# Sustained efficacy of CRISPR-Cas13b gene therapy for FSHD is challenged by immune response to Cas13b

**DOI:** 10.1101/2024.12.18.629250

**Authors:** Afrooz Rashnonejad, Manal Farea, Gholamhossein Amini-Chermahini, Gerald Coulis, Noah Taylor, Allison Fowler, Armando Villalta, Oliver D. King, Scott Q. Harper

## Abstract

Facioscapulohumeral muscular dystrophy (FSHD) is a potentially devastating muscle disease caused by de-repression of the toxic *DUX4* gene in skeletal muscle. FSHD patients may benefit from *DUX4* inhibition therapies, and although several experimental strategies to reduce *DUX4* levels in skeletal muscle are being developed, no approved disease modifying therapies currently exist. We developed a CRISPR-Cas13b system that cleaves *DUX4* mRNA and reduces DUX4 protein level, protects cells from DUX4-mediated death, and reduces FSHD-associated biomarkers *in vitro*. *In vivo* delivery of the CRISPR-Cas13b system with adeno-associated viral vectors reduced acute damage caused by high *DUX4* levels in a mouse model of severe FSHD. However, protection was not sustained over time, with decreases in Cas13b and guide RNA levels between 8 weeks and 6 months after injection. In addition, wild-type mice injected with AAV6.Cas13b showed muscle inflammation with infiltrates containing Cas13b-responsive CD8+ cytotoxic T cells. Our RNA-seq data confirmed that several immune response pathways were significantly increased in human FSHD myoblasts transfected with Cas13b. Overall, our findings suggest that CRISPR-Cas13b is highly effective for *DUX4* silencing but successful implementation of CRISPR/Cas13-based gene therapies may require strategies to mitigate immune responses.

## Supplementary Table 2 for "Sustained efficacy of CRISPR-Cas13b gene therapy for FSHD is challenged by immune response to Cas13b" (part 1 of 3)

### Sheet: Sheet1
gene_id	gene_name	chr	start	end	strand	biotype	gene_length	Cas13b_vs_Mock.logCPM	Cas13b_vs_Mock.logFC	Cas13b_vs_Mock.PValue	Cas13b_vs_Mock.FDR	Cas13b_vs_Mock.PValue2	Cas13b_vs_Mock.FDR2	gRNA1_vs_Mock.logCPM	gRNA1_vs_Mock.logFC	gRNA1_vs_Mock.PValue	gRNA1_vs_Mock.FDR	gRNA1_vs_Mock.PValue2	gRNA1_vs_Mock.FDR2	gRNA2_vs_Mock.logCPM	gRNA2_vs_Mock.logFC	gRNA2_vs_Mock.PValue	gRNA2_vs_Mock.FDR	gRNA2_vs_Mock.PValue2	gRNA2_vs_Mock.FDR2	gRNA3_vs_Mock.logCPM	gRNA3_vs_Mock.logFC	gRNA3_vs_Mock.PValue	gRNA3_vs_Mock.FDR	gRNA3_vs_Mock.PValue2	gRNA3_vs_Mock.FDR2	gRNA9_vs_Mock.logCPM	gRNA9_vs_Mock.logFC	gRNA9_vs_Mock.PValue	gRNA9_vs_Mock.FDR	gRNA9_vs_Mock.PValue2	gRNA9_vs_Mock.FDR2	gRNA1_vs_Cas13b.logCPM	gRNA1_vs_Cas13b.logFC	gRNA1_vs_Cas13b.PValue	gRNA1_vs_Cas13b.FDR	gRNA1_vs_Cas13b.PValue2	gRNA1_vs_Cas13b.FDR2	gRNA2_vs_Cas13b.logCPM	gRNA2_vs_Cas13b.logFC	gRNA2_vs_Cas13b.PValue	gRNA2_vs_Cas13b.FDR	gRNA2_vs_Cas13b.PValue2	gRNA2_vs_Cas13b.FDR2	gRNA3_vs_Cas13b.logCPM	gRNA3_vs_Cas13b.logFC	gRNA3_vs_Cas13b.PValue	gRNA3_vs_Cas13b.FDR	gRNA3_vs_Cas13b.PValue2	gRNA3_vs_Cas13b.FDR2	gRNA9_vs_Cas13b.logCPM	gRNA9_vs_Cas13b.logFC	gRNA9_vs_Cas13b.PValue	gRNA9_vs_Cas13b.FDR	gRNA9_vs_Cas13b.PValue2	gRNA9_vs_Cas13b.FDR2	gRNA2_vs_gRNA1.logCPM	gRNA2_vs_gRNA1.logFC	gRNA2_vs_gRNA1.PValue	gRNA2_vs_gRNA1.FDR	gRNA2_vs_gRNA1.PValue2	gRNA2_vs_gRNA1.FDR2	gRNA3_vs_gRNA1.logCPM	gRNA3_vs_gRNA1.logFC	gRNA3_vs_gRNA1.PValue	gRNA3_vs_gRNA1.FDR	gRNA3_vs_gRNA1.PValue2	gRNA3_vs_gRNA1.FDR2	gRNA9_vs_gRNA1.logCPM	gRNA9_vs_gRNA1.logFC	gRNA9_vs_gRNA1.PValue	gRNA9_vs_gRNA1.FDR	gRNA9_vs_gRNA1.PValue2	gRNA9_vs_gRNA1.FDR2	gRNA3_vs_gRNA2.logCPM	gRNA3_vs_gRNA2.logFC	gRNA3_vs_gRNA2.PValue	gRNA3_vs_gRNA2.FDR	gRNA3_vs_gRNA2.PValue2	gRNA3_vs_gRNA2.FDR2	gRNA9_vs_gRNA2.logCPM	gRNA9_vs_gRNA2.logFC	gRNA9_vs_gRNA2.PValue	gRNA9_vs_gRNA2.FDR	gRNA9_vs_gRNA2.PValue2	gRNA9_vs_gRNA2.FDR2	gRNA9_vs_gRNA3.logCPM	gRNA9_vs_gRNA3.logFC	gRNA9_vs_gRNA3.PValue	gRNA9_vs_gRNA3.FDR	gRNA9_vs_gRNA3.PValue2	gRNA9_vs_gRNA3.FDR2	Mock_1	Mock_2	Mock_3	Cas13b_1	Cas13b_2	Cas13b_3	gRNA1_1	gRNA1_2	gRNA1_3	gRNA2_1	gRNA2_2	gRNA2_3	gRNA3_1	gRNA3_2	gRNA3_3	gRNA9_1	gRNA9_2	gRNA9_3	local_gRNA1	local_gRNA2	local_gRNA3	local_gRNA9
ENSG00000227232.5	WASH7P	chr1	14404	29570	-	unprocessed_pseudogene	1351	1.31366	0.466675	0.0383851	0.0754987	0.883989	1	1.31366	0.0164861	0.943091	0.956547	0.998302	1	1.31366	0.424332	0.0620247	0.0992256	0.907287	1	1.31366	0.234111	0.301862	0.392084	0.973888	1	1.31366	0.656604	0.00429548	0.0098459	0.688532	1	1.31366	-0.450189	0.0413744	0.125075	0.903494	1	1.31366	-0.042343	0.832454	0.91387	0.998964	1	1.31366	-0.232564	0.259405	0.483557	0.986958	1	1.31366	0.189928	0.330946	0.598278	0.994614	1	1.31366	0.407846	0.067162	0.523227	0.923729	1	1.31366	0.217625	0.327693	0.728157	0.979976	1	1.31366	0.640117	0.0044856	0.230022	0.721997	1	1.31366	-0.190221	0.362723	0.806078	0.990288	1	1.31366	0.232271	0.244455	0.698563	0.990352	1	1.31366	0.422492	0.0426009	0.476563	0.94083	1	24	21	20	38	42	30	26	17	28	28	36	36	28	34	27	38	50	33	6	8	9	7
ENSG00000278267.1	MIR6859-1	chr1	17369	17436	-	miRNA	68	-0.786703	-0.00836052	0.985237	0.990631	0.997919	1	-0.786703	-0.0775915	0.855126	0.889572	0.916564	1	-0.786703	-0.0544287	0.896706	0.920857	0.943902	1	-0.786703	-0.0192497	0.962438	0.973729	0.983374	1	-0.786703	-0.141071	0.738874	0.801554	0.847529	1	-0.786703	-0.069231	0.864252	0.927324	0.92014	1	-0.786703	-0.0460682	0.907606	0.953127	0.947089	1	-0.786703	-0.0108892	0.976129	0.988085	0.985779	1	-0.786703	-0.13271	0.743167	0.888422	0.852373	1	-0.786703	0.0231628	0.955972	0.986357	0.973113	1	-0.786703	0.0583418	0.888451	0.974805	0.934176	1	-0.786703	-0.0634794	0.879888	0.980268	0.93097	1	-0.786703	0.035179	0.93183	0.990602	0.961162	1	-0.786703	-0.0866422	0.834976	0.963081	0.904505	1	-0.786703	-0.121821	0.767833	0.958609	0.865996	1	5	1	10	10	6	3	4	5	7	6	7	4	4	9	5	6	6	4	4	5	5	5
ENSG00000279457.4	WASH9P	chr1	185217	195411	-	unprocessed_pseudogene	1397	1.94364	0.285829	0.131142	0.212056	0.989246	1	1.94364	0.582357	0.00312696	0.00684398	0.869435	1	1.94364	0.394946	0.0399719	0.0674669	0.970237	1	1.94364	0.484055	0.0121073	0.023853	0.939021	1	1.94364	0.438117	0.0226653	0.043388	0.957848	1	1.94364	0.296527	0.0879044	0.215193	0.994723	1	1.94364	0.109117	0.527632	0.705573	0.999379	1	1.94364	0.198226	0.247356	0.470034	0.998323	1	1.94364	0.152288	0.375	0.638652	0.998991	1	1.94364	-0.18741	0.272905	0.744699	0.998594	1	1.94364	-0.0983016	0.556239	0.854126	0.999646	1	1.94364	-0.14424	0.392554	0.822525	0.999272	1	1.94364	0.0891087	0.599118	0.906109	0.99961	1	1.94364	0.0431706	0.799801	0.954065	0.999823	1	1.94364	-0.0459381	0.784159	0.962853	0.999845	1	29	35	36	61	43	43	71	48	45	54	49	46	56	49	58	56	54	47	6	8	9	8
ENSG00000228463.10	AP006222.1	chr1	257864	359681	-	transcribed_processed_pseudogene	8224	0.741188	0.484344	0.103125	0.173853	0.680005	1	0.741188	0.961589	0.00148237	0.00347164	0.171508	0.84388	0.741188	1.40486	7.73821e-06	2.74022e-05	0.00853404	0.0783994	0.741188	1.08132	0.00035408	0.000956789	0.0930198	0.576197	0.741188	1.14236	0.000176378	0.000536957	0.0642963	0.47673	0.741188	0.477246	0.063122	0.169459	0.7967	1	0.741188	0.92052	0.000447492	0.00403143	0.2373	1	0.741188	0.596979	0.0190607	0.0814708	0.672554	1	0.741188	0.658018	0.010045	0.0687831	0.592163	1	0.741188	0.443275	0.0575706	0.506815	0.898662	1	0.741188	0.119734	0.609436	0.878136	0.992961	1	0.741188	0.180772	0.4388	0.8441	0.987049	1	0.741188	-0.323541	0.148491	0.652908	0.969873	1	0.741188	-0.262502	0.235325	0.690158	0.985303	1	0.741188	0.0610384	0.787001	0.963649	0.998239	1	8	8	10	17	16	13	24	21	15	29	34	24	27	26	17	23	27	23	8	11	9	8
ENSG00000237094.12	AL732372.2	chr1	365389	522928	-	transcribed_unprocessed_pseudogene	6204	-0.807868	0.722385	0.178168	0.271162	0.245191	1	-0.807868	0.824813	0.13146	0.19047	0.193728	0.913552	-0.807868	0.92194	0.0900662	0.137572	0.146707	0.773877	-0.807868	1.92278	0.000566087	0.00147656	0.00340308	0.0359194	-0.807868	0.615227	0.254377	0.3434	0.321178	1	-0.807868	0.102427	0.834109	0.911801	0.880712	1	-0.807868	0.199555	0.679057	0.817308	0.767118	1	-0.807868	1.2004	0.0106336	0.0525166	0.0667492	1	-0.807868	-0.107159	0.827239	0.922234	0.866698	1	-0.807868	0.0971275	0.842808	0.965577	0.884962	1	-0.807868	1.09797	0.0201102	0.270562	0.103079	1	-0.807868	-0.209586	0.67428	0.931644	0.751052	1	-0.807868	1.00084	0.029651	0.441495	0.143314	1	-0.807868	-0.306713	0.533162	0.865006	0.642152	1	-0.807868	-1.30756	0.00687176	0.227456	0.044157	1	1	3	1	4	5	5	6	7	1	4	10	2	25	8	6	3	4	5	9	11	9	8
ENSG00000230021.10	AL669831.3	chr1	586071	827796	-	transcribed_processed_pseudogene	5495	0.444457	0.583727	0.0637927	0.116325	0.564892	1	0.444457	0.591993	0.06451	0.102376	0.55163	1	0.444457	0.778852	0.0145387	0.0275443	0.352294	1	0.444457	0.509251	0.108218	0.164828	0.639268	1	0.444457	0.350369	0.271781	0.362216	0.779177	1	0.444457	0.00826569	0.975879	0.987309	0.998681	1	0.444457	0.195125	0.472253	0.660322	0.948088	1	0.444457	-0.0744757	0.78915	0.900826	0.979498	1	0.444457	-0.233358	0.413371	0.671538	0.913839	1	0.444457	0.186859	0.499928	0.859276	0.946233	1	0.444457	-0.0827414	0.770332	0.936931	0.97626	1	0.444457	-0.241624	0.40581	0.828483	0.905714	1	0.444457	-0.269601	0.330714	0.790165	0.910407	1	0.444457	-0.428483	0.134131	0.569549	0.788209	1	0.444457	-0.158882	0.582206	0.911381	0.943747	1	8	13	8	13	24	18	17	23	10	21	20	19	14	16	20	18	16	10	8	11	9	9
ENSG00000225630.1	MTND2P28	chr1	629640	630683	+	unprocessed_pseudogene	1044	3.8218	-0.100873	0.578362	0.679293	0.999383	1	3.8218	-0.572044	0.00564606	0.0117138	0.888732	1	3.8218	-0.436871	0.0268601	0.0475621	0.966421	1	3.8218	-0.0556245	0.758919	0.817888	0.99971	1	3.8218	-0.116847	0.523081	0.613348	0.999171	1	3.8218	-0.471171	0.0184623	0.0680999	0.951643	1	3.8218	-0.335997	0.0791552	0.205921	0.987948	1	3.8218	0.0452489	0.79956	0.904451	0.999796	1	3.8218	-0.0159738	0.92933	0.970131	0.999921	1	3.8218	0.135173	0.498179	0.859199	0.997524	1	3.8218	0.51642	0.0104697	0.211215	0.929972	1	3.8218	0.455197	0.0232252	0.369999	0.956649	1	3.8218	0.381246	0.0479552	0.500039	0.981267	1	3.8218	0.320023	0.0957753	0.513685	0.989309	1	3.8218	-0.0612227	0.733372	0.950097	0.999686	1	170	195	208	130	249	254	176	120	117	172	164	136	231	233	168	193	214	196	7	5	6	7
ENSG00000237973.1	MTCO1P12	chr1	631074	632616	+	unprocessed_pseudogene	1543	4.53767	-0.753218	2.85151e-10	2.99878e-09	0.969441	1	4.53767	-0.99969	9.32569e-13	1.01074e-11	0.232212	1	4.53767	-1.01504	5.76577e-13	6.30074e-12	0.184322	0.904688	4.53767	-0.903555	6.76127e-12	6.31073e-11	0.625002	1	4.53767	-1.07692	1.44061e-13	2.03656e-12	0.05869	0.444932	4.53767	-0.246472	0.008425	0.0377801	1	1	4.53767	-0.261821	0.00527312	0.0281148	0.999999	1	4.53767	-0.150337	0.089449	0.244583	1	1	4.53767	-0.323698	0.000853999	0.0118865	0.999997	1	4.53767	-0.0153488	0.865985	0.973582	1	1	4.53767	0.0961343	0.288137	0.699158	1	1	4.53767	-0.0772263	0.400065	0.825691	1	1	4.53767	0.111483	0.217584	0.718044	1	1	4.53767	-0.0618775	0.497336	0.850965	1	1	4.53767	-0.173361	0.0604273	0.531492	1	1	403	477	506	327	331	319	265	234	244	230	250	285	254	301	292	246	289	213	6	6	6	7
ENSG00000229344.1	MTCO2P12	chr1	632757	633438	+	unprocessed_pseudogene	682	-0.872519	-0.661374	0.0710103	0.127137	0.338607	1	-0.872519	-0.488686	0.180045	0.249077	0.527594	1	-0.872519	-0.987814	0.0119484	0.0230665	0.0973042	0.569823	-0.872519	-0.622503	0.0899353	0.14051	0.379311	1	-0.872519	-0.618442	0.0922108	0.146582	0.383743	1	-0.872519	0.172689	0.64063	0.786284	0.819177	1	-0.872519	-0.32644	0.398543	0.595144	0.602045	1	-0.872519	0.0388711	0.91469	0.964159	0.958712	1	-0.872519	0.0429327	0.90522	0.962327	0.954296	1	-0.872519	-0.499129	0.199944	0.686463	0.426312	1	-0.872519	-0.133818	0.720379	0.924581	0.86089	1	-0.872519	-0.129756	0.729768	0.950865	0.86531	1	-0.872519	0.365311	0.346395	0.796167	0.56036	1	-0.872519	0.369373	0.340688	0.767895	0.555943	1	-0.872519	0.00406168	0.990834	0.99993	0.995595	1	7	10	6	5	5	5	3	6	7	4	5	1	6	4	5	6	5	4	6	5	7	6
ENSG00000248527.1	MTATP6P1	chr1	633696	634376	+	unprocessed_pseudogene	681	5.59163	-0.806265	6.64945e-08	4.46212e-07	0.798121	1	5.59163	-0.996418	1.56141e-09	1.01805e-08	0.25231	1	5.59163	-1.18129	4.6132e-11	3.69391e-10	0.0183341	0.148122	5.59163	-0.925739	5.57769e-09	3.30528e-08	0.458258	1	5.59163	-0.968483	2.35633e-09	1.64968e-08	0.328186	1	5.59163	-0.190154	0.121328	0.268184	0.999984	1	5.59163	-0.375021	0.00411559	0.0232229	0.999532	1	5.59163	-0.119475	0.318254	0.54789	0.999996	1	5.59163	-0.162218	0.179994	0.428877	0.999991	1	5.59163	-0.184867	0.144964	0.634148	0.999976	1	5.59163	0.070679	0.562463	0.857288	0.999998	1	5.59163	0.0279357	0.819087	0.96649	0.999999	1	5.59163	0.255546	0.0448691	0.487635	0.999932	1	5.59163	0.212803	0.0925167	0.510032	0.999966	1	5.59163	-0.0427433	0.723306	0.947179	0.999999	1	842	969	1105	686	690	609	565	533	471	546	563	323	642	599	515	623	598	480	6	5	6	6
ENSG00000198744.5	MTCO3P12	chr1	634376	634922	+	unprocessed_pseudogene	547	-1.02466	-0.350788	0.327206	0.438915	0.697165	1	-1.02466	-1.42092	0.00119675	0.00285568	0.0112167	0.0997632	-1.02466	-1.44881	0.000911793	0.00224568	0.00900105	0.0820436	-1.02466	-1.05786	0.00899383	0.0182733	0.0737758	0.483078	-1.02466	-0.736106	0.0549173	0.094281	0.272144	1	-1.02466	-1.07013	0.0106445	0.0450253	0.0544984	1	-1.02466	-1.09802	0.00841017	0.0400787	0.045973	1	-1.02466	-0.707073	0.0694556	0.204931	0.248662	1	-1.02466	-0.385318	0.301569	0.568678	0.593142	1	-1.02466	-0.0278878	0.945781	0.984487	0.956866	1	-1.02466	0.363059	0.379956	0.763783	0.497138	1	-1.02466	0.684815	0.0979614	0.563505	0.215357	1	-1.02466	0.390947	0.339069	0.794193	0.460992	1	-1.02466	0.712703	0.0828235	0.493449	0.19252	1	-1.02466	0.321755	0.411405	0.858837	0.602115	1	6	10	8	7	6	8	3	3	0	3	1	2	3	3	4	6	5	3	6	7	6	8
ENSG00000228327.3	AL669831.1	chr1	725885	778626	-	transcribed_unprocessed_pseudogene	6432	2.96251	0.110345	0.408247	0.521523	1	1	2.96251	0.774623	3.43726e-07	1.54931e-06	0.79933	1	2.96251	0.575727	4.4482e-05	0.000138458	0.986032	1	2.96251	0.615747	1.5635e-05	5.38937e-05	0.973591	1	2.96251	0.538633	0.000106375	0.000338388	0.993061	1	2.96251	0.664279	2.04324e-06	5.01577e-05	0.965579	1	2.96251	0.465383	0.000328775	0.00313657	0.99954	1	2.96251	0.505403	0.000113108	0.00133535	0.998811	1	2.96251	0.428289	0.000798838	0.011285	0.999841	1	2.96251	-0.198896	0.0753544	0.544077	1	1	2.96251	-0.158876	0.148081	0.549461	1	1	2.96251	-0.23599	0.0369751	0.42391	1	1	2.96251	0.0400203	0.715185	0.940949	1	1	2.96251	-0.0370941	0.737543	0.934801	1	1	2.96251	-0.0771143	0.483702	0.885655	1	1	55	77	64	94	82	77	116	130	119	102	115	113	116	107	125	104	123	101	7	8	11	8
ENSG00000237491.10	LINC01409	chr1	778747	810065	+	lncRNA	8413	1.22091	0.651404	0.0326458	0.0655826	0.54489	1	1.22091	1.03798	0.00094373	0.00230488	0.148208	0.757815	1.22091	1.10344	0.000437258	0.00114339	0.105517	0.604689	1.22091	0.909753	0.00322129	0.00722096	0.257505	1	1.22091	0.691618	0.0242663	0.0460925	0.497525	1	1.22091	0.386578	0.131308	0.282959	0.894483	1	1.22091	0.452031	0.0755993	0.199532	0.855392	1	1.22091	0.258349	0.309472	0.539705	0.950559	1	1.22091	0.0402138	0.876328	0.949164	0.994092	1	1.22091	0.0654524	0.786195	0.954736	0.994032	1	1.22091	-0.12823	0.601853	0.874773	0.985666	1	1.22091	-0.346364	0.176299	0.66833	0.915749	1	1.22091	-0.193682	0.42539	0.842239	0.976505	1	1.22091	-0.411817	0.105212	0.529081	0.883014	1	1.22091	-0.218135	0.39148	0.851573	0.962025	1	9	19	15	30	23	31	23	35	43	49	24	37	40	27	31	25	33	25	10	10	9	8
ENSG00000230092.7	AL669831.4	chr1	800879	817712	-	transcribed_unprocessed_pseudogene	872	0.347758	0.500174	0.182969	0.277086	0.554013	1	0.347758	1.17094	0.00213953	0.00484035	0.0717183	0.447159	0.347758	1.18672	0.001772	0.00410582	0.0660178	0.422114	0.347758	0.515467	0.172622	0.245944	0.538794	1	0.347758	0.951115	0.0114304	0.0236873	0.1769	0.993668	0.347758	0.670767	0.0406657	0.123563	0.474397	1	0.347758	0.686547	0.0349507	0.11572	0.45888	1	0.347758	0.0152935	0.963688	0.981195	0.99181	1	0.347758	0.450941	0.165925	0.412142	0.698261	1	0.347758	0.0157807	0.957622	0.986738	0.994783	1	0.347758	-0.655473	0.0464875	0.362577	0.490468	1	0.347758	-0.219826	0.46922	0.861572	0.911433	1	0.347758	-0.671254	0.0401416	0.475168	0.475141	1	0.347758	-0.235606	0.434169	0.821579	0.905391	1	0.347758	0.435648	0.183126	0.72238	0.710487	1	3	7	11	14	13	11	9	29	20	21	25	15	12	10	15	23	14	15	6	6	10	7
ENSG00000177757.2	FAM87B	chr1	817371	819837	+	lncRNA	1947	-0.181277	0.471575	0.218287	0.319192	0.562333	1	-0.181277	0.603718	0.120888	0.176938	0.44029	1	-0.181277	0.482013	0.21446	0.289873	0.551853	1	-0.181277	0.451138	0.243634	0.327831	0.58071	1	-0.181277	0.0672954	0.865967	0.901133	0.931264	1	-0.181277	0.132144	0.705523	0.827567	0.914819	1	-0.181277	0.0104382	0.978097	0.989684	0.995076	1	-0.181277	-0.0204366	0.951488	0.974992	0.984747	1	-0.181277	-0.404279	0.270307	0.538791	0.645754	1	-0.181277	-0.121706	0.729433	0.936435	0.918115	1	-0.181277	-0.15258	0.664385	0.901698	0.896502	1	-0.181277	-0.536423	0.150429	0.641465	0.519731	1	-0.181277	-0.0308747	0.930513	0.990602	0.979314	1	-0.181277	-0.414717	0.265186	0.716289	0.634549	1	-0.181277	-0.383843	0.300629	0.802902	0.663527	1	4	4	11	19	10	5	12	11	11	12	7	13	7	11	14	7	11	5	8	8	8	7
ENSG00000228794.9	LINC01128	chr1	825138	868202	+	lncRNA	18974	4.15767	-0.41567	1.52359e-05	6.67232e-05	0.999993	1	4.15767	-0.425767	1.3557e-05	4.6845e-05	0.999989	1	4.15767	-0.311691	0.000538134	0.00138453	1	1	4.15767	-0.397555	2.99537e-05	9.83449e-05	0.999996	1	4.15767	-0.327407	0.000311076	0.000905472	0.999999	1	4.15767	-0.0100969	0.903934	0.948304	1	1	4.15767	0.10398	0.211474	0.398781	1	1	4.15767	0.0181153	0.826125	0.918601	1	1	4.15767	0.0882629	0.286343	0.554281	1	1	4.15767	0.114076	0.178366	0.665827	1	1	4.15767	0.0282121	0.73671	0.929514	1	1	4.15767	0.0983598	0.243378	0.731179	1	1	4.15767	-0.0858643	0.301788	0.772179	1	1	4.15767	-0.0157166	0.847851	0.964072	1	1	4.15767	0.0701476	0.39678	0.854292	1	1	231	263	289	228	243	227	208	200	218	234	226	245	242	201	238	255	241	216	9	10	10	10
ENSG00000225880.5	LINC00115	chr1	826206	827522	-	lncRNA	1317	1.29419	0.421814	0.0529192	0.0994598	0.929981	1	1.29419	0.459943	0.0373462	0.0632557	0.904874	1	1.29419	0.479696	0.0281543	0.0495441	0.893935	1	1.29419	0.642484	0.00278908	0.00633225	0.732146	1	1.29419	0.393062	0.0735816	0.120923	0.941274	1	1.29419	0.0381286	0.841736	0.915863	0.999852	1	1.29419	0.0578815	0.763043	0.870582	0.999786	1	1.29419	0.220669	0.237124	0.458325	0.997574	1	1.29419	-0.0287528	0.892786	0.956977	0.999883	1	1.29419	0.0197529	0.922545	0.984228	0.999904	1	1.29419	0.182541	0.340277	0.735943	0.998262	1	1.29419	-0.0668814	0.742198	0.952079	0.999612	1	1.29419	0.162788	0.387193	0.820908	0.998958	1	1.29419	-0.0866343	0.666523	0.914757	0.999513	1	1.29419	-0.249422	0.192745	0.729981	0.995619	1	17	22	21	31	35	32	27	34	30	33	30	33	39	29	43	33	34	25	8	8	7	9
ENSG00000272438.1	AL645608.6	chr1	904834	915976	+	lncRNA	351	-1.12711	0.836715	0.0668809	0.121077	0.166866	1	-1.12711	0.498049	0.283709	0.365538	0.406103	1	-1.12711	0.669877	0.146286	0.209384	0.267798	1	-1.12711	-0.106929	0.815008	0.862654	0.851557	1	-1.12711	0.197927	0.670631	0.743463	0.731606	1	-1.12711	-0.338665	0.418747	0.606103	0.618693	1	-1.12711	-0.166838	0.68146	0.819061	0.816929	1	-1.12711	-0.943644	0.0348082	0.126816	0.106625	1	-1.12711	-0.638788	0.136038	0.36645	0.304933	1	-1.12711	0.171827	0.688304	0.922979	0.797859	1	-1.12711	-0.604979	0.181563	0.592096	0.299068	1	-1.12711	-0.300123	0.494343	0.871538	0.626774	1	-1.12711	-0.776806	0.084671	0.569653	0.184638	1	-1.12711	-0.47195	0.277449	0.724891	0.448659	1	-1.12711	0.304856	0.497364	0.890741	0.590096	1	1	3	3	7	10	3	5	3	5	5	3	8	3	1	3	2	1	7	6	6	7	7
ENSG00000230699.2	AL645608.2	chr1	911435	914948	+	lncRNA	3043	0.375925	0.925415	0.00466039	0.0118612	0.200643	1	0.375925	0.722562	0.0286363	0.0501034	0.388541	1	0.375925	0.502263	0.126502	0.184773	0.616038	1	0.375925	0.666913	0.0411572	0.0709405	0.447934	1	0.375925	0.619534	0.0580785	0.0989715	0.497552	1	0.375925	-0.202853	0.460259	0.641884	0.940866	1	0.375925	-0.423152	0.135737	0.298173	0.793006	1	0.375925	-0.258502	0.344553	0.573186	0.918276	1	0.375925	-0.305881	0.267867	0.536072	0.889927	1	0.375925	-0.220299	0.449554	0.839591	0.913943	1	0.375925	-0.0556498	0.844082	0.963948	0.984281	1	0.375925	-0.103029	0.717734	0.949162	0.968236	1	0.375925	0.164649	0.568694	0.895054	0.94005	1	0.375925	0.11727	0.686313	0.920094	0.957979	1	0.375925	-0.0473789	0.866977	0.97776	0.985768	1	3	11	11	19	17	26	17	21	10	13	15	14	17	16	16	16	16	15	7	7	8	8
ENSG00000223764.2	LINC02593	chr1	916865	921016	-	lncRNA	4152	2.8061	-0.214799	0.22463	0.326445	0.997857	1	2.8061	-0.0473093	0.7862	0.833787	0.999809	1	2.8061	-0.376906	0.043472	0.0726144	0.983309	1	2.8061	0.144603	0.394314	0.488069	0.999319	1	2.8061	0.367732	0.0320199	0.0589568	0.991753	1	2.8061	0.16749	0.337284	0.527787	0.998856	1	2.8061	-0.162106	0.368639	0.567542	0.998403	1	2.8061	0.359403	0.0386959	0.136955	0.991561	1	2.8061	0.582531	0.00117656	0.0150749	0.924455	1	2.8061	-0.329596	0.0728986	0.5369	0.990122	1	2.8061	0.191913	0.256469	0.668996	0.998877	1	2.8061	0.415041	0.0157435	0.329698	0.986769	1	2.8061	0.521509	0.00491802	0.301023	0.944359	1	2.8061	0.744637	0.000114696	0.0249988	0.711542	1	2.8061	0.223128	0.164396	0.698798	0.999102	1	75	67	102	84	90	76	85	82	87	68	57	84	90	122	98	103	162	97	8	8	8	9
ENSG00000187634.12	SAMD11	chr1	923928	944581	+	protein_coding	4173	2.82169	-0.433811	0.0126638	0.0287614	0.983267	1	2.82169	-0.404243	0.0209954	0.038134	0.986617	1	2.82169	-0.747428	0.000148116	0.000420518	0.696905	1	2.82169	-0.226457	0.168832	0.241377	0.998827	1	2.82169	-0.156961	0.332824	0.428012	0.999568	1	2.82169	0.0295682	0.862231	0.926408	0.999913	1	2.82169	-0.313616	0.0837058	0.214001	0.992089	1	2.82169	0.207354	0.215111	0.42953	0.998818	1	2.82169	0.27685	0.0989769	0.306245	0.997372	1	2.82169	-0.343185	0.0630377	0.513713	0.988334	1	2.82169	0.177786	0.293284	0.702301	0.999036	1	2.82169	0.247282	0.144519	0.632059	0.997871	1	2.82169	0.520971	0.0051003	0.303024	0.943374	1	2.82169	0.590467	0.0016945	0.107034	0.899451	1	2.82169	0.0694962	0.666497	0.932977	0.999874	1	88	104	116	91	90	89	66	98	85	52	80	71	94	104	103	80	146	89	7	7	9	8
ENSG00000188976.11	NOC2L	chr1	944203	959309	-	protein_coding	5540	6.39955	0.262291	1.43232e-05	6.30043e-05	1	1	6.39955	0.10711	0.0452943	0.0751205	1	1	6.39955	0.171227	0.0021583	0.0049159	1	1	6.39955	0.282705	4.75929e-06	1.78746e-05	1	1	6.39955	0.168485	0.00245597	0.00593756	1	1	6.39955	-0.155182	0.00407273	0.0217849	1	1	6.39955	-0.0910639	0.0756699	0.199632	1	1	6.39955	0.0204138	0.680433	0.836165	1	1	6.39955	-0.0938065	0.0673743	0.243495	1	1	6.39955	0.0641176	0.211717	0.698584	1	1	6.39955	0.175595	0.00142882	0.101352	1	1	6.39955	0.061375	0.230819	0.720537	1	1	6.39955	0.111478	0.0320697	0.445517	1	1	6.39955	-0.00274262	0.956469	0.990689	1	1	6.39955	-0.11422	0.0281816	0.404633	1	1	762	959	950	1374	1279	1169	1071	1026	998	1049	1153	1165	1238	1246	1243	1125	1239	1064	7	8	10	9
ENSG00000187961.14	KLHL17	chr1	960584	965719	+	protein_coding	3402	4.00276	0.0741661	0.498932	0.607105	0.999999	1	4.00276	-0.198908	0.0889457	0.135652	0.99999	1	4.00276	0.031766	0.774363	0.82525	1	1	4.00276	0.0074886	0.946108	0.96182	1	1	4.00276	0.0416104	0.706331	0.774384	1	1	4.00276	-0.273074	0.0183612	0.0678168	0.999974	1	4.00276	-0.0424001	0.692044	0.827316	1	1	4.00276	-0.0666775	0.533703	0.734745	1	1	4.00276	-0.0325556	0.759975	0.896524	1	1	4.00276	0.230674	0.0461474	0.485446	0.999986	1	4.00276	0.206397	0.072176	0.42698	0.999991	1	4.00276	0.240519	0.0374762	0.425473	0.999984	1	4.00276	-0.0242774	0.822612	0.966642	1	1	4.00276	0.00984447	0.927341	0.988688	1	1	4.00276	0.0341218	0.751851	0.953894	1	1	159	180	229	267	247	200	219	151	161	218	219	212	228	227	199	238	218	211	7	7	8	6
ENSG00000187583.11	PLEKHN1	chr1	966482	975865	+	protein_coding	3451	1.97492	2.68994	2.23245e-09	1.98025e-08	4.85145e-07	1.60106e-05	1.97492	3.50367	7.37617e-13	8.14129e-12	1.42976e-10	4.35604e-09	1.97492	3.57921	3.10704e-13	3.51741e-12	6.10155e-11	1.89981e-09	1.97492	3.73629	6.21863e-14	8.13054e-13	1.16691e-11	3.83186e-10	1.97492	3.30966	4.39244e-12	4.81239e-11	9.54992e-10	3.04034e-08	1.97492	0.81373	0.000183854	0.0019062	0.502209	1	1.97492	0.889261	4.96918e-05	0.000701986	0.367272	1	1.97492	1.04634	3.40826e-06	6.87685e-05	0.137861	1	1.97492	0.619717	0.00315844	0.0308594	0.803845	1	1.97492	0.0755313	0.664527	0.915583	0.999617	1	1.97492	0.232613	0.178562	0.58813	0.997608	1	1.97492	-0.194013	0.283195	0.757299	0.997589	1	1.97492	0.157082	0.351905	0.799906	0.999217	1	1.97492	-0.269544	0.133411	0.568959	0.994996	1	1.97492	-0.426626	0.0184024	0.339178	0.976782	1	1	7	2	41	36	35	56	69	57	50	76	74	77	78	74	45	69	54	7	7	9	9
ENSG00000187642.9	PERM1	chr1	975204	982093	-	protein_coding	3424	-1.41949	0.453435	0.26557	0.37341	0.297093	1	-1.41949	0.897108	0.0520262	0.0847596	0.0747002	0.460269	-1.41949	1.33629	0.00670796	0.0137387	0.0133677	0.113987	-1.41949	1.78148	0.000595697	0.00154566	0.00183291	0.0207856	-1.41949	1.14826	0.0163462	0.0325317	0.0280408	0.246307	-1.41949	0.443673	0.322192	0.512462	0.389452	1	-1.41949	0.882858	0.0542568	0.157397	0.101884	1	-1.41949	1.32804	0.0047879	0.0281206	0.0172894	1	-1.41949	0.694826	0.123523	0.346628	0.187554	1	-1.41949	0.439186	0.334436	0.777379	0.450985	1	-1.41949	0.884369	0.052068	0.375306	0.138342	1	-1.41949	0.251153	0.579613	0.902146	0.658339	1	-1.41949	0.445183	0.295793	0.768806	0.50007	1	-1.41949	-0.188033	0.669019	0.915189	0.758101	1	-1.41949	-0.633216	0.144385	0.676367	0.311556	1	0	0	1	0	3	1	1	4	2	6	1	5	6	7	6	4	2	4	7	8	10	8
ENSG00000272512.1	AL645608.7	chr1	995966	998051	-	lncRNA	2086	0.814797	1.79526	7.16305e-06	3.32099e-05	0.000615556	0.0125995	0.814797	2.39536	2.07803e-08	1.13261e-07	3.44247e-06	6.36328e-05	0.814797	2.48725	7.23573e-09	4.15499e-08	1.33752e-06	2.58814e-05	0.814797	2.64636	1.31366e-09	8.62182e-09	2.67582e-07	5.51114e-06	0.814797	2.62214	1.70753e-09	1.22044e-08	3.43238e-07	8.37366e-06	0.814797	0.600095	0.0172473	0.0646905	0.679154	1	0.814797	0.691993	0.00595813	0.0308386	0.558781	1	0.814797	0.851102	0.000815503	0.00681327	0.331592	1	0.814797	0.826881	0.0011217	0.0145663	0.365245	1	0.814797	0.091898	0.68094	0.921086	0.997459	1	0.814797	0.251007	0.255061	0.667493	0.986308	1	0.814797	0.226787	0.304569	0.772582	0.989149	1	0.814797	0.159109	0.459098	0.857657	0.996672	1	0.814797	0.134889	0.53123	0.864578	0.997493	1	0.814797	-0.0242204	0.908032	0.981874	0.99984	1	2	2	4	20	13	16	23	30	17	24	24	30	27	29	34	34	27	27	7	7	10	9
ENSG00000188290.10	HES4	chr1	998962	1000172	-	protein_coding	1118	2.9139	3.00194	9.33338e-14	1.84014e-12	1.17759e-10	5.54782e-09	2.9139	3.17776	1.72404e-14	2.4996e-13	1.57086e-11	5.32588e-10	2.9139	3.70885	5.04207e-17	1.12745e-15	2.36959e-14	1.04209e-12	2.9139	3.57404	1.93136e-16	3.8969e-15	1.10706e-13	4.53667e-12	2.9139	3.21673	9.41765e-15	1.65154e-13	8.64927e-12	3.40376e-10	2.9139	0.175823	0.230345	0.413963	0.999817	1	2.9139	0.706918	1.21838e-05	0.000223339	0.867198	1	2.9139	0.5721	0.000222906	0.00235291	0.969475	1	2.9139	0.214791	0.139677	0.37241	0.999719	1	2.9139	0.531095	0.000445564	0.283268	0.983502	1	2.9139	0.396277	0.00664583	0.179799	0.997319	1	2.9139	0.038968	0.78449	0.956746	0.999986	1	2.9139	-0.134818	0.297324	0.769661	0.999982	1	2.9139	-0.492127	0.000840995	0.0749029	0.991397	1	2.9139	-0.357309	0.0121372	0.285299	0.998719	1	6	9	10	110	86	88	121	79	90	124	160	155	153	125	131	97	107	112	6	6	9	6
ENSG00000187608.10	ISG15	chr1	1001138	1014540	+	protein_coding	867	9.35964	5.91824	2.97264e-32	4.86868e-29	5.48396e-31	1.08769e-27	9.35964	6.13759	1.11992e-32	1.30662e-29	1.67299e-31	2.55247e-28	9.35964	6.27251	6.2199e-33	7.71035e-30	8.22084e-32	1.35877e-28	9.35964	6.29633	5.60756e-33	8.10675e-30	7.25635e-32	1.30839e-28	9.35964	6.17993	9.24506e-33	1.30976e-29	1.32733e-31	2.3933e-28	9.35964	0.21935	0.00293201	0.0169051	1	1	9.35964	0.354278	1.25774e-05	0.000229073	1	1	9.35964	0.378093	4.70115e-06	9.06148e-05	1	1	9.35964	0.261693	0.000555728	0.008571	1	1	9.35964	0.134928	0.0547434	0.50153	1	1	9.35964	0.158743	0.0254478	0.294516	1	1	9.35964	0.0423432	0.534969	0.886532	1	1	9.35964	0.0238153	0.725976	0.94259	1	1	9.35964	-0.0925845	0.179746	0.630744	1	1	9.35964	-0.1164	0.0944446	0.615006	1	1	100	112	173	10927	8700	8514	10601	9861	9048	10883	11894	10923	11838	11554	11730	10926	10976	10326	7	6	8	8
ENSG00000188157.15	AGRN	chr1	1020120	1056118	+	protein_coding	10761	8.62598	2.25852	1.49093e-24	2.02542e-22	4.16442e-19	4.88741e-17	8.62598	2.31325	8.00297e-25	7.55862e-23	1.3571e-19	1.07238e-17	8.62598	2.49362	9.98509e-26	1.07051e-23	3.86701e-21	3.83492e-19	8.62598	2.45808	1.46853e-25	1.5411e-23	7.45473e-21	6.97439e-19	8.62598	2.32381	6.90573e-25	7.4846e-23	1.06501e-19	9.82483e-18	8.62598	0.0547333	0.390195	0.580361	1	1	8.62598	0.2351	0.000769361	0.00620305	1	1	8.62598	0.199559	0.00340852	0.0214346	1	1	8.62598	0.0652907	0.306128	0.573641	1	1	8.62598	0.180366	0.00741146	0.351672	1	1	8.62598	0.144826	0.0280769	0.306463	1	1	8.62598	0.0105575	0.867548	0.977714	1	1	8.62598	-0.0355404	0.573805	0.897114	1	1	8.62598	-0.169809	0.0110743	0.243382	1	1	8.62598	-0.134268	0.040385	0.468693	1	1	863	1084	1194	6802	6004	5155	6226	5129	5421	6199	6793	6795	6678	6700	6392	5727	6442	5753	8	8	9	7
ENSG00000217801.10	AL390719.1	chr1	1059708	1069355	+	transcribed_unprocessed_pseudogene	2203	-0.884053	1.10256	0.0190848	0.0412116	0.0447188	0.468543	-0.884053	1.13272	0.017802	0.0329708	0.0415831	0.295084	-0.884053	1.77016	0.000377242	0.000996566	0.0022741	0.0250163	-0.884053	1.60131	0.0010919	0.0026866	0.00522111	0.0526464	-0.884053	0.920136	0.0482485	0.0841506	0.0881667	0.60666	-0.884053	0.0301582	0.939008	0.967948	0.966916	1	-0.884053	0.6676	0.0914011	0.228008	0.328993	1	-0.884053	0.498752	0.206237	0.41868	0.477782	1	-0.884053	-0.182425	0.660314	0.840989	0.779083	1	-0.884053	0.637442	0.11397	0.600297	0.357816	1	-0.884053	0.468593	0.244918	0.658103	0.50796	1	-0.884053	-0.212583	0.613176	0.911453	0.745512	1	-0.884053	-0.168848	0.650148	0.921915	0.853761	1	-0.884053	-0.850025	0.0390194	0.381462	0.1827	1	-0.884053	-0.681176	0.0965642	0.617975	0.295238	1	1	0	2	5	2	8	3	7	4	8	10	8	8	10	5	4	6	2	8	8	10	8
ENSG00000131591.17	C1orf159	chr1	1081818	1116361	-	protein_coding	6322	3.42504	-0.621123	7.47167e-06	3.456e-05	0.978142	1	3.42504	-0.458259	0.000384008	0.00101634	0.998597	1	3.42504	-0.367283	0.00277488	0.00616107	0.999781	1	3.42504	-0.485202	0.000184088	0.000525959	0.997909	1	3.42504	-0.437107	0.000560287	0.00154451	0.999162	1	3.42504	0.162864	0.180362	0.351871	0.999989	1	3.42504	0.25384	0.0378905	0.122417	0.999954	1	3.42504	0.135921	0.257724	0.481576	0.999994	1	3.42504	0.184016	0.127255	0.353005	0.999986	1	3.42504	0.0909757	0.441564	0.837043	0.999998	1	3.42504	-0.0269435	0.82045	0.955145	0.999999	1	3.42504	0.0211522	0.857897	0.974828	1	1	3.42504	-0.117919	0.316554	0.780233	0.999997	1	3.42504	-0.0698235	0.54917	0.870346	0.999999	1	3.42504	0.0480957	0.682007	0.936333	0.999999	1	156	176	163	135	141	107	147	118	122	145	143	141	141	124	140	122	168	127	8	8	11	9
ENSG00000186891.14	TNFRSF18	chr1	1203508	1206592	-	protein_coding	1271	-0.745246	0.0493966	0.916705	0.943732	0.94829	1	-0.745246	-0.567457	0.243339	0.321181	0.416714	1	-0.745246	-0.68177	0.163808	0.23039	0.318833	1	-0.745246	-0.6309	0.191793	0.268493	0.360058	1	-0.745246	-0.490949	0.301419	0.394211	0.489683	1	-0.745246	-0.616854	0.192161	0.367888	0.375447	1	-0.745246	-0.731167	0.124644	0.281923	0.281866	1	-0.745246	-0.680297	0.147555	0.340381	0.321014	1	-0.745246	-0.540345	0.241644	0.506369	0.446188	1	-0.745246	-0.114313	0.818506	0.958225	0.86509	1	-0.745246	-0.063443	0.897001	0.976238	0.926257	1	-0.745246	0.0765085	0.875575	0.979212	0.908104	1	-0.745246	0.0508703	0.918593	0.988313	0.938175	1	-0.745246	0.190822	0.696535	0.923456	0.774583	1	-0.745246	0.139952	0.771927	0.960067	0.834753	1	3	8	11	7	3	17	5	6	3	3	5	5	1	9	4	3	8	5	6	6	8	7
ENSG00000186827.11	TNFRSF4	chr1	1211340	1214153	-	protein_coding	1722	0.580403	0.353712	0.305832	0.416212	0.775317	1	0.580403	0.128202	0.720551	0.779503	0.920304	1	0.580403	0.249254	0.479297	0.564344	0.845732	1	0.580403	0.14496	0.681716	0.753688	0.911157	1	0.580403	0.0775947	0.827534	0.871418	0.95083	1	0.580403	-0.225509	0.497396	0.674508	0.882025	1	0.580403	-0.104458	0.746449	0.86031	0.953231	1	0.580403	-0.208752	0.523079	0.726472	0.897573	1	0.580403	-0.276117	0.403852	0.662999	0.851413	1	0.580403	0.121052	0.722008	0.932673	0.936679	1	0.580403	0.0167579	0.960919	0.99127	0.990118	1	0.580403	-0.0506075	0.883244	0.980819	0.973722	1	0.580403	-0.104294	0.755551	0.950651	0.949078	1	0.580403	-0.171659	0.611822	0.895347	0.90977	1	0.580403	-0.0673654	0.842739	0.975329	0.964805	1	15	6	21	34	13	19	12	20	18	24	22	11	25	14	15	19	15	17	7	7	8	7
ENSG00000078808.17	SDF4	chr1	1216908	1232067	-	protein_coding	4745	7.21627	0.137226	0.0185578	0.0401916	1	1	7.21627	-0.0603066	0.287321	0.369615	1	1	7.21627	0.0433969	0.439238	0.525282	1	1	7.21627	0.0611582	0.277322	0.365548	1	1	7.21627	-0.0123383	0.825263	0.869635	1	1	7.21627	-0.197533	0.00117615	0.00831949	1	1	7.21627	-0.0938296	0.0963862	0.23617	1	1	7.21627	-0.0760682	0.173465	0.376547	1	1	7.21627	-0.149565	0.0104846	0.0709005	1	1	7.21627	0.103704	0.0704819	0.53275	1	1	7.21627	0.121465	0.0356635	0.332358	1	1	7.21627	0.0479684	0.392679	0.822536	1	1	7.21627	0.0177614	0.748304	0.947817	1	1	7.21627	-0.0557351	0.319041	0.754139	1	1	7.21627	-0.0734965	0.190892	0.727657	1	1	1407	1790	2008	2484	2293	2035	1899	1733	1720	1860	2114	2011	2129	2103	1973	2003	2000	1867	7	7	9	9
ENSG00000176022.7	B3GALT6	chr1	1232237	1235041	+	protein_coding	2805	4.84277	-0.427565	3.77736e-05	0.000152867	0.999969	1	4.84277	-0.564949	7.78097e-07	3.31745e-06	0.998937	1	4.84277	-0.433858	3.4584e-05	0.000109768	0.99996	1	4.84277	-0.456201	1.68954e-05	5.78963e-05	0.999933	1	4.84277	-0.542711	1.30514e-06	5.84955e-06	0.999427	1	4.84277	-0.137384	0.144517	0.302646	1	1	4.84277	-0.00629284	0.944793	0.973324	1	1	4.84277	-0.0286359	0.752521	0.883218	1	1	4.84277	-0.115146	0.214456	0.473525	1	1	4.84277	0.131091	0.166402	0.653652	1	1	4.84277	0.108748	0.248086	0.660476	1	1	4.84277	0.0222375	0.812849	0.96491	1	1	4.84277	-0.0223431	0.807132	0.965276	1	1	4.84277	-0.108854	0.243642	0.697556	1	1	4.84277	-0.0865106	0.351552	0.832055	1	1	347	477	521	409	434	345	334	335	304	313	404	393	352	378	389	306	381	360	8	8	8	7
ENSG00000184163.3	C1QTNF12	chr1	1242446	1246722	-	protein_coding	1794	0.0883652	-0.827915	0.0278577	0.0572035	0.272189	1	0.0883652	-0.536205	0.140586	0.201721	0.569921	1	0.0883652	-0.367259	0.295161	0.379577	0.748514	1	0.0883652	-0.179783	0.596723	0.681254	0.901433	1	0.0883652	-0.491749	0.167773	0.24266	0.622226	1	0.0883652	0.29171	0.441269	0.626144	0.755904	1	0.0883652	0.460656	0.215128	0.403234	0.607376	1	0.0883652	0.648132	0.077881	0.221747	0.432172	1	0.0883652	0.336167	0.368501	0.633561	0.719951	1	0.0883652	0.168946	0.642018	0.908896	0.877316	1	0.0883652	0.356422	0.318284	0.720531	0.735541	1	0.0883652	0.0444566	0.904713	0.982002	0.966589	1	0.0883652	0.187476	0.587115	0.901844	0.883027	1	0.0883652	-0.124489	0.726055	0.93173	0.914718	1	0.0883652	-0.311965	0.372314	0.841955	0.782006	1	17	15	12	15	8	4	6	9	16	11	14	12	14	19	11	7	10	17	7	7	8	10
ENSG00000260179.1	AL162741.1	chr1	1249777	1251334	-	lncRNA	1558	-1.00024	-0.509528	0.20454	0.303134	0.391204	1	-1.00024	-0.0742737	0.851329	0.887017	0.918624	1	-1.00024	0.0321022	0.936215	0.952104	0.961579	1	-1.00024	0.310118	0.406458	0.500136	0.678967	1	-1.00024	-0.132143	0.73447	0.797956	0.853222	1	-1.00024	0.435255	0.272804	0.459672	0.463281	1	-1.00024	0.541631	0.165412	0.340047	0.360261	1	-1.00024	0.819646	0.029812	0.113843	0.157785	1	-1.00024	0.377386	0.33846	0.605267	0.52393	1	-1.00024	0.106376	0.783853	0.954736	0.881943	1	-1.00024	0.384391	0.298341	0.705365	0.596955	1	-1.00024	-0.0578691	0.879301	0.980268	0.934976	1	-1.00024	0.278015	0.439297	0.849663	0.724458	1	-1.00024	-0.164245	0.665872	0.914757	0.817695	1	-1.00024	-0.44226	0.226156	0.756998	0.530789	1	4	4	5	4	3	2	6	3	4	7	4	4	8	4	8	3	5	5	8	6	7	7
ENSG00000160087.20	UBE2J2	chr1	1253909	1273885	-	protein_coding	4712	5.44704	-0.323961	1.93721e-05	8.32558e-05	1	1	5.44704	-0.313981	3.4546e-05	0.000111286	1	1	5.44704	-0.227686	0.00122538	0.00294097	1	1	5.44704	-0.175159	0.0095982	0.0193998	1	1	5.44704	-0.19692	0.00415556	0.00955056	1	1	5.44704	0.00997964	0.878293	0.934703	1	1	5.44704	0.0962745	0.142601	0.308098	1	1	5.44704	0.148802	0.0260976	0.103503	1	1	5.44704	0.127041	0.0552378	0.214947	1	1	5.44704	0.0862948	0.191701	0.677955	1	1	5.44704	0.138822	0.038809	0.343319	1	1	5.44704	0.117061	0.0789205	0.533314	1	1	5.44704	0.0525276	0.414492	0.837945	1	1	5.44704	0.0307665	0.632114	0.901959	1	1	5.44704	-0.0217611	0.732993	0.950056	1	1	479	669	642	573	618	510	510	529	506	522	610	575	615	594	605	586	644	549	8	9	9	8
ENSG00000230415.1	LINC01786	chr1	1275223	1280420	+	lncRNA	513	0.848795	0.999037	0.00214486	0.00590686	0.168578	1	0.848795	0.68426	0.0370187	0.062776	0.467971	1	0.848795	0.732977	0.0245795	0.044007	0.417389	1	0.848795	0.75643	0.0198798	0.0372188	0.393105	1	0.848795	0.582958	0.0728686	0.11993	0.57635	1	0.848795	-0.314778	0.246303	0.431515	0.904871	1	0.848795	-0.266061	0.318498	0.519242	0.932735	1	0.848795	-0.242608	0.358453	0.587179	0.944213	1	0.848795	-0.41608	0.128628	0.355421	0.838566	1	0.848795	0.0487174	0.86232	0.972724	0.988001	1	0.848795	0.0721701	0.795658	0.94543	0.982577	1	0.848795	-0.101302	0.722302	0.95031	0.973204	1	0.848795	0.0234527	0.931867	0.990602	0.994825	1	0.848795	-0.150019	0.594107	0.887648	0.960038	1	0.848795	-0.173472	0.534838	0.901248	0.95354	1	8	17	10	35	33	22	22	29	13	26	26	17	25	28	19	31	17	15	5	6	7	7
ENSG00000162572.21	SCNN1D	chr1	1280436	1292029	+	protein_coding	4025	3.13975	0.823909	2.44425e-06	1.23231e-05	0.616387	1	3.13975	0.694398	4.6161e-05	0.000145326	0.846943	1	3.13975	0.943852	2.22302e-07	1.01593e-06	0.327637	1	3.13975	0.686783	4.76065e-05	0.000150811	0.859465	1	3.13975	0.747502	1.34806e-05	5.08703e-05	0.769684	1	3.13975	-0.129511	0.318432	0.508382	0.999981	1	3.13975	0.119942	0.338521	0.539035	0.999991	1	3.13975	-0.137126	0.286478	0.515561	0.999981	1	3.13975	-0.0764072	0.547576	0.771625	0.999994	1	3.13975	0.249453	0.0593734	0.509469	0.999868	1	3.13975	-0.00761476	0.953715	0.989084	0.999999	1	3.13975	0.0531041	0.684642	0.934965	0.999994	1	3.13975	-0.257068	0.0502558	0.504184	0.99987	1	3.13975	-0.196349	0.127411	0.561258	0.999957	1	3.13975	0.0607189	0.639169	0.926973	0.999994	1	50	63	77	140	126	139	122	105	107	136	160	118	112	133	109	114	139	115	7	8	8	9
ENSG00000131584.19	ACAP3	chr1	1292390	1309609	-	protein_coding	8707	6.62901	-0.237516	0.000789535	0.00241029	1	1	6.62901	-0.648564	7.06503e-11	5.60063e-10	0.999709	1	6.62901	-0.451433	9.8824e-08	4.74822e-07	1	1	6.62901	-0.491229	1.96588e-08	1.06972e-07	0.999998	1	6.62901	-0.416609	4.01745e-07	1.96117e-06	1	1	6.62901	-0.411048	6.62074e-07	2.02961e-05	1	1	6.62901	-0.213917	0.00236021	0.0150609	1	1	6.62901	-0.253712	0.000455837	0.00421103	1	1	6.62901	-0.179093	0.00904618	0.0642859	1	1	6.62901	0.197131	0.00565159	0.333109	1	1	6.62901	0.157336	0.0238468	0.288225	1	1	6.62901	0.231955	0.00141866	0.139296	1	1	6.62901	-0.0397952	0.545837	0.887569	1	1	6.62901	0.0348245	0.595723	0.888018	1	1	6.62901	0.0746197	0.259817	0.779843	1	1	1260	1522	1753	1633	1612	1338	1158	961	984	1130	1280	1294	1273	1252	1164	1276	1310	1278	8	9	12	8
ENSG00000169972.12	PUSL1	chr1	1308597	1311677	+	protein_coding	2459	3.37825	-0.375332	0.00161085	0.00456293	0.999836	1	3.37825	-0.302262	0.00952399	0.0188034	0.999955	1	3.37825	-0.238805	0.0341736	0.0587704	0.999989	1	3.37825	-0.0706221	0.507084	0.598091	1	1	3.37825	-0.23235	0.0382458	0.0687606	0.999991	1	3.37825	0.0730699	0.512859	0.687812	0.999999	1	3.37825	0.136526	0.21941	0.40815	0.999998	1	3.37825	0.30471	0.00767867	0.0407979	0.999964	1	3.37825	0.142982	0.197223	0.452065	0.999998	1	3.37825	0.0634566	0.567601	0.881773	0.999999	1	3.37825	0.23164	0.0393999	0.344268	0.99999	1	3.37825	0.0699123	0.527544	0.883968	0.999999	1	3.37825	0.168183	0.123162	0.626183	0.999998	1	3.37825	0.00645569	0.952681	0.990689	1	1	3.37825	-0.161727	0.136122	0.66861	0.999998	1	114	161	146	149	131	106	109	118	139	129	133	136	151	164	144	144	136	128	8	8	7	9
ENSG00000127054.20	INTS11	chr1	1311585	1324691	-	protein_coding	8220	5.90702	-0.0228497	0.718245	0.796872	1	1	5.90702	-0.154763	0.0217833	0.0393513	1	1	5.90702	0.0292981	0.644647	0.715737	1	1	5.90702	-0.0410944	0.519263	0.609571	1	1	5.90702	-0.0381331	0.549745	0.63805	1	1	5.90702	-0.131913	0.0447649	0.132365	1	1	5.90702	0.0521478	0.406473	0.6024	1	1	5.90702	-0.0182447	0.770802	0.893106	1	1	5.90702	-0.0152834	0.807226	0.911709	1	1	5.90702	0.184061	0.00669022	0.34416	1	1	5.90702	0.113668	0.082309	0.445556	1	1	5.90702	0.11663	0.0751159	0.52757	1	1	5.90702	-0.0703925	0.266833	0.752873	1	1	5.90702	-0.0674312	0.28722	0.731411	1	1	5.90702	0.00296128	0.962433	0.99993	1	1	620	753	818	926	812	829	734	637	744	838	807	854	851	802	787	827	841	766	8	7	10	8
ENSG00000240731.1	AL139287.1	chr1	1317581	1318689	-	lncRNA	386	1.17818	0.292857	0.266709	0.374852	0.924897	1	1.17818	0.0600655	0.826396	0.866593	0.986911	1	1.17818	0.320504	0.22866	0.305691	0.910376	1	1.17818	0.303196	0.253237	0.338937	0.919111	1	1.17818	0.260442	0.327165	0.422463	0.935788	1	1.17818	-0.232791	0.363724	0.553886	0.95452	1	1.17818	0.0276472	0.909779	0.954083	0.997383	1	1.17818	0.0103393	0.966276	0.982675	0.999096	1	1.17818	-0.0324145	0.895283	0.958131	0.99646	1	1.17818	0.260438	0.314315	0.76686	0.944178	1	1.17818	0.243131	0.346018	0.739539	0.950395	1	1.17818	0.200377	0.438256	0.84377	0.96199	1	1.17818	-0.0173079	0.943624	0.990602	0.998248	1	1.17818	-0.0600617	0.808498	0.956671	0.99332	1	1.17818	-0.0427538	0.862999	0.977663	0.995319	1	17	23	24	40	27	28	23	27	22	21	30	40	39	25	28	33	41	15	6	6	6	8
ENSG00000224051.7	CPTP	chr1	1324756	1328896	+	protein_coding	2555	4.32252	-0.125017	0.148325	0.234263	1	1	4.32252	-0.189599	0.0354077	0.0603226	1	1	4.32252	-0.0819629	0.340381	0.426477	1	1	4.32252	-0.0298327	0.724589	0.790475	1	1	4.32252	-0.0517625	0.542988	0.632243	1	1	4.32252	-0.0645828	0.452675	0.636119	1	1	4.32252	0.0430538	0.609663	0.768384	1	1	4.32252	0.0951839	0.25931	0.48347	1	1	4.32252	0.0732541	0.38446	0.646767	1	1	4.32252	0.107637	0.216483	0.702553	1	1	4.32252	0.159767	0.0686576	0.418873	1	1	4.32252	0.137837	0.114566	0.590663	1	1	4.32252	0.0521301	0.535446	0.883741	1	1	4.32252	0.0302003	0.719716	0.929825	1	1	4.32252	-0.0219298	0.792644	0.965047	1	1	215	267	266	281	274	262	257	213	235	240	257	294	274	302	264	291	276	257	9	9	9	7
ENSG00000169962.5	TAS1R3	chr1	1331280	1335314	+	protein_coding	3475	-0.917826	0.727394	0.115384	0.190662	0.242855	1	-0.917826	0.77951	0.0967034	0.145746	0.21373	0.976532	-0.917826	0.181189	0.698088	0.760804	0.758246	1	-0.917826	0.52448	0.257862	0.343874	0.394298	1	-0.917826	0.532182	0.252186	0.341168	0.388592	1	-0.917826	0.0521166	0.898028	0.945182	0.947728	1	-0.917826	-0.546205	0.213271	0.400987	0.397672	1	-0.917826	-0.202914	0.630138	0.801987	0.778138	1	-0.917826	-0.195211	0.642302	0.831944	0.7857	1	-0.917826	-0.598322	0.17969	0.666716	0.355602	1	-0.917826	-0.255031	0.549855	0.851462	0.724027	1	-0.917826	-0.247328	0.561133	0.896312	0.731586	1	-0.917826	0.343291	0.437744	0.849569	0.590893	1	-0.917826	0.350994	0.429065	0.818919	0.583803	1	-0.917826	0.00770253	0.987	0.99993	0.992245	1	4	2	2	3	8	9	7	6	6	4	5	2	2	3	11	3	7	6	6	7	8	8
ENSG00000107404.20	DVL1	chr1	1335276	1349418	-	protein_coding	3882	6.53144	0.321773	9.35289e-06	4.25861e-05	1	1	6.53144	0.126106	0.0480955	0.0791443	1	1	6.53144	0.35114	2.52427e-06	9.67653e-06	1	1	6.53144	0.415709	1.26319e-07	6.11375e-07	1	1	6.53144	0.352018	2.37806e-06	1.01982e-05	1	1	6.53144	-0.195667	0.00253802	0.0150716	1	1	6.53144	0.0293679	0.61877	0.774668	1	1	6.53144	0.0939368	0.116828	0.291211	1	1	6.53144	0.0302454	0.607934	0.81069	1	1	6.53144	0.225035	0.00070571	0.283268	1	1	6.53144	0.289604	3.34567e-05	0.0325875	1	1	6.53144	0.225912	0.000669741	0.107126	1	1	6.53144	0.0645689	0.277056	0.761309	1	1	6.53144	0.000877485	0.988143	0.996137	1	1	6.53144	-0.0636914	0.282905	0.790444	1	1	826	929	969	1490	1453	1138	1125	1063	1017	1186	1375	1339	1399	1433	1344	1287	1423	1267	7	7	9	8
ENSG00000162576.16	MXRA8	chr1	1352689	1361777	-	protein_coding	3622	8.65051	0.178317	0.00951763	0.0223004	1	1	8.65051	-0.111312	0.0954001	0.144198	1	1	8.65051	0.0331682	0.61043	0.685459	1	1	8.65051	0.0106308	0.870014	0.905296	1	1	8.65051	-0.0200625	0.75771	0.816496	1	1	8.65051	-0.289629	9.86977e-05	0.00115802	1	1	8.65051	-0.145149	0.0310548	0.106142	1	1	8.65051	-0.167686	0.0138829	0.0644672	1	1	8.65051	-0.19838	0.0043149	0.0387774	1	1	8.65051	0.14448	0.0326654	0.450932	1	1	8.65051	0.121942	0.0682605	0.417659	1	1	8.65051	0.0912491	0.16732	0.661246	1	1	8.65051	-0.0225374	0.72814	0.943421	1	1	8.65051	-0.0532308	0.414135	0.811035	1	1	8.65051	-0.0306934	0.636368	0.926322	1	1	3733	4725	5773	7052	6543	5540	4881	4460	4746	4869	5673	5673	5431	5569	5337	5115	5568	5219	6	9	8	9
ENSG00000175756.13	AURKAIP1	chr1	1373730	1375495	-	protein_coding	1669	5.38791	-0.245189	0.00158126	0.00449001	1	1	5.38791	-0.49298	1.79676e-07	8.47893e-07	0.999989	1	5.38791	-0.303545	0.000191431	0.000533264	1	1	5.38791	-0.234217	0.00243992	0.00561117	1	1	5.38791	-0.306871	0.000165031	0.000505517	1	1	5.38791	-0.247791	0.00187744	0.0118627	1	1	5.38791	-0.0583562	0.418136	0.613501	1	1	5.38791	0.0109724	0.877403	0.948437	1	1	5.38791	-0.0616822	0.391592	0.653005	1	1	5.38791	0.189435	0.0149896	0.409601	1	1	5.38791	0.258763	0.00129778	0.101352	1	1	5.38791	0.186109	0.0165113	0.331799	1	1	5.38791	0.0693286	0.338734	0.794193	1	1	5.38791	-0.00332593	0.963276	0.990689	1	1	5.38791	-0.0726545	0.315616	0.809403	1	1	515	607	658	646	620	526	488	442	429	507	579	527	612	550	573	494	587	558	8	8	9	7
ENSG00000221978.12	CCNL2	chr1	1385711	1399335	-	protein_coding	6857	7.14418	-0.334695	3.41233e-07	2.0113e-06	1	1	7.14418	-0.611883	1.28166e-12	1.35e-11	0.999996	1	7.14418	-0.556502	1.10704e-11	9.96691e-11	1	1	7.14418	-0.554719	1.15529e-11	1.03871e-10	1	1	7.14418	-0.546264	1.65164e-11	1.62735e-10	1	1	7.14418	-0.277187	9.75142e-06	0.000176469	1	1	7.14418	-0.221806	0.000179023	0.00193712	1	1	7.14418	-0.220023	0.000193615	0.00209273	1	1	7.14418	-0.211568	0.000303206	0.00543265	1	1	7.14418	0.0553809	0.299819	0.76132	1	1	7.14418	0.057164	0.284165	0.696561	1	1	7.14418	0.0656191	0.220327	0.710318	1	1	7.14418	0.0017831	0.972966	0.992069	1	1	7.14418	0.0102382	0.845749	0.96383	1	1	7.14418	0.00845509	0.872166	0.97776	1	1	1960	2213	2566	2399	2122	1862	1600	1531	1610	1639	1676	1810	1800	1739	1719	1879	1803	1589	8	8	9	9
ENSG00000224870.7	MRPL20-AS1	chr1	1399520	1402046	+	lncRNA	2527	3.97408	0.310113	0.00596544	0.0147548	0.99997	1	3.97408	0.129307	0.240876	0.318459	0.999999	1	3.97408	0.298857	0.00831594	0.0166352	0.999973	1	3.97408	0.28994	0.0100422	0.0201957	0.999978	1	3.97408	0.232595	0.0362235	0.0656126	0.999992	1	3.97408	-0.180806	0.0860436	0.212183	0.999999	1	3.97408	-0.0112563	0.910593	0.954432	1	1	3.97408	-0.0201733	0.840091	0.927178	1	1	3.97408	-0.0775176	0.443333	0.693952	1	1	3.97408	0.16955	0.109714	0.595969	0.999999	1	3.97408	0.160633	0.127884	0.520816	0.999999	1	3.97408	0.103288	0.324781	0.786406	1	1	3.97408	-0.00891704	0.929613	0.990562	1	1	3.97408	-0.0662613	0.515948	0.857166	1	1	3.97408	-0.0573443	0.572647	0.909384	1	1	129	152	196	254	238	214	201	199	161	209	239	209	211	240	218	220	244	177	8	9	10	8
ENSG00000242485.6	MRPL20	chr1	1401909	1407293	-	protein_coding	2767	5.00762	-0.0748705	0.326345	0.438116	1	1	5.00762	-0.13541	0.0862386	0.13199	1	1	5.00762	-0.229136	0.00555057	0.0115823	1	1	5.00762	-0.161853	0.0413836	0.0712627	1	1	5.00762	-0.151746	0.0547793	0.0940767	1	1	5.00762	-0.0605394	0.426961	0.613099	1	1	5.00762	-0.154266	0.0498187	0.148646	1	1	5.00762	-0.0869826	0.253787	0.477676	1	1	5.00762	-0.0768754	0.311913	0.579756	1	1	5.00762	-0.0937261	0.23132	0.712683	1	1	5.00762	-0.0264432	0.730409	0.927907	1	1	5.00762	-0.0163361	0.831288	0.969469	1	1	5.00762	0.0672829	0.384738	0.819964	1	1	5.00762	0.0773901	0.318375	0.753854	1	1	5.00762	0.0101072	0.894528	0.979915	1	1	332	444	472	512	500	400	443	394	382	408	410	369	414	425	437	466	407	406	8	8	8	8
ENSG00000272455.1	AL391244.2	chr1	1409096	1410618	+	lncRNA	1523	1.90764	0.254145	0.229327	0.331974	0.983456	1	1.90764	0.30154	0.160788	0.226159	0.974064	1	1.90764	0.516503	0.0164355	0.0306864	0.886274	1	1.90764	0.223031	0.294976	0.384494	0.986677	1	1.90764	0.278609	0.19078	0.270881	0.979221	1	1.90764	0.0473944	0.810318	0.897317	0.999222	1	1.90764	0.262358	0.17609	0.353929	0.991261	1	1.90764	-0.0311147	0.874496	0.946814	0.999447	1	1.90764	0.024464	0.900724	0.960636	0.999633	1	1.90764	0.214964	0.271779	0.744699	0.993926	1	1.90764	-0.078509	0.694438	0.916151	0.99841	1	1.90764	-0.0229304	0.907803	0.982352	0.999622	1	1.90764	-0.293473	0.135884	0.645118	0.98701	1	1.90764	-0.237894	0.221028	0.676209	0.992861	1	1.90764	0.0555786	0.779218	0.961903	0.998976	1	37	40	28	52	51	48	50	47	44	69	37	65	51	49	42	48	45	54	7	7	8	9
ENSG00000235098.8	ANKRD65	chr1	1418420	1421769	-	protein_coding	2644	-0.202028	0.4939	0.223323	0.324974	0.537956	1	-0.202028	-0.0209147	0.958509	0.968801	0.979788	1	-0.202028	0.821494	0.0429653	0.0718468	0.264423	1	-0.202028	-0.147228	0.728565	0.793976	0.850703	1	-0.202028	0.323227	0.433236	0.530107	0.69118	1	-0.202028	-0.514814	0.197186	0.373757	0.519034	1	-0.202028	0.327594	0.359562	0.559542	0.764962	1	-0.202028	-0.641128	0.110489	0.280774	0.392867	1	-0.202028	-0.170672	0.648836	0.835208	0.866053	1	-0.202028	0.842409	0.0354076	0.457146	0.246482	1	-0.202028	-0.126313	0.764872	0.934676	0.872005	1	-0.202028	0.344142	0.395841	0.823139	0.672979	1	-0.202028	-0.968722	0.0166748	0.381333	0.158224	1	-0.202028	-0.498266	0.179328	0.630525	0.588495	1	-0.202028	0.470455	0.247711	0.773753	0.543605	1	1	10	9	15	8	13	10	2	9	11	15	18	10	5	5	10	13	7	6	7	10	7
ENSG00000225285.1	LINC01770	chr1	1430539	1434573	-	lncRNA	851	-0.600802	1.02814	0.0506534	0.0959312	0.120954	0.971256	-0.600802	0.900416	0.0925249	0.140355	0.177063	0.863289	-0.600802	0.91075	0.0869114	0.13338	0.170947	0.860331	-0.600802	0.829278	0.117745	0.177175	0.210319	1	-0.600802	0.93279	0.0779676	0.127026	0.159719	0.934748	-0.600802	-0.127727	0.779741	0.878378	0.865291	1	-0.600802	-0.117392	0.7946	0.891045	0.877381	1	-0.600802	-0.198865	0.660793	0.82258	0.792932	1	-0.600802	-0.0953529	0.832901	0.925354	0.902383	1	-0.600802	0.0103343	0.983002	0.994185	0.988187	1	-0.600802	-0.071138	0.878826	0.973137	0.926086	1	-0.600802	0.0323738	0.943272	0.988236	0.963228	1	-0.600802	-0.0814723	0.860845	0.970398	0.914508	1	-0.600802	0.0220394	0.959992	0.990689	0.975086	1	-0.600802	0.103512	0.82075	0.97251	0.889831	1	0	2	6	7	10	9	10	5	6	12	4	6	1	12	8	12	7	4	6	7	8	7
ENSG00000179403.12	VWA1	chr1	1434861	1442882	+	protein_coding	5065	3.99508	0.00861952	0.945856	0.964084	0.999999	1	3.99508	-0.447807	0.00221981	0.00500657	0.99563	1	3.99508	-0.14782	0.259757	0.340449	0.999976	1	3.99508	-0.27478	0.0428996	0.0735856	0.999783	1	3.99508	-0.341947	0.0140056	0.0283513	0.999299	1	3.99508	-0.456426	0.00149478	0.0100059	0.995825	1	3.99508	-0.15644	0.221887	0.410878	0.99998	1	3.99508	-0.2834	0.0328266	0.121826	0.999808	1	3.99508	-0.350567	0.0101332	0.0690188	0.999362	1	3.99508	0.299986	0.0322019	0.450932	0.999533	1	3.99508	0.173026	0.208697	0.624254	0.999928	1	3.99508	0.105859	0.441464	0.845002	0.999973	1	3.99508	-0.12696	0.335323	0.791485	0.99998	1	3.99508	-0.194127	0.147953	0.586784	0.999934	1	3.99508	-0.0671672	0.614169	0.921927	0.999991	1	161	208	277	315	243	216	199	131	176	230	194	225	209	205	195	171	215	192	8	8	11	9
ENSG00000215915.10	ATAD3C	chr1	1449689	1470163	+	protein_coding	3981	0.259723	0.0391999	0.895096	0.928813	0.982754	1	0.259723	-0.163662	0.59594	0.670998	0.920465	1	0.259723	0.311139	0.287877	0.371583	0.855561	1	0.259723	-0.0690992	0.818366	0.865171	0.972786	1	0.259723	0.284036	0.330623	0.42586	0.872837	1	0.259723	-0.202862	0.49513	0.672354	0.906173	1	0.259723	0.271939	0.3309	0.531595	0.897746	1	0.259723	-0.108299	0.708377	0.854619	0.959136	1	0.259723	0.244836	0.37992	0.642947	0.911902	1	0.259723	0.474801	0.110139	0.596532	0.707346	1	0.259723	0.0945628	0.753854	0.932759	0.956427	1	0.259723	0.447698	0.130641	0.616887	0.733671	1	0.259723	-0.380238	0.186272	0.687408	0.811646	1	0.259723	-0.0271031	0.920945	0.9867	0.993549	1	0.259723	0.353135	0.218147	0.751873	0.832491	1	10	12	13	16	10	17	12	11	10	21	9	20	12	11	15	16	18	16	7	7	8	8
ENSG00000160072.20	ATAD3B	chr1	1471765	1497848	+	protein_coding	7686	5.83102	-0.052819	0.394736	0.508852	1	1	5.83102	0.0561719	0.366881	0.452878	1	1	5.83102	0.111694	0.0766204	0.11967	1	1	5.83102	0.132137	0.0375356	0.0654144	1	1	5.83102	0.0881898	0.157795	0.230499	1	1	5.83102	0.108991	0.0814738	0.204215	1	1	5.83102	0.164513	0.010276	0.0463637	1	1	5.83102	0.184956	0.00430555	0.0258385	1	1	5.83102	0.141009	0.0255948	0.130549	1	1	5.83102	0.0555224	0.363202	0.795994	1	1	5.83102	0.0759653	0.214713	0.629662	1	1	5.83102	0.0320179	0.598189	0.90936	1	1	5.83102	0.0204429	0.733426	0.944551	1	1	5.83102	-0.0235045	0.696406	0.923456	1	1	5.83102	-0.0439474	0.465566	0.880542	1	1	590	678	673	803	772	663	743	771	662	757	812	783	875	797	773	795	826	740	8	8	11	7
ENSG00000284740.1	AL645728.2	chr1	1503250	1509452	+	transcribed_unprocessed_pseudogene	660	-0.520206	0.267276	0.450729	0.561719	0.798235	1	-0.520206	-0.718115	0.0764765	0.118772	0.293328	1	-0.520206	-0.082198	0.821662	0.861948	0.936308	1	-0.520206	-0.932965	0.0244108	0.0446727	0.138619	0.771861	-0.520206	-0.640191	0.104865	0.163784	0.366657	1	-0.520206	-0.985391	0.012632	0.0512003	0.12587	1	-0.520206	-0.349474	0.316642	0.517236	0.72878	1	-0.520206	-1.20024	0.00315656	0.0202277	0.0453119	1	-0.520206	-0.907467	0.0180244	0.102995	0.170143	1	-0.520206	0.635917	0.110089	0.596532	0.359307	1	-0.520206	-0.214851	0.60485	0.876082	0.742399	1	-0.520206	0.0779238	0.848685	0.973534	0.909453	1	-0.520206	-0.850767	0.0363307	0.460654	0.180287	1	-0.520206	-0.557993	0.14983	0.58825	0.440791	1	-0.520206	0.292774	0.474268	0.882896	0.655428	1	4	9	12	11	14	12	6	3	5	6	7	13	7	4	1	5	4	7	5	6	7	7
ENSG00000197785.14	ATAD3A	chr1	1512162	1534685	+	protein_coding	3344	5.18113	-0.338379	5.48808e-05	0.000215162	1	1	5.18113	-0.575547	1.35841e-08	7.64548e-08	0.999844	1	5.18113	-0.446267	1.10237e-06	4.49052e-06	0.999997	1	5.18113	-0.436852	1.48176e-06	6.0397e-06	0.999998	1	5.18113	-0.401201	5.57119e-06	2.25646e-05	0.999999	1	5.18113	-0.237169	0.00341411	0.0190479	1	1	5.18113	-0.107889	0.15139	0.32025	1	1	5.18113	-0.0984735	0.187504	0.394709	1	1	5.18113	-0.0628229	0.395188	0.655499	1	1	5.18113	0.12928	0.09774	0.586024	1	1	5.18113	0.138695	0.075686	0.432026	1	1	5.18113	0.174346	0.0275129	0.38859	1	1	5.18113	0.00941532	0.899812	0.983083	1	1	5.18113	0.0450658	0.547004	0.870325	1	1	5.18113	0.0356505	0.63212	0.925055	1	1	513	561	574	588	521	451	437	370	384	422	464	470	449	496	453	459	518	450	10	10	8	7
ENSG00000205090.9	TMEM240	chr1	1534778	1540624	-	protein_coding	2009	0.5688	-0.638106	0.0359095	0.071337	0.560403	1	0.5688	-0.284172	0.325052	0.409149	0.899653	1	0.5688	-0.358488	0.217176	0.292886	0.852809	1	0.5688	-0.939918	0.00428888	0.00937879	0.209122	1	0.5688	-0.580923	0.0551016	0.0945729	0.628528	1	0.5688	0.353933	0.241468	0.42651	0.829222	1	0.5688	0.279618	0.353089	0.553085	0.877571	1	0.5688	-0.301812	0.346952	0.575522	0.824147	1	0.5688	0.0571828	0.851861	0.936626	0.978012	1	0.5688	-0.0743156	0.799601	0.954736	0.977513	1	0.5688	-0.655745	0.0427533	0.354168	0.494676	1	0.5688	-0.296751	0.325357	0.786556	0.868746	1	0.5688	-0.58143	0.0706033	0.548799	0.575305	1	0.5688	-0.222435	0.459769	0.834849	0.909726	1	0.5688	0.358995	0.266042	0.78405	0.780109	1	16	21	30	26	9	14	27	15	16	18	25	14	13	12	12	14	21	14	8	8	8	8
ENSG00000160075.12	SSU72	chr1	1541673	1574863	-	protein_coding	6919	6.0712	-0.201721	0.000991957	0.00295768	1	1	6.0712	-0.262141	5.82632e-05	0.000180308	1	1	6.0712	-0.181136	0.00273769	0.00608668	1	1	6.0712	-0.160217	0.00693716	0.0144362	1	1	6.0712	-0.169393	0.00462241	0.0105042	1	1	6.0712	-0.0604195	0.286163	0.474284	1	1	6.0712	0.0205853	0.711551	0.841858	1	1	6.0712	0.0415043	0.456045	0.674994	1	1	6.0712	0.0323289	0.561261	0.77993	1	1	6.0712	0.0810048	0.157547	0.647673	1	1	6.0712	0.101924	0.0772726	0.436024	1	1	6.0712	0.0927484	0.106709	0.578428	1	1	6.0712	0.020919	0.707309	0.938003	1	1	6.0712	0.0117436	0.83314	0.962845	1	1	6.0712	-0.00917542	0.868744	0.97776	1	1	778	945	951	1022	937	818	843	780	776	815	908	918	893	894	959	875	938	899	9	9	10	8
ENSG00000215014.5	AL645728.1	chr1	1574102	1577075	+	lncRNA	2349	0.0876258	0.928187	0.00842334	0.0199747	0.164865	1	0.0876258	1.11404	0.00198202	0.00451625	0.0727838	0.451546	0.0876258	1.20054	0.000851459	0.00210861	0.0459587	0.316289	0.0876258	0.676411	0.0550631	0.0915364	0.36283	1	0.0876258	0.679241	0.0540463	0.0929467	0.359863	1	0.0876258	0.185857	0.515126	0.689635	0.94958	1	0.0876258	0.272355	0.333947	0.534329	0.916539	1	0.0876258	-0.251777	0.397633	0.624075	0.893771	1	0.0876258	-0.248946	0.403695	0.662999	0.897055	1	0.0876258	0.0864981	0.757295	0.949323	0.983776	1	0.0876258	-0.437634	0.145716	0.546275	0.749253	1	0.0876258	-0.434803	0.148672	0.638738	0.754816	1	0.0876258	-0.524132	0.0788481	0.563308	0.665081	1	0.0876258	-0.521301	0.0806709	0.489754	0.671588	1	0.0876258	0.00283051	0.991696	0.99993	0.998494	1	4	6	6	14	11	17	14	13	17	13	17	19	9	14	10	9	17	7	7	7	8	8
ENSG00000228594.4	FNDC10	chr1	1598012	1600135	-	protein_coding	2124	2.28728	0.151498	0.34372	0.456158	0.999529	1	2.28728	0.0319394	0.845482	0.88213	0.999917	1	2.28728	0.207569	0.199363	0.272119	0.998992	1	2.28728	0.0436219	0.787558	0.84122	0.999897	1	2.28728	0.132383	0.411882	0.508957	0.999603	1	2.28728	-0.119558	0.444892	0.629071	0.999766	1	2.28728	0.0560713	0.711256	0.841629	0.99995	1	2.28728	-0.107876	0.484241	0.698497	0.999837	1	2.28728	-0.0191144	0.899721	0.960112	0.999981	1	2.28728	0.17563	0.266613	0.740116	0.999477	1	2.28728	0.0116825	0.941347	0.987006	0.999978	1	2.28728	0.100444	0.524759	0.882438	0.999806	1	2.28728	-0.163947	0.292625	0.767107	0.999625	1	2.28728	-0.0751857	0.623277	0.898826	0.999914	1	2.28728	0.0887613	0.5686	0.908527	0.999867	1	50	45	62	75	71	63	70	46	57	68	68	68	65	62	59	60	64	73	6	7	8	8
ENSG00000286989.1	AL691432.4	chr1	1600314	1602703	+	lncRNA	1830	-0.494164	0.0603705	0.875293	0.915432	0.936704	1	-0.494164	-0.14527	0.721859	0.78062	0.855314	1	-0.494164	0.181504	0.641221	0.712572	0.826527	1	-0.494164	0.00594834	0.986306	0.990401	0.988949	1	-0.494164	0.156972	0.68578	0.756957	0.848649	1	-0.494164	-0.20564	0.597139	0.752743	0.795788	1	-0.494164	0.121133	0.745496	0.860011	0.896388	1	-0.494164	-0.0544222	0.88527	0.95177	0.949407	1	-0.494164	0.0966018	0.794981	0.905921	0.917118	1	-0.494164	0.326773	0.40377	0.816764	0.681117	1	-0.494164	0.151218	0.700734	0.918656	0.847625	1	-0.494164	0.302242	0.438476	0.84377	0.704363	1	-0.494164	-0.175555	0.642869	0.920427	0.842525	1	-0.494164	-0.0245312	0.947831	0.990689	0.979959	1	-0.494164	0.151024	0.688958	0.937877	0.864112	1	8	6	5	6	11	7	12	3	3	10	10	5	9	7	6	10	7	8	7	7	8	8
ENSG00000272106.1	AL691432.2	chr1	1613758	1615795	-	lncRNA	2038	2.15317	-0.792826	0.000144953	0.000519987	0.577665	1	2.15317	-0.720107	0.000490405	0.00127014	0.702683	1	2.15317	-0.510262	0.00751137	0.0151897	0.94069	1	2.15317	-0.658307	0.000997129	0.00247213	0.803769	1	2.15317	-0.842823	8.14623e-05	0.000264396	0.475642	1	2.15317	0.0727196	0.712898	0.832428	0.998751	1	2.15317	0.282564	0.145756	0.312599	0.989513	1	2.15317	0.134519	0.488362	0.700379	0.997529	1	2.15317	-0.0499964	0.80059	0.908687	0.999065	1	2.15317	0.209844	0.281269	0.751788	0.994483	1	2.15317	0.0617993	0.751976	0.932399	0.998974	1	2.15317	-0.122716	0.541109	0.888439	0.997108	1	2.15317	-0.148045	0.435741	0.848901	0.997685	1	2.15317	-0.33256	0.0935682	0.510373	0.98104	1	2.15317	-0.184515	0.350525	0.831355	0.995059	1	69	66	95	62	56	38	38	57	53	54	59	66	54	49	62	43	68	33	8	7	10	9
ENSG00000197530.12	MIB2	chr1	1615415	1630610	+	protein_coding	8767	5.5952	0.2054	0.0118687	0.0271438	1	1	5.5952	-0.0285702	0.71876	0.778075	1	1	5.5952	0.176857	0.0292499	0.0512811	1	1	5.5952	0.124496	0.117688	0.17713	1	1	5.5952	0.103828	0.190046	0.269993	1	1	5.5952	-0.23397	0.00450825	0.0235679	1	1	5.5952	-0.0285425	0.704655	0.837016	1	1	5.5952	-0.0809036	0.287366	0.516846	1	1	5.5952	-0.101572	0.184985	0.435055	1	1	5.5952	0.205427	0.011954	0.382138	1	1	5.5952	0.153066	0.0554196	0.385734	1	1	5.5952	0.132398	0.0956117	0.558585	1	1	5.5952	-0.0523611	0.492115	0.869078	1	1	5.5952	-0.0730294	0.340866	0.767895	1	1	5.5952	-0.0206683	0.786203	0.963581	1	1	448	523	633	872	710	627	632	531	526	647	666	714	658	672	673	645	661	657	8	8	10	8
ENSG00000248333.8	CDK11B	chr1	1635227	1659012	-	protein_coding	3488	4.7686	-0.232151	0.00239023	0.00651476	1	1	4.7686	-0.400228	5.02339e-06	1.87176e-05	0.999999	1	4.7686	-0.286973	0.000336535	0.000896312	1	1	4.7686	-0.266649	0.000698339	0.00178675	1	1	4.7686	-0.319245	9.62624e-05	0.000308943	1	1	4.7686	-0.168077	0.0258818	0.0881876	1	1	4.7686	-0.0548216	0.442882	0.635046	1	1	4.7686	-0.0344981	0.626399	0.800154	1	1	4.7686	-0.0870936	0.22654	0.488603	1	1	4.7686	0.113255	0.128958	0.615989	1	1	4.7686	0.133579	0.0742206	0.429581	1	1	4.7686	0.0809833	0.273218	0.751261	1	1	4.7686	0.0203235	0.776805	0.957123	1	1	4.7686	-0.032272	0.654564	0.910676	1	1	4.7686	-0.0525955	0.465046	0.880462	1	1	346	389	412	405	434	328	313	320	302	316	352	385	360	366	368	375	347	328	7	7	9	8
ENSG00000272004.1	FO704657.1	chr1	1659325	1662602	+	lncRNA	400	-0.502677	-0.551376	0.133495	0.215298	0.475394	1	-0.502677	-0.563892	0.13454	0.194168	0.457429	1	-0.502677	-0.43015	0.239594	0.317718	0.610025	1	-0.502677	-0.29991	0.400528	0.494369	0.751905	1	-0.502677	-0.109125	0.753473	0.813212	0.922793	1	-0.502677	-0.0125168	0.975225	0.98704	0.98501	1	-0.502677	0.121226	0.739489	0.856818	0.884819	1	-0.502677	0.251466	0.486642	0.699294	0.765047	1	-0.502677	0.44225	0.218399	0.47822	0.585069	1	-0.502677	0.133743	0.72205	0.932673	0.867047	1	-0.502677	0.263982	0.477508	0.817134	0.744786	1	-0.502677	0.454767	0.217793	0.708615	0.56437	1	-0.502677	0.13024	0.719642	0.941602	0.883777	1	-0.502677	0.321025	0.370664	0.786547	0.71637	1	-0.502677	0.190785	0.58598	0.911985	0.847242	1	6	7	13	5	5	9	4	6	7	4	11	5	10	7	6	11	7	9	6	6	5	5
ENSG00000189339.12	SLC35E2B	chr1	1659529	1692795	-	protein_coding	8462	6.05207	0.0762472	0.166002	0.25661	1	1	6.05207	-0.06786	0.223744	0.299462	1	1	6.05207	-0.029229	0.594257	0.671633	1	1	6.05207	-0.0533893	0.332993	0.425033	1	1	6.05207	-0.00739964	0.892157	0.921281	1	1	6.05207	-0.144107	0.0116011	0.0479766	1	1	6.05207	-0.105476	0.0568033	0.162433	1	1	6.05207	-0.129636	0.0210188	0.0877268	1	1	6.05207	-0.0836469	0.125425	0.349884	1	1	6.05207	0.0386309	0.480898	0.853112	1	1	6.05207	0.0144707	0.790857	0.944122	1	1	6.05207	0.0604603	0.271542	0.750524	1	1	6.05207	-0.0241602	0.656357	0.923865	1	1	6.05207	0.0218294	0.686925	0.920094	1	1	6.05207	0.0459896	0.397752	0.854737	1	1	682	818	882	1071	1025	900	771	783	890	812	875	925	894	849	889	914	949	842	8	9	9	8
ENSG00000008128.23	CDK11A	chr1	1702379	1724357	-	protein_coding	5085	1.56217	-0.199782	0.294971	0.405128	0.99816	1	1.56217	0.0443855	0.822969	0.863776	0.999915	1	1.56217	0.0504805	0.793904	0.840699	0.999912	1	1.56217	0.0401093	0.837141	0.879581	0.999935	1	1.56217	0.0577137	0.76311	0.8208	0.999903	1	1.56217	0.244167	0.193084	0.368943	0.99724	1	1.56217	0.250262	0.176516	0.354355	0.997223	1	1.56217	0.239891	0.193577	0.402326	0.997722	1	1.56217	0.257496	0.161774	0.406413	0.997063	1	1.56217	0.006095	0.972458	0.990635	0.999993	1	1.56217	-0.00427614	0.982443	0.995335	1	1	1.56217	0.0133282	0.939648	0.986914	0.999988	1	1.56217	-0.0103711	0.953006	0.990602	0.999994	1	1.56217	0.0072332	0.968021	0.990689	0.999995	1	1.56217	0.0176043	0.920682	0.985862	0.999991	1	26	32	42	35	41	27	39	34	38	35	36	45	36	38	44	46	37	36	7	7	9	8
ENSG00000268575.1	AL031282.2	chr1	1702736	1737688	-	lncRNA	5079	3.30593	0.449201	0.00118214	0.00346587	0.996913	1	3.30593	0.470994	0.000840897	0.00207468	0.995301	1	3.30593	0.506443	0.000355345	0.000942739	0.992458	1	3.30593	0.281852	0.0356098	0.0624091	0.999739	1	3.30593	0.365909	0.00730524	0.0158734	0.999068	1	3.30593	0.0217927	0.853033	0.921267	1	1	3.30593	0.0572414	0.623618	0.778158	0.999999	1	3.30593	-0.16735	0.166047	0.366202	0.999988	1	3.30593	-0.0832921	0.481532	0.722881	0.999998	1	3.30593	0.0354487	0.764061	0.952341	0.999999	1	3.30593	-0.189142	0.124001	0.515998	0.99998	1	3.30593	-0.105085	0.382172	0.817751	0.999996	1	3.30593	-0.224591	0.0673798	0.541228	0.999967	1	3.30593	-0.140533	0.24029	0.695042	0.999994	1	3.30593	0.0840576	0.487993	0.887853	0.999997	1	84	89	96	143	166	132	123	137	144	123	180	128	121	126	130	129	140	129	8	9	9	8
ENSG00000227775.3	AL031282.1	chr1	1724512	1737251	+	transcribed_processed_pseudogene	2759	-1.43582	0.176302	0.704813	0.787121	0.746098	1	-1.43582	-0.0582161	0.906494	0.92773	0.922042	1	-1.43582	0.235001	0.62233	0.695906	0.677867	1	-1.43582	0.00971776	0.981527	0.987341	0.979075	1	-1.43582	0.694863	0.146321	0.216351	0.243486	1	-1.43582	-0.234518	0.61163	0.764692	0.668925	1	-1.43582	0.0586991	0.900335	0.950157	0.923809	1	-1.43582	-0.166584	0.712447	0.856508	0.761769	1	-1.43582	0.518561	0.249596	0.515622	0.39278	1	-1.43582	0.293217	0.534365	0.873968	0.603426	1	-1.43582	0.0679338	0.884762	0.974159	0.899407	1	-1.43582	0.753079	0.11113	0.586678	0.200116	1	-1.43582	-0.225283	0.626627	0.91514	0.691575	1	-1.43582	0.459862	0.310701	0.747747	0.452926	1	-1.43582	0.685145	0.137756	0.671238	0.244681	1	3	2	1	6	2	1	2	2	2	4	1	4	0	4	3	7	6	2	9	9	7	7
ENSG00000215790.7	SLC35E2A	chr1	1724838	1745999	-	protein_coding	7713	5.16649	0.0857215	0.254775	0.360943	1	1	5.16649	-0.0191311	0.800964	0.845962	1	1	5.16649	0.0602345	0.425029	0.511873	1	1	5.16649	-0.0935497	0.222927	0.305017	1	1	5.16649	0.044865	0.551027	0.639351	1	1	5.16649	-0.104853	0.162714	0.329113	1	1	5.16649	-0.025487	0.727326	0.850577	1	1	5.16649	-0.179271	0.0203879	0.0858543	1	1	5.16649	-0.0408565	0.576454	0.789654	1	1	5.16649	0.0793656	0.291455	0.757026	1	1	5.16649	-0.0744187	0.326434	0.726982	1	1	5.16649	0.0639961	0.392881	0.822716	1	1	5.16649	-0.153784	0.0459107	0.491151	1	1	5.16649	-0.0153695	0.834701	0.963081	1	1	5.16649	0.138415	0.070297	0.553381	1	1	330	439	497	608	552	442	448	427	465	468	508	497	493	407	457	516	526	446	8	9	9	8
ENSG00000008130.15	NADK	chr1	1751232	1780457	-	protein_coding	5570	5.90863	0.118523	0.0761677	0.134962	1	1	5.90863	0.0546603	0.409511	0.49544	1	1	5.90863	0.136246	0.0440763	0.0734754	1	1	5.90863	0.174485	0.011228	0.0222986	1	1	5.90863	0.138631	0.0404021	0.072108	1	1	5.90863	-0.0638626	0.324392	0.514473	1	1	5.90863	0.0177227	0.780922	0.882402	1	1	5.90863	0.0559619	0.380498	0.608312	1	1	5.90863	0.020108	0.751948	0.893006	1	1	5.90863	0.0815853	0.212416	0.698948	1	1	5.90863	0.119825	0.0699996	0.421971	1	1	5.90863	0.0839707	0.198905	0.688056	1	1	5.90863	0.0382392	0.549383	0.889435	1	1	5.90863	0.00238534	0.970206	0.990689	1	1	5.90863	-0.0358539	0.573706	0.909384	1	1	534	691	765	942	865	766	807	718	693	783	782	877	917	829	824	855	850	790	8	8	8	9
ENSG00000078369.18	GNB1	chr1	1785285	1891117	-	protein_coding	6417	8.69004	-0.34802	6.05912e-08	4.0974e-07	1	1	8.69004	-0.434819	7.00992e-10	4.80258e-09	1	1	8.69004	-0.451696	3.02093e-10	2.1468e-09	1	1	8.69004	-0.323889	2.30161e-07	1.06535e-06	1	1	8.69004	-0.341561	8.73579e-08	4.73274e-07	1	1	8.69004	-0.0867989	0.0836669	0.207951	1	1	8.69004	-0.103676	0.0408059	0.12902	1	1	8.69004	0.0241318	0.621289	0.798116	1	1	8.69004	0.00645953	0.894626	0.95779	1	1	8.69004	-0.0168768	0.730779	0.937018	1	1	8.69004	0.110931	0.0295635	0.313395	1	1	8.69004	0.0932584	0.0642937	0.505891	1	1	8.69004	0.127808	0.0132508	0.374457	1	1	8.69004	0.110135	0.0306234	0.356446	1	1	8.69004	-0.0176723	0.717434	0.946242	1	1	5294	6659	6269	5848	6104	5140	4720	4903	4893	4544	5164	5226	5493	5647	5566	5555	5597	5267	9	9	8	8
ENSG00000231050.1	AL109917.1	chr1	1891471	1892658	+	lncRNA	906	0.357343	0.437491	0.161395	0.250556	0.723275	1	0.357343	0.0528568	0.87095	0.902152	0.969511	1	0.357343	-0.138821	0.675921	0.742069	0.918444	1	0.357343	0.411299	0.190846	0.267376	0.743656	1	0.357343	0.714457	0.0230028	0.0439323	0.43504	1	0.357343	-0.384634	0.205745	0.38489	0.784893	1	0.357343	-0.576312	0.0657666	0.180003	0.574356	1	0.357343	-0.0261917	0.926976	0.967812	0.992231	1	0.357343	0.276966	0.315429	0.583276	0.909914	1	0.357343	-0.191678	0.554817	0.878559	0.888134	1	0.357343	0.358442	0.24158	0.655152	0.802662	1	0.357343	0.6616	0.0302427	0.400165	0.507819	1	0.357343	0.55012	0.0808618	0.564368	0.599835	1	0.357343	0.853278	0.00710731	0.204535	0.276159	1	0.357343	0.303158	0.278006	0.788194	0.891634	1	11	12	9	20	14	20	16	7	13	15	9	8	18	12	21	17	26	21	7	7	9	9
ENSG00000169885.10	CALML6	chr1	1915108	1917296	+	protein_coding	2040	-0.807581	-0.252962	0.522674	0.62943	0.702315	1	-0.807581	0.382019	0.324235	0.408214	0.596201	1	-0.807581	0.339839	0.378159	0.46462	0.638426	1	-0.807581	0.0722421	0.852542	0.89168	0.91461	1	-0.807581	0.259914	0.499606	0.59217	0.718204	1	-0.807581	0.634981	0.0995631	0.234056	0.325092	1	-0.807581	0.592801	0.121604	0.277304	0.361247	1	-0.807581	0.325204	0.395338	0.622243	0.622569	1	-0.807581	0.512876	0.178719	0.427662	0.433742	1	-0.807581	-0.0421795	0.906883	0.983003	0.962813	1	-0.807581	-0.309777	0.404752	0.775863	0.688404	1	-0.807581	-0.122105	0.737476	0.951727	0.889648	1	-0.807581	-0.267597	0.469546	0.862443	0.73066	1	-0.807581	-0.0799254	0.82609	0.961008	0.928464	1	-0.807581	0.187672	0.61158	0.920596	0.808955	1	4	4	5	5	4	3	5	8	7	9	5	6	10	4	2	6	7	6	7	7	10	7
ENSG00000067606.17	PRKCZ	chr1	2050411	2185395	+	protein_coding	7695	-0.861916	1.02999	0.027252	0.0561284	0.0919387	0.799435	-0.861916	0.563784	0.232201	0.308748	0.351059	1	-0.861916	0.595113	0.204278	0.277854	0.324552	1	-0.861916	0.181545	0.695514	0.765231	0.748277	1	-0.861916	1.13304	0.0162897	0.0324291	0.0648772	0.479628	-0.861916	-0.46621	0.267624	0.453912	0.503974	1	-0.861916	-0.43488	0.29433	0.492375	0.539014	1	-0.861916	-0.848448	0.0527682	0.169983	0.172903	1	-0.861916	0.103046	0.793924	0.905504	0.90758	1	-0.861916	0.0313294	0.943201	0.984458	0.961949	1	-0.861916	-0.382238	0.394583	0.770376	0.540245	1	-0.861916	0.569255	0.179438	0.671075	0.413225	1	-0.861916	-0.413567	0.353007	0.799906	0.507181	1	-0.861916	0.537926	0.198314	0.651775	0.445557	1	-0.861916	0.951494	0.0316313	0.425917	0.125942	1	5	1	1	9	12	3	4	7	3	6	5	4	4	5	1	10	6	9	8	8	8	9
ENSG00000182873.5	PRKCZ-AS1	chr1	2181794	2184389	-	lncRNA	1734	-0.363634	-0.189255	0.608882	0.706287	0.814365	1	-0.363634	0.44324	0.218894	0.294004	0.591071	1	-0.363634	0.674915	0.0586057	0.0944261	0.371642	1	-0.363634	0.532142	0.134604	0.198819	0.507899	1	-0.363634	0.186446	0.604678	0.688551	0.827085	1	-0.363634	0.632495	0.0768633	0.195801	0.385545	1	-0.363634	0.86417	0.0151962	0.062428	0.193594	1	-0.363634	0.721397	0.0412274	0.143281	0.30578	1	-0.363634	0.375701	0.289785	0.557207	0.636337	1	-0.363634	0.231675	0.476016	0.851335	0.867825	1	-0.363634	0.0889021	0.785668	0.942539	0.949895	1	-0.363634	-0.256794	0.45049	0.851846	0.810782	1	-0.363634	-0.142773	0.652178	0.922303	0.934466	1	-0.363634	-0.488469	0.144152	0.581833	0.608557	1	-0.363634	-0.345696	0.301218	0.802902	0.742578	1	6	5	6	3	8	6	7	6	14	13	10	11	13	10	8	9	8	6	9	9	8	7
ENSG00000162585.17	FAAP20	chr1	2184461	2212720	-	protein_coding	10916	5.45027	0.000388193	0.996334	0.997591	1	1	5.45027	-0.0404328	0.636934	0.706857	1	1	5.45027	-0.0237904	0.779797	0.82948	1	1	5.45027	-0.0565014	0.507966	0.598989	1	1	5.45027	-0.0493138	0.563127	0.65084	1	1	5.45027	-0.040821	0.627182	0.776539	1	1	5.45027	-0.0241786	0.772056	0.876284	1	1	5.45027	-0.0568896	0.496819	0.707934	1	1	5.45027	-0.049702	0.552457	0.775058	1	1	5.45027	0.0166424	0.844021	0.965842	1	1	5.45027	-0.0160686	0.849323	0.965553	1	1	5.45027	-0.00888094	0.916337	0.983355	1	1	5.45027	-0.032711	0.697607	0.934345	1	1	5.45027	-0.0255233	0.761663	0.941516	1	1	5.45027	0.00718768	0.931936	0.988093	1	1	437	584	565	733	604	556	611	504	542	519	636	590	640	559	548	568	563	613	9	9	10	8
ENSG00000234396.3	AL590822.1	chr1	2212523	2220738	+	lncRNA	326	-0.755763	0.777838	0.0501539	0.0951005	0.177329	1	-0.755763	0.639445	0.119917	0.17566	0.27059	1	-0.755763	1.11313	0.00622962	0.0128519	0.0523022	0.352485	-0.755763	0.640214	0.11471	0.173345	0.268646	1	-0.755763	1.09077	0.00712833	0.0155264	0.0575275	0.437333	-0.755763	-0.138393	0.699102	0.823859	0.858772	1	-0.755763	0.335291	0.330685	0.531384	0.703974	1	-0.755763	-0.137623	0.695218	0.845816	0.863602	1	-0.755763	0.312934	0.364819	0.630434	0.725558	1	-0.755763	0.473684	0.184948	0.670896	0.534262	1	-0.755763	0.000769285	0.998947	0.99982	0.997144	1	-0.755763	0.451327	0.20672	0.696464	0.556855	1	-0.755763	-0.472915	0.179131	0.681463	0.539442	1	-0.755763	-0.0223569	0.946004	0.990689	0.984275	1	-0.755763	0.450558	0.199365	0.735043	0.562316	1	3	2	2	9	6	4	5	5	5	8	12	4	5	6	5	8	7	9	6	6	6	6
ENSG00000157933.10	SKI	chr1	2228319	2310213	+	protein_coding	6550	7.41656	-0.206665	0.000788913	0.00240913	1	1	7.41656	-0.312471	4.46663e-06	1.68073e-05	1	1	7.41656	-0.231383	0.000242911	0.000663989	1	1	7.41656	-0.265097	4.50856e-05	0.000143444	1	1	7.41656	-0.251223	9.02174e-05	0.000290718	1	1	7.41656	-0.105806	0.0664495	0.175845	1	1	7.41656	-0.024718	0.657885	0.801849	1	1	7.41656	-0.0584319	0.298887	0.528542	1	1	7.41656	-0.0445583	0.426378	0.681059	1	1	7.41656	0.081088	0.155932	0.645504	1	1	7.41656	0.0473741	0.401707	0.77372	1	1	7.41656	0.0612477	0.280168	0.755379	1	1	7.41656	-0.0337139	0.547737	0.888655	1	1	7.41656	-0.0198403	0.722919	0.931366	1	1	7.41656	0.0138736	0.804074	0.967308	1	1	2017	2536	2479	2620	2564	2097	2046	1945	2100	2036	2407	2264	2282	2235	2192	2164	2499	2083	8	8	8	8
ENSG00000287356.1	AL590822.3	chr1	2315040	2323085	+	lncRNA	5794	0.740715	0.777382	0.0127012	0.0288397	0.388049	1	0.740715	0.253948	0.429523	0.51497	0.867594	1	0.740715	0.558949	0.075435	0.117939	0.624965	1	0.740715	0.381799	0.225336	0.307529	0.784845	1	0.740715	0.409046	0.193721	0.274363	0.763271	1	0.740715	-0.523433	0.0698813	0.182636	0.713168	1	0.740715	-0.218432	0.417335	0.612689	0.947329	1	0.740715	-0.395583	0.15336	0.348825	0.845794	1	0.740715	-0.368335	0.181727	0.431094	0.866439	1	0.740715	0.305001	0.298857	0.760896	0.876205	1	0.740715	0.12785	0.665895	0.902547	0.955431	1	0.740715	0.155098	0.599804	0.90936	0.945358	1	0.740715	-0.177151	0.531793	0.883111	0.948589	1	0.740715	-0.149903	0.595561	0.888018	0.958676	1	0.740715	0.0272479	0.92416	0.986655	0.99248	1	8	7	24	25	32	27	15	19	17	17	24	26	14	20	26	17	27	17	8	8	9	8
ENSG00000116151.14	MORN1	chr1	2321253	2391707	-	protein_coding	11337	3.4768	0.0309851	0.770345	0.838318	1	1	3.4768	0.205756	0.0576083	0.0927137	1	1	3.4768	0.1721	0.108222	0.161547	1	1	3.4768	0.166868	0.117738	0.177175	1	1	3.4768	0.0808762	0.445579	0.54172	1	1	3.4768	0.174771	0.0932083	0.223992	1	1	3.4768	0.141115	0.170597	0.346852	1	1	3.4768	0.135883	0.184995	0.391338	1	1	3.4768	0.0498911	0.625523	0.820869	1	1	3.4768	-0.0336554	0.739307	0.940804	1	1	3.4768	-0.0388873	0.699779	0.918512	1	1	3.4768	-0.124879	0.2255	0.715173	1	1	3.4768	-0.00523181	0.961768	0.990602	1	1	3.4768	-0.091224	0.371905	0.787282	1	1	3.4768	-0.0859922	0.39796	0.854895	1	1	104	118	140	152	150	139	149	149	152	151	153	153	161	141	165	127	162	148	8	9	10	10
ENSG00000269896.2	AL513477.1	chr1	2350414	2352820	-	transcribed_processed_pseudogene	2407	1.11826	0.631944	0.0197928	0.0424905	0.630815	1	1.11826	0.454898	0.0983248	0.147852	0.804169	1	1.11826	0.702025	0.01052	0.0205571	0.540211	1	1.11826	0.0526255	0.851581	0.890978	0.985892	1	1.11826	0.439895	0.106346	0.165591	0.819385	1	1.11826	-0.177046	0.461899	0.643345	0.978609	1	1.11826	0.0700806	0.760617	0.868864	0.995174	1	1.11826	-0.579319	0.0257232	0.102366	0.714244	1	1.11826	-0.192049	0.420434	0.676253	0.977383	1	1.11826	0.247127	0.30758	0.763522	0.963444	1	1.11826	-0.402272	0.127644	0.520769	0.863101	1	1.11826	-0.0150032	0.95163	0.99032	0.998537	1	1.11826	-0.649399	0.0135422	0.374457	0.627263	1	1.11826	-0.26213	0.274865	0.723224	0.961486	1	1.11826	0.387269	0.138157	0.671698	0.875834	1	9	16	28	35	31	35	32	22	26	25	31	44	21	26	16	27	32	25	7	7	9	9
ENSG00000157916.20	RER1	chr1	2391775	2405442	+	protein_coding	5689	6.83977	-0.0253588	0.600987	0.69957	1	1	6.83977	-0.137493	0.00820536	0.0164472	1	1	6.83977	-0.131587	0.0108282	0.0211072	1	1	6.83977	-0.0835949	0.0932191	0.144921	1	1	6.83977	-0.151641	0.0038722	0.00897106	1	1	6.83977	-0.112134	0.0265774	0.0899244	1	1	6.83977	-0.106228	0.0344237	0.114583	1	1	6.83977	-0.0582362	0.231947	0.451815	1	1	6.83977	-0.126283	0.0132218	0.0830858	1	1	6.83977	0.00590575	0.903665	0.982732	1	1	6.83977	0.053898	0.272697	0.684902	1	1	6.83977	-0.0141484	0.771937	0.954789	1	1	6.83977	0.0479922	0.32638	0.786564	1	1	6.83977	-0.0200541	0.680592	0.917996	1	1	6.83977	-0.0680463	0.167449	0.702063	1	1	1261	1535	1535	1798	1700	1578	1442	1406	1390	1351	1543	1535	1485	1587	1618	1566	1483	1404	9	9	9	8
ENSG00000157911.10	PEX10	chr1	2403964	2413797	-	protein_coding	3789	4.92239	-0.218907	0.0119032	0.0272053	1	1	4.92239	-0.281771	0.00200932	0.00457291	1	1	4.92239	-0.239965	0.00678379	0.0138797	1	1	4.92239	-0.0975707	0.238876	0.322523	1	1	4.92239	-0.168789	0.0477703	0.0834413	1	1	4.92239	-0.062864	0.453834	0.636794	1	1	4.92239	-0.0210577	0.799356	0.893664	1	1	4.92239	0.121336	0.144242	0.335391	1	1	4.92239	0.0501178	0.542937	0.769131	1	1	4.92239	0.0418063	0.620588	0.901937	1	1	4.92239	0.1842	0.0330963	0.321659	1	1	4.92239	0.112982	0.183321	0.672833	1	1	4.92239	0.142394	0.0916063	0.581703	1	1	4.92239	0.0711755	0.393485	0.798474	1	1	4.92239	-0.0712185	0.386195	0.850007	1	1	327	477	405	405	448	383	337	383	348	351	381	412	431	441	422	404	397	423	8	8	9	8
ENSG00000149527.18	PLCH2	chr1	2425980	2505532	+	protein_coding	10809	1.9329	1.44721	2.78711e-08	2.01016e-07	0.00196038	0.0350606	1.9329	1.41206	6.51101e-08	3.28098e-07	0.00348168	0.0365761	1.9329	1.83318	8.72016e-11	6.69074e-10	5.85779e-06	0.000104014	1.9329	1.41454	5.191e-08	2.67147e-07	0.00318087	0.0337738	1.9329	1.33867	1.74613e-07	9.01893e-07	0.00848876	0.0903736	1.9329	-0.0351485	0.829287	0.908583	0.999999	1	1.9329	0.385965	0.0136901	0.0578709	0.99852	1	1.9329	-0.0326682	0.838668	0.926074	1	1	1.9329	-0.108541	0.493985	0.73139	0.999993	1	1.9329	0.421114	0.00909316	0.364351	0.995589	1	1.9329	0.00248028	0.987842	0.997041	1	1	1.9329	-0.0733928	0.650345	0.922803	0.999995	1	1.9329	-0.418634	0.00866582	0.335277	0.996585	1	1.9329	-0.494507	0.00262047	0.127944	0.985371	1	1.9329	-0.0758731	0.633998	0.926102	0.999996	1	12	17	19	59	52	56	52	50	45	53	72	82	55	51	51	48	55	45	8	8	11	11
ENSG00000157881.15	PANK4	chr1	2508537	2526611	-	protein_coding	5086	4.65462	-0.205434	0.0108185	0.024994	1	1	4.65462	-0.209508	0.0103979	0.0203646	1	1	4.65462	-0.053321	0.483084	0.567591	1	1	4.65462	-0.164608	0.0375519	0.0654371	1	1	4.65462	-0.191133	0.0173537	0.0343095	1	1	4.65462	-0.00407367	0.95767	0.978187	1	1	4.65462	0.152113	0.0506409	0.150226	1	1	4.65462	0.0408265	0.590906	0.778099	1	1	4.65462	0.0143007	0.850738	0.936065	1	1	4.65462	0.156187	0.0479968	0.488333	1	1	4.65462	0.0449001	0.560107	0.855688	1	1	4.65462	0.0183744	0.811595	0.96424	1	1	4.65462	-0.111287	0.147058	0.652116	1	1	4.65462	-0.137812	0.0760999	0.480383	1	1	4.65462	-0.0265258	0.727673	0.948364	1	1	313	330	336	367	335	313	310	314	289	330	392	337	328	348	328	347	339	296	8	9	8	8
ENSG00000272449.2	AL139246.5	chr1	2530064	2547460	+	lncRNA	1531	-0.745516	1.35213	0.00464444	0.0118282	0.0100454	0.141808	-0.745516	2.06495	8.22832e-05	0.000247273	0.000365453	0.00496805	-0.745516	1.74576	0.0005447	0.00140015	0.00173865	0.0197506	-0.745516	2.17654	3.61424e-05	0.000117152	0.000188489	0.00263089	-0.745516	2.04561	8.44687e-05	0.000273616	0.000379566	0.00572061	-0.745516	0.712818	0.0797973	0.200928	0.275572	1	-0.745516	0.393632	0.331411	0.532071	0.555921	1	-0.745516	0.824411	0.0404662	0.14131	0.199065	1	-0.745516	0.693479	0.084871	0.280042	0.289452	1	-0.745516	-0.319187	0.414089	0.822885	0.686431	1	-0.745516	0.111592	0.763652	0.934548	0.904251	1	-0.745516	-0.0193391	0.958896	0.99211	0.984731	1	-0.745516	0.430779	0.26177	0.75004	0.581947	1	-0.745516	0.299848	0.438066	0.824418	0.705849	1	-0.745516	-0.130932	0.721374	0.947179	0.890301	1	1	0	0	3	3	7	12	7	4	4	4	10	8	9	10	8	8	8	7	6	9	8
ENSG00000238164.6	TNFRSF14-AS1	chr1	2549920	2557031	-	lncRNA	6137	1.43866	1.6004	1.20215e-05	5.36532e-05	0.00397883	0.0647916	1.43866	1.83756	1.13271e-06	4.70497e-06	0.00055413	0.00717403	1.43866	2.06238	8.17521e-08	3.97712e-07	5.89253e-05	0.000903188	1.43866	2.00651	1.44048e-07	6.89443e-07	0.000101184	0.00148878	1.43866	1.90055	4.8053e-07	2.31668e-06	0.00028867	0.00446404	1.43866	0.237159	0.314572	0.504646	0.97251	1	1.43866	0.461976	0.0478051	0.144394	0.888099	1	1.43866	0.406106	0.0802402	0.226385	0.920703	1	1.43866	0.300146	0.196706	0.451507	0.959642	1	1.43866	0.224817	0.318793	0.769755	0.981053	1	1.43866	0.168948	0.452966	0.803418	0.98807	1	1.43866	0.0629877	0.781479	0.956368	0.996114	1	1.43866	-0.0558693	0.796241	0.962473	0.997836	1	1.43866	-0.161829	0.46254	0.836457	0.990696	1	1.43866	-0.10596	0.630284	0.92446	0.994699	1	3	7	14	47	32	21	45	28	34	48	46	37	48	44	37	40	45	34	8	8	8	7
ENSG00000157873.17	TNFRSF14	chr1	2555639	2565382	+	protein_coding	6219	5.05989	1.60785	1.51792e-16	5.07696e-15	4.29844e-08	1.59356e-06	5.05989	1.82653	4.00451e-18	1.10313e-16	8.90711e-11	2.76469e-09	5.05989	1.99844	2.1873e-19	7.42858e-18	8.79108e-13	3.30858e-11	5.05989	1.94414	4.91227e-19	1.57145e-17	3.39891e-12	1.18478e-10	5.05989	1.70678	2.79003e-17	7.64329e-16	2.43276e-09	7.44621e-08	5.05989	0.218682	0.00884769	0.0392496	1	1	5.05989	0.390596	1.9077e-05	0.000322295	0.999998	1	5.05989	0.336294	0.000138827	0.00157884	1	1	5.05989	0.0989317	0.21555	0.474919	1	1	5.05989	0.171914	0.0317763	0.449643	1	1	5.05989	0.117612	0.134083	0.529522	1	1	5.05989	-0.11975	0.134192	0.619769	1	1	5.05989	-0.0543013	0.474972	0.864248	1	1	5.05989	-0.291664	0.000652846	0.0664028	1	1	5.05989	-0.237363	0.00424271	0.182143	1	1	105	112	157	546	440	389	497	468	476	547	590	552	581	551	535	456	512	439	9	9	9	7
ENSG00000157870.16	PRXL2B	chr1	2586491	2591469	+	protein_coding	3371	4.77899	-0.33625	5.00387e-05	0.000197672	1	1	4.77899	-0.616143	2.98522e-09	1.86426e-08	0.999515	1	4.77899	-0.358572	2.38595e-05	7.79234e-05	1	1	4.77899	-0.36329	1.9072e-05	6.47064e-05	1	1	4.77899	-0.377235	1.13436e-05	4.33754e-05	1	1	4.77899	-0.279893	0.000719164	0.00562235	1	1	4.77899	-0.0223217	0.758349	0.867422	1	1	4.77899	-0.02704	0.708735	0.854792	1	1	4.77899	-0.0409848	0.572609	0.78726	1	1	4.77899	0.257571	0.00175129	0.283268	1	1	4.77899	0.252853	0.00201534	0.118168	1	1	4.77899	0.238908	0.00331312	0.202409	1	1	4.77899	-0.00471832	0.948525	0.990602	1	1	4.77899	-0.0186631	0.798861	0.954003	1	1	4.77899	-0.0139448	0.848525	0.976195	1	1	351	445	432	423	414	324	295	284	281	361	356	353	379	340	375	394	383	303	8	8	9	7
ENSG00000142606.16	MMEL1	chr1	2590639	2633016	-	protein_coding	3870	-1.15387	0.550121	0.253589	0.3597	0.321093	1	-1.15387	0.816508	0.101001	0.151337	0.159387	0.799109	-1.15387	1.25026	0.0132144	0.0252743	0.0362883	0.262201	-1.15387	0.975237	0.0493803	0.0832901	0.0950479	0.586735	-1.15387	0.676389	0.166793	0.241525	0.233041	1	-1.15387	0.266387	0.55993	0.724732	0.666568	1	-1.15387	0.700141	0.118747	0.273001	0.262429	1	-1.15387	0.425116	0.343181	0.572407	0.492577	1	-1.15387	0.126269	0.780495	0.900753	0.835021	1	-1.15387	0.433754	0.32933	0.773749	0.514812	1	-1.15387	0.158729	0.723082	0.925683	0.806	1	-1.15387	-0.140118	0.75934	0.953417	0.825176	1	-1.15387	-0.275025	0.522629	0.880581	0.694479	1	-1.15387	-0.573873	0.198369	0.651775	0.372985	1	-1.15387	-0.298847	0.504385	0.892511	0.638119	1	1	2	1	6	2	2	1	6	5	3	9	7	6	4	5	1	8	2	6	7	9	7
ENSG00000215912.12	TTC34	chr1	2635976	2801717	-	protein_coding	8814	2.13529	0.0318487	0.873518	0.914074	0.99932	1	2.13529	0.152331	0.449612	0.535078	0.995961	1	2.13529	0.0303465	0.880584	0.908242	0.99932	1	2.13529	0.221968	0.26422	0.35089	0.992789	1	2.13529	-0.162954	0.431238	0.528267	0.994515	1	2.13529	0.120482	0.533858	0.704681	0.998072	1	2.13529	-0.00150217	0.994019	0.99696	0.999953	1	2.13529	0.190119	0.319068	0.548483	0.996341	1	2.13529	-0.194803	0.33024	0.597517	0.993992	1	2.13529	-0.121984	0.53366	0.873678	0.997785	1	2.13529	0.0696368	0.714408	0.924102	0.999149	1	2.13529	-0.315285	0.121267	0.602855	0.981065	1	2.13529	0.191621	0.321083	0.782301	0.99584	1	2.13529	-0.1933	0.339263	0.767586	0.993656	1	2.13529	-0.384922	0.05636	0.518668	0.968203	1	40	37	69	68	56	54	59	69	47	37	59	71	65	72	59	55	44	49	9	9	10	9
ENSG00000177133.11	PRDM16-DT	chr1	3059615	3068437	-	lncRNA	5600	1.2893	0.196025	0.421048	0.534146	0.972254	1	1.2893	0.17001	0.494526	0.577537	0.975211	1	1.2893	0.392677	0.108491	0.161912	0.903397	1	1.2893	0.435863	0.0736388	0.118139	0.87918	1	1.2893	0.123574	0.617543	0.699826	0.983674	1	1.2893	-0.0260146	0.910926	0.95213	0.997726	1	1.2893	0.196652	0.384468	0.582013	0.983524	1	1.2893	0.239838	0.285543	0.514685	0.97762	1	1.2893	-0.0724512	0.75396	0.894043	0.994216	1	1.2893	0.222667	0.337088	0.779571	0.975854	1	1.2893	0.265853	0.248775	0.661421	0.967877	1	1.2893	-0.0464366	0.84437	0.973127	0.996064	1	1.2893	0.043186	0.844238	0.966642	0.997894	1	1.2893	-0.269103	0.244711	0.698761	0.966467	1	1.2893	-0.312289	0.174592	0.710236	0.955908	1	14	24	31	33	35	27	38	28	18	30	40	33	33	32	44	26	26	34	8	8	9	8
ENSG00000142611.17	PRDM16	chr1	3069168	3438621	+	protein_coding	9767	3.86524	0.0353751	0.759499	0.829465	0.999999	1	3.86524	0.504163	8.63069e-05	0.000258621	0.997538	1	3.86524	0.736944	1.5654e-07	7.302e-07	0.910522	1	3.86524	0.606764	4.90647e-06	1.83856e-05	0.987072	1	3.86524	0.47843	0.000154062	0.000475368	0.998514	1	3.86524	0.468788	0.000137094	0.00150811	0.99913	1	3.86524	0.701569	1.98929e-07	7.89111e-06	0.95446	1	3.86524	0.571389	7.08538e-06	0.00012881	0.994838	1	3.86524	0.443055	0.000248916	0.00464759	0.999497	1	3.86524	0.23278	0.0277016	0.436249	0.999997	1	3.86524	0.102601	0.31972	0.720583	1	1	3.86524	-0.0257332	0.803864	0.96205	1	1	3.86524	-0.13018	0.196541	0.698962	1	1	3.86524	-0.258514	0.0148479	0.268209	0.999995	1	3.86524	-0.128334	0.212702	0.746545	1	1	115	134	133	157	180	131	189	210	187	237	246	234	245	222	204	175	228	207	8	8	11	9
ENSG00000279839.1	AL512383.1	chr1	3205988	3208664	+	TEC	2677	-1.0622	-0.587026	0.163531	0.253199	0.260349	1	-1.0622	-0.0641684	0.877666	0.907262	0.914922	1	-1.0622	0.993024	0.0161374	0.0302115	0.102048	0.590267	-1.0622	0.427253	0.295627	0.385178	0.49275	1	-1.0622	0.224331	0.586227	0.671628	0.712594	1	-1.0622	0.522857	0.206487	0.385745	0.308537	1	-1.0622	1.58005	0.000330832	0.00315164	0.00343339	0.838546	-1.0622	1.01428	0.0158529	0.0710249	0.0560264	1	-1.0622	0.811357	0.0510735	0.204686	0.12225	1	-1.0622	1.05719	0.00993823	0.370213	0.074164	1	-1.0622	0.491421	0.223514	0.637391	0.421372	1	-1.0622	0.288499	0.477297	0.864987	0.632338	1	-1.0622	-0.565771	0.127736	0.633405	0.442051	1	-1.0622	-0.768693	0.0454669	0.402529	0.238166	1	-1.0622	-0.202922	0.597877	0.916594	0.766852	1	2	4	3	3	1	1	4	2	3	8	13	5	4	6	6	2	5	6	7	8	10	7
ENSG00000272235.1	AL590438.1	chr1	3306636	3310096	-	lncRNA	3461	-0.387097	-0.307704	0.38358	0.497152	0.729666	1	-0.387097	-0.140822	0.69392	0.757275	0.889439	1	-0.387097	0.188972	0.57673	0.656011	0.861632	1	-0.387097	0.315607	0.346326	0.439478	0.768533	1	-0.387097	-0.204748	0.560289	0.647899	0.831759	1	-0.387097	0.166882	0.632768	0.780736	0.855956	1	-0.387097	0.496676	0.146046	0.312883	0.55383	1	-0.387097	0.623311	0.0666331	0.199126	0.428267	1	-0.387097	0.102956	0.767374	0.897624	0.911633	1	-0.387097	0.329794	0.332773	0.77618	0.738278	1	-0.387097	0.456429	0.176307	0.586068	0.625315	1	-0.387097	-0.0639262	0.853555	0.974357	0.947474	1	-0.387097	0.126635	0.690914	0.932852	0.936506	1	-0.387097	-0.39372	0.245537	0.699408	0.671179	1	-0.387097	-0.520355	0.122155	0.647536	0.550339	1	8	9	5	7	5	8	5	8	8	9	10	10	13	12	8	7	4	10	7	7	9	8
ENSG00000287828.1	AL354743.2	chr1	3313052	3323149	-	lncRNA	728	-0.724828	-1.18745	0.00317339	0.00838655	0.0417717	0.44615	-0.724828	-0.785647	0.0394156	0.0663809	0.250425	1	-0.724828	-0.633576	0.0851721	0.131025	0.399688	1	-0.724828	-0.547019	0.129571	0.192329	0.504107	1	-0.724828	-0.77769	0.0385352	0.0692057	0.256504	1	-0.724828	0.401803	0.306923	0.496939	0.527085	1	-0.724828	0.553875	0.155003	0.325498	0.380711	1	-0.724828	0.640432	0.0982998	0.259818	0.306687	1	-0.724828	0.409761	0.292322	0.559615	0.519223	1	-0.724828	0.152072	0.689409	0.923205	0.839449	1	-0.724828	0.238628	0.525785	0.840932	0.752929	1	-0.724828	0.0079574	0.988963	0.998349	0.991634	1	-0.724828	0.0865565	0.812898	0.966134	0.916216	1	-0.724828	-0.144114	0.69962	0.924048	0.850838	1	-0.724828	-0.230671	0.532693	0.900292	0.765091	1	6	13	9	3	3	5	7	3	5	7	4	7	8	4	8	4	4	8	6	6	10	7
ENSG00000162591.16	MEGF6	chr1	3487951	3611508	-	protein_coding	9021	3.03204	-0.287975	0.0602238	0.110877	0.998811	1	3.03204	0.0381531	0.793184	0.839443	0.999981	1	3.03204	-0.00366194	0.980082	0.984899	1	1	3.03204	0.0431459	0.764523	0.82272	0.999981	1	3.03204	0.143094	0.319343	0.413923	0.999905	1	3.03204	0.326128	0.0317684	0.102757	0.998261	1	3.03204	0.284313	0.0584128	0.165911	0.999044	1	3.03204	0.331121	0.0277873	0.108342	0.998292	1	3.03204	0.431069	0.00486339	0.0419941	0.993748	1	3.03204	-0.041815	0.769618	0.953442	0.999986	1	3.03204	0.00499287	0.971891	0.992917	0.999998	1	3.03204	0.104941	0.455214	0.854817	0.99996	1	3.03204	0.0468079	0.740339	0.945517	0.999985	1	3.03204	0.146756	0.297629	0.739005	0.999925	1	3.03204	0.099948	0.471665	0.881682	0.999969	1	93	103	91	98	98	84	120	94	104	110	120	91	109	132	99	118	148	98	8	8	10	10
ENSG00000238260.1	AL513320.1	chr1	3623190	3624743	-	lncRNA	622	-0.477301	0.468582	0.249654	0.355134	0.503571	1	-0.477301	0.769226	0.0622384	0.0991754	0.256506	1	-0.477301	0.495676	0.22898	0.305976	0.478996	1	-0.477301	0.734231	0.0720252	0.115813	0.280935	1	-0.477301	0.196987	0.633795	0.713155	0.773186	1	-0.477301	0.300644	0.414137	0.602022	0.743294	1	-0.477301	0.0270945	0.943156	0.972758	0.978429	1	-0.477301	0.26565	0.465529	0.683088	0.775623	1	-0.477301	-0.271594	0.479614	0.721997	0.7313	1	-0.477301	-0.27355	0.461305	0.844363	0.764973	1	-0.477301	-0.0349947	0.922567	0.980924	0.975439	1	-0.477301	-0.572239	0.139304	0.627517	0.446101	1	-0.477301	0.238555	0.515907	0.878099	0.796558	1	-0.477301	-0.298689	0.443015	0.826833	0.704952	1	-0.477301	-0.537244	0.160371	0.694103	0.47937	1	6	1	6	8	9	7	11	8	9	13	4	6	11	8	10	9	5	4	5	5	9	7
ENSG00000158109.15	TPRG1L	chr1	3625015	3630127	+	protein_coding	2401	5.46459	-0.258064	0.00014816	0.000530626	1	1	5.46459	-0.550469	6.52243e-10	4.4872e-09	0.999995	1	5.46459	-0.503027	3.69552e-09	2.22584e-08	0.999999	1	5.46459	-0.356639	1.73686e-06	7.01321e-06	1	1	5.46459	-0.296142	2.73421e-05	9.72044e-05	1	1	5.46459	-0.292405	4.63717e-05	0.000630511	1	1	5.46459	-0.244963	0.000358452	0.00335355	1	1	5.46459	-0.0985747	0.110143	0.280289	1	1	5.46459	-0.0380778	0.527888	0.757662	1	1	5.46459	0.0474424	0.455295	0.842135	1	1	5.46459	0.19383	0.0039067	0.153275	1	1	5.46459	0.254327	0.00028011	0.0708205	1	1	5.46459	0.146388	0.0236671	0.417999	1	1	5.46459	0.206885	0.00204194	0.117051	1	1	5.46459	0.060497	0.323547	0.813852	1	1	536	685	740	675	683	593	491	491	454	483	542	519	609	525	619	624	627	568	8	8	7	9
ENSG00000116213.16	WRAP73	chr1	3630767	3652761	-	protein_coding	7634	4.27533	-0.030596	0.738002	0.8127	1	1	4.27533	-0.163106	0.090034	0.137079	1	1	4.27533	-0.125227	0.184587	0.254897	1	1	4.27533	-0.0407045	0.6584	0.733676	1	1	4.27533	-0.183616	0.0564017	0.0965204	1	1	4.27533	-0.13251	0.155833	0.319362	1	1	4.27533	-0.0946314	0.302056	0.501128	1	1	4.27533	-0.0101085	0.910389	0.962946	1	1	4.27533	-0.15302	0.100908	0.309577	1	1	4.27533	0.037879	0.685305	0.921892	1	1	4.27533	0.122402	0.191278	0.604637	1	1	4.27533	-0.0205093	0.826719	0.968401	1	1	4.27533	0.0845229	0.358559	0.80267	1	1	4.27533	-0.0583884	0.530299	0.864279	1	1	4.27533	-0.142911	0.126564	0.65277	1	1	237	229	261	317	263	271	238	215	247	226	242	280	292	256	265	251	268	214	8	8	9	7
ENSG00000078900.15	TP73	chr1	3652516	3736201	+	protein_coding	6767	1.60801	-2.14468	2.80112e-13	5.11578e-12	1.34085e-08	5.16811e-07	1.60801	-2.73226	7.66782e-15	1.19093e-13	3.01027e-11	9.90144e-10	1.60801	-3.3014	3.11448e-16	5.96837e-15	2.35051e-13	9.55327e-12	1.60801	-3.03675	9.37728e-16	1.68621e-14	1.40426e-12	5.04567e-11	1.60801	-2.69929	6.47315e-15	1.17036e-13	2.85657e-11	1.069e-09	1.60801	-0.58758	0.0180338	0.0669072	0.720314	1	1.60801	-1.15672	7.58556e-05	0.000979505	0.0601211	1	1.60801	-0.892074	0.000879312	0.00725771	0.277289	1	1.60801	-0.554607	0.0224783	0.119344	0.768842	1	1.60801	-0.569137	0.0482659	0.48867	0.634498	1	1.60801	-0.304495	0.259704	0.671988	0.8985	1	1.60801	0.0329723	0.897695	0.980819	0.994176	1	1.60801	0.264642	0.358138	0.802437	0.887576	1	1.60801	0.602109	0.0345996	0.366617	0.60085	1	1.60801	0.337467	0.205319	0.73988	0.884092	1	96	129	159	26	36	36	18	23	16	10	14	14	15	22	11	21	19	22	7	8	9	9
ENSG00000227372.12	TP73-AS1	chr1	3735511	3747373	-	transcribed_unitary_pseudogene	9701	5.0534	0.325323	0.000107877	0.00039711	1	1	5.0534	0.262876	0.00130301	0.00308693	1	1	5.0534	0.371017	1.9654e-05	6.51867e-05	1	1	5.0534	0.289309	0.00045229	0.00119897	1	1	5.0534	0.290419	0.000436863	0.00123044	1	1	5.0534	-0.0624471	0.381369	0.571219	1	1	5.0534	0.0456939	0.514972	0.695111	1	1	5.0534	-0.0360137	0.608571	0.789586	1	1	5.0534	-0.0349033	0.619822	0.81788	1	1	5.0534	0.108141	0.135829	0.623472	1	1	5.0534	0.0264333	0.7114	0.922993	1	1	5.0534	0.0275437	0.700081	0.942269	1	1	5.0534	-0.0817076	0.25132	0.743385	1	1	5.0534	-0.0805972	0.25796	0.709919	1	1	5.0534	0.0011104	0.987493	0.99993	1	1	297	346	336	539	488	441	436	384	447	452	497	472	476	444	456	429	501	440	8	8	8	8
ENSG00000130764.10	LRRC47	chr1	3778559	3796498	-	protein_coding	4509	5.91926	0.324173	4.35491e-05	0.000174144	1	1	5.91926	0.215666	0.00380427	0.00818549	1	1	5.91926	0.350212	1.56644e-05	5.27662e-05	1	1	5.91926	0.335678	2.80021e-05	9.24578e-05	1	1	5.91926	0.259655	0.000651944	0.00177269	1	1	5.91926	-0.108508	0.110598	0.252325	1	1	5.91926	0.0260382	0.692232	0.827397	1	1	5.91926	0.0115043	0.860843	0.939471	1	1	5.91926	-0.0645184	0.331918	0.599354	1	1	5.91926	0.134546	0.0512651	0.494518	1	1	5.91926	0.120012	0.0797409	0.439999	1	1	5.91926	0.0439893	0.51316	0.879381	1	1	5.91926	-0.0145339	0.825401	0.966642	1	1	5.91926	-0.0905565	0.178187	0.629326	1	1	5.91926	-0.0760226	0.255577	0.778315	1	1	491	592	725	967	917	812	820	734	700	781	907	888	878	832	903	793	896	777	7	7	9	7
ENSG00000116198.13	CEP104	chr1	3812086	3857214	-	protein_coding	7871	5.55959	0.215692	0.00137853	0.00397063	1	1	5.55959	0.288235	5.71857e-05	0.000177305	1	1	5.55959	0.264413	0.000163593	0.000460764	1	1	5.55959	0.213308	0.00157996	0.00376148	1	1	5.55959	0.229852	0.000766284	0.00205552	1	1	5.55959	0.0725432	0.229527	0.412995	1	1	5.55959	0.0487208	0.415419	0.611015	1	1	5.55959	-0.00238365	0.968081	0.983856	1	1	5.55959	0.0141599	0.811992	0.913766	1	1	5.55959	-0.0238224	0.690673	0.923635	1	1	5.55959	-0.0749269	0.216652	0.631166	1	1	5.55959	-0.0583833	0.332941	0.790936	1	1	5.55959	-0.0511045	0.395025	0.825985	1	1	5.55959	-0.0345609	0.563615	0.875159	1	1	5.55959	0.0165436	0.781955	0.962235	1	1	435	511	504	664	726	621	675	619	615	658	643	651	661	630	641	666	662	617	8	8	10	8
ENSG00000169598.15	DFFB	chr1	3857267	3885429	+	protein_coding	3870	2.72396	0.4191	0.019678	0.0422843	0.979033	1	2.72396	0.500728	0.00656104	0.0134143	0.952408	1	2.72396	0.533242	0.00376509	0.00812499	0.938251	1	2.72396	0.597479	0.00126364	0.00307033	0.896286	1	2.72396	0.64629	0.000550722	0.00152047	0.849226	1	2.72396	0.081628	0.606674	0.760601	0.999874	1	2.72396	0.114142	0.467854	0.656531	0.999811	1	2.72396	0.178379	0.253877	0.477742	0.999586	1	2.72396	0.227191	0.147026	0.384154	0.999233	1	2.72396	0.0325138	0.83694	0.964743	0.999955	1	2.72396	0.0967511	0.536323	0.844598	0.999855	1	2.72396	0.145563	0.351888	0.803888	0.999721	1	2.72396	0.0642373	0.677454	0.929149	0.999929	1	2.72396	0.113049	0.463488	0.836645	0.999849	1	2.72396	0.0488116	0.747785	0.95261	0.99996	1	62	44	58	106	84	75	75	95	83	101	79	89	113	76	100	106	110	82	10	10	9	7
ENSG00000198912.11	C1orf174	chr1	3889125	3900293	-	protein_coding	4388	4.42167	-0.24654	0.00538578	0.0134774	1	1	4.42167	-0.21453	0.0148879	0.0281084	1	1	4.42167	-0.198107	0.0226365	0.0407897	1	1	4.42167	-0.244762	0.00589403	0.0124443	1	1	4.42167	-0.207889	0.0170543	0.03379	1	1	4.42167	0.0320103	0.701599	0.825308	1	1	4.42167	0.0484329	0.559885	0.731457	1	1	4.42167	0.00177805	0.982877	0.990667	1	1	4.42167	0.0386511	0.640817	0.831285	1	1	4.42167	0.0164226	0.844591	0.9659	1	1	4.42167	-0.0302323	0.718736	0.924581	1	1	4.42167	0.00664078	0.936709	0.9866	1	1	4.42167	-0.0466549	0.576197	0.897524	1	1	4.42167	-0.00978182	0.90619	0.981955	1	1	4.42167	0.0368731	0.657804	0.931201	1	1	283	306	271	306	291	270	270	276	254	257	279	306	290	273	272	281	307	265	8	8	7	8
ENSG00000236423.6	LINC01134	chr1	3900352	3917225	+	lncRNA	4084	-1.07507	0.532661	0.201451	0.299339	0.35885	1	-1.07507	0.570287	0.180504	0.249642	0.331056	1	-1.07507	0.531362	0.20887	0.282976	0.362859	1	-1.07507	0.824952	0.0512258	0.0860081	0.160848	0.859216	-1.07507	0.000654217	0.999317	0.999569	0.993882	1	-1.07507	0.0376259	0.926712	0.960364	0.964107	1	-1.07507	-0.00129934	0.9952	0.99756	0.994998	1	-1.07507	0.29229	0.439719	0.660912	0.69175	1	-1.07507	-0.532007	0.186552	0.437465	0.357983	1	-1.07507	-0.0389253	0.920752	0.984228	0.956278	1	-1.07507	0.254664	0.50809	0.830593	0.725892	1	-1.07507	-0.569633	0.166666	0.660604	0.329287	1	-1.07507	0.29359	0.443072	0.851615	0.682985	1	-1.07507	-0.530708	0.194186	0.646966	0.361817	1	-1.07507	-0.824298	0.0439091	0.480626	0.156165	1	2	3	2	4	9	2	6	4	4	6	5	3	8	6	5	4	1	3	9	9	8	10
ENSG00000131697.18	NPHP4	chr1	5862811	5992473	-	protein_coding	13167	4.58597	-0.0102979	0.908536	0.937706	1	1	4.58597	-0.10086	0.275671	0.356664	1	1	4.58597	-0.0241681	0.789427	0.837031	1	1	4.58597	-0.0620418	0.494624	0.586359	1	1	4.58597	-0.0798498	0.381703	0.478613	1	1	4.58597	-0.0905622	0.315943	0.505927	1	1	4.58597	-0.0138702	0.875312	0.938634	1	1	4.58597	-0.0517439	0.559506	0.75353	1	1	4.58597	-0.0695519	0.434929	0.687526	1	1	4.58597	0.076692	0.398965	0.815653	1	1	4.58597	0.0388183	0.668011	0.90297	1	1	4.58597	0.0210103	0.816568	0.966143	1	1	4.58597	-0.0378737	0.671821	0.927788	1	1	4.58597	-0.0556816	0.53504	0.86555	1	1	4.58597	-0.0178079	0.842306	0.975329	1	1	251	291	337	383	345	313	301	259	321	337	320	309	333	318	314	302	377	271	8	9	10	8
ENSG00000069424.15	KCNAB2	chr1	5990927	6101193	+	protein_coding	17329	4.00838	0.93535	6.49562e-08	4.37022e-07	0.377178	1	4.00838	0.874191	3.19178e-07	1.44765e-06	0.535032	1	4.00838	0.961009	4.29854e-08	2.19041e-07	0.312574	1	4.00838	0.767004	3.01552e-06	1.17205e-05	0.781331	1	4.00838	0.935838	7.12412e-08	3.91738e-07	0.375329	1	4.00838	-0.0611587	0.60315	0.757288	0.999999	1	4.00838	0.0256594	0.824648	0.910087	1	1	4.00838	-0.168346	0.159119	0.35688	0.999991	1	4.00838	0.000488803	0.996703	0.999378	1	1	4.00838	0.0868181	0.464478	0.846188	0.999998	1	4.00838	-0.107187	0.374886	0.761	0.999996	1	4.00838	0.0616475	0.602519	0.909987	0.999999	1	4.00838	-0.194005	0.108764	0.608662	0.999985	1	4.00838	-0.0251706	0.828898	0.961749	1	1	4.00838	0.168835	0.160438	0.694103	0.99999	1	72	105	151	292	240	220	259	190	200	246	242	229	215	215	212	228	261	230	9	9	9	10
ENSG00000116254.18	CHD5	chr1	6101787	6180321	-	protein_coding	10094	2.92919	0.55263	0.00733789	0.0177163	0.885326	1	2.92919	1.00921	6.9276e-06	2.52206e-05	0.199878	0.933896	2.92919	1.02695	4.72168e-06	1.73265e-05	0.176562	0.878299	2.92919	1.02822	4.37145e-06	1.65307e-05	0.174762	0.907867	2.92919	1.03995	3.60899e-06	1.50633e-05	0.160457	0.937408	2.92919	0.456578	0.0101379	0.0434098	0.976022	1	2.92919	0.474316	0.00737333	0.0363878	0.972269	1	2.92919	0.475592	0.00701936	0.0380596	0.972422	1	2.92919	0.48732	0.00584252	0.04757	0.968983	1	2.92919	0.0177377	0.91202	0.983747	0.999972	1	2.92919	0.0190142	0.905293	0.977391	0.999971	1	2.92919	0.0307417	0.847198	0.973422	0.999954	1	2.92919	0.00127647	0.993546	0.998277	0.999998	1	2.92919	0.0130039	0.934334	0.990689	0.999983	1	2.92919	0.0117275	0.940515	0.992191	0.999986	1	51	46	50	85	105	71	96	124	105	120	122	100	103	129	119	98	163	92	7	9	8	9
ENSG00000116251.11	RPL22	chr1	6185020	6209389	-	protein_coding	4665	7.62272	-1.0882	1.91291e-18	8.72199e-17	0.0164345	0.212656	7.62272	-1.46441	9.17777e-22	4.79031e-20	1.62085e-10	4.9006e-09	7.62272	-1.47643	7.06822e-22	3.68924e-20	9.06355e-11	2.77846e-09	7.62272	-1.54453	2.11948e-22	1.19766e-20	4.70728e-12	1.62374e-10	7.62272	-1.40139	2.68932e-21	1.48166e-19	2.90343e-09	8.83229e-08	7.62272	-0.376206	2.47552e-07	9.16034e-06	1	1	7.62272	-0.388225	1.36052e-07	5.86803e-06	1	1	7.62272	-0.456326	6.01477e-09	3.64822e-07	1	1	7.62272	-0.313187	4.90334e-06	0.000243507	1	1	7.62272	-0.012019	0.834723	0.963923	1	1	7.62272	-0.0801208	0.171512	0.579517	1	1	7.62272	0.0630183	0.277141	0.753299	1	1	7.62272	-0.0681018	0.242355	0.737299	1	1	7.62272	0.0750373	0.196894	0.650108	1	1	7.62272	0.143139	0.0176109	0.332699	1	1	4298	5007	5185	2894	2784	2462	1787	2008	1860	1874	2082	1875	1953	1844	1905	2392	1958	1923	7	8	8	7
ENSG00000226944.1	AL031847.1	chr1	6204840	6205780	-	lncRNA	378	-1.28035	-0.253793	0.585042	0.685556	0.668536	1	-1.28035	0.278022	0.547661	0.627768	0.653721	1	-1.28035	-0.00862283	0.98633	0.989663	0.993905	1	-1.28035	-0.122574	0.792654	0.845423	0.84206	1	-1.28035	0.22178	0.629098	0.709354	0.716566	1	-1.28035	0.531815	0.241648	0.426713	0.370288	1	-1.28035	0.24517	0.587147	0.752102	0.6714	1	-1.28035	0.131218	0.770936	0.893106	0.818097	1	-1.28035	0.475572	0.290182	0.557701	0.419219	1	-1.28035	-0.286645	0.525243	0.869923	0.645864	1	-1.28035	-0.400596	0.376316	0.761384	0.51089	1	-1.28035	-0.0562426	0.897266	0.980819	0.932235	1	-1.28035	-0.113951	0.800792	0.964179	0.846867	1	-1.28035	0.230402	0.607077	0.893496	0.709075	1	-1.28035	0.344354	0.442917	0.872947	0.568584	1	3	4	2	2	5	1	3	8	2	2	7	1	4	2	3	3	4	6	6	6	9	6
ENSG00000158286.13	RNF207	chr1	6205475	6221299	+	protein_coding	6595	6.24883	-0.158756	0.0672923	0.121599	1	1	6.24883	-0.00381413	0.96387	0.97297	1	1	6.24883	0.189319	0.0289396	0.0507774	1	1	6.24883	-0.03788	0.65234	0.728654	1	1	6.24883	-0.0873106	0.304307	0.397395	1	1	6.24883	0.154942	0.07196	0.186472	1	1	6.24883	0.348075	0.000200057	0.0021253	0.999999	1	6.24883	0.120876	0.154522	0.350824	1	1	6.24883	0.0714453	0.396265	0.656327	1	1	6.24883	0.193133	0.0251976	0.431176	1	1	6.24883	-0.0340658	0.6833	0.910176	1	1	6.24883	-0.0834964	0.322411	0.784528	1	1	6.24883	-0.227199	0.00930135	0.343204	1	1	6.24883	-0.276629	0.00207944	0.117097	1	1	6.24883	-0.0494306	0.554482	0.905606	1	1	788	969	973	1154	908	860	1155	859	915	1166	1145	1172	1121	916	1015	1017	947	967	8	9	9	9
ENSG00000116237.16	ICMT	chr1	6221193	6235972	-	protein_coding	4910	6.99048	-1.03381	2.12469e-18	9.57752e-17	0.100414	0.853917	6.99048	-1.41883	6.95555e-22	3.74881e-20	6.32767e-10	1.82482e-08	6.99048	-1.38404	1.22493e-21	6.10766e-20	3.2817e-09	8.56437e-08	6.99048	-1.34827	2.30893e-21	1.09297e-19	1.95961e-08	4.65472e-07	6.99048	-1.30747	5.16639e-21	2.69658e-19	1.68626e-07	4.23895e-06	6.99048	-0.38502	9.19538e-08	4.15447e-06	1	1	6.99048	-0.350224	4.70197e-07	1.58799e-05	1	1	6.99048	-0.314452	2.706e-06	5.69525e-05	1	1	6.99048	-0.273652	2.1449e-05	0.000773489	1	1	6.99048	0.0347968	0.536418	0.874969	1	1	6.99048	0.0705681	0.213131	0.628313	1	1	6.99048	0.111368	0.0535885	0.479423	1	1	6.99048	0.0357713	0.522002	0.880581	1	1	6.99048	0.0765715	0.175276	0.626384	1	1	6.99048	0.0408002	0.463628	0.879648	1	1	2623	3118	3224	1811	1851	1563	1274	1168	1164	1182	1282	1381	1361	1405	1269	1427	1374	1331	7	7	9	9
ENSG00000225077.3	LINC00337	chr1	6234692	6239444	+	lncRNA	2358	0.0765663	-0.449472	0.213103	0.313343	0.659763	1	0.0765663	-0.463213	0.209752	0.283298	0.635915	1	0.0765663	-0.510251	0.166999	0.234297	0.589058	1	0.0765663	-0.398954	0.268712	0.355783	0.707479	1	0.0765663	-0.390791	0.278287	0.369446	0.714656	1	0.0765663	-0.0137412	0.969155	0.984442	0.98695	1	0.0765663	-0.0607783	0.867427	0.93503	0.953207	1	0.0765663	0.0505183	0.889498	0.953189	0.965957	1	0.0765663	0.0586816	0.872447	0.947429	0.960613	1	0.0765663	-0.0470371	0.900382	0.982719	0.964978	1	0.0765663	0.0642595	0.861728	0.968825	0.951305	1	0.0765663	0.0724229	0.845195	0.973127	0.945705	1	0.0765663	0.111297	0.76239	0.953265	0.916985	1	0.0765663	0.11946	0.746404	0.937383	0.911249	1	0.0765663	0.00816336	0.982737	0.99993	0.994715	1	14	11	18	14	16	6	12	7	13	13	8	11	4	10	22	12	11	13	9	9	9	7
ENSG00000158292.7	GPR153	chr1	6247353	6261098	-	protein_coding	4198	5.64552	-1.99194	7.03325e-20	4.11497e-18	2.1355e-13	1.33193e-11	5.64552	-3.0264	1.08579e-23	8.34711e-22	3.06177e-20	2.69899e-18	5.64552	-2.70515	9.2546e-23	5.64787e-21	1.15354e-18	8.05611e-17	5.64552	-2.88414	2.22554e-23	1.51169e-21	1.12034e-19	8.81782e-18	5.64552	-2.71015	8.31338e-23	5.99591e-21	9.99705e-19	8.06022e-17	5.64552	-1.03446	1.50055e-10	2.38095e-08	0.156961	1	5.64552	-0.713215	1.36982e-07	5.86803e-06	0.951393	1	5.64552	-0.892205	2.15846e-09	1.57324e-07	0.580541	1	5.64552	-0.718215	1.15274e-07	1.41918e-05	0.948088	1	5.64552	0.321248	0.00919443	0.364432	0.999884	1	5.64552	0.142257	0.232918	0.646201	0.999994	1	5.64552	0.316248	0.0100691	0.292853	0.999896	1	5.64552	-0.178991	0.121782	0.623977	0.999994	1	5.64552	-0.00500043	0.964201	0.990689	1	1	5.64552	0.17399	0.131298	0.660789	0.999995	1	1721	2062	2220	629	645	522	313	210	264	346	342	336	363	274	290	409	286	346	7	7	9	7
ENSG00000097021.19	ACOT7	chr1	6264269	6394391	-	protein_coding	4124	5.47951	-0.0982482	0.134974	0.217207	1	1	5.47951	-0.0902266	0.172729	0.240488	1	1	5.47951	-0.0241456	0.70862	0.768734	1	1	5.47951	-0.0341572	0.596805	0.681307	1	1	5.47951	-0.101759	0.12382	0.188115	1	1	5.47951	0.00802167	0.90078	0.94689	1	1	5.47951	0.0741026	0.250362	0.44435	1	1	5.47951	0.064091	0.317869	0.547627	1	1	5.47951	-0.00351085	0.956166	0.980031	1	1	5.47951	0.066081	0.309116	0.764303	1	1	5.47951	0.0560693	0.386109	0.766883	1	1	5.47951	-0.0115325	0.858384	0.974842	1	1	5.47951	-0.0100116	0.875102	0.976103	1	1	5.47951	-0.0776135	0.231361	0.687806	1	1	5.47951	-0.0676019	0.294881	0.799194	1	1	493	598	557	642	669	530	574	557	537	567	624	626	645	597	607	562	610	582	8	8	9	8
ENSG00000271746.1	AL031848.2	chr1	6393555	6394391	+	lncRNA	837	-1.16721	-0.349223	0.442123	0.553672	0.539547	1	-1.16721	0.121708	0.792832	0.839161	0.841497	1	-1.16721	0.457325	0.311275	0.397075	0.467876	1	-1.16721	0.430183	0.338536	0.430915	0.492752	1	-1.16721	0.0651039	0.887769	0.918184	0.910865	1	-1.16721	0.470931	0.294687	0.484203	0.409426	1	-1.16721	0.806548	0.0722129	0.192846	0.164773	1	-1.16721	0.779406	0.0805748	0.227103	0.177872	1	-1.16721	0.414327	0.349777	0.616564	0.461854	1	-1.16721	0.335618	0.44223	0.837177	0.603683	1	-1.16721	0.308475	0.477737	0.817206	0.631497	1	-1.16721	-0.0566038	0.898692	0.980819	0.929363	1	-1.16721	-0.0271423	0.948809	0.990602	0.970464	1	-1.16721	-0.392221	0.365468	0.783726	0.540002	1	-1.16721	-0.365079	0.397114	0.854543	0.566906	1	1	3	5	3	1	3	4	1	6	7	6	3	6	5	5	7	1	3	7	5	8	7
ENSG00000069812.11	HES2	chr1	6412418	6424670	-	protein_coding	5407	-1.2953	0.372284	0.421129	0.534146	0.458794	1	-1.2953	1.45571	0.00650064	0.0133004	0.0148227	0.126558	-1.2953	0.956143	0.0602223	0.0967635	0.0890905	0.530738	-1.2953	1.51383	0.00451284	0.00980261	0.0111993	0.101428	-1.2953	0.937149	0.064025	0.107486	0.0936985	0.634056	-1.2953	1.08342	0.0275967	0.0924221	0.0644908	1	-1.2953	0.58386	0.223171	0.412677	0.298735	1	-1.2953	1.14155	0.0193101	0.0822764	0.0506636	1	-1.2953	0.564866	0.23608	0.500578	0.312023	1	-1.2953	-0.499563	0.285569	0.754058	0.433007	1	-1.2953	0.0581254	0.895805	0.975747	0.932773	1	-1.2953	-0.518557	0.26652	0.74837	0.41411	1	-1.2953	0.557688	0.227132	0.727098	0.380396	1	-1.2953	-0.018994	0.96825	0.990689	0.976053	1	-1.2953	-0.576682	0.210615	0.745543	0.362564	1	0	2	0	4	1	0	5	2	9	4	3	3	8	7	3	5	2	3	8	8	9	9
ENSG00000187017.17	ESPN	chr1	6424776	6461367	+	protein_coding	6952	-1.38735	0.710666	0.161474	0.25062	0.20047	1	-1.38735	1.07537	0.044743	0.0743119	0.0689012	0.433562	-1.38735	1.03802	0.0504261	0.0826982	0.0760629	0.469482	-1.38735	1.0977	0.0390248	0.0676884	0.0616952	0.422905	-1.38735	1.01785	0.0537254	0.0924509	0.0801514	0.563332	-1.38735	0.364704	0.457264	0.639679	0.546774	1	-1.38735	0.327354	0.500712	0.68349	0.584698	1	-1.38735	0.387033	0.424063	0.647638	0.519064	1	-1.38735	0.307179	0.524947	0.755458	0.605503	1	-1.38735	-0.0373504	0.939491	0.984333	0.954466	1	-1.38735	0.0223282	0.963619	0.991766	0.969732	1	-1.38735	-0.0575251	0.907156	0.982162	0.930076	1	-1.38735	0.0596785	0.902094	0.983587	0.924001	1	-1.38735	-0.0201747	0.967509	0.990689	0.97556	1	-1.38735	-0.0798533	0.869307	0.97776	0.899542	1	2	0	0	3	0	5	3	1	7	3	3	5	2	6	4	5	4	2	8	8	9	9
ENSG00000215788.10	TNFRSF25	chr1	6460786	6466195	-	protein_coding	4283	2.4087	-0.619087	0.000170775	0.000604957	0.929825	1	2.4087	-0.941043	9.64948e-07	4.05139e-06	0.31533	1	2.4087	-0.877812	2.34745e-06	9.04768e-06	0.461496	1	2.4087	-0.857167	3.05168e-06	1.18471e-05	0.512999	1	2.4087	-0.62685	0.000163768	0.00050219	0.920836	1	2.4087	-0.321956	0.052014	0.147401	0.995419	1	2.4087	-0.258725	0.10874	0.256517	0.998247	1	2.4087	-0.238081	0.13578	0.322598	0.998769	1	2.4087	-0.00776317	0.959069	0.98098	0.999992	1	2.4087	0.0632308	0.705827	0.928488	0.999782	1	2.4087	0.0838756	0.614329	0.880961	0.99971	1	2.4087	0.314193	0.0596433	0.497881	0.995588	1	2.4087	0.0206449	0.899489	0.982946	0.99995	1	2.4087	0.250962	0.122496	0.553889	0.998303	1	2.4087	0.230317	0.152097	0.682414	0.998806	1	84	82	121	83	82	56	54	54	50	53	54	65	69	46	64	69	76	65	8	7	9	7
ENSG00000171680.22	PLEKHG5	chr1	6466092	6520061	-	protein_coding	7053	4.2377	-0.48326	4.5593e-06	2.18692e-05	0.999907	1	4.2377	-0.860729	2.0754e-10	1.54344e-09	0.729484	1	4.2377	-0.6186	9.63332e-08	4.63755e-07	0.997022	1	4.2377	-0.731366	4.13214e-09	2.5025e-08	0.966328	1	4.2377	-0.585928	2.33063e-07	1.18104e-06	0.998679	1	4.2377	-0.377469	0.000329107	0.00304494	0.999977	1	4.2377	-0.13534	0.14278	0.308319	1	1	4.2377	-0.248106	0.0103795	0.0514154	0.999999	1	4.2377	-0.102668	0.2596	0.526958	1	1	4.2377	0.242128	0.0161316	0.409601	0.999998	1	4.2377	0.129363	0.186172	0.598727	1	1	4.2377	0.274801	0.00674772	0.264495	0.999997	1	4.2377	-0.112766	0.232908	0.729662	1	1	4.2377	0.0326723	0.722982	0.931387	1	1	4.2377	0.145438	0.124685	0.652301	1	1	281	321	361	262	315	243	211	186	171	216	265	219	217	220	226	258	252	221	7	8	9	9
ENSG00000162408.11	NOL9	chr1	6521347	6554513	-	protein_coding	7271	6.2462	-0.194563	0.000636118	0.0019819	1	1	6.2462	-0.468727	6.50338e-10	4.47565e-09	1	1	6.2462	-0.461831	8.23836e-10	5.49771e-09	1	1	6.2462	-0.434115	2.82361e-09	1.7556e-08	1	1	6.2462	-0.317988	9.23564e-07	4.24125e-06	1	1	6.2462	-0.274164	1.13835e-05	0.000200795	1	1	6.2462	-0.267268	1.55688e-05	0.000272063	1	1	6.2462	-0.239553	6.58593e-05	0.000854877	1	1	6.2462	-0.123425	0.0223898	0.119152	1	1	6.2462	0.00689604	0.897209	0.982292	1	1	6.2462	0.0346114	0.516607	0.835352	1	1	6.2462	0.150739	0.0074443	0.275059	1	1	6.2462	0.0277154	0.601619	0.906768	1	1	6.2462	0.143843	0.00999116	0.232262	1	1	6.2462	0.116127	0.0333587	0.43735	1	1	963	1199	1173	1207	1210	1059	882	859	851	870	884	955	978	870	984	1066	994	992	9	9	9	9
ENSG00000173662.21	TAS1R1	chr1	6555307	6579755	+	protein_coding	2764	2.41851	0.0581217	0.723618	0.801129	0.999855	1	2.41851	-0.397624	0.0303716	0.0527118	0.981121	1	2.41851	-0.186151	0.279774	0.362896	0.99872	1	2.41851	-0.601719	0.00197325	0.00462127	0.872853	1	2.41851	-0.367404	0.0413421	0.0735738	0.987658	1	2.41851	-0.455746	0.0112898	0.0469636	0.971453	1	2.41851	-0.244273	0.144399	0.31063	0.99806	1	2.41851	-0.659841	0.000570439	0.00507585	0.820268	1	2.41851	-0.425526	0.0157113	0.0933715	0.981187	1	2.41851	0.211474	0.237135	0.716386	0.997388	1	2.41851	-0.204095	0.275119	0.687571	0.996371	1	2.41851	0.0302203	0.866641	0.977378	0.999792	1	2.41851	-0.415568	0.0262678	0.431989	0.974092	1	2.41851	-0.181253	0.302217	0.741487	0.998442	1	2.41851	0.234315	0.205105	0.73988	0.99545	1	54	72	93	121	73	78	66	56	55	76	72	66	65	50	48	77	55	60	8	8	8	7
ENSG00000204859.13	ZBTB48	chr1	6579994	6589280	+	protein_coding	4510	4.04721	-0.193889	0.0529073	0.0994469	0.999999	1	4.04721	-0.14081	0.157364	0.221957	1	1	4.04721	-0.12763	0.195454	0.267743	1	1	4.04721	-0.0421372	0.661221	0.736282	1	1	4.04721	-0.0858958	0.37657	0.473583	1	1	4.04721	0.0530796	0.585991	0.743871	1	1	4.04721	0.0662595	0.493891	0.677959	1	1	4.04721	0.151752	0.119033	0.294724	1	1	4.04721	0.107993	0.264746	0.532498	1	1	4.04721	0.0131799	0.892341	0.980728	1	1	4.04721	0.0986724	0.309732	0.714592	1	1	4.04721	0.0549137	0.571408	0.899701	1	1	4.04721	0.0854925	0.374239	0.812017	1	1	4.04721	0.0417339	0.664435	0.914395	1	1	4.04721	-0.0437586	0.645261	0.928864	1	1	179	199	248	254	200	198	214	202	194	176	236	229	226	223	248	244	223	206	8	7	10	8
ENSG00000162413.16	KLHL21	chr1	6590724	6614607	-	protein_coding	6901	7.13036	0.661529	1.11218e-10	1.27362e-09	0.999322	1	7.13036	0.923764	3.41895e-14	4.71896e-13	0.626124	1	7.13036	1.05592	9.63132e-16	1.69051e-14	0.073859	0.459139	7.13036	1.07964	5.17588e-16	9.74915e-15	0.038794	0.288288	7.13036	0.829177	5.05167e-13	6.50616e-12	0.932721	1	7.13036	0.262235	0.000341955	0.00314313	1	1	7.13036	0.394388	1.0835e-06	3.16963e-05	1	1	7.13036	0.418115	3.8484e-07	1.14608e-05	1	1	7.13036	0.167648	0.0147616	0.0895354	1	1	7.13036	0.132152	0.0479607	0.488333	1	1	7.13036	0.15588	0.021026	0.274045	1	1	7.13036	-0.0945872	0.15272	0.643613	1	1	7.13036	0.0237277	0.711379	0.939666	1	1	7.13036	-0.22674	0.00136347	0.0965821	1	1	7.13036	-0.250467	0.000496769	0.0586483	1	1	829	900	1132	2052	1774	1582	2092	1881	1867	2112	2182	2366	2267	2382	2286	1863	2153	1790	8	7	10	8
ENSG00000116273.6	PHF13	chr1	6613731	6624030	+	protein_coding	3632	4.91924	-0.311125	0.000193611	0.000677979	1	1	4.91924	-0.526791	1.03471e-07	5.071e-07	0.99995	1	4.91924	-0.490329	3.27866e-07	1.45837e-06	0.999984	1	4.91924	-0.485285	3.70122e-07	1.65823e-06	0.999987	1	4.91924	-0.463814	7.99321e-07	3.71282e-06	0.999993	1	4.91924	-0.215665	0.00787611	0.0359445	1	1	4.91924	-0.179204	0.023455	0.0861016	1	1	4.91924	-0.17416	0.0267841	0.105358	1	1	4.91924	-0.152688	0.0497789	0.201716	1	1	4.91924	0.0364615	0.640427	0.907909	1	1	4.91924	0.0415055	0.593882	0.871038	1	1	4.91924	0.0629772	0.419581	0.835538	1	1	4.91924	0.005044	0.947797	0.990602	1	1	4.91924	0.0265157	0.730674	0.933016	1	1	4.91924	0.0214717	0.779599	0.961903	1	1	399	481	510	436	470	427	366	316	354	334	367	405	382	374	381	373	378	396	8	8	8	7
ENSG00000041988.15	THAP3	chr1	6624866	6635586	+	protein_coding	4072	3.53593	0.297313	0.0124116	0.0282403	0.999938	1	3.53593	0.376995	0.00219917	0.00496509	0.99971	1	3.53593	0.54601	2.6561e-05	8.59818e-05	0.994936	1	3.53593	0.488606	0.000117153	0.000346136	0.998145	1	3.53593	0.372295	0.00228119	0.00555564	0.999755	1	3.53593	0.0796819	0.45539	0.637913	1	1	3.53593	0.248697	0.0220403	0.0820997	0.999993	1	3.53593	0.191292	0.0735087	0.213216	0.999998	1	3.53593	0.0749823	0.478159	0.721381	1	1	3.53593	0.169015	0.113617	0.599823	0.999998	1	3.53593	0.111611	0.291277	0.700739	0.999999	1	3.53593	-0.00469967	0.964722	0.99335	1	1	3.53593	-0.0574044	0.575538	0.897423	1	1	3.53593	-0.173715	0.101363	0.521871	0.999999	1	3.53593	-0.11631	0.267586	0.785219	0.999999	1	85	100	132	173	137	155	153	140	151	166	168	186	184	160	168	167	164	139	9	9	10	8
ENSG00000007923.16	DNAJC11	chr1	6634168	6701924	-	protein_coding	5083	5.94171	0.286184	1.50107e-05	6.57805e-05	1	1	5.94171	0.215247	0.000597619	0.00152159	1	1	5.94171	0.195277	0.00151749	0.00357372	1	1	5.94171	0.128155	0.0292905	0.0525507	1	1	5.94171	0.208161	0.000801053	0.00214096	1	1	5.94171	-0.0709377	0.198939	0.376289	1	1	5.94171	-0.0909074	0.101994	0.245781	1	1	5.94171	-0.15803	0.00653409	0.0360593	1	1	5.94171	-0.0780239	0.156905	0.398271	1	1	5.94171	-0.0199697	0.716959	0.931492	1	1	5.94171	-0.0870921	0.121864	0.5132	1	1	5.94171	-0.00708621	0.89729	0.980819	1	1	5.94171	-0.0671224	0.228208	0.727813	1	1	5.94171	0.0128835	0.81404	0.958366	1	1	5.94171	0.0800059	0.152004	0.682304	1	1	523	703	712	1007	964	845	781	850	786	793	852	834	803	807	815	872	928	755	8	8	10	10
ENSG00000237436.1	CAMTA1-DT	chr1	6783892	6784843	-	lncRNA	415	-0.546706	1.47574	0.00109701	0.00323782	0.00929421	0.133311	-0.546706	1.14999	0.010649	0.0207948	0.0433704	0.304607	-0.546706	1.54889	0.000711561	0.00179134	0.0065638	0.0627404	-0.546706	1.34058	0.00292211	0.00661309	0.0183107	0.154781	-0.546706	1.29872	0.00389267	0.00901006	0.0223034	0.204137	-0.546706	-0.32575	0.368007	0.55816	0.722693	1	-0.546706	0.0731495	0.829741	0.912464	0.957997	1	-0.546706	-0.135158	0.697898	0.847644	0.909518	1	-0.546706	-0.177022	0.61272	0.81376	0.873999	1	-0.546706	0.398899	0.27394	0.745823	0.650915	1	-0.546706	0.190592	0.603403	0.875549	0.83454	1	-0.546706	0.148727	0.686957	0.936213	0.870658	1	-0.546706	-0.208307	0.551624	0.891027	0.855702	1	-0.546706	-0.250172	0.477148	0.843282	0.815577	1	-0.546706	-0.0418645	0.90579	0.981182	0.967599	1	1	3	1	9	9	10	12	4	3	8	8	12	10	7	7	7	7	9	6	6	8	6
ENSG00000171735.19	CAMTA1	chr1	6785454	7769706	+	protein_coding	9903	3.99111	-0.446808	5.87097e-06	2.76394e-05	0.999983	1	3.99111	-0.483793	2.25971e-06	8.94593e-06	0.999941	1	3.99111	-0.553145	2.32246e-07	1.05651e-06	0.999652	1	3.99111	-0.423227	1.38055e-05	4.80972e-05	0.99999	1	3.99111	-0.521804	5.83745e-07	2.77783e-06	0.999855	1	3.99111	-0.0369847	0.663107	0.800867	1	1	3.99111	-0.106337	0.216204	0.404814	1	1	3.99111	0.0235812	0.777407	0.895886	1	1	3.99111	-0.0749956	0.37695	0.640764	1	1	3.99111	-0.0693521	0.425095	0.82814	1	1	3.99111	0.0605659	0.478052	0.817206	1	1	3.99111	-0.0380108	0.65877	0.925163	1	1	3.99111	0.129918	0.134364	0.643087	1	1	3.99111	0.0313413	0.715976	0.928765	1	1	3.99111	-0.0985767	0.249165	0.774552	1	1	220	258	263	233	208	206	183	182	204	169	190	205	220	198	215	213	190	185	9	9	9	7
ENSG00000049245.13	VAMP3	chr1	7771296	7781432	+	protein_coding	2733	7.04635	-0.470111	3.46257e-11	4.34662e-10	1	1	7.04635	-0.58344	2.51604e-13	2.97929e-12	1	1	7.04635	-0.681159	5.2885e-15	8.08106e-14	0.999987	1	7.04635	-0.550582	9.2342e-13	9.85213e-12	1	1	7.04635	-0.567875	4.45012e-13	5.78399e-12	1	1	7.04635	-0.113329	0.021239	0.075765	1	1	7.04635	-0.211048	9.34077e-05	0.00115286	1	1	7.04635	-0.0804706	0.0928206	0.250409	1	1	7.04635	-0.0977643	0.0436585	0.185303	1	1	7.04635	-0.0977183	0.0468412	0.48805	1	1	7.04635	0.0328589	0.487855	0.822056	1	1	7.04635	0.0155652	0.741897	0.952079	1	1	7.04635	0.130577	0.00925521	0.343204	1	1	7.04635	0.113283	0.0221936	0.314975	1	1	7.04635	-0.0172937	0.71313	0.945175	1	1	1895	2268	2306	1985	1918	1673	1532	1578	1537	1414	1477	1627	1663	1652	1754	1769	1628	1586	8	8	7	7
ENSG00000269925.1	Z98884.2	chr1	7776383	7776775	+	lncRNA	393	0.510244	0.00414345	0.987626	0.992228	0.995924	1	0.510244	-0.130231	0.684976	0.749976	0.943373	1	0.510244	-0.236255	0.464297	0.549881	0.883895	1	0.510244	-0.0374292	0.906187	0.932094	0.987543	1	0.510244	-0.260723	0.418958	0.515964	0.868449	1	0.510244	-0.134375	0.66249	0.800623	0.94484	1	0.510244	-0.240399	0.438555	0.630677	0.888828	1	0.510244	-0.0415727	0.88992	0.953189	0.98533	1	0.510244	-0.264866	0.393092	0.653966	0.874049	1	0.510244	-0.106024	0.740751	0.941799	0.951704	1	0.510244	0.0928022	0.765434	0.934944	0.96129	1	0.510244	-0.130491	0.683315	0.934487	0.939727	1	0.510244	0.198826	0.525877	0.880581	0.908976	1	0.510244	-0.024467	0.938875	0.990689	0.988875	1	0.510244	-0.223293	0.475851	0.883537	0.895345	1	23	12	14	24	15	20	12	22	14	10	15	21	12	18	25	13	19	14	7	7	7	6
ENSG00000049246.14	PER3	chr1	7784320	7845177	+	protein_coding	8099	4.08102	-0.21914	0.0170625	0.0373612	1	1	4.08102	-0.846224	5.68865e-10	3.95197e-09	0.758966	1	4.08102	-0.813241	1.08396e-09	7.10718e-09	0.845811	1	4.08102	-1.01023	1.21021e-11	1.08416e-10	0.195784	0.98458	4.08102	-0.750907	4.73898e-09	3.16075e-08	0.943543	1	4.08102	-0.627083	2.15897e-07	8.20326e-06	0.993877	1	4.08102	-0.5941	4.70776e-07	1.58799e-05	0.997216	1	4.08102	-0.791093	2.64066e-09	1.85727e-07	0.879718	1	4.08102	-0.531766	2.56704e-06	0.00014931	0.999369	1	4.08102	0.0329831	0.743002	0.942726	1	1	4.08102	-0.16401	0.116521	0.50352	0.999999	1	4.08102	0.0953168	0.342109	0.797995	1	1	4.08102	-0.196993	0.0593513	0.529466	0.999998	1	4.08102	0.0623337	0.528529	0.863851	1	1	4.08102	0.259327	0.0142113	0.306045	0.999995	1	254	299	334	332	319	258	199	143	186	184	195	183	180	150	172	208	199	192	9	9	9	9
ENSG00000049249.8	TNFRSF9	chr1	7915894	7943165	-	protein_coding	6331	0.60042	0.787947	0.0201118	0.0431019	0.310864	1	0.60042	1.17307	0.000776368	0.00193181	0.0631677	0.408499	0.60042	1.27961	0.000251707	0.000686141	0.0336902	0.247002	0.60042	1.04705	0.0023185	0.00535583	0.117474	0.681879	0.60042	0.920821	0.00718426	0.0156396	0.199139	1	0.60042	0.385125	0.166769	0.334279	0.842106	1	0.60042	0.491666	0.074889	0.198046	0.758666	1	0.60042	0.2591	0.349108	0.57745	0.916001	1	0.60042	0.132874	0.635497	0.827389	0.962161	1	0.60042	0.106541	0.684504	0.921711	0.980242	1	0.60042	-0.126025	0.638369	0.891182	0.972996	1	0.60042	-0.252251	0.35702	0.807371	0.925235	1	0.60042	-0.232566	0.378533	0.815801	0.944505	1	0.60042	-0.358792	0.184991	0.636544	0.874159	1	0.60042	-0.126226	0.643549	0.928864	0.96851	1	5	6	12	17	21	14	19	28	16	22	29	20	19	23	19	12	19	24	8	9	9	8
ENSG00000116288.13	PARK7	chr1	7954291	7985505	+	protein_coding	2397	6.50545	-0.334497	1.01485e-07	6.60819e-07	1	1	6.50545	-0.622959	1.84947e-13	2.24494e-12	0.999998	1	6.50545	-0.630596	1.27473e-13	1.54542e-12	0.999997	1	6.50545	-0.545756	3.70851e-12	3.60562e-11	1	1	6.50545	-0.550314	3.08864e-12	3.45517e-11	1	1	6.50545	-0.288461	2.09194e-06	5.10979e-05	1	1	6.50545	-0.296099	1.29863e-06	3.65868e-05	1	1	6.50545	-0.211258	0.000149248	0.00167762	1	1	6.50545	-0.215817	0.000116068	0.00264609	1	1	6.50545	-0.00763736	0.879363	0.977742	1	1	6.50545	0.0772028	0.13007	0.524116	1	1	6.50545	0.0726445	0.153656	0.64468	1	1	6.50545	0.0848402	0.0966376	0.589751	1	1	6.50545	0.0802819	0.115262	0.543446	1	1	6.50545	-0.00455829	0.926724	0.987198	1	1	1253	1554	1556	1430	1388	1303	1029	1021	996	942	1103	1109	1135	1135	1156	1162	1193	1046	8	7	8	6
ENSG00000284747.1	AL034417.4	chr1	7991134	8005312	+	lncRNA	4116	-0.229995	0.591897	0.143752	0.228625	0.428992	1	-0.229995	0.647531	0.116084	0.17089	0.381523	1	-0.229995	0.778445	0.0566173	0.0916168	0.279016	1	-0.229995	0.180895	0.663466	0.737911	0.809635	1	-0.229995	0.236953	0.568656	0.655931	0.755466	1	-0.229995	0.0556341	0.879381	0.935394	0.962754	1	-0.229995	0.186547	0.601358	0.762227	0.871084	1	-0.229995	-0.411002	0.279748	0.508204	0.629572	1	-0.229995	-0.354944	0.346573	0.613043	0.687889	1	-0.229995	0.130913	0.717249	0.931568	0.907412	1	-0.229995	-0.466636	0.228533	0.642014	0.575775	1	-0.229995	-0.410578	0.285442	0.758835	0.634876	1	-0.229995	-0.59755	0.118511	0.619341	0.456307	1	-0.229995	-0.541491	0.153518	0.594124	0.515693	1	-0.229995	0.0560584	0.887708	0.978735	0.948115	1	6	6	5	14	14	6	9	15	8	12	18	7	12	2	9	9	6	9	7	7	9	7
ENSG00000116285.13	ERRFI1	chr1	8004404	8026309	-	protein_coding	4179	7.91215	-0.879763	1.9075e-15	5.18265e-14	0.877086	1	7.91215	-0.772785	5.24301e-14	6.98856e-13	0.994791	1	7.91215	-0.985711	1.11944e-16	2.32248e-15	0.323503	1	7.91215	-0.695047	6.52815e-13	7.126e-12	0.999684	1	7.91215	-0.689189	8.02861e-13	9.90911e-12	0.999745	1	7.91215	0.106979	0.0755764	0.193442	1	1	7.91215	-0.105948	0.0794001	0.206213	1	1	7.91215	0.184717	0.00336111	0.0212442	1	1	7.91215	0.190575	0.00259235	0.0269056	1	1	7.91215	-0.212926	0.00102152	0.283268	1	1	7.91215	0.077738	0.189604	0.603148	1	1	7.91215	0.0835961	0.159339	0.649184	1	1	7.91215	0.290664	2.50531e-05	0.0354931	1	1	7.91215	0.296522	1.89395e-05	0.00944242	1	1	7.91215	0.00585807	0.919765	0.985862	1	1	3811	4841	4673	2809	3126	2686	2521	3032	2837	2292	2583	2657	3014	3160	3263	3332	3213	2893	8	8	9	8
ENSG00000238290.1	AL034417.2	chr1	8026738	8122702	+	lncRNA	2044	-0.555505	0.307665	0.408786	0.522044	0.703923	1	-0.555505	-0.211722	0.588784	0.664728	0.769379	1	-0.555505	0.381216	0.309711	0.395569	0.633332	1	-0.555505	0.254742	0.49788	0.589197	0.752217	1	-0.555505	0.259757	0.489662	0.583161	0.747436	1	-0.555505	-0.519387	0.167422	0.335182	0.468771	1	-0.555505	0.0735508	0.831402	0.913372	0.945176	1	-0.555505	-0.0529228	0.880064	0.949809	0.95725	1	-0.555505	-0.0479077	0.891542	0.956398	0.961175	1	-0.555505	0.592937	0.118805	0.607097	0.400352	1	-0.555505	0.466464	0.218272	0.632124	0.51801	1	-0.555505	0.471479	0.213695	0.704041	0.513121	1	-0.555505	-0.126474	0.718958	0.941602	0.899711	1	-0.555505	-0.121459	0.729841	0.932961	0.903777	1	-0.555505	0.00501515	0.988607	0.99993	0.995989	1	2	4	10	8	8	9	5	5	4	11	6	8	9	5	9	6	11	6	7	7	9	9
ENSG00000162426.14	SLC45A1	chr1	8317826	8344167	+	protein_coding	2888	2.67997	0.997934	7.82719e-08	5.1956e-07	0.200661	1	2.67997	0.842667	2.68575e-06	1.0513e-05	0.534531	1	2.67997	1.06298	2.40167e-08	1.274e-07	0.108153	0.615702	2.67997	1.06646	2.0797e-08	1.12825e-07	0.103489	0.624078	2.67997	0.90637	6.03032e-07	2.86137e-06	0.385626	1	2.67997	-0.155267	0.219174	0.40095	1	1	2.67997	0.0650468	0.590528	0.754419	1	1	2.67997	0.0685264	0.569073	0.760887	1	1	2.67997	-0.0915641	0.45664	0.704236	1	1	2.67997	0.220314	0.0860304	0.565469	1	1	2.67997	0.223794	0.0801155	0.440835	1	1	2.67997	0.0637033	0.616543	0.911826	1	1	2.67997	0.00347956	0.97692	0.992838	1	1	2.67997	-0.156611	0.208398	0.662573	1	1	2.67997	-0.16009	0.196698	0.731424	1	1	31	45	44	111	87	94	78	78	80	89	98	100	99	87	109	80	99	83	8	7	13	8
ENSG00000142599.19	RERE	chr1	8352397	8848921	-	protein_coding	14112	7.7099	0.0950609	0.0857546	0.148963	1	1	7.7099	0.0471207	0.38739	0.473559	1	1	7.7099	0.0926974	0.0941054	0.142873	1	1	7.7099	0.153047	0.00768767	0.0158541	1	1	7.7099	0.0899577	0.103567	0.162038	1	1	7.7099	-0.0479402	0.375049	0.565209	1	1	7.7099	-0.00236356	0.964785	0.983081	1	1	7.7099	0.0579866	0.282525	0.511352	1	1	7.7099	-0.00510321	0.924019	0.9689	1	1	7.7099	0.0455766	0.399749	0.81593	1	1	7.7099	0.105927	0.0559755	0.386565	1	1	7.7099	0.042837	0.428081	0.838434	1	1	7.7099	0.0603501	0.264778	0.752842	1	1	7.7099	-0.00273965	0.959253	0.990689	1	1	7.7099	-0.0630898	0.243892	0.770708	1	1	1920	2421	2737	3271	2996	2724	2733	2476	2631	2766	2817	2831	3044	3078	2869	2875	2986	2708	9	9	9	9
ENSG00000232912.6	RERE-AS1	chr1	8424645	8435013	+	lncRNA	1178	-0.929527	0.647937	0.210118	0.310011	0.28271	1	-0.929527	0.964128	0.0689849	0.108462	0.123529	0.664334	-0.929527	1.37242	0.0100324	0.0197345	0.0308725	0.228907	-0.929527	0.894421	0.0874138	0.137141	0.147998	0.809319	-0.929527	0.833116	0.111212	0.17183	0.176219	0.990737	-0.929527	0.316191	0.504742	0.6807	0.635879	1	-0.929527	0.72448	0.118635	0.272781	0.277549	1	-0.929527	0.246484	0.598373	0.78322	0.708341	1	-0.929527	0.185179	0.693661	0.858625	0.778058	1	-0.929527	0.408289	0.370521	0.800448	0.57085	1	-0.929527	-0.0697068	0.88238	0.973553	0.922577	1	-0.929527	-0.131012	0.781217	0.956251	0.850567	1	-0.929527	-0.477996	0.291987	0.766852	0.501413	1	-0.929527	-0.539301	0.23851	0.692824	0.44018	1	-0.929527	-0.0613049	0.895007	0.979993	0.927591	1	1	2	2	5	5	3	6	7	3	12	10	2	3	1	12	6	6	3	8	8	7	7
ENSG00000228423.2	AL357552.2	chr1	8805860	8807051	-	lncRNA	353	-1.3716	0.085803	0.853357	0.899335	0.870482	1	-1.3716	0.167455	0.723015	0.781572	0.764051	1	-1.3716	0.234574	0.617918	0.692104	0.675935	1	-1.3716	0.30459	0.515507	0.60608	0.589967	1	-1.3716	0.694918	0.140956	0.209622	0.240482	1	-1.3716	0.0816516	0.855941	0.922636	0.88709	1	-1.3716	0.148771	0.740069	0.85724	0.793788	1	-1.3716	0.218788	0.623723	0.798945	0.700993	1	-1.3716	0.609115	0.17311	0.420896	0.302515	1	-1.3716	0.0671198	0.884457	0.978657	0.906424	1	-1.3716	0.137136	0.764287	0.934623	0.811584	1	-1.3716	0.527464	0.246645	0.732359	0.382752	1	-1.3716	0.0700161	0.876463	0.976321	0.903798	1	-1.3716	0.460344	0.303744	0.742961	0.45115	1	-1.3716	0.390328	0.377142	0.845607	0.529236	1	3	2	1	2	2	4	2	6	0	3	4	2	4	2	4	7	6	2	5	5	5	6
ENSG00000074800.16	ENO1	chr1	8861000	8879190	-	protein_coding	5216	10.3329	0.19935	0.000192151	0.000673821	1	1	10.3329	0.195718	0.000239455	0.000660826	1	1	10.3329	0.255477	6.87144e-06	2.45963e-05	1	1	10.3329	0.313591	2.27305e-07	1.05262e-06	1	1	10.3329	0.244411	1.32574e-05	5.00946e-05	1	1	10.3329	-0.00363248	0.938467	0.967599	1	1	10.3329	0.0561265	0.238406	0.430283	1	1	10.3329	0.114241	0.0204975	0.086151	1	1	10.3329	0.0450614	0.341785	0.608852	1	1	10.3329	0.059759	0.210361	0.697594	1	1	10.3329	0.117873	0.0171834	0.25534	1	1	10.3329	0.0486938	0.3052	0.772652	1	1	10.3329	0.058114	0.22248	0.722694	1	1	10.3329	-0.0110652	0.814093	0.958366	1	1	10.3329	-0.0691792	0.148548	0.679185	1	1	11710	14330	13799	19074	18869	16685	16858	15967	16333	16601	17954	18771	19216	18277	19393	18550	17792	17550	8	8	9	7
ENSG00000230679.1	ENO1-AS1	chr1	8878835	8879894	+	lncRNA	456	-0.861817	-0.182013	0.652556	0.742942	0.794703	1	-0.861817	-0.15595	0.701121	0.7631	0.819889	1	-0.861817	-0.194324	0.629854	0.702617	0.774902	1	-0.861817	0.30862	0.4107	0.504261	0.672797	1	-0.861817	0.563855	0.131192	0.197156	0.426714	1	-0.861817	0.0260632	0.953914	0.976664	0.976257	1	-0.861817	-0.0123104	0.97202	0.986654	0.981325	1	-0.861817	0.490633	0.184562	0.390924	0.472261	1	-0.861817	0.745869	0.0438062	0.185692	0.248123	1	-0.861817	-0.0383737	0.923382	0.984228	0.954595	1	-0.861817	0.46457	0.217721	0.632072	0.496468	1	-0.861817	0.719805	0.0561927	0.485844	0.271007	1	-0.861817	0.502943	0.180392	0.683117	0.454161	1	-0.861817	0.758179	0.0437573	0.399422	0.237134	1	-0.861817	0.255236	0.460293	0.878507	0.783275	1	5	5	3	8	3	2	4	3	5	3	6	3	7	7	6	10	9	6	9	9	7	7
ENSG00000142583.18	SLC2A5	chr1	9035106	9088478	-	protein_coding	6632	3.26689	1.55084	9.15483e-09	7.25437e-08	0.000834231	0.0164802	3.26689	1.32831	3.48547e-07	1.5683e-06	0.0141339	0.121619	3.26689	1.6768	1.62724e-09	1.03477e-08	0.000143102	0.00205972	3.26689	1.19873	2.18317e-06	8.69147e-06	0.0500369	0.356349	3.26689	1.16061	3.96944e-06	1.64638e-05	0.0696089	0.505352	3.26689	-0.222535	0.182218	0.354394	0.998734	1	3.26689	0.125961	0.426022	0.619798	0.999793	1	3.26689	-0.352113	0.0395508	0.139087	0.993656	1	3.26689	-0.390227	0.0243056	0.126066	0.989703	1	3.26689	0.348496	0.0401966	0.469148	0.994314	1	3.26689	-0.129578	0.451839	0.802931	0.999423	1	3.26689	-0.167692	0.334256	0.79177	0.999001	1	3.26689	-0.478074	0.00642434	0.31624	0.974726	1	3.26689	-0.516188	0.00372092	0.149859	0.961265	1	3.26689	-0.0381136	0.825518	0.972858	0.999864	1	26	54	59	200	145	152	168	89	126	167	150	192	135	109	129	136	101	124	7	8	9	7
ENSG00000180758.12	GPR157	chr1	9100305	9129102	-	protein_coding	5304	3.07696	0.668751	6.71683e-05	0.000257284	0.882826	1	3.07696	0.511146	0.00179501	0.00413066	0.974866	1	3.07696	0.554548	0.000743703	0.00186386	0.960906	1	3.07696	0.54285	0.00089688	0.00224605	0.966016	1	3.07696	0.54462	0.000877278	0.00232713	0.965216	1	3.07696	-0.157605	0.245961	0.431068	0.999945	1	3.07696	-0.114203	0.392361	0.589418	0.999977	1	3.07696	-0.125901	0.344961	0.573501	0.999974	1	3.07696	-0.124131	0.35205	0.618802	0.999974	1	3.07696	0.0434016	0.752367	0.946795	0.999991	1	3.07696	0.031704	0.817085	0.953739	0.999994	1	3.07696	0.0334738	0.807508	0.962854	0.999993	1	3.07696	-0.0116975	0.93124	0.990602	0.999998	1	3.07696	-0.00992781	0.941454	0.990689	0.999998	1	3.07696	0.00176974	0.989794	0.99993	1	1	67	71	70	154	145	101	106	103	113	128	103	114	106	124	121	103	111	135	8	9	9	9
ENSG00000228526.7	MIR34AHG	chr1	9148011	9198906	-	lncRNA	8702	5.3591	0.73987	2.18112e-08	1.60615e-07	0.941389	1	5.3591	0.961387	7.33377e-11	5.80396e-10	0.359485	1	5.3591	1.08284	3.45811e-12	3.36496e-11	0.067325	0.428552	5.3591	1.01602	1.63947e-11	1.44137e-10	0.192276	0.971371	5.3591	0.916811	2.02112e-10	1.66267e-09	0.520696	1	5.3591	0.221517	0.0180659	0.0669882	1	1	5.3591	0.342975	0.000483332	0.00426821	0.999996	1	5.3591	0.276151	0.0036948	0.0228097	0.999999	1	5.3591	0.176941	0.0540781	0.212225	1	1	5.3591	0.121458	0.172592	0.659191	1	1	5.3591	0.0546336	0.53506	0.844057	1	1	5.3591	-0.0445761	0.615054	0.911638	1	1	5.3591	-0.0668241	0.443152	0.851615	1	1	5.3591	-0.166034	0.0650714	0.455863	1	1	5.3591	-0.0992097	0.2622	0.781804	1	1	243	270	303	677	494	464	610	557	549	687	633	620	668	590	643	682	531	553	9	9	10	7
ENSG00000234546.4	LNCTAM34A	chr1	9182004	9196284	+	lncRNA	2141	2.62531	0.666766	0.000394582	0.00129486	0.813461	1	2.62531	0.944533	2.97616e-06	1.15653e-05	0.295362	1	2.62531	0.889916	7.55515e-06	2.68066e-05	0.403329	1	2.62531	0.895915	6.36247e-06	2.33432e-05	0.391493	1	2.62531	0.887085	7.60259e-06	2.99841e-05	0.409557	1	2.62531	0.277767	0.0654828	0.173937	0.999042	1	2.62531	0.223149	0.134789	0.296843	0.999558	1	2.62531	0.229149	0.123105	0.300771	0.99954	1	2.62531	0.220319	0.138374	0.37028	0.999587	1	2.62531	-0.0546177	0.705144	0.928299	0.999976	1	2.62531	-0.0486185	0.734968	0.929514	0.999981	1	2.62531	-0.0574485	0.689796	0.937256	0.999976	1	2.62531	0.00599922	0.966531	0.990914	0.999997	1	2.62531	-0.0028308	0.984338	0.994568	0.999999	1	2.62531	-0.00883003	0.9507	0.996766	0.999997	1	33	42	50	83	75	82	83	72	109	95	77	92	104	79	89	96	88	85	7	7	8	8
ENSG00000049239.12	H6PD	chr1	9234775	9271337	+	protein_coding	9321	7.42465	-0.324505	2.98156e-07	1.77747e-06	1	1	7.42465	-0.402988	5.3086e-09	3.20403e-08	1	1	7.42465	-0.374311	2.21555e-08	1.18064e-07	1	1	7.42465	-0.484914	9.78174e-11	7.56084e-10	1	1	7.42465	-0.363934	3.74701e-08	2.14359e-07	1	1	7.42465	-0.0784831	0.123685	0.272	1	1	7.42465	-0.0498061	0.321396	0.522413	1	1	7.42465	-0.160409	0.00297605	0.0193088	1	1	7.42465	-0.039429	0.430479	0.684198	1	1	7.42465	0.028677	0.568412	0.882191	1	1	7.42465	-0.0819263	0.110835	0.493004	1	1	7.42465	0.0390541	0.437877	0.843514	1	1	7.42465	-0.110603	0.0339183	0.453431	1	1	7.42465	0.0103771	0.835472	0.963081	1	1	7.42465	0.12098	0.0211279	0.3597	1	1	2100	2725	2823	2626	2465	2180	2125	1963	2118	2132	2240	2212	2147	2031	2073	2203	2427	2135	8	8	9	9
ENSG00000171621.14	SPSB1	chr1	9292894	9369532	+	protein_coding	3389	5.30503	0.20861	0.00587577	0.0145566	1	1	5.30503	0.231102	0.00281588	0.0062187	1	1	5.30503	0.438762	6.57373e-07	2.77352e-06	0.999999	1	5.30503	0.316737	9.22296e-05	0.000277922	1	1	5.30503	0.279317	0.000417207	0.00118128	1	1	5.30503	0.0224916	0.74379	0.853723	1	1	5.30503	0.230152	0.00175541	0.0119615	1	1	5.30503	0.108127	0.118548	0.293872	1	1	5.30503	0.0707068	0.303285	0.570656	1	1	5.30503	0.207661	0.00451056	0.32386	1	1	5.30503	0.0856351	0.21716	0.631706	1	1	5.30503	0.0482152	0.484768	0.867762	1	1	5.30503	-0.122026	0.0769555	0.561504	1	1	5.30503	-0.159446	0.0236734	0.322346	1	1	5.30503	-0.03742	0.581856	0.911381	1	1	328	409	441	609	523	492	524	453	510	578	605	604	574	541	568	512	574	544	7	7	7	7
ENSG00000284652.1	BX323043.1	chr1	9421098	9422862	-	lncRNA	1765	-1.34042	-0.627881	0.147907	0.233753	0.310793	1	-1.34042	-1.08841	0.021024	0.0381788	0.0596421	0.389767	-1.34042	-0.767773	0.0870146	0.133528	0.203205	0.962591	-1.34042	-0.596849	0.171686	0.244839	0.340944	1	-1.34042	-0.686669	0.120444	0.183761	0.263053	1	-1.34042	-0.460529	0.303574	0.49341	0.393297	1	-1.34042	-0.139891	0.750356	0.862757	0.805289	1	-1.34042	0.0310322	0.93995	0.971018	0.957318	1	-1.34042	-0.0587875	0.894937	0.957916	0.919672	1	-1.34042	0.320638	0.47518	0.851024	0.546852	1	-1.34042	0.491561	0.274794	0.687347	0.365376	1	-1.34042	0.401742	0.370103	0.812072	0.453661	1	-1.34042	0.170924	0.69681	0.934273	0.764461	1	-1.34042	0.081104	0.852872	0.965036	0.884518	1	-1.34042	-0.0898197	0.837121	0.974734	0.877474	1	3	7	6	0	5	5	2	2	1	2	3	3	4	4	2	5	2	2	8	8	8	7
ENSG00000284693.1	LINC02606	chr1	9425094	9440564	-	lncRNA	2623	1.67083	0.222505	0.186745	0.28173	0.9996	1	1.67083	-0.341721	0.066968	0.105727	0.989223	1	1.67083	-0.109971	0.538481	0.620187	0.999898	1	1.67083	-0.456906	0.0153921	0.0295477	0.957132	1	1.67083	-0.149754	0.404152	0.501375	0.999764	1	1.67083	-0.564227	0.00209048	0.012889	0.913288	1	1.67083	-0.332477	0.0475767	0.143935	0.997399	1	1.67083	-0.679412	0.000334453	0.00327248	0.774865	1	1.67083	-0.37226	0.0279234	0.13787	0.994893	1	1.67083	0.23175	0.208747	0.695261	0.997824	1	1.67083	-0.115185	0.554334	0.85346	0.999405	1	1.67083	0.191967	0.296841	0.764867	0.998808	1	1.67083	-0.346935	0.0608603	0.532233	0.988228	1	1.67083	-0.0397831	0.824009	0.960683	0.999982	1	1.67083	0.307152	0.0968536	0.617975	0.99286	1	35	39	44	48	58	59	36	30	33	36	46	40	31	30	36	46	41	34	7	7	8	9
ENSG00000171612.7	SLC25A33	chr1	9539465	9585173	+	protein_coding	3865	2.57175	-0.175929	0.223054	0.324725	0.999835	1	2.57175	-0.0140116	0.921191	0.939137	0.999996	1	2.57175	0.0413543	0.769175	0.820912	0.999986	1	2.57175	0.0969449	0.487747	0.579558	0.999963	1	2.57175	0.00715848	0.95992	0.971975	0.999997	1	2.57175	0.161917	0.25571	0.441399	0.999882	1	2.57175	0.217283	0.125502	0.283058	0.999763	1	2.57175	0.272874	0.0545442	0.174226	0.999507	1	2.57175	0.183087	0.194356	0.44803	0.999857	1	2.57175	0.055366	0.690472	0.923635	0.999984	1	2.57175	0.110957	0.421662	0.785503	0.999961	1	2.57175	0.0211701	0.878965	0.980268	0.999994	1	2.57175	0.0555905	0.681809	0.930007	0.999989	1	2.57175	-0.0341959	0.802965	0.955116	0.999993	1	2.57175	-0.0897864	0.509058	0.893826	0.999978	1	50	72	86	65	79	74	82	65	74	83	80	76	82	83	90	79	80	79	8	9	9	9
ENSG00000188807.13	TMEM201	chr1	9588911	9614877	+	protein_coding	6981	4.85077	-0.134973	0.0593317	0.109468	1	1	4.85077	-0.216452	0.00440491	0.00935206	1	1	4.85077	-0.147609	0.0419112	0.0702855	1	1	4.85077	-0.27917	0.000405675	0.00108512	1	1	4.85077	-0.215558	0.00429673	0.00984761	1	1	4.85077	-0.0814791	0.249949	0.435383	1	1	4.85077	-0.0126356	0.855224	0.928182	1	1	4.85077	-0.144197	0.0460881	0.154515	1	1	4.85077	-0.0805847	0.251534	0.517831	1	1	4.85077	0.0688435	0.333486	0.776516	1	1	4.85077	-0.0627177	0.381466	0.764795	1	1	4.85077	0.000894391	0.989963	0.99842	1	1	4.85077	-0.131561	0.0694898	0.546712	1	1	4.85077	-0.0679491	0.336135	0.765121	1	1	4.85077	0.0636121	0.371312	0.841279	1	1	307	419	424	436	445	366	362	350	350	365	410	384	384	338	362	366	394	367	9	9	9	8
ENSG00000171608.16	PIK3CD	chr1	9651731	9729114	+	protein_coding	6333	5.907	-0.0469378	0.458687	0.568898	1	1	5.907	-0.149536	0.0254664	0.0451628	1	1	5.907	-0.077463	0.228412	0.305463	1	1	5.907	-0.0528475	0.406387	0.500079	1	1	5.907	-0.0622327	0.329829	0.425044	1	1	5.907	-0.102599	0.112069	0.254439	1	1	5.907	-0.0305252	0.626587	0.780097	1	1	5.907	-0.00590968	0.924503	0.967469	1	1	5.907	-0.0152948	0.806586	0.91154	1	1	5.907	0.0720735	0.262528	0.736916	1	1	5.907	0.096689	0.134738	0.530656	1	1	5.907	0.0873038	0.175776	0.667368	1	1	5.907	0.0246155	0.695695	0.934219	1	1	5.907	0.0152304	0.808822	0.956671	1	1	5.907	-0.00938516	0.881001	0.978456	1	1	687	795	743	907	920	752	723	699	742	690	801	878	806	833	828	820	871	750	8	9	9	8
ENSG00000231789.2	PIK3CD-AS2	chr1	9672426	9687555	-	lncRNA	939	-0.861543	-0.24911	0.53492	0.640286	0.760091	1	-0.861543	-0.898375	0.0458232	0.0758583	0.157002	0.790751	-0.861543	-0.350689	0.395283	0.482286	0.647559	1	-0.861543	-0.955878	0.0325596	0.0576802	0.125186	0.715547	-0.861543	-0.631553	0.138513	0.20667	0.354836	1	-0.861543	-0.649265	0.137067	0.291412	0.306849	1	-0.861543	-0.101578	0.802826	0.895963	0.893254	1	-0.861543	-0.706768	0.102778	0.266925	0.257743	1	-0.861543	-0.382443	0.357359	0.622313	0.579986	1	-0.861543	0.547686	0.214887	0.701608	0.389148	1	-0.861543	-0.0575033	0.897845	0.976238	0.925792	1	-0.861543	0.266822	0.547722	0.890097	0.668493	1	-0.861543	-0.60519	0.166933	0.670353	0.333865	1	-0.861543	-0.280865	0.50523	0.854824	0.683039	1	-0.861543	0.324325	0.460092	0.878463	0.599634	1	6	7	9	9	3	9	4	0	6	5	6	7	4	4	2	5	3	6	6	7	7	8
ENSG00000171603.17	CLSTN1	chr1	9729026	9824526	-	protein_coding	5683	7.49177	0.0906626	0.0976257	0.166142	1	1	7.49177	-0.196335	0.000988843	0.00240175	1	1	7.49177	-0.0887388	0.106966	0.1599	1	1	7.49177	-0.12407	0.0272037	0.0492298	1	1	7.49177	-0.0772473	0.157889	0.230601	1	1	7.49177	-0.286998	8.17871e-06	0.000153614	1	1	7.49177	-0.179401	0.00200147	0.0132368	1	1	7.49177	-0.214733	0.000334971	0.00327443	1	1	7.49177	-0.16791	0.00347727	0.0330466	1	1	7.49177	0.107596	0.0535858	0.501094	1	1	7.49177	0.0722648	0.187043	0.599768	1	1	7.49177	0.119088	0.033702	0.409435	1	1	7.49177	-0.0353316	0.511988	0.876254	1	1	7.49177	0.0114916	0.830386	0.962086	1	1	7.49177	0.0468232	0.38568	0.850007	1	1	1866	2231	2618	3066	2926	2525	2210	1965	2113	2277	2412	2358	2418	2295	2336	2464	2398	2377	7	8	9	8
ENSG00000178585.15	CTNNBIP1	chr1	9848276	9910336	-	protein_coding	3339	3.94857	-1.01051	1.08333e-11	1.49733e-10	0.197434	1	3.94857	-1.21205	3.3381e-13	3.89917e-12	0.00396578	0.0409247	3.94857	-1.15009	8.73177e-13	9.26624e-12	0.0161806	0.133385	3.94857	-1.09771	2.14189e-12	2.15536e-11	0.0471575	0.33913	3.94857	-1.13999	9.82227e-13	1.19445e-11	0.0199291	0.184989	3.94857	-0.201547	0.0634891	0.170067	0.999996	1	3.94857	-0.139589	0.186022	0.367011	0.999999	1	3.94857	-0.087204	0.399859	0.626017	1	1	3.94857	-0.129486	0.217084	0.476526	0.999999	1	3.94857	0.0619581	0.56707	0.881442	1	1	3.94857	0.114343	0.289569	0.700046	0.999999	1	3.94857	0.0720616	0.504498	0.874593	1	1	3.94857	0.0523852	0.620219	0.913449	1	1	3.94857	0.0101034	0.92429	0.98782	1	1	3.94857	-0.0422818	0.687642	0.937427	1	1	267	348	394	207	193	192	170	147	147	167	156	181	190	174	172	160	168	189	8	8	7	9
ENSG00000162441.12	LZIC	chr1	9922113	9943407	-	protein_coding	5459	5.15865	-0.47097	3.71872e-07	2.17701e-06	0.999995	1	5.15865	-0.608408	4.22929e-09	2.58581e-08	0.999617	1	5.15865	-0.685539	3.4325e-10	2.42106e-09	0.996713	1	5.15865	-0.578357	9.63939e-09	5.51132e-08	0.999857	1	5.15865	-0.59042	6.56296e-09	4.29745e-08	0.999794	1	5.15865	-0.137438	0.0772004	0.196533	1	1	5.15865	-0.214569	0.00784342	0.038073	1	1	5.15865	-0.107387	0.15871	0.356214	1	1	5.15865	-0.11945	0.119005	0.340426	1	1	5.15865	-0.0771306	0.324041	0.770949	1	1	5.15865	0.0300508	0.695301	0.916623	1	1	5.15865	0.0179878	0.814798	0.965856	1	1	5.15865	0.107181	0.169577	0.671404	1	1	5.15865	0.0951184	0.222037	0.677654	1	1	5.15865	-0.012063	0.873837	0.977892	1	1	477	630	661	509	562	446	411	414	418	395	444	386	422	422	510	492	428	416	8	8	8	8
ENSG00000228150.1	AL357140.2	chr1	9942923	9949974	+	lncRNA	440	-1.15355	0.156894	0.758965	0.828973	0.804098	1	-1.15355	0.638622	0.210317	0.283945	0.340802	1	-1.15355	0.143759	0.780191	0.829766	0.82146	1	-1.15355	-0.217588	0.676642	0.749164	0.734542	1	-1.15355	-0.656892	0.219724	0.304394	0.284511	1	-1.15355	0.481728	0.314826	0.504871	0.48037	1	-1.15355	-0.0131352	0.979995	0.990142	0.982769	1	-1.15355	-0.374482	0.454977	0.674138	0.550011	1	-1.15355	-0.813786	0.117726	0.338452	0.178186	1	-1.15355	-0.494863	0.310055	0.764591	0.468059	1	-1.15355	-0.85621	0.090997	0.463567	0.185451	1	-1.15355	-1.29551	0.0157416	0.329698	0.0393303	1	-1.15355	-0.361346	0.475643	0.864475	0.566538	1	-1.15355	-0.800651	0.127425	0.561258	0.18817	1	-1.15355	-0.439304	0.395821	0.853525	0.45532	1	3	3	4	3	5	6	0	13	7	4	5	4	4	3	2	4	0	1	6	6	7	5
ENSG00000173614.14	NMNAT1	chr1	9943428	9985501	+	protein_coding	4610	3.65405	-0.133256	0.160637	0.249517	1	1	3.65405	-0.30673	0.00328167	0.00715102	0.999992	1	3.65405	-0.207382	0.0356859	0.0610167	0.999999	1	3.65405	-0.0892784	0.343207	0.436325	1	1	3.65405	-0.146969	0.125908	0.190646	1	1	3.65405	-0.173473	0.0767719	0.195618	1	1	3.65405	-0.0741254	0.43146	0.624322	1	1	3.65405	0.0439781	0.633904	0.804508	1	1	3.65405	-0.0137122	0.882673	0.951774	1	1	3.65405	0.0993477	0.310097	0.764591	1	1	3.65405	0.217451	0.0289333	0.310029	0.999999	1	3.65405	0.159761	0.104221	0.572996	1	1	3.65405	0.118104	0.214155	0.716162	1	1	3.65405	0.0604132	0.523768	0.861643	1	1	3.65405	-0.0576903	0.536016	0.901559	1	1	143	157	191	190	171	172	139	156	131	156	150	169	172	177	180	180	174	152	8	8	9	9
ENSG00000202415.1	RN7SKP269	chr1	9947318	9947636	+	misc_RNA	319	-1.07471	-0.494601	0.211124	0.311217	0.422238	1	-1.07471	0.304449	0.416804	0.50221	0.68877	1	-1.07471	-0.531158	0.188064	0.259014	0.381374	1	-1.07471	-0.46023	0.248162	0.333156	0.461088	1	-1.07471	-0.135346	0.724846	0.790197	0.85291	1	-1.07471	0.799051	0.0388092	0.119525	0.181974	1	-1.07471	-0.0365572	0.928107	0.963773	0.946785	1	-1.07471	0.0343712	0.9303	0.969027	0.954386	1	-1.07471	0.359255	0.354956	0.620883	0.558937	1	-1.07471	-0.835608	0.0342814	0.455709	0.159034	1	-1.07471	-0.76468	0.0487998	0.367183	0.208624	1	-1.07471	-0.439795	0.23477	0.723161	0.540468	1	-1.07471	0.0709284	0.860738	0.970398	0.90121	1	-1.07471	0.395812	0.318149	0.753854	0.511522	1	-1.07471	0.324884	0.40688	0.857349	0.601055	1	5	3	6	2	5	3	5	9	6	3	3	3	3	4	3	2	6	6	7	7	7	6
ENSG00000130939.20	UBE4B	chr1	10032832	10181239	+	protein_coding	9237	5.74041	-0.805356	5.47123e-15	1.35646e-13	0.987781	1	5.74041	-1.003	3.24112e-17	7.66203e-16	0.22323	1	5.74041	-1.1213	1.82357e-18	5.31113e-17	0.0045528	0.0458376	5.74041	-1.07359	4.97656e-18	1.35584e-16	0.0291621	0.228437	5.74041	-1.00672	2.51192e-17	6.92926e-16	0.205414	1	5.74041	-0.197646	0.0019375	0.0121309	1	1	5.74041	-0.315942	7.76866e-06	0.000153623	1	1	5.74041	-0.268232	6.97485e-05	0.000893664	1	1	5.74041	-0.201361	0.0015508	0.0184736	1	1	5.74041	-0.118296	0.0570506	0.505152	1	1	5.74041	-0.0705866	0.243703	0.656994	1	1	5.74041	-0.00371544	0.95024	0.990127	1	1	5.74041	0.0477096	0.429902	0.845134	1	1	5.74041	0.114581	0.0633476	0.452651	1	1	5.74041	0.0668711	0.266108	0.78405	1	1	960	1103	1212	772	778	683	573	573	610	543	560	579	603	557	623	637	591	628	9	9	9	8
ENSG00000054523.17	KIF1B	chr1	10210805	10381603	+	protein_coding	17720	7.92626	-0.052017	0.254026	0.360191	1	1	7.92626	-0.139941	0.00410249	0.0087767	1	1	7.92626	-0.176446	0.000481412	0.00124962	1	1	7.92626	-0.245932	6.73382e-06	2.45738e-05	1	1	7.92626	-0.13633	0.00495269	0.0111767	1	1	7.92626	-0.0879244	0.0588935	0.161138	1	1	7.92626	-0.124429	0.00934888	0.0433585	1	1	7.92626	-0.193915	0.000159157	0.00176748	1	1	7.92626	-0.0843132	0.0689064	0.246902	1	1	7.92626	-0.0365042	0.422969	0.827252	1	1	7.92626	-0.105991	0.0252993	0.293958	1	1	7.92626	0.00361127	0.936375	0.986451	1	1	7.92626	-0.0694865	0.132763	0.641779	1	1	7.92626	0.0401155	0.378221	0.789697	1	1	7.92626	0.109602	0.0208639	0.358983	1	1	2815	3288	3319	3681	3810	3360	3122	3048	3047	3054	3172	3118	3190	2910	3031	3427	3345	3037	8	11	9	10
ENSG00000284642.1	AL139424.2	chr1	10395416	10397432	+	lncRNA	1477	-0.735198	-0.304679	0.453824	0.564335	0.694276	1	-0.735198	-0.312104	0.453	0.538624	0.679858	1	-0.735198	-0.177545	0.661247	0.729959	0.826636	1	-0.735198	-0.811132	0.0650997	0.106035	0.203009	1	-0.735198	-0.255005	0.531227	0.620674	0.745162	1	-0.735198	-0.00742562	0.985052	0.992256	0.988144	1	-0.735198	0.127134	0.752741	0.864097	0.870699	1	-0.735198	-0.506454	0.235428	0.456226	0.427529	1	-0.735198	0.0496732	0.903048	0.961622	0.949856	1	-0.735198	0.13456	0.744181	0.943257	0.85709	1	-0.735198	-0.499028	0.252427	0.664761	0.43672	1	-0.735198	0.0570988	0.890554	0.980819	0.937271	1	-0.735198	-0.633588	0.142149	0.651203	0.322162	1	-0.735198	-0.0774608	0.847714	0.964072	0.920695	1	-0.735198	0.556127	0.196617	0.731424	0.385196	1	3	11	7	8	6	5	6	7	4	6	9	5	5	6	0	5	7	7	8	8	8	9
ENSG00000142657.21	PGD	chr1	10398592	10420511	+	protein_coding	3333	7.28483	-0.533856	4.75008e-11	5.84449e-10	1	1	7.28483	-0.855418	6.30938e-16	1.20675e-14	0.949443	1	7.28483	-0.739659	2.25679e-14	3.11924e-13	0.999199	1	7.28483	-0.850179	6.74972e-16	1.24882e-14	0.957605	1	7.28483	-0.874414	3.3441e-16	7.55432e-15	0.9135	1	7.28483	-0.321562	1.72376e-06	4.35529e-05	1	1	7.28483	-0.205803	0.000609391	0.00514545	1	1	7.28483	-0.316324	2.12373e-06	4.69587e-05	1	1	7.28483	-0.340558	6.30174e-07	5.31819e-05	1	1	7.28483	0.115759	0.0418995	0.471322	1	1	7.28483	0.00523846	0.92413	0.981325	1	1	7.28483	-0.0189961	0.730395	0.950865	1	1	7.28483	-0.110521	0.0505827	0.505864	1	1	7.28483	-0.134755	0.019011	0.293755	1	1	7.28483	-0.0242346	0.659266	0.931459	1	1	2324	2813	3363	2512	2258	2200	1723	1628	1683	1798	1945	1932	1775	1795	1816	1861	1738	1672	7	7	8	9
ENSG00000175279.22	CENPS	chr1	10430433	10442808	+	protein_coding	1748	0.476159	-0.202515	0.491803	0.600281	0.931843	1	0.476159	-0.568599	0.0774385	0.120117	0.610655	1	0.476159	-0.449659	0.14936	0.213077	0.745056	1	0.476159	-0.537088	0.089014	0.139246	0.653259	1	0.476159	-1.04602	0.0031598	0.00745379	0.129958	0.806707	0.476159	-0.366084	0.24489	0.429864	0.800101	1	0.476159	-0.247144	0.418874	0.614067	0.892653	1	0.476159	-0.334572	0.278474	0.506672	0.832975	1	0.476159	-0.843502	0.0140188	0.0864581	0.278057	1	0.476159	0.11894	0.713743	0.930348	0.941862	1	0.476159	0.0315115	0.922695	0.980924	0.98367	1	0.476159	-0.477418	0.173647	0.665621	0.629003	1	0.476159	-0.0874289	0.783847	0.959109	0.961058	1	0.476159	-0.596358	0.0857365	0.497523	0.516488	1	0.476159	-0.508929	0.141452	0.674134	0.602546	1	16	17	29	16	18	29	17	11	15	24	14	11	14	16	17	6	12	13	7	7	11	7
ENSG00000160049.12	DFFA	chr1	10456522	10472529	-	protein_coding	6625	5.49735	0.0306504	0.624634	0.71965	1	1	5.49735	-0.340453	1.09494e-05	3.84169e-05	1	1	5.49735	-0.34511	8.42345e-06	2.96225e-05	1	1	5.49735	-0.308366	3.86828e-05	0.000124754	1	1	5.49735	-0.194785	0.00445146	0.0101553	1	1	5.49735	-0.371104	2.14151e-06	5.21802e-05	1	1	5.49735	-0.375761	1.63051e-06	4.40594e-05	1	1	5.49735	-0.339017	7.56708e-06	0.000136566	1	1	5.49735	-0.225435	0.00105191	0.0138527	1	1	5.49735	-0.00465695	0.943491	0.984458	1	1	5.49735	0.0320871	0.624051	0.883675	1	1	5.49735	0.145669	0.031062	0.402371	1	1	5.49735	0.036744	0.573307	0.897114	1	1	5.49735	0.150326	0.0258705	0.331256	1	1	5.49735	0.113582	0.0848368	0.591127	1	1	495	615	720	759	805	661	501	517	532	508	561	538	578	537	575	611	600	607	8	8	10	8
ENSG00000142655.13	PEX14	chr1	10472288	10630758	+	protein_coding	2932	4.40773	0.349029	0.00103117	0.00306585	0.99998	1	4.40773	0.422497	0.000138371	0.00039896	0.999898	1	4.40773	0.446539	6.30646e-05	0.00019132	0.99984	1	4.40773	0.495869	1.34514e-05	4.69462e-05	0.999568	1	4.40773	0.50217	1.11946e-05	4.28637e-05	0.999505	1	4.40773	0.0734687	0.423269	0.610288	1	1	4.40773	0.0975101	0.286179	0.483634	1	1	4.40773	0.14684	0.109875	0.279717	1	1	4.40773	0.153141	0.096111	0.301159	1	1	4.40773	0.0240414	0.79217	0.954736	1	1	4.40773	0.0733717	0.420089	0.784784	1	1	4.40773	0.0796725	0.381832	0.817673	1	1	4.40773	0.0493303	0.583711	0.900245	1	1	4.40773	0.0556311	0.536935	0.866191	1	1	4.40773	0.00630082	0.943617	0.993877	1	1	190	194	189	325	314	238	278	290	263	275	322	282	307	330	295	290	346	296	7	8	9	7
ENSG00000130940.15	CASZ1	chr1	10636604	10796650	-	protein_coding	11336	-0.0558276	-0.150029	0.676625	0.763378	0.877267	1	-0.0558276	0.357708	0.309316	0.392437	0.711228	1	-0.0558276	0.616827	0.0752396	0.117662	0.468279	1	-0.0558276	0.280262	0.422117	0.515693	0.778867	1	-0.0558276	0.652096	0.0591688	0.100536	0.434035	1	-0.0558276	0.507737	0.143026	0.300326	0.560316	1	-0.0558276	0.766855	0.0255963	0.0920263	0.308266	1	-0.0558276	0.430291	0.2099	0.423382	0.637921	1	-0.0558276	0.802125	0.0192257	0.107597	0.276869	1	-0.0558276	0.259118	0.417586	0.824776	0.850082	1	-0.0558276	-0.0774462	0.813184	0.951994	0.95549	1	-0.0558276	0.294388	0.354461	0.806051	0.827219	1	-0.0558276	-0.336565	0.291695	0.766486	0.789994	1	-0.0558276	0.0352692	0.907797	0.982765	0.985284	1	-0.0558276	0.371834	0.241684	0.770708	0.763239	1	7	7	8	7	7	9	4	10	18	14	12	15	8	12	12	14	14	15	7	8	10	11
ENSG00000120948.17	TARDBP	chr1	11012344	11026420	+	protein_coding	6071	5.91391	-0.515024	9.02146e-11	1.0544e-09	1	1	5.91391	-0.468792	8.32987e-10	5.64258e-09	1	1	5.91391	-0.560589	1.58288e-11	1.38854e-10	0.999999	1	5.91391	-0.435911	3.26513e-09	2.01057e-08	1	1	5.91391	-0.509019	1.27759e-10	1.09035e-09	1	1	5.91391	0.0462321	0.394459	0.584146	1	1	5.91391	-0.045565	0.402297	0.598677	1	1	5.91391	0.0791134	0.146586	0.339159	1	1	5.91391	0.00600504	0.911146	0.964887	1	1	5.91391	-0.091797	0.0996164	0.587357	1	1	5.91391	0.0328814	0.542845	0.848892	1	1	5.91391	-0.040227	0.459673	0.857514	1	1	5.91391	0.124678	0.0269849	0.436273	1	1	5.91391	0.05157	0.345794	0.770462	1	1	5.91391	-0.0731084	0.180195	0.71839	1	1	825	1000	1015	832	851	689	765	712	730	715	690	748	801	772	835	774	779	724	7	7	7	9
ENSG00000271895.2	AL109811.2	chr1	11029659	11030528	+	lncRNA	870	0.234037	0.0274681	0.934635	0.956361	0.980896	1	0.234037	0.157911	0.638568	0.708291	0.905546	1	0.234037	0.261611	0.429106	0.515905	0.841656	1	0.234037	0.0451695	0.893467	0.922922	0.971287	1	0.234037	0.450979	0.167203	0.242031	0.695506	1	0.234037	0.130443	0.68562	0.815654	0.933531	1	0.234037	0.234143	0.459871	0.649823	0.877114	1	0.234037	0.0177015	0.956442	0.977511	0.991654	1	0.234037	0.423511	0.175218	0.423359	0.742453	1	0.234037	0.1037	0.744124	0.943246	0.949942	1	0.234037	-0.112741	0.727624	0.926848	0.941833	1	0.234037	0.293068	0.347567	0.800618	0.848584	1	0.234037	-0.216441	0.496619	0.871049	0.886256	1	0.234037	0.189368	0.533761	0.865344	0.919553	1	0.234037	0.40581	0.196051	0.731424	0.756047	1	7	10	15	17	12	10	10	14	15	16	20	8	14	10	14	10	22	20	7	7	9	7
ENSG00000116649.10	SRM	chr1	11054584	11060020	-	protein_coding	1894	5.80079	-0.101476	0.0916747	0.157604	1	1	5.80079	-0.321009	8.58729e-06	3.07271e-05	1	1	5.80079	-0.214033	0.00107143	0.00260649	1	1	5.80079	-0.149876	0.0159255	0.030445	1	1	5.80079	-0.186882	0.00346214	0.00810402	1	1	5.80079	-0.219533	0.000844709	0.0063776	1	1	5.80079	-0.112557	0.0633901	0.175622	1	1	5.80079	-0.0484001	0.41025	0.634978	1	1	5.80079	-0.0854058	0.152344	0.392008	1	1	5.80079	0.106976	0.0838882	0.561354	1	1	5.80079	0.171133	0.0073487	0.185674	1	1	5.80079	0.134127	0.032036	0.403678	1	1	5.80079	0.0641565	0.283346	0.763857	1	1	5.80079	0.0271509	0.648137	0.907722	1	1	5.80079	-0.0370057	0.531845	0.900037	1	1	675	783	751	854	881	728	653	600	653	645	733	759	757	749	783	729	773	717	7	7	9	8
ENSG00000171824.14	EXOSC10	chr1	11066618	11099869	-	protein_coding	5991	6.21542	0.100988	0.0808537	0.141929	1	1	6.21542	0.0878357	0.129732	0.188257	1	1	6.21542	0.0729767	0.204293	0.277854	1	1	6.21542	0.0999019	0.0848784	0.133567	1	1	6.21542	0.101284	0.0810036	0.131282	1	1	6.21542	-0.0131528	0.81307	0.89921	1	1	6.21542	-0.0280117	0.614301	0.771142	1	1	6.21542	-0.00108651	0.984299	0.991726	1	1	6.21542	0.00029555	0.995765	0.999039	1	1	6.21542	-0.0148589	0.790744	0.954736	1	1	6.21542	0.0120663	0.82877	0.958474	1	1	6.21542	0.0134483	0.809635	0.963478	1	1	6.21542	0.0269252	0.629096	0.916385	1	1	6.21542	0.0283072	0.611857	0.895347	1	1	6.21542	0.00138206	0.980133	0.99993	1	1	798	835	861	1136	1142	930	919	980	965	939	1039	970	1026	1003	1050	1033	1036	996	7	9	11	7
ENSG00000226849.1	AL109811.1	chr1	11068471	11073097	+	lncRNA	2682	-0.411577	0.875072	0.0318892	0.0642709	0.15382	1	-0.411577	0.94688	0.0225571	0.0405582	0.121834	0.658922	-0.411577	1.12461	0.0066977	0.0137239	0.0605449	0.395406	-0.411577	1.21059	0.00349246	0.00777259	0.0409606	0.302012	-0.411577	0.881232	0.0320504	0.0590075	0.151739	0.901616	-0.411577	0.071808	0.836887	0.913177	0.952469	1	-0.411577	0.24954	0.465012	0.654395	0.831545	1	-0.411577	0.335517	0.320524	0.550174	0.764107	1	-0.411577	0.00615988	0.992202	0.997464	0.999092	1	-0.411577	0.177732	0.607501	0.89713	0.882139	1	-0.411577	0.263709	0.440346	0.796809	0.821792	1	-0.411577	-0.0656481	0.85085	0.973858	0.952367	1	-0.411577	0.0859764	0.79444	0.962239	0.955019	1	-0.411577	-0.24338	0.479128	0.844197	0.829499	1	-0.411577	-0.329357	0.333086	0.820055	0.761863	1	1	4	4	10	7	8	6	9	9	11	11	7	10	6	16	6	7	11	8	7	7	7
ENSG00000230337.1	EXOSC10-AS1	chr1	11099675	11102100	+	lncRNA	536	-1.11382	0.572667	0.203624	0.301913	0.365421	1	-1.11382	0.357699	0.437534	0.522995	0.568543	1	-1.11382	-0.0971417	0.832437	0.870626	0.873173	1	-1.11382	0.553571	0.221652	0.303579	0.381691	1	-1.11382	-0.552956	0.238398	0.325668	0.320203	1	-1.11382	-0.214968	0.612351	0.765162	0.756007	1	-1.11382	-0.669809	0.130216	0.290386	0.276879	1	-1.11382	-0.0190966	0.964046	0.981313	0.979013	1	-1.11382	-1.12562	0.0159601	0.0945496	0.0486866	1	-1.11382	-0.454841	0.313776	0.76686	0.459212	1	-1.11382	0.195872	0.645997	0.894711	0.776341	1	-1.11382	-0.910655	0.0525814	0.476668	0.10932	1	-1.11382	0.650712	0.143766	0.651203	0.291228	1	-1.11382	-0.455814	0.318471	0.753854	0.399629	1	-1.11382	-1.10653	0.0183151	0.338232	0.0530319	1	1	5	3	3	9	7	6	5	3	2	2	5	5	6	7	1	0	4	7	7	8	6
ENSG00000198793.13	MTOR	chr1	11106535	11262551	-	protein_coding	12163	6.92996	-0.277894	3.69421e-06	1.80559e-05	1	1	6.92996	-0.297201	1.38594e-06	5.67364e-06	1	1	6.92996	-0.301836	1.03309e-06	4.2353e-06	1	1	6.92996	-0.316384	4.53218e-07	2.00203e-06	1	1	6.92996	-0.247507	2.11681e-05	7.69095e-05	1	1	6.92996	-0.0193067	0.697558	0.823302	1	1	6.92996	-0.0239425	0.629366	0.781605	1	1	6.92996	-0.0384899	0.438876	0.660145	1	1	6.92996	0.030387	0.539375	0.766714	1	1	6.92996	-0.00463578	0.92589	0.984228	1	1	6.92996	-0.0191832	0.700405	0.918558	1	1	6.92996	0.0496938	0.321286	0.784236	1	1	6.92996	-0.0145474	0.769856	0.95475	1	1	6.92996	0.0543295	0.278004	0.725198	1	1	6.92996	0.0688769	0.171258	0.707065	1	1	1501	1841	1770	1718	1786	1529	1535	1442	1503	1555	1550	1537	1633	1530	1550	1679	1671	1569	10	10	10	9
ENSG00000120942.13	UBIAD1	chr1	11273206	11296049	+	protein_coding	5082	4.37011	-0.140039	0.082875	0.144976	1	1	4.37011	-0.148097	0.0712865	0.11162	1	1	4.37011	-0.192454	0.0212045	0.0384869	1	1	4.37011	-0.0613675	0.436571	0.530183	1	1	4.37011	-0.222832	0.00855664	0.0183038	1	1	4.37011	-0.0080581	0.918718	0.955424	1	1	4.37011	-0.0524155	0.507448	0.688719	1	1	4.37011	0.0786713	0.314328	0.544155	1	1	4.37011	-0.0827933	0.297862	0.564854	1	1	4.37011	-0.0443574	0.579985	0.886708	1	1	4.37011	0.0867294	0.275309	0.687571	1	1	4.37011	-0.0747352	0.353529	0.80578	1	1	4.37011	0.131087	0.103091	0.59962	1	1	4.37011	-0.0303778	0.703912	0.925024	1	1	4.37011	-0.161465	0.047166	0.491071	1	1	249	274	275	297	284	283	253	247	276	230	268	285	282	291	306	270	275	237	8	9	9	8
ENSG00000204624.8	DISP3	chr1	11479155	11537551	+	protein_coding	6120	-1.29507	-0.986883	0.0184561	0.0399992	0.100308	0.853865	-1.29507	-1.73809	0.0003328	0.000893927	0.00198447	0.0224657	-1.29507	-1.02342	0.0166374	0.0310195	0.087788	0.524708	-1.29507	-1.04339	0.0143839	0.027825	0.0794082	0.510361	-1.29507	-1.13631	0.00872283	0.0186071	0.0516732	0.402864	-1.29507	-0.751203	0.0834688	0.207771	0.135189	1	-1.29507	-0.0365356	0.930038	0.964582	0.946921	1	-1.29507	-0.0565065	0.890334	0.953379	0.919079	1	-1.29507	-0.149424	0.716635	0.872055	0.78618	1	-1.29507	0.714668	0.102117	0.589116	0.156366	1	-1.29507	0.694697	0.110072	0.491928	0.165842	1	-1.29507	0.60178	0.163311	0.654924	0.224035	1	-1.29507	-0.0199709	0.960997	0.990602	0.972176	1	-1.29507	-0.112888	0.786185	0.94925	0.838497	1	-1.29507	-0.0929172	0.822967	0.972786	0.865761	1	4	7	11	5	2	3	1	1	1	1	6	2	4	3	2	1	3	4	9	9	10	9
ENSG00000116661.11	FBXO2	chr1	11637018	11655785	-	protein_coding	3163	0.159792	0.889431	0.0197587	0.0424308	0.199595	1	0.159792	0.794948	0.0403139	0.0677214	0.266746	1	0.159792	0.814094	0.0345648	0.0593547	0.252444	1	0.159792	0.964757	0.0119889	0.023651	0.153966	0.832767	0.159792	1.18503	0.00218719	0.00535036	0.0611563	0.458765	0.159792	-0.094483	0.771387	0.872824	0.94862	1	0.159792	-0.0753371	0.814686	0.903213	0.96089	1	0.159792	0.0753263	0.809622	0.909032	0.965768	1	0.159792	0.295604	0.338455	0.605267	0.851181	1	0.159792	0.0191459	0.954105	0.985966	0.98873	1	0.159792	0.169809	0.600785	0.87417	0.907318	1	0.159792	0.390087	0.224048	0.713703	0.759826	1	0.159792	0.150663	0.638537	0.918573	0.921692	1	0.159792	0.370941	0.241971	0.696453	0.781765	1	0.159792	0.220278	0.474156	0.882896	0.900176	1	5	6	6	16	11	16	19	6	11	16	8	14	18	9	17	15	21	16	9	9	9	8
ENSG00000132879.14	FBXO44	chr1	11654375	11663327	+	protein_coding	3527	3.46298	0.922791	6.48301e-09	5.23764e-08	0.422862	1	3.46298	0.357675	0.00700435	0.0142355	0.999383	1	3.46298	0.788327	2.06743e-07	9.48977e-07	0.784918	1	3.46298	0.734456	7.4631e-07	3.19084e-06	0.877674	1	3.46298	0.680132	2.95502e-06	1.24995e-05	0.935527	1	3.46298	-0.565116	1.28238e-05	0.000220987	0.993818	1	3.46298	-0.134464	0.198219	0.381827	0.999999	1	3.46298	-0.188335	0.0758097	0.217664	0.999998	1	3.46298	-0.242659	0.0253728	0.129903	0.999994	1	3.46298	0.430653	0.000515471	0.283268	0.999362	1	3.46298	0.376781	0.00192399	0.11772	0.999762	1	3.46298	0.322457	0.00704136	0.269518	0.999908	1	3.46298	-0.0538718	0.610797	0.909781	1	1	3.46298	-0.108195	0.313029	0.749562	0.999999	1	3.46298	-0.0543237	0.610693	0.920596	1	1	68	85	97	227	190	155	130	107	109	163	176	148	168	147	166	157	166	138	12	12	9	7
ENSG00000116663.11	FBXO6	chr1	11664200	11674354	+	protein_coding	1735	2.95853	3.55101	1.75322e-14	3.94703e-13	6.22308e-12	3.37237e-10	2.95853	4.2497	2.018e-17	4.94137e-16	3.94527e-15	1.9039e-13	2.95853	4.29377	1.18919e-17	3.02003e-16	2.31969e-15	1.12766e-13	2.95853	4.41304	3.57051e-18	9.96027e-17	6.53179e-16	3.2715e-14	2.95853	4.04899	1.23372e-16	2.98775e-15	2.92116e-14	1.44485e-12	2.95853	0.698688	1.87463e-05	0.000299608	0.868422	1	2.95853	0.742764	6.49055e-06	0.000132442	0.807047	1	2.95853	0.862027	4.31879e-07	1.26154e-05	0.549215	1	2.95853	0.497984	0.00119181	0.0152211	0.986247	1	2.95853	0.0440759	0.731625	0.937225	0.999997	1	2.95853	0.163339	0.202357	0.617897	0.999975	1	2.95853	-0.200705	0.134187	0.619769	0.999922	1	2.95853	0.119263	0.343482	0.79596	0.99999	1	2.95853	-0.244781	0.0674061	0.460693	0.999858	1	2.95853	-0.364043	0.00753223	0.237889	0.999168	1	7	3	3	101	70	80	142	109	120	133	123	142	137	137	170	118	121	103	7	7	8	8
ENSG00000116670.15	MAD2L2	chr1	11674480	11691650	-	protein_coding	3324	4.16828	-1.11773	1.76141e-14	3.96098e-13	0.0193201	0.24299	4.16828	-1.12393	2.32989e-14	3.29138e-13	0.0174774	0.145405	4.16828	-1.25762	1.57414e-15	2.67307e-14	0.000314296	0.00419499	4.16828	-1.1413	1.27192e-14	1.86731e-13	0.0105184	0.0961832	4.16828	-1.10752	2.55933e-14	4.18827e-13	0.0256689	0.229125	4.16828	-0.00619876	0.944208	0.971188	1	1	4.16828	-0.139885	0.124685	0.281984	1	1	4.16828	-0.0235701	0.788455	0.900421	1	1	4.16828	0.0102139	0.907091	0.963387	1	1	4.16828	-0.133686	0.147804	0.636924	1	1	4.16828	-0.0173714	0.845674	0.964642	1	1	4.16828	0.0164126	0.853707	0.974357	1	1	4.16828	0.116315	0.202419	0.704527	1	1	4.16828	0.150099	0.102183	0.523832	1	1	4.16828	0.033784	0.702213	0.94227	1	1	326	430	435	237	207	206	204	209	171	181	198	174	213	204	198	215	217	195	6	7	9	7
ENSG00000162490.7	DRAXIN	chr1	11691710	11725857	+	protein_coding	7365	1.29508	-3.17473	8.34817e-15	1.99491e-13	5.77105e-12	3.13597e-10	1.29508	-3.57167	3.06382e-15	5.11944e-14	9.42503e-13	3.56748e-11	1.29508	-3.26067	8.47714e-15	1.2473e-13	4.85658e-12	1.67814e-10	1.29508	-3.22295	8.53086e-15	1.29359e-13	5.30411e-12	1.8014e-10	1.29508	-2.57615	3.03674e-13	4.0779e-12	1.17645e-09	3.71557e-08	1.29508	-0.396944	0.241942	0.426967	0.697999	1	1.29508	-0.0859383	0.787633	0.886923	0.953772	1	1.29508	-0.0482204	0.878573	0.948963	0.975254	1	1.29508	0.598584	0.0471208	0.194464	0.584084	1	1.29508	0.311006	0.368218	0.79889	0.767002	1	1.29508	0.348724	0.309153	0.714238	0.737252	1	1.29508	0.995528	0.00341429	0.207092	0.150067	1	1.29508	0.0377179	0.907132	0.985547	0.979035	1	1.29508	0.684522	0.0282754	0.344904	0.468118	1	1.29508	0.646804	0.0354691	0.444692	0.518423	1	91	118	138	13	16	11	6	12	8	10	15	10	11	10	16	23	10	28	11	11	9	10
ENSG00000177674.16	AGTRAP	chr1	11736084	11754802	+	protein_coding	2435	5.11634	0.699104	1.80031e-09	1.6238e-08	0.989564	1	5.11634	0.860477	1.69241e-11	1.47744e-10	0.782115	1	5.11634	0.948079	1.3125e-12	1.35302e-11	0.438833	1	5.11634	0.861081	1.429e-11	1.267e-10	0.782633	1	5.11634	0.791441	1.13237e-10	9.74804e-10	0.929667	1	5.11634	0.161372	0.0383832	0.118581	1	1	5.11634	0.248974	0.00205889	0.0135308	1	1	5.11634	0.161977	0.0364359	0.131108	1	1	5.11634	0.092337	0.223884	0.484985	1	1	5.11634	0.0876021	0.243068	0.719059	1	1	5.11634	0.000604787	0.993511	0.998704	1	1	5.11634	-0.0690352	0.360039	0.80887	1	1	5.11634	-0.0869973	0.242916	0.737299	1	1	5.11634	-0.156637	0.0414466	0.391693	1	1	5.11634	-0.06964	0.352471	0.832449	1	1	196	245	301	571	446	423	509	456	486	519	542	543	496	506	546	498	515	455	8	8	8	10
ENSG00000215910.7	C1orf167	chr1	11761787	11789585	+	protein_coding	6499	0.413368	-0.0927641	0.722578	0.800404	0.992207	1	0.413368	-0.224013	0.409387	0.49535	0.956335	1	0.413368	-0.0742606	0.777769	0.827596	0.992926	1	0.413368	-0.667217	0.0231413	0.0426328	0.515249	1	0.413368	-0.926172	0.00311996	0.0073712	0.198855	1	0.413368	-0.131249	0.618653	0.770059	0.981874	1	0.413368	0.0185035	0.949862	0.975739	0.999075	1	0.413368	-0.574453	0.0431873	0.147748	0.63604	1	0.413368	-0.833408	0.00595565	0.0481747	0.285272	1	0.413368	0.149753	0.575026	0.885749	0.977866	1	0.413368	-0.443204	0.126121	0.518938	0.767847	1	0.413368	-0.702159	0.0221981	0.364579	0.431961	1	0.413368	-0.592957	0.0392087	0.470687	0.613809	1	0.413368	-0.851912	0.00545177	0.183272	0.269225	1	0.413368	-0.258955	0.398159	0.854973	0.86223	1	15	21	17	23	21	15	19	11	18	22	19	15	10	14	12	11	13	5	9	9	9	8
ENSG00000177000.12	MTHFR	chr1	11785723	11806920	-	protein_coding	11978	5.96453	0.464439	7.13678e-08	4.76924e-07	0.999999	1	5.96453	0.443222	2.03348e-07	9.52351e-07	0.999999	1	5.96453	0.545446	2.94755e-09	1.79496e-08	0.999989	1	5.96453	0.451877	1.27948e-07	6.18653e-07	0.999999	1	5.96453	0.42981	3.27583e-07	1.62067e-06	1	1	5.96453	-0.0212169	0.736521	0.848571	1	1	5.96453	0.081007	0.200634	0.385075	1	1	5.96453	-0.0125623	0.840992	0.927748	1	1	5.96453	-0.0346294	0.581849	0.793372	1	1	5.96453	0.102224	0.112729	0.599663	1	1	5.96453	0.00865461	0.891187	0.974956	1	1	5.96453	-0.0134124	0.832449	0.970042	1	1	5.96453	-0.0935693	0.142733	0.651203	1	1	5.96453	-0.115636	0.07328	0.47374	1	1	5.96453	-0.0220671	0.72631	0.94805	1	1	481	541	659	1034	942	796	872	779	808	937	900	907	940	830	868	881	885	819	8	8	12	11
ENSG00000011021.23	CLCN6	chr1	11806096	11848079	+	protein_coding	8173	5.84608	0.595207	2.24445e-09	1.99e-08	0.999852	1	5.84608	0.86778	3.16417e-13	3.70254e-12	0.830795	1	5.84608	1.00315	6.15593e-15	9.29906e-14	0.22427	1	5.84608	0.958794	1.98813e-14	2.83208e-13	0.429955	1	5.84608	0.841477	6.23919e-13	7.88204e-12	0.898571	1	5.84608	0.272573	0.00023009	0.00228409	1	1	5.84608	0.407941	5.85048e-07	1.89296e-05	1	1	5.84608	0.363587	3.93943e-06	7.7746e-05	1	1	5.84608	0.246269	0.000667675	0.00978135	1	1	5.84608	0.135369	0.0419376	0.471322	1	1	5.84608	0.0910144	0.163363	0.567196	1	1	5.84608	-0.0263032	0.684701	0.934965	1	1	5.84608	-0.0443543	0.486354	0.86779	1	1	5.84608	-0.161672	0.0162737	0.278252	1	1	5.84608	-0.117318	0.0744936	0.56244	1	1	315	448	453	794	708	686	824	723	839	897	872	957	906	892	912	815	855	814	8	8	9	8
ENSG00000285646.2	AL021155.5	chr1	11907940	11914298	+	lncRNA	3071	1.43839	-0.132419	0.512256	0.619857	0.996148	1	1.43839	-0.0884174	0.665697	0.732466	0.997456	1	1.43839	-0.169188	0.411165	0.498293	0.993296	1	1.43839	-0.106129	0.600485	0.684406	0.997089	1	1.43839	0.135712	0.490904	0.584184	0.996509	1	1.43839	0.0440014	0.826031	0.907074	0.999035	1	1.43839	-0.0367687	0.854584	0.927963	0.999039	1	1.43839	0.0262899	0.894381	0.955155	0.999465	1	1.43839	0.268131	0.170342	0.417829	0.988419	1	1.43839	-0.0807701	0.691909	0.923635	0.997635	1	1.43839	-0.0177115	0.929744	0.983096	0.999628	1	1.43839	0.224129	0.256649	0.741173	0.99154	1	1.43839	0.0630586	0.754448	0.950651	0.998309	1	1.43839	0.304899	0.127055	0.56096	0.98122	1	1.43839	0.241841	0.216832	0.750548	0.990766	1	31	36	28	37	33	33	26	30	40	37	27	30	27	38	36	39	42	39	10	9	9	9
ENSG00000201801.1	RNU5E-4P	chr1	11909808	11909927	-	snRNA	120	-0.0061511	-0.376404	0.254616	0.360795	0.724541	1	-0.0061511	0.285315	0.361576	0.447492	0.84128	1	-0.0061511	-0.648427	0.0651667	0.103542	0.407797	1	-0.0061511	0.0119177	0.96904	0.97871	0.991347	1	-0.0061511	0.295349	0.339051	0.434386	0.837295	1	-0.0061511	0.661719	0.0406801	0.123579	0.443324	1	-0.0061511	-0.272023	0.429653	0.622993	0.771252	1	-0.0061511	0.388322	0.225707	0.444026	0.721757	1	-0.0061511	0.671753	0.0356703	0.162487	0.434162	1	-0.0061511	-0.933742	0.00725596	0.349841	0.167496	1	-0.0061511	-0.273397	0.36718	0.755416	0.86324	1	-0.0061511	0.0100342	0.972074	0.994504	0.995776	1	-0.0061511	0.660345	0.0537422	0.516402	0.398868	1	-0.0061511	0.943776	0.00615634	0.193817	0.160126	1	-0.0061511	0.283431	0.343582	0.827116	0.859868	1	10	14	7	9	6	12	17	13	12	6	5	9	12	10	14	14	20	11	5	5	5	5
ENSG00000116685.16	KIAA2013	chr1	11919591	11926428	-	protein_coding	3281	6.35163	0.277778	0.00027476	0.000932829	1	1	6.35163	0.167346	0.0201655	0.0368086	1	1	6.35163	0.350542	1.38061e-05	4.69692e-05	1	1	6.35163	0.352938	1.21676e-05	4.27819e-05	1	1	6.35163	0.24156	0.00123639	0.00319055	1	1	6.35163	-0.110432	0.10499	0.242983	1	1	6.35163	0.0727641	0.273124	0.469121	1	1	6.35163	0.0751595	0.257073	0.480745	1	1	6.35163	-0.0362185	0.58408	0.795047	1	1	6.35163	0.183196	0.00958134	0.368288	1	1	6.35163	0.185592	0.00866086	0.196769	1	1	6.35163	0.0742136	0.27248	0.75071	1	1	6.35163	0.00239543	0.970891	0.991428	1	1	6.35163	-0.108983	0.106804	0.530786	1	1	6.35163	-0.111378	0.0990273	0.621273	1	1	730	822	909	1352	1188	1030	1076	892	1008	1048	1251	1220	1245	1101	1266	1102	1112	1107	7	7	8	7
ENSG00000083444.17	PLOD1	chr1	11934205	11975538	+	protein_coding	5320	8.89823	0.130168	0.0154392	0.034207	1	1	8.89823	-0.0403082	0.433528	0.519051	1	1	8.89823	0.0625501	0.226869	0.303788	1	1	8.89823	-0.0318666	0.534535	0.623095	1	1	8.89823	-0.0567461	0.272352	0.362856	1	1	8.89823	-0.170476	0.00211958	0.0130235	1	1	8.89823	-0.067618	0.190522	0.372078	1	1	8.89823	-0.162035	0.00323054	0.0206093	1	1	8.89823	-0.186914	0.000892365	0.012274	1	1	8.89823	0.102858	0.0513809	0.494518	1	1	8.89823	0.0084416	0.868792	0.970783	1	1	8.89823	-0.0164379	0.747959	0.952857	1	1	8.89823	-0.0944167	0.071961	0.550153	1	1	8.89823	-0.119296	0.0252848	0.329118	1	1	8.89823	-0.0248795	0.626724	0.92446	1	1	4669	5778	6465	8130	7396	6520	6164	5605	5871	6212	6604	6897	6303	6281	6332	6149	6285	6049	9	9	10	8
ENSG00000116688.16	MFN2	chr1	11980181	12013514	+	protein_coding	4973	7.00145	-0.0850186	0.082909	0.144999	1	1	7.00145	-0.278186	2.71777e-06	1.06257e-05	1	1	7.00145	-0.175365	0.000942323	0.00231398	1	1	7.00145	-0.147322	0.00427744	0.00935686	1	1	7.00145	-0.206327	0.000161737	0.000496502	1	1	7.00145	-0.193168	0.000343448	0.00315368	1	1	7.00145	-0.0903468	0.066244	0.180963	1	1	7.00145	-0.0623034	0.197371	0.40714	1	1	7.00145	-0.121308	0.0158519	0.094021	1	1	7.00145	0.102821	0.0405216	0.470278	1	1	7.00145	0.130864	0.010505	0.211215	1	1	7.00145	0.0718593	0.144918	0.632135	1	1	7.00145	0.0280434	0.559803	0.892392	1	1	7.00145	-0.0309616	0.521057	0.859715	1	1	7.00145	-0.0590051	0.224545	0.756132	1	1	1467	1794	1787	2009	1992	1683	1498	1472	1510	1566	1714	1726	1719	1706	1806	1635	1692	1662	10	12	8	8
ENSG00000116691.11	MIIP	chr1	12019466	12032045	+	protein_coding	2821	3.98372	-0.151064	0.126703	0.206206	1	1	3.98372	-0.303613	0.00466125	0.00983837	0.999989	1	3.98372	-0.129741	0.190232	0.261601	1	1	3.98372	-0.0713741	0.46241	0.55534	1	1	3.98372	-0.331209	0.00216206	0.00529542	0.999982	1	3.98372	-0.15255	0.130521	0.281722	1	1	3.98372	0.021323	0.825199	0.910264	1	1	3.98372	0.0796895	0.407342	0.632424	1	1	3.98372	-0.180146	0.0745172	0.259066	0.999999	1	3.98372	0.173873	0.0886484	0.569198	0.999999	1	3.98372	0.232239	0.0243644	0.289541	0.999998	1	3.98372	-0.027596	0.785569	0.95679	1	1	3.98372	0.0583665	0.545667	0.887403	1	1	3.98372	-0.201469	0.0489936	0.411504	0.999999	1	3.98372	-0.259835	0.0121408	0.285299	0.999997	1	175	202	249	232	233	206	200	183	161	208	219	212	242	239	201	212	194	161	8	7	8	10
ENSG00000028137.19	TNFRSF1B	chr1	12166991	12209228	+	protein_coding	3778	3.70582	0.648446	5.13314e-06	2.43975e-05	0.960761	1	3.70582	0.883044	1.82534e-08	1.00427e-07	0.54665	1	3.70582	0.971001	1.9625e-09	1.2349e-08	0.288957	1	3.70582	0.879196	1.69505e-08	9.30518e-08	0.56034	1	3.70582	0.755732	3.71664e-07	1.82556e-06	0.85192	1	3.70582	0.234598	0.0311315	0.101091	0.999995	1	3.70582	0.322555	0.00365586	0.0211771	0.999973	1	3.70582	0.23075	0.0322805	0.120325	0.999995	1	3.70582	0.107286	0.310793	0.578913	1	1	3.70582	0.0879565	0.391788	0.810759	1	1	3.70582	-0.00384789	0.970107	0.992896	1	1	3.70582	-0.127312	0.226801	0.715173	0.999999	1	3.70582	-0.0918044	0.367306	0.809357	1	1	3.70582	-0.215268	0.0427406	0.396087	0.999997	1	3.70582	-0.123464	0.236582	0.765807	1	1	84	91	100	176	179	163	216	175	160	180	200	230	193	191	202	169	201	165	8	8	8	7
ENSG00000048707.15	VPS13D	chr1	12230030	12512047	+	protein_coding	20768	7.02847	0.0771525	0.136446	0.21899	1	1	7.02847	0.0818257	0.116828	0.171744	1	1	7.02847	-0.00289202	0.954891	0.966587	1	1	7.02847	-0.0852552	0.103813	0.159167	1	1	7.02847	0.0856775	0.100217	0.157617	1	1	7.02847	0.00467321	0.926141	0.959948	1	1	7.02847	-0.0800445	0.120431	0.275506	1	1	7.02847	-0.162408	0.00298321	0.0193426	1	1	7.02847	0.00852507	0.865293	0.943893	1	1	7.02847	-0.0847177	0.102722	0.589128	1	1	7.02847	-0.167081	0.0024487	0.127131	1	1	7.02847	0.00385186	0.939195	0.986914	1	1	7.02847	-0.0823631	0.113163	0.611706	1	1	7.02847	0.0885696	0.0876891	0.501701	1	1	7.02847	0.170933	0.00195046	0.123703	1	1	1345	1637	1573	1977	2015	1747	1683	1809	1703	1709	1655	1727	1725	1543	1665	1960	1937	1638	9	9	9	11
ENSG00000239149.1	SNORA59A	chr1	12507246	12507397	+	snoRNA	152	-1.29529	0.443688	0.345968	0.458287	0.443025	1	-1.29529	0.695567	0.14779	0.210455	0.245395	1	-1.29529	0.792792	0.0971081	0.146847	0.186517	0.911624	-1.29529	0.0159587	0.975481	0.983314	0.974136	1	-1.29529	-0.0955519	0.837273	0.878743	0.864576	1	-1.29529	0.251879	0.567252	0.729486	0.696914	1	-1.29529	0.349105	0.422147	0.616506	0.589925	1	-1.29529	-0.427729	0.34443	0.573155	0.454761	1	-1.29529	-0.539239	0.237881	0.502303	0.338428	1	-1.29529	0.0972259	0.823091	0.959624	0.885656	1	-1.29529	-0.679608	0.141871	0.540813	0.249634	1	-1.29529	-0.791119	0.0913574	0.554751	0.173526	1	-1.29529	-0.776834	0.0911849	0.581531	0.188635	1	-1.29529	-0.888344	0.0568655	0.435797	0.126967	1	-1.29529	-0.111511	0.807396	0.968191	0.83604	1	0	4	2	4	4	4	5	1	8	5	6	5	4	1	2	4	1	1	4	5	8	5
ENSG00000162496.9	DHRS3	chr1	12567910	12618210	-	protein_coding	3515	3.58329	0.0813466	0.532601	0.638218	0.999991	1	3.58329	0.198192	0.135721	0.195659	0.999933	1	3.58329	0.099283	0.450445	0.536133	0.999986	1	3.58329	0.561587	8.65643e-05	0.000262165	0.985705	1	3.58329	0.28864	0.030392	0.0562677	0.999759	1	3.58329	0.116846	0.354853	0.545213	0.999991	1	3.58329	0.0179365	0.886739	0.944401	0.999999	1	3.58329	0.48024	0.000344793	0.00335063	0.99717	1	3.58329	0.207294	0.0998197	0.307952	0.999965	1	3.58329	-0.0989094	0.43622	0.833555	0.999992	1	3.58329	0.363394	0.00480318	0.162039	0.999601	1	3.58329	0.0904478	0.466032	0.86122	0.999995	1	3.58329	0.462304	0.000568736	0.154525	0.99772	1	3.58329	0.189357	0.134385	0.570079	0.999971	1	3.58329	-0.272946	0.0265134	0.397236	0.999938	1	80	129	154	186	136	135	149	144	154	124	157	153	207	193	215	149	187	169	7	8	8	9
ENSG00000272482.1	AC254633.1	chr1	12618900	12619244	-	lncRNA	345	-1.32553	0.895541	0.0699953	0.12566	0.101234	0.858062	-1.32553	0.897316	0.0746671	0.116299	0.106602	0.601354	-1.32553	0.657337	0.176342	0.24546	0.217897	1	-1.32553	1.51281	0.00414118	0.00908787	0.0105628	0.0965447	-1.32553	1.18479	0.0210135	0.0406176	0.0382977	0.318255	-1.32553	0.00177482	0.999226	0.999771	0.996546	1	-1.32553	-0.238204	0.607902	0.767091	0.673423	1	-1.32553	0.617273	0.173336	0.37639	0.324225	1	-1.32553	0.289245	0.527857	0.757662	0.639563	1	-1.32553	-0.239979	0.615373	0.899339	0.679724	1	-1.32553	0.615498	0.184777	0.596688	0.32694	1	-1.32553	0.287471	0.538801	0.8873	0.639091	1	-1.32553	0.855477	0.0706721	0.548799	0.15593	1	-1.32553	0.527449	0.264	0.715172	0.372691	1	-1.32553	-0.328028	0.458502	0.878194	0.623213	1	0	1	1	6	3	1	3	5	1	2	5	0	3	6	9	4	4	5	7	8	6	5
ENSG00000116731.22	PRDM2	chr1	13700198	13825079	+	protein_coding	10923	6.28858	-0.35874	6.55763e-08	4.40895e-07	1	1	6.28858	-0.358618	7.67754e-08	3.82989e-07	1	1	6.28858	-0.426023	2.5258e-09	1.56308e-08	1	1	6.28858	-0.394323	1.13781e-08	6.41481e-08	1	1	6.28858	-0.336966	2.17015e-07	1.10508e-06	1	1	6.28858	0.000121803	0.998082	0.999039	1	1	6.28858	-0.0672827	0.194736	0.377666	1	1	6.28858	-0.0355823	0.486596	0.699294	1	1	6.28858	0.0217737	0.668623	0.844634	1	1	6.28858	-0.0674045	0.197445	0.684849	1	1	6.28858	-0.0357041	0.488606	0.822056	1	1	6.28858	0.0216519	0.672877	0.931228	1	1	6.28858	0.0317004	0.538537	0.885758	1	1	6.28858	0.0890565	0.0900991	0.504889	1	1	6.28858	0.057356	0.26622	0.78405	1	1	990	1219	1234	1073	1126	999	929	974	985	944	1002	919	1024	953	1027	1054	1084	973	9	9	9	9
ENSG00000189337.17	KAZN	chr1	13892792	15118043	+	protein_coding	13860	4.6483	0.267925	0.00155974	0.00443779	1	1	4.6483	0.0545469	0.496418	0.579413	1	1	4.6483	0.235709	0.00496603	0.0104707	1	1	4.6483	0.070851	0.373703	0.467143	1	1	4.6483	0.12797	0.112008	0.172825	1	1	4.6483	-0.213378	0.00841219	0.0377397	1	1	4.6483	-0.0322155	0.665959	0.807176	1	1	4.6483	-0.197074	0.0132439	0.0622462	1	1	4.6483	-0.139954	0.0699094	0.24932	1	1	4.6483	0.181162	0.0243104	0.431176	1	1	4.6483	0.016304	0.834057	0.960454	1	1	4.6483	0.0734233	0.346876	0.799957	1	1	4.6483	-0.164858	0.0371485	0.464675	1	1	4.6483	-0.107739	0.162328	0.607705	1	1	4.6483	0.0571193	0.4584	0.878194	1	1	254	265	290	416	381	368	330	282	294	354	359	356	334	321	322	372	318	322	9	9	9	9
ENSG00000231606.2	AL357873.1	chr1	14221887	14304445	-	lncRNA	1549	-1.38751	0.956094	0.0379408	0.0747435	0.106505	0.889816	-1.38751	-0.0554037	0.905169	0.926661	0.922093	1	-1.38751	0.577959	0.210646	0.285145	0.320524	1	-1.38751	-0.510082	0.259534	0.345685	0.316342	1	-1.38751	0.0175919	0.970465	0.979751	0.970233	1	-1.38751	-1.0115	0.0263438	0.0893321	0.0821759	1	-1.38751	-0.378135	0.360977	0.560782	0.576268	1	-1.38751	-1.46618	0.00210663	0.0146145	0.00800371	1	-1.38751	-0.938502	0.0344393	0.158118	0.107498	1	-1.38751	0.633362	0.164271	0.652738	0.269264	1	-1.38751	-0.454678	0.304169	0.710303	0.360238	1	-1.38751	0.0729956	0.872452	0.978192	0.89085	1	-1.38751	-1.08804	0.019659	0.401975	0.0428462	1	-1.38751	-0.560367	0.208052	0.662041	0.331096	1	-1.38751	0.527674	0.231992	0.762819	0.289087	1	2	2	2	11	4	5	3	1	2	5	4	4	1	0	2	3	0	4	7	7	8	6
ENSG00000171729.14	TMEM51	chr1	15152532	15220478	+	protein_coding	2238	0.972676	-0.25712	0.188014	0.283084	0.995398	1	0.972676	-0.854326	0.000315249	0.000850122	0.363141	1	0.972676	-0.975796	6.93625e-05	0.000209269	0.192191	0.928601	0.972676	-1.03231	3.36196e-05	0.000109493	0.134421	0.753565	0.972676	-0.697824	0.00174997	0.00435823	0.641532	1	0.972676	-0.597206	0.0077569	0.035527	0.756793	1	0.972676	-0.718676	0.00188081	0.0126155	0.569686	1	0.972676	-0.775187	0.00093868	0.00764904	0.47284	1	0.972676	-0.440704	0.0373109	0.167426	0.919802	1	0.972676	-0.12147	0.623008	0.902672	0.987245	1	0.972676	-0.177981	0.473158	0.814213	0.976819	1	0.972676	0.156502	0.514511	0.87965	0.987652	1	0.972676	-0.0565113	0.822026	0.966642	0.99415	1	0.972676	0.277971	0.24731	0.700834	0.958133	1	0.972676	0.334483	0.1645	0.698798	0.93553	1	31	34	35	40	31	28	18	21	18	18	18	18	20	16	17	22	18	28	7	9	9	7
ENSG00000142621.19	FHAD1	chr1	15247272	15400283	+	protein_coding	12805	-1.28047	1.44275	0.00269566	0.00725846	0.00468726	0.0745333	-1.28047	1.6175	0.00135143	0.00319117	0.00262164	0.028633	-1.28047	1.66004	0.00106908	0.00260205	0.00217209	0.0240543	-1.28047	1.47486	0.00240782	0.00554279	0.00425432	0.0438794	-1.28047	1.78124	0.000587054	0.00161001	0.0013319	0.0177413	-1.28047	0.174755	0.699292	0.823913	0.780543	1	-1.28047	0.217288	0.629304	0.781605	0.729095	1	-1.28047	0.0321078	0.941208	0.971182	0.957701	1	-1.28047	0.338495	0.447894	0.697516	0.591587	1	-1.28047	0.0425328	0.926994	0.984228	0.946985	1	-1.28047	-0.142647	0.755558	0.932925	0.821996	1	-1.28047	0.16374	0.71682	0.949042	0.801009	1	-1.28047	-0.18518	0.684382	0.931067	0.770048	1	-1.28047	0.121207	0.78457	0.948852	0.853159	1	-1.28047	0.306387	0.496001	0.889645	0.63038	1	0	0	0	2	3	6	5	6	1	8	4	1	3	5	3	4	6	5	8	9	9	9
ENSG00000142634.13	EFHD2	chr1	15409888	15430339	+	protein_coding	2534	5.41431	0.146461	0.0513845	0.0970445	1	1	5.41431	-0.123234	0.107982	0.160609	1	1	5.41431	0.0738325	0.319513	0.405323	1	1	5.41431	-0.0263876	0.721229	0.787496	1	1	5.41431	0.0194033	0.792483	0.844062	1	1	5.41431	-0.269695	0.000804284	0.00615201	1	1	5.41431	-0.0726286	0.312922	0.513357	1	1	5.41431	-0.172849	0.0213773	0.088721	1	1	5.41431	-0.127058	0.0834058	0.277144	1	1	5.41431	0.197066	0.011391	0.374056	1	1	5.41431	0.0968461	0.19673	0.611402	1	1	5.41431	0.142637	0.060733	0.500226	1	1	5.41431	-0.10022	0.173813	0.677942	1	1	5.41431	-0.0544292	0.453821	0.831894	1	1	5.41431	0.0457909	0.529995	0.89965	1	1	422	513	562	703	720	556	526	493	458	533	635	595	531	587	566	541	614	574	7	7	9	8
ENSG00000132906.18	CASP9	chr1	15490832	15526534	-	protein_coding	5269	3.89092	0.0627481	0.554344	0.657862	1	1	3.89092	-0.0353698	0.744573	0.799126	1	1	3.89092	0.100805	0.347125	0.433557	0.999999	1	3.89092	0.0676813	0.526058	0.615275	1	1	3.89092	-0.0600986	0.578205	0.66401	1	1	3.89092	-0.0981179	0.353166	0.543253	1	1	3.89092	0.0380565	0.711706	0.841989	1	1	3.89092	0.00493318	0.961864	0.98035	1	1	3.89092	-0.122847	0.243945	0.508985	0.999999	1	3.89092	0.136174	0.203098	0.690037	0.999999	1	3.89092	0.103051	0.332426	0.730628	1	1	3.89092	-0.0247288	0.817161	0.966243	1	1	3.89092	-0.0331234	0.748806	0.94821	1	1	3.89092	-0.160903	0.132261	0.568072	0.999999	1	3.89092	-0.12778	0.228435	0.760718	0.999999	1	142	178	195	266	204	173	197	166	177	197	184	237	215	192	212	188	191	184	8	8	9	8
ENSG00000116138.13	DNAJC16	chr1	15526813	15592379	+	protein_coding	8563	5.60242	0.214432	0.000928108	0.00278531	1	1	5.60242	0.186095	0.00365031	0.00788329	1	1	5.60242	0.197968	0.0020838	0.00475769	1	1	5.60242	0.142396	0.0216326	0.0401367	1	1	5.60242	0.248176	0.000196365	0.000593613	1	1	5.60242	-0.0283371	0.621933	0.772389	1	1	5.60242	-0.0164644	0.773103	0.877215	1	1	5.60242	-0.0720361	0.213564	0.428377	1	1	5.60242	0.0337433	0.553423	0.775606	1	1	5.60242	0.0118727	0.837179	0.964761	1	1	5.60242	-0.043699	0.45211	0.803214	1	1	5.60242	0.0620804	0.284724	0.758406	1	1	5.60242	-0.0555718	0.338099	0.793969	1	1	5.60242	0.0502076	0.383025	0.792235	1	1	5.60242	0.105779	0.0724792	0.556696	1	1	434	534	569	747	736	644	598	602	681	619	671	683	661	606	679	703	710	670	9	9	9	8
ENSG00000116771.6	AGMAT	chr1	15571699	15585051	-	protein_coding	3095	0.33776	0.688596	0.0563155	0.1048	0.406534	1	0.33776	0.285312	0.445904	0.531382	0.768095	1	0.33776	0.747376	0.0402928	0.0679695	0.351517	1	0.33776	0.714115	0.0491282	0.0829426	0.382115	1	0.33776	0.745352	0.040149	0.0716884	0.353529	1	0.33776	-0.403284	0.228803	0.412118	0.725551	1	0.33776	0.0587805	0.850205	0.925113	0.977088	1	0.33776	0.0255193	0.934442	0.969656	0.990252	1	0.33776	0.0567561	0.854547	0.93828	0.977893	1	0.33776	0.462065	0.172012	0.658752	0.671072	1	0.33776	0.428803	0.203357	0.619186	0.701792	1	0.33776	0.46004	0.172249	0.664056	0.673893	1	0.33776	-0.0332612	0.915381	0.987536	0.986851	1	0.33776	-0.00202448	0.995003	0.998376	0.999497	1	0.33776	0.0312368	0.920022	0.985862	0.987524	1	5	11	9	23	15	14	8	11	15	16	10	25	20	8	23	22	16	14	7	7	9	8
ENSG00000235084.3	CHCHD2P6	chr1	15604597	15605043	+	processed_pseudogene	447	-0.988245	0.427875	0.300038	0.410467	0.475635	1	-0.988245	0.306041	0.467167	0.552193	0.606776	1	-0.988245	0.853215	0.0414595	0.0696045	0.157182	0.812496	-0.988245	0.531136	0.200391	0.278701	0.379259	1	-0.988245	0.250149	0.548819	0.637199	0.669958	1	-0.988245	-0.121834	0.757461	0.863576	0.852869	1	-0.988245	0.42534	0.258161	0.453256	0.556174	1	-0.988245	0.103261	0.784172	0.898767	0.885947	1	-0.988245	-0.177726	0.647975	0.83461	0.786532	1	-0.988245	0.547174	0.162854	0.652192	0.415485	1	-0.988245	0.225095	0.566923	0.859876	0.737317	1	-0.988245	-0.0558917	0.887871	0.980819	0.932081	1	-0.988245	-0.322079	0.390376	0.822605	0.677249	1	-0.988245	-0.603066	0.121672	0.553246	0.357743	1	-0.988245	-0.280987	0.470513	0.881682	0.671848	1	2	2	4	2	7	6	5	3	4	9	4	8	6	5	5	2	5	5	7	7	7	7
ENSG00000197312.12	DDI2	chr1	15617458	15669044	+	protein_coding	12178	5.75382	0.155476	0.0137123	0.0307901	1	1	5.75382	0.340066	3.08208e-06	1.19465e-05	1	1	5.75382	0.243065	0.000301317	0.000809799	1	1	5.75382	0.151439	0.0164371	0.0313535	1	1	5.75382	0.23804	0.000373546	0.00106895	1	1	5.75382	0.184589	0.00315369	0.0178971	1	1	5.75382	0.0875884	0.138486	0.302236	1	1	5.75382	-0.00403758	0.944728	0.972131	1	1	5.75382	0.0825633	0.161057	0.405485	1	1	5.75382	-0.0970009	0.101465	0.588608	1	1	5.75382	-0.188627	0.00271501	0.130386	1	1	5.75382	-0.102026	0.0852425	0.545211	1	1	5.75382	-0.091626	0.123191	0.626183	1	1	5.75382	-0.00502504	0.930871	0.990256	1	1	5.75382	0.0866009	0.143649	0.675361	1	1	505	553	618	775	749	704	767	804	716	725	761	737	757	666	716	765	809	688	8	9	9	10
ENSG00000116786.13	PLEKHM2	chr1	15684320	15734769	+	protein_coding	4134	7.11245	0.336413	1.49124e-06	7.79027e-06	1	1	7.11245	0.267461	5.04467e-05	0.000157742	1	1	7.11245	0.418484	2.9358e-08	1.54085e-07	1	1	7.11245	0.452577	5.88534e-09	3.47721e-08	1	1	7.11245	0.331464	1.97548e-06	8.60188e-06	1	1	7.11245	-0.0689521	0.219989	0.401685	1	1	7.11245	0.0820709	0.143604	0.309491	1	1	7.11245	0.116165	0.0415452	0.143856	1	1	7.11245	-0.00494832	0.928547	0.970122	1	1	7.11245	0.151023	0.0102694	0.371646	1	1	7.11245	0.185117	0.00212421	0.120033	1	1	7.11245	0.0640037	0.255151	0.73943	1	1	7.11245	0.0340939	0.536436	0.884151	1	1	7.11245	-0.0870192	0.122665	0.554074	1	1	7.11245	-0.121113	0.0345266	0.441118	1	1	1096	1368	1521	2267	1999	1736	1843	1624	1682	1897	1946	2106	2112	2058	2072	1921	1965	1824	10	7	9	8
ENSG00000162461.8	SLC25A34	chr1	15736258	15741392	+	protein_coding	3338	1.28629	0.968445	0.000397128	0.00130235	0.200927	1	1.28629	0.566833	0.0363769	0.0618039	0.693111	1	1.28629	0.855844	0.00170335	0.0039611	0.329219	1	1.28629	0.863843	0.00149443	0.00357631	0.319521	1	1.28629	0.999248	0.000289028	0.000847515	0.171444	0.972937	1.28629	-0.401611	0.078495	0.198859	0.921542	1	1.28629	-0.112601	0.597246	0.759344	0.995088	1	1.28629	-0.104601	0.621328	0.798116	0.995767	1	1.28629	0.0308036	0.881394	0.951112	0.999106	1	1.28629	0.28901	0.210059	0.697289	0.960631	1	1.28629	0.29701	0.195703	0.610294	0.959169	1	1.28629	0.432415	0.0599214	0.498479	0.903405	1	1.28629	0.00799976	0.970614	0.991357	0.999625	1	1.28629	0.143405	0.502506	0.853812	0.993042	1	1.28629	0.135405	0.523966	0.897405	0.993917	1	11	12	23	36	31	46	25	28	23	24	39	35	34	29	38	42	34	35	8	8	9	7
ENSG00000162458.13	FBLIM1	chr1	15756607	15786594	+	protein_coding	4351	4.54002	0.0911701	0.274116	0.382847	1	1	4.54002	0.258246	0.00362218	0.0078251	1	1	4.54002	0.287399	0.00133533	0.00318062	1	1	4.54002	0.259992	0.00320728	0.00719362	1	1	4.54002	0.25646	0.00361487	0.00843101	1	1	4.54002	0.167075	0.0427166	0.128133	1	1	4.54002	0.196229	0.017924	0.0700915	1	1	4.54002	0.168822	0.0391338	0.137963	1	1	4.54002	0.16529	0.0433229	0.18463	1	1	4.54002	0.0291533	0.711606	0.929714	1	1	4.54002	0.00174655	0.982316	0.995335	1	1	4.54002	-0.00178545	0.981894	0.997175	1	1	4.54002	-0.0274067	0.725859	0.942561	1	1	4.54002	-0.0309387	0.69262	0.921418	1	1	4.54002	-0.00353199	0.963926	0.99993	1	1	193	255	271	309	336	268	296	293	336	308	334	340	302	352	333	337	327	316	8	9	8	8
ENSG00000233954.6	UQCRHL	chr1	15807169	15809348	-	protein_coding	2180	1.48358	-0.45145	0.0278527	0.0572035	0.939363	1	1.48358	-0.373327	0.0680304	0.107125	0.966822	1	1.48358	-0.740015	0.00111659	0.00270705	0.595221	1	1.48358	-0.899651	0.000161067	0.000464482	0.319498	1	1.48358	-0.691138	0.00191294	0.00473083	0.678967	1	1.48358	0.0781228	0.700227	0.824525	0.998021	1	1.48358	-0.288565	0.178695	0.357354	0.974318	1	1.48358	-0.448201	0.0437738	0.148972	0.905785	1	1.48358	-0.239689	0.256725	0.524073	0.984322	1	1.48358	-0.366688	0.0931419	0.576913	0.951207	1	1.48358	-0.526324	0.0203585	0.271391	0.844119	1	1.48358	-0.317811	0.139212	0.627483	0.968739	1	1.48358	-0.159636	0.479774	0.866099	0.987113	1	1.48358	0.0488764	0.824135	0.960683	0.997471	1	1.48358	0.208513	0.353031	0.832452	0.981316	1	46	48	42	36	37	44	27	45	40	25	37	27	24	28	29	29	29	36	7	7	8	9
ENSG00000179743.4	AL450998.2	chr1	15834474	15848147	-	lncRNA	2473	1.46507	-0.243032	0.195072	0.291638	0.997673	1	1.46507	-0.0636555	0.730402	0.787325	0.99992	1	1.46507	-0.271601	0.155233	0.22025	0.995233	1	1.46507	-0.278683	0.143567	0.209854	0.995042	1	1.46507	-0.457285	0.022516	0.0431202	0.945811	1	1.46507	0.179377	0.332733	0.522768	0.999234	1	1.46507	-0.0285684	0.878219	0.940224	0.999936	1	1.46507	-0.0356509	0.847874	0.932035	0.99993	1	1.46507	-0.214253	0.266075	0.53398	0.996821	1	1.46507	-0.207945	0.26984	0.743129	0.998243	1	1.46507	-0.215028	0.252316	0.664688	0.998179	1	1.46507	-0.39363	0.0456502	0.458267	0.972183	1	1.46507	-0.0070825	0.971673	0.991603	0.999987	1	1.46507	-0.185685	0.347278	0.771237	0.997547	1	1.46507	-0.178602	0.362851	0.836156	0.997868	1	33	30	46	38	42	29	33	37	42	35	33	32	31	36	35	26	35	28	9	7	8	9
ENSG00000065526.11	SPEN	chr1	15847707	15940456	+	protein_coding	13447	6.91678	-0.0115654	0.850416	0.897073	1	1	6.91678	0.0268187	0.663579	0.730298	1	1	6.91678	0.0754598	0.224331	0.301099	1	1	6.91678	-0.064708	0.29774	0.387404	1	1	6.91678	0.0985458	0.11502	0.176599	1	1	6.91678	0.0383841	0.530055	0.701295	1	1	6.91678	0.0870252	0.158632	0.331016	1	1	6.91678	-0.0531427	0.386111	0.613977	1	1	6.91678	0.110111	0.0768317	0.264058	1	1	6.91678	0.0486411	0.427179	0.82936	1	1	6.91678	-0.0915267	0.142037	0.540813	1	1	6.91678	0.071727	0.243677	0.731179	1	1	6.91678	-0.140168	0.0275092	0.436273	1	1	6.91678	0.023086	0.703329	0.924885	1	1	6.91678	0.163254	0.0112008	0.277696	1	1	1275	1507	1446	1634	1825	1550	1483	1655	1508	1674	1689	1631	1582	1499	1567	1743	1951	1497	8	8	9	9
ENSG00000116809.11	ZBTB17	chr1	15941869	15976132	-	protein_coding	4240	4.77194	-0.144506	0.0771559	0.136403	1	1	4.77194	-0.195015	0.0214694	0.0388845	1	1	4.77194	-0.135866	0.0978027	0.147751	1	1	4.77194	-0.0285963	0.718279	0.785182	1	1	4.77194	-0.184034	0.0279797	0.0522601	1	1	4.77194	-0.0505091	0.52955	0.700954	1	1	4.77194	0.00863965	0.913276	0.955826	1	1	4.77194	0.115909	0.146023	0.338185	1	1	4.77194	-0.0395279	0.619173	0.817404	1	1	4.77194	0.0591488	0.465431	0.846681	1	1	4.77194	0.166419	0.0438685	0.356886	1	1	4.77194	0.0109812	0.891925	0.980819	1	1	4.77194	0.10727	0.180483	0.683148	1	1	4.77194	-0.0481675	0.548177	0.870346	1	1	4.77194	-0.155437	0.0566336	0.518722	1	1	340	339	366	422	392	319	324	359	302	362	342	363	394	395	390	339	380	334	6	8	9	10
ENSG00000173641.17	HSPB7	chr1	16014028	16019594	-	protein_coding	3910	4.3069	-1.2866	5.35687e-15	1.3331e-13	0.000236992	0.00522279	4.3069	-1.83816	2.84966e-18	8.10384e-17	4.9718e-11	1.57777e-09	4.3069	-1.86865	1.65729e-18	4.8842e-17	2.05877e-11	6.67217e-10	4.3069	-1.67883	1.55553e-17	3.85174e-16	2.10206e-09	5.58128e-08	4.3069	-1.61105	4.00055e-17	1.05374e-15	1.38641e-08	3.95656e-07	4.3069	-0.551559	8.98282e-06	0.000165581	0.996971	1	4.3069	-0.582055	3.72515e-06	8.5317e-05	0.994758	1	4.3069	-0.392233	0.000481432	0.00441224	0.999916	1	4.3069	-0.324455	0.00275717	0.0281494	0.999982	1	4.3069	-0.0304952	0.784016	0.954736	1	1	4.3069	0.159326	0.149099	0.550899	0.999998	1	4.3069	0.227104	0.0421335	0.44444	0.999992	1	4.3069	0.189822	0.0869477	0.573884	0.999996	1	4.3069	0.2576	0.0220255	0.314085	0.999987	1	4.3069	0.0677782	0.519085	0.896589	1	1	442	536	673	273	270	257	160	163	168	152	176	172	200	209	176	181	214	215	7	8	9	10
ENSG00000186510.12	CLCNKA	chr1	16018875	16034050	+	protein_coding	3476	-0.0816999	0.849644	0.0379746	0.0747953	0.195658	1	-0.0816999	0.933995	0.0249171	0.0442876	0.150787	0.76803	-0.0816999	1.1417	0.00596648	0.0123627	0.0685296	0.434532	-0.0816999	1.21067	0.00351775	0.00782275	0.050497	0.359354	-0.0816999	1.18013	0.0043971	0.0100428	0.0577605	0.438457	-0.0816999	0.0843504	0.80872	0.896109	0.943613	1	-0.0816999	0.292054	0.389939	0.587247	0.79745	1	-0.0816999	0.361027	0.284317	0.513256	0.743757	1	-0.0816999	0.330481	0.327224	0.594111	0.768188	1	-0.0816999	0.207703	0.544808	0.876079	0.860614	1	-0.0816999	0.276677	0.416212	0.782849	0.812637	1	-0.0816999	0.246131	0.469645	0.861814	0.8343	1	-0.0816999	0.0689737	0.83397	0.966642	0.962567	1	-0.0816999	0.0384275	0.906447	0.982162	0.978607	1	-0.0816999	-0.0305461	0.926277	0.987177	0.98439	1	5	2	5	8	14	9	10	7	13	9	15	13	9	21	10	16	15	8	7	8	8	8
ENSG00000184908.17	CLCNKB	chr1	16043736	16057308	+	protein_coding	2939	-1.28059	0.284693	0.502393	0.610268	0.628815	1	-1.28059	-0.167257	0.699835	0.761954	0.764504	1	-1.28059	-0.439329	0.31439	0.400257	0.407436	1	-1.28059	0.467524	0.273567	0.361295	0.439425	1	-1.28059	0.403856	0.345714	0.441241	0.502453	1	-1.28059	-0.45195	0.283244	0.4711	0.425724	1	-1.28059	-0.724022	0.0907059	0.226868	0.17693	1	-1.28059	0.182831	0.64579	0.812831	0.785134	1	-1.28059	0.119163	0.766687	0.897624	0.858953	1	-1.28059	-0.272072	0.525704	0.869989	0.597141	1	-1.28059	0.634781	0.136224	0.533019	0.272204	1	-1.28059	0.571114	0.180391	0.671084	0.321899	1	-1.28059	0.906853	0.0372889	0.465443	0.0969149	1	-1.28059	0.843185	0.0523795	0.423516	0.12148	1	-1.28059	-0.0636679	0.871698	0.97776	0.925495	1	1	2	5	5	5	3	2	4	1	0	2	3	4	6	5	4	4	6	9	7	8	8
ENSG00000185519.9	FAM131C	chr1	16057769	16073651	-	protein_coding	1720	0.0525816	1.1032	0.00226338	0.00620139	0.0806219	0.723915	0.0525816	0.355481	0.333287	0.418142	0.66985	1	0.0525816	0.746371	0.0387776	0.0656578	0.307144	1	0.0525816	0.752178	0.0366536	0.0641026	0.302565	1	0.0525816	1.00151	0.00566605	0.0126299	0.127675	0.796821	0.0525816	-0.747714	0.0221784	0.0783692	0.354337	1	0.0525816	-0.356825	0.232664	0.423985	0.810151	1	0.0525816	-0.351017	0.237151	0.458325	0.817294	1	0.0525816	-0.101688	0.721652	0.874838	0.966442	1	0.0525816	0.39089	0.238427	0.71684	0.709184	1	0.0525816	0.396697	0.22976	0.643742	0.705497	1	0.0525816	0.646026	0.0495239	0.46831	0.458652	1	0.0525816	0.00580738	0.98581	0.995677	0.997063	1	0.0525816	0.255137	0.399893	0.80256	0.874994	1	0.0525816	0.249329	0.407434	0.85786	0.880697	1	4	6	7	24	13	14	8	7	10	9	12	15	14	17	6	15	16	14	8	8	10	9
ENSG00000142627.13	EPHA2	chr1	16124337	16156069	-	protein_coding	4141	6.88056	0.0478992	0.494153	0.602658	1	1	6.88056	0.304254	0.000126505	0.000367688	1	1	6.88056	0.34888	1.97827e-05	6.55916e-05	1	1	6.88056	0.461685	1.96225e-07	9.19206e-07	0.999998	1	6.88056	0.321675	5.96783e-05	0.000199236	1	1	6.88056	0.256355	0.000724621	0.00565832	1	1	6.88056	0.300981	0.000114514	0.00135679	1	1	6.88056	0.413785	1.02513e-06	2.54791e-05	1	1	6.88056	0.273776	0.000346204	0.00603394	1	1	6.88056	0.0446258	0.512248	0.864716	1	1	6.88056	0.15743	0.0255789	0.29496	1	1	6.88056	0.0174206	0.797473	0.960459	1	1	6.88056	0.112804	0.101116	0.597773	1	1	6.88056	-0.0272052	0.687635	0.920094	1	1	6.88056	-0.14001	0.044388	0.482142	1	1	1072	1292	1133	1495	1608	1231	1541	1579	1543	1471	1794	1743	1805	1919	1818	1589	1857	1562	7	8	8	9
ENSG00000227959.1	AL451042.2	chr1	16155211	16157329	+	lncRNA	904	-0.917879	0.14715	0.727218	0.803679	0.784345	1	-0.917879	0.770188	0.0776294	0.120374	0.19504	0.917993	-0.917879	0.663334	0.125072	0.183023	0.261459	1	-0.917879	0.76259	0.0772659	0.123171	0.197636	0.991128	-0.917879	0.989913	0.0228792	0.0437343	0.0945708	0.63737	-0.917879	0.623038	0.129233	0.279991	0.310679	1	-0.917879	0.516185	0.205209	0.390804	0.400975	1	-0.917879	0.61544	0.129114	0.311198	0.315505	1	-0.917879	0.842763	0.0385155	0.171282	0.16329	1	-0.917879	-0.106853	0.78606	0.954736	0.887249	1	-0.917879	-0.00759783	0.98444	0.995938	0.994259	1	-0.917879	0.219725	0.565625	0.898116	0.782146	1	-0.917879	0.0992556	0.798302	0.962934	0.894077	1	-0.917879	0.326579	0.39512	0.798941	0.667384	1	-0.917879	0.227323	0.546942	0.904044	0.778412	1	4	0	3	4	4	2	7	7	3	4	5	7	5	6	7	6	8	8	6	9	6	7
ENSG00000224621.1	AL451042.1	chr1	16159266	16161883	+	lncRNA	544	-0.861444	-0.318566	0.498027	0.606228	0.640756	1	-0.861444	-0.149572	0.753427	0.806752	0.833215	1	-0.861444	-0.0560288	0.904364	0.927272	0.940887	1	-0.861444	-0.285108	0.5479	0.635354	0.679566	1	-0.861444	0.0394875	0.930689	0.95108	0.950756	1	-0.861444	0.168994	0.715164	0.833994	0.801147	1	-0.861444	0.262537	0.567897	0.737537	0.696674	1	-0.861444	0.0334583	0.939992	0.971018	0.958672	1	-0.861444	0.358054	0.431408	0.684689	0.59574	1	-0.861444	0.0935436	0.841491	0.965577	0.892051	1	-0.861444	-0.135536	0.772802	0.937765	0.841822	1	-0.861444	0.18906	0.680733	0.934174	0.78543	1	-0.861444	-0.229079	0.621967	0.913968	0.736288	1	-0.861444	0.0955163	0.831348	0.962297	0.892335	1	-0.861444	0.324595	0.479425	0.883893	0.63384	1	6	5	5	3	3	8	0	8	7	10	4	3	5	4	5	5	8	6	6	6	8	7
ENSG00000142632.17	ARHGEF19	chr1	16197854	16212652	-	protein_coding	3788	3.60838	0.571784	4.02795e-05	0.000161885	0.986201	1	3.60838	0.624164	1.33865e-05	4.63099e-05	0.969075	1	3.60838	0.715343	1.25646e-06	5.06929e-06	0.903663	1	3.60838	0.821313	8.46856e-08	4.20857e-07	0.717192	1	3.60838	0.568085	4.80349e-05	0.000163278	0.986488	1	3.60838	0.0523798	0.632982	0.780853	1	1	3.60838	0.143559	0.18935	0.370884	0.999998	1	3.60838	0.249529	0.0246274	0.0989386	0.99999	1	3.60838	-0.00369935	0.972793	0.987127	1	1	3.60838	0.0911792	0.405173	0.817829	0.999999	1	3.60838	0.197149	0.0741099	0.429581	0.999996	1	3.60838	-0.0560791	0.611697	0.911453	1	1	3.60838	0.10597	0.320071	0.781608	0.999999	1	3.60838	-0.147258	0.181571	0.631468	0.999998	1	3.60838	-0.253228	0.0236733	0.377441	0.999988	1	77	101	108	210	141	159	167	148	162	165	185	179	193	190	201	156	159	171	7	8	9	7
ENSG00000237276.8	ANO7L1	chr1	16215909	16228027	-	transcribed_unprocessed_pseudogene	1990	2.18603	2.66071	3.43358e-10	3.5618e-09	1.70649e-07	5.99053e-06	2.18603	3.12922	2.91911e-12	2.89488e-11	1.13643e-09	3.19263e-08	2.18603	3.34782	2.63005e-13	3.00659e-12	9.36511e-11	2.86206e-09	2.18603	3.48735	5.83121e-14	7.64922e-13	1.92364e-11	6.20383e-10	2.18603	3.27329	5.38861e-13	6.87759e-12	2.05814e-10	6.94238e-09	2.18603	0.468511	0.0149784	0.058035	0.951753	1	2.18603	0.687108	0.000496359	0.00436575	0.767059	1	2.18603	0.82664	4.27087e-05	0.000586624	0.523528	1	2.18603	0.612582	0.0016177	0.0190305	0.858119	1	2.18603	0.218597	0.205664	0.69236	0.997989	1	2.18603	0.358129	0.0388689	0.343319	0.991212	1	2.18603	0.144071	0.402724	0.826965	0.999152	1	2.18603	0.139532	0.390832	0.822735	0.999588	1	2.18603	-0.074526	0.653477	0.910122	0.999794	1	2.18603	-0.214058	0.193946	0.730836	0.998837	1	2	4	9	50	43	54	72	63	51	79	70	77	90	78	88	64	94	61	8	8	7	7
ENSG00000288398.1	AL109627.1	chr1	16228674	16231335	-	lncRNA	2662	2.95498	0.886654	4.04742e-07	2.35622e-06	0.459419	1	2.95498	0.907302	3.37009e-07	1.52295e-06	0.402907	1	2.95498	0.938228	1.55652e-07	7.2623e-07	0.330307	1	2.95498	1.05642	1.15558e-08	6.50393e-08	0.112854	0.663999	2.95498	1.00421	3.54594e-08	2.03443e-07	0.192463	1	2.95498	0.0206482	0.864139	0.927303	1	1	2.95498	0.0515742	0.666425	0.807544	1	1	2.95498	0.169763	0.155333	0.35182	1	1	2.95498	0.117552	0.323668	0.590909	1	1	2.95498	0.0309261	0.79884	0.954736	1	1	2.95498	0.149115	0.216995	0.631706	1	1	2.95498	0.0969038	0.4216	0.836042	1	1	2.95498	0.118188	0.320517	0.781885	1	1	2.95498	0.0659778	0.579169	0.881152	1	1	2.95498	-0.0522107	0.65521	0.930208	1	1	44	55	49	110	120	102	86	106	112	109	115	99	124	118	118	125	129	92	8	7	10	8
ENSG00000132881.12	CPLANE2	chr1	16231692	16237183	-	protein_coding	1574	2.45312	0.555217	0.00565141	0.0140675	0.887836	1	2.45312	0.811474	0.000122959	0.000358641	0.529783	1	2.45312	0.82881	8.52604e-05	0.00025338	0.498848	1	2.45312	0.852902	5.41984e-05	0.000169848	0.454163	1	2.45312	0.78681	0.00016461	0.000504382	0.577398	1	2.45312	0.256258	0.130342	0.281587	0.997564	1	2.45312	0.273593	0.104162	0.248879	0.997191	1	2.45312	0.297685	0.076273	0.218739	0.99643	1	2.45312	0.231593	0.166719	0.413131	0.998298	1	2.45312	0.0173353	0.915044	0.984064	0.999964	1	2.45312	0.0414278	0.797612	0.946103	0.99992	1	2.45312	-0.0246642	0.879769	0.980268	0.999955	1	2.45312	0.0240926	0.880367	0.977178	0.999961	1	2.45312	-0.0419995	0.794802	0.952111	0.999924	1	2.45312	-0.0660921	0.68046	0.93633	0.999881	1	29	39	49	93	52	63	80	78	67	72	76	89	78	87	82	76	98	61	6	6	10	7
ENSG00000037637.11	FBXO42	chr1	16246840	16352480	-	protein_coding	9009	5.50419	0.0336816	0.585889	0.686305	1	1	5.50419	0.215796	0.00136725	0.00322566	1	1	5.50419	0.209222	0.00176023	0.00408284	1	1	5.50419	0.159943	0.013504	0.0263025	1	1	5.50419	0.0700324	0.262119	0.351727	1	1	5.50419	0.182114	0.0047722	0.024604	1	1	5.50419	0.175541	0.00612299	0.0315437	1	1	5.50419	0.126261	0.0422826	0.145571	1	1	5.50419	0.0363508	0.548401	0.772185	1	1	5.50419	-0.00657359	0.912415	0.983747	1	1	5.50419	-0.0558528	0.353995	0.745242	1	1	5.50419	-0.145763	0.0209523	0.359265	1	1	5.50419	-0.0492792	0.411056	0.83568	1	1	5.50419	-0.13919	0.0263831	0.334829	1	1	5.50419	-0.0899105	0.141907	0.674134	1	1	428	479	580	662	597	556	613	612	633	608	638	678	607	651	647	606	624	552	8	8	10	9
ENSG00000055070.17	SZRD1	chr1	16352575	16398145	+	protein_coding	4742	7.15709	-0.161621	0.00245079	0.00666515	1	1	7.15709	-0.456974	3.78346e-10	2.70711e-09	1	1	7.15709	-0.355505	5.75878e-08	2.87707e-07	1	1	7.15709	-0.327498	2.51782e-07	1.1592e-06	1	1	7.15709	-0.349119	7.93927e-08	4.33079e-07	1	1	7.15709	-0.295353	1.62685e-06	4.15812e-05	1	1	7.15709	-0.193884	0.000450633	0.00404611	1	1	7.15709	-0.165877	0.00202235	0.0141387	1	1	7.15709	-0.187498	0.000633243	0.00945763	1	1	7.15709	0.101469	0.0507428	0.494518	1	1	7.15709	0.129476	0.0142855	0.237308	1	1	7.15709	0.107855	0.0384274	0.430569	1	1	7.15709	0.028007	0.574965	0.89729	1	1	7.15709	0.00638602	0.898115	0.979663	1	1	7.15709	-0.021621	0.664379	0.932706	1	1	1765	2195	2160	2285	2258	1984	1689	1577	1530	1597	1891	1870	1858	1818	1919	1867	1882	1735	8	8	8	9
ENSG00000187144.11	SPATA21	chr1	16387117	16437424	-	protein_coding	4506	-1.19446	-0.319898	0.416419	0.529371	0.659528	1	-1.19446	-0.43948	0.281591	0.363352	0.51555	1	-1.19446	-1.47472	0.00152337	0.0035846	0.00651735	0.0624167	-1.19446	-0.279734	0.478937	0.570901	0.703716	1	-1.19446	-1.07295	0.0142887	0.0288743	0.0565559	0.431766	-1.19446	-0.119582	0.764079	0.868179	0.853918	1	-1.19446	-1.15482	0.0087446	0.041315	0.025832	1	-1.19446	0.0401647	0.917632	0.965144	0.955964	1	-1.19446	-0.753051	0.0718331	0.253175	0.170362	1	-1.19446	-1.03524	0.019319	0.421156	0.0451659	1	-1.19446	0.159746	0.690368	0.913764	0.808975	1	-1.19446	-0.633469	0.135421	0.621602	0.248897	1	-1.19446	1.19498	0.00720738	0.320543	0.0221316	1	-1.19446	0.401768	0.328922	0.760466	0.389792	1	-1.19446	-0.793216	0.0601723	0.530704	0.150852	1	6	6	5	5	5	5	3	2	7	1	1	1	3	8	4	1	1	4	8	8	9	7
ENSG00000157191.20	NECAP2	chr1	16440721	16460078	+	protein_coding	5510	5.19739	-0.150265	0.0206863	0.0441649	1	1	5.19739	-0.113488	0.0772087	0.119815	1	1	5.19739	-0.0901363	0.153829	0.218557	1	1	5.19739	0.0195294	0.750654	0.811493	1	1	5.19739	-0.070451	0.260058	0.349599	1	1	5.19739	0.0367769	0.553845	0.720657	1	1	5.19739	0.0601288	0.332382	0.532982	1	1	5.19739	0.169795	0.00865498	0.0447272	1	1	5.19739	0.0798141	0.199364	0.454297	1	1	5.19739	0.0233519	0.707109	0.928504	1	1	5.19739	0.133018	0.0370345	0.33772	1	1	5.19739	0.0430372	0.488387	0.868953	1	1	5.19739	0.109666	0.0800368	0.564168	1	1	5.19739	0.0196852	0.748953	0.937503	1	1	5.19739	-0.0899805	0.146021	0.6789	1	1	402	468	494	509	522	436	460	445	452	446	485	504	492	540	555	502	500	481	9	14	8	9
ENSG00000226029.1	LINC01772	chr1	16460948	16468481	+	lncRNA	3245	0.787941	-0.345231	0.245121	0.349739	0.844055	1	0.787941	0.183123	0.517556	0.599253	0.947635	1	0.787941	0.168093	0.549954	0.631567	0.953464	1	0.787941	-0.24782	0.399622	0.493438	0.907182	1	0.787941	0.213438	0.444347	0.540487	0.938975	1	0.787941	0.528354	0.0697294	0.182287	0.698356	1	0.787941	0.513324	0.0758963	0.199911	0.715657	1	0.787941	0.0974108	0.740459	0.875026	0.96651	1	0.787941	0.558669	0.0524577	0.208768	0.67075	1	0.787941	-0.0150297	0.955654	0.986267	0.997373	1	0.787941	-0.430943	0.133993	0.529522	0.797986	1	0.787941	0.030315	0.909309	0.98257	0.994062	1	0.787941	-0.415913	0.145211	0.652009	0.812031	1	0.787941	0.0453447	0.864159	0.968147	0.991742	1	0.787941	0.461258	0.104532	0.625731	0.776737	1	10	29	17	21	10	20	24	20	25	20	22	29	13	16	24	27	28	20	7	7	9	7
ENSG00000080947.15	CROCCP3	chr1	16467436	16499257	-	transcribed_unprocessed_pseudogene	6905	3.2186	-0.311382	0.0194225	0.0418495	0.99967	1	3.2186	0.273041	0.0302662	0.0525702	0.999902	1	3.2186	0.402402	0.00186367	0.00429914	0.999236	1	3.2186	0.0160676	0.896167	0.924892	0.999999	1	3.2186	0.107051	0.383266	0.480283	0.999994	1	3.2186	0.584423	3.75722e-05	0.000533434	0.981664	1	3.2186	0.713784	1.37329e-06	3.83091e-05	0.903255	1	3.2186	0.32745	0.0122555	0.0587138	0.999663	1	3.2186	0.418433	0.00175267	0.0201989	0.998581	1	3.2186	0.129362	0.259542	0.733926	0.999997	1	3.2186	-0.256973	0.0358138	0.332581	0.99995	1	3.2186	-0.16599	0.161992	0.653702	0.999992	1	3.2186	-0.386335	0.0021071	0.225094	0.999586	1	3.2186	-0.295351	0.0143597	0.26583	0.999931	1	3.2186	0.0909832	0.445945	0.873449	0.999997	1	89	114	102	95	106	91	140	131	127	160	160	133	134	116	104	142	120	114	7	8	10	9
ENSG00000206652.1	RNU1-1	chr1	16514122	16514285	-	snRNA	164	0.426963	0.0648638	0.855534	0.900959	0.954798	1	0.426963	0.598876	0.0838103	0.12883	0.532241	1	0.426963	0.34671	0.319125	0.40492	0.760699	1	0.426963	0.367144	0.288384	0.377694	0.745605	1	0.426963	0.658155	0.0548396	0.0941572	0.47506	1	0.426963	0.534013	0.104445	0.242147	0.620684	1	0.426963	0.281846	0.393723	0.590748	0.833143	1	0.426963	0.30228	0.357036	0.58568	0.820232	1	0.426963	0.593291	0.0680319	0.24489	0.563707	1	0.426963	-0.252167	0.425941	0.828866	0.878144	1	0.426963	-0.231732	0.460753	0.808434	0.893489	1	0.426963	0.0592781	0.84514	0.973127	0.978818	1	0.426963	0.0204344	0.948762	0.990602	0.990337	1	0.426963	0.311445	0.318498	0.753854	0.845378	1	0.426963	0.29101	0.347166	0.830407	0.862819	1	6	13	13	12	10	18	19	15	21	21	15	11	25	15	9	23	15	23	6	6	5	5
ENSG00000233421.4	LINC01783	chr1	16533886	16536172	-	lncRNA	2068	-1.48568	0.154944	0.770001	0.838148	0.786599	1	-1.48568	0.225501	0.674655	0.74072	0.702696	1	-1.48568	0.519634	0.33609	0.422059	0.38963	1	-1.48568	0.834738	0.124834	0.186288	0.177046	0.916418	-1.48568	0.683949	0.207392	0.290209	0.2638	1	-1.48568	0.0705577	0.888477	0.940445	0.904301	1	-1.48568	0.36469	0.475535	0.663042	0.53757	1	-1.48568	0.679794	0.183936	0.390223	0.260011	1	-1.48568	0.529005	0.301402	0.568578	0.376757	1	-1.48568	0.294132	0.575512	0.885891	0.626195	1	-1.48568	0.609237	0.244339	0.657618	0.323138	1	-1.48568	0.458448	0.382325	0.817751	0.453376	1	-1.48568	0.315104	0.5333	0.883494	0.615838	1	-1.48568	0.164315	0.748324	0.937383	0.792381	1	-1.48568	-0.150789	0.760255	0.955844	0.811973	1	0	4	0	2	0	4	2	2	2	5	3	1	3	6	4	1	3	7	7	7	7	13
ENSG00000219481.10	NBPF1	chr1	16562319	16613562	-	protein_coding	12212	4.54603	-0.705062	7.09117e-10	6.88767e-09	0.990888	1	4.54603	-0.504613	4.63447e-07	2.0395e-06	0.999953	1	4.54603	-0.593483	2.40948e-08	1.2778e-07	0.999474	1	4.54603	-0.629501	7.40307e-09	4.31226e-08	0.99865	1	4.54603	-0.447207	2.81472e-06	1.19468e-05	0.999992	1	4.54603	0.20045	0.0200436	0.0724857	1	1	4.54603	0.111579	0.182631	0.362376	1	1	4.54603	0.0755611	0.362764	0.591309	1	1	4.54603	0.257856	0.00324631	0.0315315	1	1	4.54603	-0.0888705	0.283493	0.752509	1	1	4.54603	-0.124889	0.135416	0.531236	1	1	4.54603	0.0574058	0.47895	0.865172	1	1	4.54603	-0.0360181	0.662123	0.925446	1	1	4.54603	0.146276	0.0787082	0.486052	1	1	4.54603	0.182294	0.0306994	0.424026	1	1	345	393	407	302	308	228	253	312	303	284	293	271	281	279	288	317	328	313	9	9	9	8
ENSG00000215908.10	CROCCP2	chr1	16618253	16657232	-	transcribed_unprocessed_pseudogene	5606	4.49837	0.144084	0.111836	0.18593	1	1	4.49837	0.247346	0.00888294	0.017659	0.999999	1	4.49837	0.368763	0.000201505	0.000558893	0.999993	1	4.49837	0.196458	0.033216	0.0586857	1	1	4.49837	0.382936	0.000122746	0.000386129	0.999991	1	4.49837	0.103262	0.232815	0.417019	1	1	4.49837	0.224679	0.0115609	0.0508117	1	1	4.49837	0.0523741	0.539747	0.739039	1	1	4.49837	0.238852	0.00744893	0.0557957	1	1	4.49837	0.121417	0.157754	0.647825	1	1	4.49837	-0.0508879	0.552929	0.852982	1	1	4.49837	0.13559	0.114832	0.590765	1	1	4.49837	-0.172305	0.0478087	0.500039	1	1	4.49837	0.0141728	0.864038	0.968107	1	1	4.49837	0.186478	0.0325375	0.432878	1	1	171	254	258	314	321	264	302	296	273	352	321	312	308	301	287	328	370	318	7	8	9	9
ENSG00000186301.8	MST1P2	chr1	16645622	16650289	+	unprocessed_pseudogene	2291	1.84134	0.982186	0.000113171	0.000415211	0.209768	1	1.84134	0.864792	0.000675365	0.00170054	0.362721	1	1.84134	0.819418	0.0011395	0.00275653	0.429555	1	1.84134	0.561718	0.0226423	0.0418223	0.772753	1	1.84134	0.828888	0.000977432	0.002564	0.416064	1	1.84134	-0.117394	0.546806	0.715251	0.99779	1	1.84134	-0.162767	0.404045	0.600057	0.996373	1	1.84134	-0.420467	0.0420498	0.145097	0.949811	1	1.84134	-0.153297	0.429266	0.683254	0.996888	1	1.84134	-0.0453735	0.821336	0.958914	0.999114	1	1.84134	-0.303073	0.14922	0.551039	0.977992	1	1.84134	-0.0359033	0.857438	0.974828	0.999354	1	1.84134	-0.2577	0.216956	0.717515	0.985251	1	1.84134	0.00947025	0.962172	0.990689	0.999814	1	1.84134	0.26717	0.198877	0.735043	0.984355	1	24	21	27	70	77	30	57	43	46	46	47	54	46	40	39	55	48	48	7	7	9	8
ENSG00000236698.1	EIF1AXP1	chr1	16685621	16686055	-	processed_pseudogene	435	-0.494174	-0.869284	0.0311918	0.0630641	0.204331	1	-0.494174	-0.882767	0.0327618	0.0563564	0.196468	0.922424	-0.494174	-0.577432	0.137378	0.198568	0.470308	1	-0.494174	-0.76653	0.0548877	0.0912908	0.285623	1	-0.494174	-0.41139	0.275517	0.366333	0.650313	1	-0.494174	-0.0134831	0.973143	0.986422	0.980798	1	-0.494174	0.291852	0.467625	0.656303	0.701599	1	-0.494174	0.102754	0.800559	0.904746	0.892421	1	-0.494174	0.457894	0.247858	0.513157	0.541992	1	-0.494174	0.305335	0.458135	0.8431	0.679743	1	-0.494174	0.116237	0.779472	0.940164	0.871884	1	-0.494174	0.471377	0.246039	0.732359	0.521316	1	-0.494174	-0.189098	0.636066	0.9178	0.810352	1	-0.494174	0.166043	0.667047	0.914761	0.847189	1	-0.494174	0.35514	0.366844	0.837862	0.651662	1	7	18	7	9	5	4	2	7	7	5	8	9	6	7	6	14	8	4	6	7	6	6
ENSG00000058453.17	CROCC	chr1	16740273	16972964	+	protein_coding	8875	4.62921	-0.0354516	0.718762	0.797267	1	1	4.62921	-0.0632131	0.528256	0.609365	1	1	4.62921	0.0255275	0.795989	0.84234	1	1	4.62921	-0.0913055	0.36137	0.454756	1	1	4.62921	-0.0284895	0.77322	0.82902	1	1	4.62921	-0.0277616	0.77685	0.876453	1	1	4.62921	0.0609791	0.529382	0.706948	1	1	4.62921	-0.0558539	0.567005	0.759607	1	1	4.62921	0.00696204	0.942678	0.975102	1	1	4.62921	0.0887407	0.369431	0.799661	1	1	4.62921	-0.0280923	0.776491	0.939127	1	1	4.62921	0.0347236	0.724366	0.950703	1	1	4.62921	-0.116833	0.236907	0.732529	1	1	4.62921	-0.0540171	0.57901	0.881152	1	1	4.62921	0.062816	0.52205	0.896791	1	1	237	302	360	413	327	305	354	270	299	341	374	306	324	323	318	371	343	291	8	8	10	9
ENSG00000207389.1	RNU1-4	chr1	16740516	16740679	+	snRNA	164	-1.03749	1.78426	0.0464102	0.0888427	0.0587869	0.576076	-1.03749	2.29792	0.0128682	0.0246479	0.0197112	0.160423	-1.03749	1.96857	0.030669	0.0534055	0.0411511	0.289429	-1.03749	0.474229	0.534986	0.623584	0.539363	1	-1.03749	0.614876	0.438914	0.535258	0.445918	1	-1.03749	0.513665	0.481345	0.660189	0.548225	1	-1.03749	0.184315	0.804626	0.896662	0.831551	1	-1.03749	-1.31003	0.117639	0.292374	0.149759	1	-1.03749	-1.16938	0.15805	0.400508	0.195917	1	-1.03749	-0.329349	0.649274	0.910554	0.700126	1	-1.03749	-1.82369	0.0322407	0.320191	0.0499417	1	-1.03749	-1.68305	0.0450684	0.456668	0.0673581	1	-1.03749	-1.49434	0.0777964	0.561504	0.105945	1	-1.03749	-1.3537	0.106011	0.529093	0.139359	1	-1.03749	0.140647	0.864562	0.977663	0.869861	1	0	0	1	18	1	1	2	0	26	1	19	2	1	0	3	0	2	3	6	6	5	5
ENSG00000186715.11	MST1L	chr1	16754910	16770237	-	transcribed_unprocessed_pseudogene	5298	-0.208661	0.632185	0.0848602	0.147733	0.406803	1	-0.208661	0.570148	0.127199	0.185001	0.462135	1	-0.208661	0.780056	0.0353689	0.0605426	0.278473	1	-0.208661	0.279238	0.455008	0.54841	0.734864	1	-0.208661	0.330574	0.375763	0.472809	0.687659	1	-0.208661	-0.0620371	0.850519	0.920168	0.961071	1	-0.208661	0.147871	0.643675	0.791681	0.920405	1	-0.208661	-0.352947	0.296355	0.525705	0.728835	1	-0.208661	-0.301611	0.368728	0.633793	0.779311	1	-0.208661	0.209908	0.52399	0.869209	0.870245	1	-0.208661	-0.29091	0.400523	0.773287	0.776339	1	-0.208661	-0.239574	0.485826	0.868409	0.823763	1	-0.208661	-0.500818	0.14125	0.65103	0.58941	1	-0.208661	-0.449482	0.183161	0.634776	0.647483	1	-0.208661	0.0513364	0.883071	0.978456	0.96101	1	6	4	7	12	12	11	15	11	4	15	13	9	8	11	6	8	8	10	8	8	9	9
ENSG00000228549.4	BX284668.2	chr1	16870945	16883659	+	lncRNA	3293	-1.18092	0.565015	0.206557	0.305713	0.304623	1	-1.18092	0.664546	0.146661	0.209091	0.238209	1	-1.18092	0.627777	0.166989	0.234297	0.261568	1	-1.18092	0.60231	0.181987	0.257419	0.278234	1	-1.18092	0.893363	0.0507546	0.0880108	0.117723	0.750535	-1.18092	0.0995313	0.813262	0.89934	0.878309	1	-1.18092	0.0627626	0.881643	0.94206	0.923244	1	-1.18092	0.0372958	0.928647	0.968543	0.953822	1	-1.18092	0.328348	0.424009	0.679515	0.612989	1	-1.18092	-0.0367687	0.930317	0.984228	0.95491	1	-1.18092	-0.0622354	0.883295	0.973553	0.924331	1	-1.18092	0.228817	0.582389	0.902994	0.728537	1	-1.18092	-0.0254667	0.952655	0.990602	0.969383	1	-1.18092	0.265586	0.520573	0.859639	0.685382	1	-1.18092	0.291052	0.480691	0.884712	0.656337	1	4	1	0	4	5	3	5	3	4	6	2	4	4	3	5	4	8	4	8	8	7	13
ENSG00000238142.2	BX284668.5	chr1	16887577	16889706	-	lncRNA	2130	1.50734	0.423231	0.0447112	0.0859465	0.944846	1	1.50734	0.262022	0.221211	0.296533	0.985527	1	1.50734	0.475107	0.0261415	0.0464223	0.913789	1	1.50734	0.600435	0.00521479	0.0111623	0.802106	1	1.50734	0.53873	0.01175	0.0242684	0.864366	1	1.50734	-0.161209	0.406645	0.595189	0.998988	1	1.50734	0.0518758	0.780893	0.882402	0.999957	1	1.50734	0.177204	0.335471	0.565717	0.999593	1	1.50734	0.115499	0.531458	0.760518	0.999854	1	1.50734	0.213085	0.277409	0.74887	0.997627	1	1.50734	0.338413	0.0832115	0.4477	0.988987	1	1.50734	0.276708	0.156336	0.645995	0.994647	1	1.50734	0.125328	0.49657	0.871049	0.99983	1	1.50734	0.0636233	0.731067	0.933207	0.999944	1	1.50734	-0.0617045	0.734232	0.950098	0.999973	1	26	21	24	41	38	37	23	32	38	42	33	38	45	39	43	45	44	32	9	9	9	8
ENSG00000207005.1	RNU1-2	chr1	16895980	16896143	+	snRNA	164	0.522576	0.397086	0.183058	0.277148	0.767707	1	0.522576	0.894915	0.00339513	0.00737963	0.234892	1	0.522576	0.966786	0.00153166	0.0036024	0.171909	0.863201	0.522576	0.652157	0.029573	0.0529521	0.501673	1	0.522576	0.558249	0.0625006	0.105277	0.606875	1	0.522576	0.497829	0.0617646	0.166922	0.775891	1	0.522576	0.5697	0.0315404	0.107413	0.70106	1	0.522576	0.255071	0.335206	0.565605	0.941104	1	0.522576	0.161162	0.545303	0.770165	0.969085	1	0.522576	0.0718706	0.769232	0.953442	0.996169	1	0.522576	-0.242758	0.340668	0.736448	0.963971	1	0.522576	-0.336666	0.194785	0.684633	0.918745	1	0.522576	-0.314629	0.212076	0.714144	0.942202	1	0.522576	-0.408537	0.112524	0.538308	0.879229	1	0.522576	-0.0939083	0.718308	0.946772	0.988129	1	8	8	12	10	23	13	22	23	16	21	22	24	21	17	16	19	16	15	6	6	5	5
ENSG00000117122.14	MFAP2	chr1	16974502	16980632	-	protein_coding	2712	3.23118	-1.04189	5.83929e-11	7.06629e-10	0.12624	0.997943	3.23118	-1.36556	3.46923e-13	4.03333e-12	0.000182212	0.00263184	3.23118	-1.16358	7.91803e-12	7.29424e-11	0.0160206	0.132381	3.23118	-1.24435	1.77857e-12	1.81929e-11	0.00281026	0.0302435	3.23118	-1.33183	4.44483e-13	5.7809e-12	0.000365461	0.00551641	3.23118	-0.323674	0.010843	0.0456218	0.999766	1	3.23118	-0.121688	0.299574	0.498553	0.999996	1	3.23118	-0.202462	0.0909217	0.247101	0.999982	1	3.23118	-0.289943	0.0193563	0.108054	0.999896	1	3.23118	0.201986	0.108038	0.592929	0.999963	1	3.23118	0.121212	0.330324	0.730585	0.99999	1	3.23118	0.0337316	0.787263	0.957152	0.999998	1	3.23118	-0.080774	0.501539	0.87249	0.999997	1	3.23118	-0.168255	0.171527	0.621835	0.999984	1	3.23118	-0.0874807	0.474069	0.882896	0.999996	1	185	231	227	154	114	102	87	90	88	98	112	108	103	88	117	92	105	91	7	8	11	8
ENSG00000159363.18	ATP13A2	chr1	16985958	17011928	-	protein_coding	5253	6.22171	-1.21427	1.12013e-19	6.20576e-18	4.32056e-05	0.00107656	6.22171	-1.45361	1.57626e-21	7.89035e-20	3.97695e-10	1.15658e-08	6.22171	-1.25599	5.55237e-20	2.06228e-18	5.43836e-06	9.70877e-05	6.22171	-1.26062	4.75615e-20	1.77653e-18	4.14183e-06	7.5297e-05	6.22171	-1.24011	7.33203e-20	3.03598e-18	1.20412e-05	0.000236461	6.22171	-0.239336	0.000351684	0.0032038	1	1	6.22171	-0.0417135	0.478842	0.665453	1	1	6.22171	-0.0463416	0.430977	0.654017	1	1	6.22171	-0.0258323	0.659253	0.840389	1	1	6.22171	0.197622	0.00247389	0.295765	1	1	6.22171	0.192994	0.00297279	0.136171	1	1	6.22171	0.213504	0.00120193	0.132117	1	1	6.22171	-0.00462815	0.937493	0.990602	1	1	6.22171	0.0158812	0.787889	0.95004	1	1	6.22171	0.0205093	0.727819	0.948364	1	1	1549	1876	1819	964	975	762	721	646	692	763	830	865	868	792	851	842	855	835	7	7	9	10
ENSG00000117118.9	SDHB	chr1	17018722	17054170	-	protein_coding	2462	5.14002	0.184079	0.0156941	0.034698	1	1	5.14002	0.153571	0.0433263	0.0722616	1	1	5.14002	0.124123	0.0977063	0.14765	1	1	5.14002	0.154824	0.0404012	0.0697772	1	1	5.14002	0.129912	0.0829932	0.133915	1	1	5.14002	-0.0305079	0.666576	0.803304	1	1	5.14002	-0.0599556	0.398221	0.594976	1	1	5.14002	-0.029255	0.677146	0.833883	1	1	5.14002	-0.0541669	0.443601	0.693988	1	1	5.14002	-0.0294477	0.680881	0.921086	1	1	5.14002	0.00125286	0.985947	0.996345	1	1	5.14002	-0.0236591	0.740283	0.952079	1	1	5.14002	0.0307006	0.665803	0.925994	1	1	5.14002	0.00578863	0.935198	0.990689	1	1	5.14002	-0.0249119	0.725121	0.947642	1	1	354	411	378	525	534	493	482	473	417	454	444	500	474	488	502	491	468	472	9	9	9	7
ENSG00000117115.13	PADI2	chr1	17066761	17119451	-	protein_coding	6000	-0.324252	-1.61197	1.41025e-05	6.21439e-05	0.00306039	0.0516595	-0.324252	-2.66569	3.49047e-08	1.83342e-07	2.08447e-06	3.9563e-05	-0.324252	-1.93851	1.86455e-06	7.30569e-06	0.000297616	0.00398576	-0.324252	-2.17506	3.77178e-07	1.68908e-06	4.75417e-05	0.000738982	-0.324252	-1.46665	4.7798e-05	0.00016264	0.00938149	0.098451	-0.324252	-1.05372	0.0128486	0.0517857	0.0671926	1	-0.324252	-0.326538	0.382052	0.579797	0.671392	1	-0.324252	-0.56309	0.14296	0.333624	0.405058	1	-0.324252	0.14532	0.680607	0.850905	0.881219	1	-0.324252	0.727178	0.0864433	0.565988	0.209305	1	-0.324252	0.490626	0.243598	0.656878	0.389568	1	-0.324252	1.19904	0.00518667	0.238142	0.0368133	1	-0.324252	-0.236552	0.547901	0.888721	0.729368	1	-0.324252	0.471858	0.207887	0.661836	0.530449	1	-0.324252	0.70841	0.0672441	0.54533	0.283028	1	21	27	22	6	9	8	3	4	0	6	5	5	3	3	7	9	6	10	8	8	9	9
ENSG00000204362.6	LINC02783	chr1	17189783	17197617	+	lncRNA	4676	-0.0435048	0.661827	0.0881622	0.152491	0.380063	1	-0.0435048	0.617034	0.118804	0.174215	0.417825	1	-0.0435048	0.568026	0.14856	0.212103	0.4616	1	-0.0435048	0.712649	0.0681052	0.110414	0.337261	1	-0.0435048	0.618519	0.114395	0.175803	0.417537	1	-0.0435048	-0.0447929	0.896541	0.944554	0.969172	1	-0.0435048	-0.0938013	0.785633	0.885607	0.9382	1	-0.0435048	0.0508219	0.8811	0.950033	0.970874	1	-0.0435048	-0.043308	0.897981	0.959414	0.971949	1	-0.0435048	-0.0490085	0.89024	0.980496	0.967752	1	-0.0435048	0.0956147	0.783181	0.941374	0.937519	1	-0.0435048	0.00148485	0.997301	0.999299	0.997936	1	-0.0435048	0.144623	0.676742	0.929149	0.905336	1	-0.0435048	0.0504933	0.886227	0.975981	0.966448	1	-0.0435048	-0.0941299	0.783184	0.962772	0.941112	1	10	5	3	17	11	10	10	14	9	7	18	8	15	13	10	8	13	14	7	8	8	7
ENSG00000142623.11	PADI1	chr1	17205128	17246007	+	protein_coding	4903	0.60038	0.338147	0.239743	0.343622	0.858389	1	0.60038	0.369914	0.206329	0.279212	0.829334	1	0.60038	0.467418	0.106729	0.159558	0.749289	1	0.60038	0.695336	0.0162813	0.0310833	0.493532	1	0.60038	0.701831	0.0154212	0.0308549	0.485859	1	0.60038	0.0317663	0.905133	0.948809	0.996673	1	0.60038	0.129271	0.621099	0.776237	0.984553	1	0.60038	0.357189	0.16519	0.365057	0.919037	1	0.60038	0.363684	0.158037	0.400508	0.915681	1	0.60038	0.0975043	0.713808	0.930348	0.987073	1	0.60038	0.325423	0.212899	0.628313	0.92855	1	0.60038	0.331917	0.204306	0.693621	0.925583	1	0.60038	0.227918	0.370225	0.8104	0.972834	1	0.60038	0.234413	0.357129	0.777299	0.971398	1	0.60038	0.00649481	0.979233	0.99993	0.999789	1	11	7	16	19	18	16	13	20	16	12	23	20	26	22	19	25	19	23	8	8	10	8
ENSG00000179051.14	RCC2	chr1	17406760	17439677	-	protein_coding	4079	6.98469	-0.219258	0.000341829	0.0011387	1	1	6.98469	-0.427879	1.27972e-08	7.22722e-08	1	1	6.98469	-0.350593	4.82841e-07	2.0846e-06	1	1	6.98469	-0.327145	1.50342e-06	6.12046e-06	1	1	6.98469	-0.374341	1.49118e-07	7.79138e-07	1	1	6.98469	-0.20862	0.000661434	0.00526624	1	1	6.98469	-0.131334	0.0223316	0.0829446	1	1	6.98469	-0.107886	0.0563896	0.178385	1	1	6.98469	-0.155083	0.00795149	0.0585846	1	1	6.98469	0.0772863	0.171854	0.658677	1	1	6.98469	0.100734	0.0774972	0.436546	1	1	6.98469	0.0535379	0.339815	0.796018	1	1	6.98469	0.0234478	0.671564	0.927788	1	1	6.98469	-0.0237484	0.668318	0.915008	1	1	6.98469	-0.0471961	0.395592	0.853381	1	1	1591	1864	2010	2089	1767	1743	1506	1458	1406	1625	1577	1590	1716	1632	1648	1687	1546	1575	7	8	9	11
ENSG00000074964.17	ARHGEF10L	chr1	17539698	17697874	+	protein_coding	7954	6.8076	0.58825	1.609e-11	2.15337e-10	0.999996	1	6.8076	0.646375	1.86914e-12	1.92284e-11	0.999961	1	6.8076	0.769871	2.07921e-14	2.89396e-13	0.996338	1	6.8076	0.627968	3.48868e-12	3.40859e-11	0.999981	1	6.8076	0.554595	6.81299e-11	6.11166e-10	0.999999	1	6.8076	0.0581246	0.284442	0.472325	1	1	6.8076	0.181621	0.00181656	0.0122926	1	1	6.8076	0.0397181	0.460796	0.679034	1	1	6.8076	-0.0336553	0.532819	0.761488	1	1	6.8076	0.123496	0.0272418	0.433456	1	1	6.8076	-0.0184065	0.732478	0.928696	1	1	6.8076	-0.0917799	0.0969516	0.562538	1	1	6.8076	-0.141903	0.0119975	0.36114	1	1	6.8076	-0.215276	0.000345854	0.0486502	1	1	6.8076	-0.0733734	0.179526	0.71839	1	1	779	963	976	1790	1654	1439	1670	1403	1506	1684	1749	1756	1638	1593	1589	1552	1535	1470	10	10	8	8
ENSG00000159423.17	ALDH4A1	chr1	18871430	18902724	-	protein_coding	3632	3.57748	-0.520114	3.73438e-05	0.000151367	0.99779	1	3.57748	-1.0262	7.49358e-10	5.11803e-09	0.166863	0.826564	3.57748	-1.09699	1.77361e-10	1.29473e-09	0.0641747	0.413932	3.57748	-1.05425	3.4882e-10	2.49046e-09	0.116618	0.678645	3.57748	-1.116	1.17774e-10	1.01122e-09	0.0475325	0.378011	3.57748	-0.50609	0.000176967	0.00184507	0.995622	1	3.57748	-0.576881	3.39622e-05	0.000510028	0.986247	1	3.57748	-0.534131	8.2538e-05	0.00102766	0.993545	1	3.57748	-0.595889	2.13295e-05	0.000770583	0.981743	1	3.57748	-0.0707906	0.580002	0.886708	0.999994	1	3.57748	-0.0280408	0.824581	0.956922	0.999998	1	3.57748	-0.0897985	0.482888	0.866261	0.999992	1	3.57748	0.0427498	0.735824	0.944773	0.999997	1	3.57748	-0.0190078	0.881511	0.97392	0.999999	1	3.57748	-0.0617576	0.625897	0.924351	0.999996	1	193	247	271	233	180	176	143	125	104	126	113	129	139	116	134	122	112	136	8	8	9	8
ENSG00000169991.11	IFFO2	chr1	18904280	18956676	-	protein_coding	6179	4.33837	0.0120284	0.885896	0.922597	1	1	4.33837	0.102866	0.227093	0.303005	1	1	4.33837	0.28656	0.00145111	0.00343247	1	1	4.33837	0.323286	0.000404477	0.00108221	0.999999	1	4.33837	0.194574	0.0244252	0.0463544	1	1	4.33837	0.090838	0.271672	0.458661	1	1	4.33837	0.274532	0.00165853	0.0114618	1	1	4.33837	0.311258	0.000447518	0.00414576	1	1	4.33837	0.182546	0.0293882	0.142724	1	1	4.33837	0.183694	0.0284069	0.437527	1	1	4.33837	0.22042	0.00929734	0.201643	1	1	4.33837	0.0917078	0.26178	0.745081	1	1	4.33837	0.036726	0.638261	0.918573	1	1	4.33837	-0.0919862	0.249488	0.70268	1	1	4.33837	-0.128712	0.108616	0.630636	1	1	184	224	232	244	259	265	244	252	244	281	279	315	320	304	296	287	282	268	8	8	10	8
ENSG00000272084.1	AL137127.1	chr1	19072110	19075511	-	lncRNA	3402	0.270032	-0.384055	0.248468	0.353727	0.748813	1	0.270032	-0.188099	0.56802	0.646363	0.899452	1	0.270032	0.204234	0.514285	0.596929	0.906166	1	0.270032	-0.587992	0.0909673	0.141899	0.521259	1	0.270032	-0.00179652	0.996044	0.9972	0.998682	1	0.270032	0.195955	0.555085	0.721652	0.886296	1	0.270032	0.588288	0.0687988	0.186034	0.563341	1	0.270032	-0.203938	0.55074	0.747197	0.859458	1	0.270032	0.382258	0.237551	0.50214	0.758037	1	0.270032	0.392333	0.217372	0.702936	0.768906	1	0.270032	-0.399893	0.246705	0.659988	0.702014	1	0.270032	0.186303	0.560728	0.895881	0.904517	1	0.270032	-0.792226	0.0199344	0.402051	0.321788	1	0.270032	-0.20603	0.498884	0.852197	0.91455	1	0.270032	0.586196	0.0837521	0.589107	0.528395	1	13	15	14	17	11	9	15	14	10	28	10	17	9	13	8	23	12	13	10	8	8	8
ENSG00000127481.15	UBR4	chr1	19074510	19210266	-	protein_coding	24661	9.03285	0.0665079	0.235475	0.339026	1	1	9.03285	0.227409	0.000270184	0.000737521	1	1	9.03285	0.230435	0.000230864	0.000633678	1	1	9.03285	0.0798199	0.156825	0.226413	1	1	9.03285	0.257218	5.95968e-05	0.000199031	1	1	9.03285	0.160901	0.00634102	0.0305814	1	1	9.03285	0.163927	0.00550288	0.0290741	1	1	9.03285	0.013312	0.809489	0.909014	1	1	9.03285	0.19071	0.00155779	0.0185346	1	1	9.03285	0.00302618	0.956218	0.986525	1	1	9.03285	-0.147589	0.0114999	0.216567	1	1	9.03285	0.0298083	0.589399	0.906353	1	1	9.03285	-0.150615	0.0100323	0.347592	1	1	9.03285	0.0267821	0.627377	0.900598	1	1	9.03285	0.177398	0.00294399	0.155419	1	1	5033	6270	5508	7136	7515	6402	7087	7049	7103	7536	7398	7178	6852	6532	7063	7652	8313	7056	9	11	10	8
ENSG00000230424.1	EMC1-AS1	chr1	19210501	19240704	+	lncRNA	507	-0.485603	0.0743947	0.834679	0.885776	0.929114	1	-0.485603	0.138162	0.702422	0.764058	0.873937	1	-0.485603	0.240948	0.500606	0.584026	0.785672	1	-0.485603	0.0652648	0.854446	0.8929	0.936898	1	-0.485603	0.170414	0.633501	0.71302	0.846749	1	-0.485603	0.063767	0.853133	0.921324	0.951167	1	-0.485603	0.166553	0.62499	0.778973	0.875285	1	-0.485603	-0.0091299	0.985729	0.992232	0.993954	1	-0.485603	0.0960192	0.778006	0.900378	0.927581	1	-0.485603	0.102786	0.767024	0.952755	0.922631	1	-0.485603	-0.0728969	0.835281	0.960794	0.943869	1	-0.485603	0.0322522	0.926318	0.984688	0.974226	1	-0.485603	-0.175683	0.610569	0.909781	0.866272	1	-0.485603	-0.0705337	0.836027	0.963081	0.950986	1	-0.485603	0.105149	0.760971	0.955923	0.919813	1	8	5	5	6	8	9	3	9	10	9	8	8	9	5	8	7	9	8	6	7	7	7
ENSG00000127463.15	EMC1	chr1	19215660	19251527	-	protein_coding	9602	7.1194	0.0987748	0.0431923	0.0834478	1	1	7.1194	-0.143611	0.0050474	0.0105657	1	1	7.1194	-0.0773913	0.111339	0.165527	1	1	7.1194	-0.134501	0.00791785	0.0162924	1	1	7.1194	-0.0721151	0.13635	0.203949	1	1	7.1194	-0.242386	1.51082e-05	0.000250549	1	1	7.1194	-0.176166	0.00071331	0.00584137	1	1	7.1194	-0.233276	2.46306e-05	0.000370374	1	1	7.1194	-0.17089	0.000955062	0.0129037	1	1	7.1194	0.0662199	0.171005	0.658322	1	1	7.1194	0.00910984	0.848333	0.965393	1	1	7.1194	0.0714961	0.139995	0.627609	1	1	7.1194	-0.0571101	0.234064	0.730443	1	1	7.1194	0.00527617	0.911216	0.984115	1	1	7.1194	0.0623863	0.194176	0.730933	1	1	1492	1798	1843	2317	2228	2013	1760	1557	1683	1719	1865	1863	1768	1717	1882	1920	1941	1718	9	9	11	8
ENSG00000053372.5	MRTO4	chr1	19251805	19260128	+	protein_coding	2556	4.84663	-0.18212	0.0195751	0.0421143	1	1	4.84663	-0.234279	0.00400888	0.00859219	1	1	4.84663	-0.166445	0.0326139	0.0563618	1	1	4.84663	-0.125505	0.0992417	0.153013	1	1	4.84663	-0.243667	0.00275629	0.00658496	1	1	4.84663	-0.052159	0.48927	0.667413	1	1	4.84663	0.0156751	0.833061	0.914233	1	1	4.84663	0.0566147	0.445423	0.665756	1	1	4.84663	-0.0615476	0.412156	0.670333	1	1	4.84663	0.0678341	0.372962	0.802053	1	1	4.84663	0.108774	0.154847	0.557697	1	1	4.84663	-0.00938864	0.901586	0.981399	1	1	4.84663	0.0409396	0.582601	0.899946	1	1	4.84663	-0.0772227	0.308257	0.745943	1	1	4.84663	-0.118162	0.120983	0.645965	1	1	326	414	399	427	440	332	368	348	325	372	370	393	419	354	425	374	367	356	7	8	9	9
ENSG00000211454.14	AKR7L	chr1	19265982	19274194	-	polymorphic_pseudogene	2768	-0.160084	-0.297635	0.39306	0.507313	0.76239	1	-0.160084	0.233986	0.486028	0.569966	0.841632	1	-0.160084	-0.13603	0.694954	0.758055	0.904098	1	-0.160084	0.0430691	0.897446	0.92573	0.968455	1	-0.160084	0.231263	0.486356	0.580129	0.845618	1	-0.160084	0.53162	0.117294	0.261955	0.548414	1	-0.160084	0.161605	0.636366	0.786789	0.875638	1	-0.160084	0.340704	0.312088	0.542248	0.731407	1	-0.160084	0.528898	0.115076	0.333941	0.553684	1	-0.160084	-0.370015	0.269243	0.742614	0.72598	1	-0.160084	-0.190917	0.556036	0.854126	0.886709	1	-0.160084	-0.00272213	0.993076	0.99902	0.999598	1	-0.160084	0.179099	0.592246	0.90363	0.876113	1	-0.160084	0.367293	0.267374	0.718027	0.731348	1	-0.160084	0.188194	0.557088	0.905752	0.890279	1	9	11	6	5	7	12	17	9	8	9	7	10	10	10	11	12	12	12	8	9	8	9
ENSG00000162482.5	AKR7A3	chr1	19282573	19288770	-	protein_coding	1215	0.18712	-0.592879	0.10402	0.175094	0.486437	1	0.18712	0.0712288	0.834282	0.872924	0.959263	1	0.18712	-0.103993	0.760529	0.81364	0.940063	1	0.18712	0.159974	0.630466	0.710049	0.911516	1	0.18712	0.0223052	0.947276	0.962413	0.985375	1	0.18712	0.664108	0.0645195	0.172046	0.420702	1	0.18712	0.488886	0.172454	0.349489	0.590368	1	0.18712	0.752853	0.0339039	0.124585	0.338447	1	0.18712	0.615184	0.0833596	0.277037	0.469293	1	0.18712	-0.175222	0.601138	0.896	0.899693	1	0.18712	0.0887447	0.783716	0.941674	0.956172	1	0.18712	-0.0489236	0.882322	0.980703	0.976278	1	0.18712	0.263967	0.422059	0.841183	0.846924	1	0.18712	0.126299	0.703271	0.924885	0.928978	1	0.18712	-0.137668	0.669007	0.933851	0.932789	1	8	13	16	11	6	10	23	11	8	13	13	12	15	19	14	23	11	9	8	7	7	8
ENSG00000053371.12	AKR7A2	chr1	19303965	19312146	-	protein_coding	1781	5.43789	-0.346238	2.8162e-05	0.0001171	1	1	5.43789	-0.693222	1.71049e-10	1.28556e-09	0.996639	1	5.43789	-0.620807	1.51012e-09	9.65874e-09	0.999613	1	5.43789	-0.605539	2.34644e-09	1.47603e-08	0.999764	1	5.43789	-0.50827	6.79153e-08	3.74488e-07	0.999988	1	5.43789	-0.346984	4.89259e-05	0.000658342	1	1	5.43789	-0.274569	0.00067122	0.0055633	1	1	5.43789	-0.2593	0.00113614	0.00891387	1	1	5.43789	-0.162032	0.0307404	0.147236	1	1	5.43789	0.0724151	0.341406	0.782862	1	1	5.43789	0.0876834	0.249188	0.662075	1	1	5.43789	0.184952	0.0184401	0.346346	1	1	5.43789	0.0152683	0.837529	0.966642	1	1	5.43789	0.112537	0.135561	0.571948	1	1	5.43789	0.0972688	0.193129	0.730459	1	1	627	679	792	702	696	573	470	441	484	518	521	486	550	545	485	532	576	573	8	7	7	8
ENSG00000200403.1	RNU6-1099P	chr1	19305076	19305182	-	snRNA	107	-1.04956	-0.190703	0.678056	0.764291	0.783999	1	-1.04956	-0.236546	0.613384	0.687026	0.724431	1	-1.04956	0.015457	0.969965	0.977456	0.976089	1	-1.04956	-0.4662	0.320951	0.412369	0.464682	1	-1.04956	-0.217774	0.637586	0.716359	0.749031	1	-1.04956	-0.045843	0.917013	0.954694	0.937843	1	-1.04956	0.20616	0.641664	0.790418	0.761385	1	-1.04956	-0.275497	0.54076	0.739533	0.652509	1	-1.04956	-0.0270706	0.949946	0.977822	0.963869	1	-1.04956	0.252003	0.57813	0.886603	0.701743	1	-1.04956	-0.229654	0.620163	0.882312	0.711689	1	-1.04956	0.0187724	0.966574	0.993756	0.973938	1	-1.04956	-0.481657	0.291472	0.766399	0.444029	1	-1.04956	-0.233231	0.601633	0.891238	0.726419	1	-1.04956	0.248426	0.586213	0.91201	0.686499	1	7	5	2	5	8	1	3	4	5	6	9	1	4	3	3	6	4	3	5	5	6	5
ENSG00000040487.13	SLC66A1	chr1	19312326	19329300	+	protein_coding	2686	4.65449	0.0273326	0.735311	0.810411	1	1	4.65449	0.0445041	0.586898	0.663316	1	1	4.65449	0.136085	0.0994382	0.149868	1	1	4.65449	-0.0671469	0.414765	0.508433	1	1	4.65449	0.049009	0.54669	0.635397	1	1	4.65449	0.0171714	0.829213	0.908562	1	1	4.65449	0.108752	0.172916	0.35014	1	1	4.65449	-0.0944796	0.241342	0.463475	1	1	4.65449	0.0216764	0.783682	0.901755	1	1	4.65449	0.091581	0.254354	0.729674	1	1	4.65449	-0.111651	0.173005	0.58149	1	1	4.65449	0.00450494	0.95499	0.991036	1	1	4.65449	-0.203232	0.0153089	0.378892	1	1	4.65449	-0.0870761	0.274106	0.722421	1	1	4.65449	0.116156	0.153589	0.683988	1	1	269	272	330	398	342	321	349	320	299	354	352	367	343	292	320	343	374	314	7	7	8	9
ENSG00000077549.18	CAPZB	chr1	19338775	19485539	-	protein_coding	3239	7.18114	-0.391926	1.73335e-09	1.5684e-08	1	1	7.18114	-0.625691	4.25909e-14	5.75834e-13	0.999999	1	7.18114	-0.631063	3.2692e-14	4.41398e-13	0.999999	1	7.18114	-0.568629	4.0041e-13	4.50722e-12	1	1	7.18114	-0.53925	1.43337e-12	1.69258e-11	1	1	7.18114	-0.233764	2.2197e-05	0.000342079	1	1	7.18114	-0.239136	1.56225e-05	0.000272761	1	1	7.18114	-0.176703	0.000622557	0.00546363	1	1	7.18114	-0.147324	0.00331452	0.0319127	1	1	7.18114	-0.005372	0.90952	0.983686	1	1	7.18114	0.0570611	0.231475	0.644981	1	1	7.18114	0.0864406	0.0741012	0.524188	1	1	7.18114	0.0624331	0.190681	0.692772	1	1	7.18114	0.0918126	0.0582222	0.439333	1	1	7.18114	0.0293794	0.531547	0.900037	1	1	2034	2539	2453	2199	2164	2017	1632	1695	1573	1608	1745	1725	1824	1740	1872	1940	1836	1744	8	8	8	8
ENSG00000173436.15	MICOS10	chr1	19484403	19629821	+	protein_coding	5480	2.68749	-0.0306583	0.812626	0.869718	0.999998	1	2.68749	-0.0519875	0.693938	0.757275	0.999993	1	2.68749	-0.365604	0.0111421	0.0216531	0.998253	1	2.68749	-0.198252	0.142803	0.208845	0.999906	1	2.68749	-0.218884	0.108205	0.167995	0.999863	1	2.68749	-0.0213291	0.86828	0.929385	0.999998	1	2.68749	-0.334946	0.0162886	0.065671	0.999112	1	2.68749	-0.167593	0.201008	0.412072	0.999957	1	2.68749	-0.188225	0.153835	0.394309	0.999937	1	2.68749	-0.313617	0.0262543	0.431283	0.999244	1	2.68749	-0.146264	0.272161	0.684354	0.999962	1	2.68749	-0.166896	0.213133	0.703808	0.999944	1	2.68749	0.167352	0.224245	0.724849	0.999915	1	2.68749	0.14672	0.287044	0.731411	0.999936	1	2.68749	-0.020632	0.876612	0.977892	0.999997	1	68	86	94	94	102	93	90	91	76	62	70	82	94	75	78	81	75	86	8	8	9	7
ENSG00000158747.14	NBL1	chr1	19596979	19658456	+	protein_coding	3596	3.39911	-1.28143	4.80905e-14	9.97108e-13	0.000490495	0.0101869	3.39911	-1.37385	1.69619e-14	2.46987e-13	4.67664e-05	0.000746831	3.39911	-1.32393	3.13671e-14	4.24955e-13	0.000170538	0.00241604	3.39911	-1.22113	1.60948e-13	1.95603e-12	0.00256988	0.0280987	3.39911	-1.37277	1.31614e-14	2.26995e-13	4.20289e-05	0.000756444	3.39911	-0.0924214	0.40161	0.590236	1	1	3.39911	-0.0424997	0.694578	0.829095	1	1	3.39911	0.0602944	0.571995	0.762942	1	1	3.39911	-0.0913479	0.402005	0.661415	1	1	3.39911	0.0499217	0.654343	0.91289	1	1	3.39911	0.152716	0.16999	0.576843	1	1	3.39911	0.00107357	0.999179	0.999639	1	1	3.39911	0.102794	0.345253	0.796167	1	1	3.39911	-0.0488482	0.657605	0.911795	1	1	3.39911	-0.151642	0.168495	0.703036	1	1	214	246	296	133	125	109	107	106	97	105	124	105	117	130	121	107	111	111	7	8	8	7
ENSG00000226396.1	AL031727.1	chr1	19608114	19608568	+	processed_pseudogene	455	-0.520041	-0.0259118	0.952361	0.968525	0.982041	1	-0.520041	-0.291188	0.486862	0.570542	0.683587	1	-0.520041	0.739424	0.0557874	0.0904362	0.309391	1	-0.520041	-0.0950449	0.816427	0.863831	0.907114	1	-0.520041	0.276298	0.477234	0.571413	0.727047	1	-0.520041	-0.265276	0.507493	0.683281	0.707047	1	-0.520041	0.765336	0.0404706	0.128246	0.28926	1	-0.520041	-0.0691331	0.856982	0.937218	0.927519	1	-0.520041	0.30221	0.422333	0.677824	0.715548	1	-0.520041	1.03061	0.010407	0.371646	0.107644	1	-0.520041	0.196143	0.628972	0.886384	0.779778	1	-0.520041	0.567486	0.15623	0.645995	0.417834	1	-0.520041	-0.834469	0.0287456	0.438973	0.228807	1	-0.520041	-0.463125	0.195121	0.648266	0.611571	1	-0.520041	0.371343	0.332239	0.819376	0.635998	1	9	6	2	9	7	4	3	5	6	14	13	9	10	4	4	9	9	7	6	7	6	6
ENSG00000162542.13	TMCO4	chr1	19682213	19799945	-	protein_coding	4054	4.87874	0.8787	1.18353e-11	1.62114e-10	0.713022	1	4.87874	0.990045	7.0522e-13	7.80978e-12	0.261692	1	4.87874	1.04401	1.54509e-13	1.84388e-12	0.108654	0.618023	4.87874	1.04556	1.39798e-13	1.71255e-12	0.105286	0.632667	4.87874	0.81178	9.21363e-11	8.0539e-10	0.88999	1	4.87874	0.111345	0.139749	0.295217	1	1	4.87874	0.165309	0.0304873	0.104707	1	1	4.87874	0.166857	0.0286599	0.110721	1	1	4.87874	-0.06692	0.372597	0.637076	1	1	4.87874	0.0539637	0.465081	0.846511	1	1	4.87874	0.0555123	0.45125	0.802626	1	1	4.87874	-0.178265	0.0227195	0.366655	1	1	4.87874	0.00154863	0.983027	0.995423	1	1	4.87874	-0.232229	0.00364528	0.147552	1	1	4.87874	-0.233777	0.00337605	0.16599	1	1	150	209	222	461	420	396	409	408	428	413	468	464	483	468	428	419	423	327	9	9	9	10
ENSG00000169914.6	OTUD3	chr1	19882395	19912945	+	protein_coding	6885	3.8905	-0.709287	1.56266e-08	1.18568e-07	0.972622	1	3.8905	-0.555976	1.34539e-06	5.51676e-06	0.998879	1	3.8905	-0.709295	1.90171e-08	1.02513e-07	0.970934	1	3.8905	-0.668155	5.17204e-08	2.66309e-07	0.98755	1	3.8905	-0.719313	1.37359e-08	8.51899e-08	0.965578	1	3.8905	0.153311	0.120999	0.267667	1	1	3.8905	-7.17437e-06	0.999861	0.999912	1	1	3.8905	0.0411327	0.671992	0.830508	1	1	3.8905	-0.0100259	0.918244	0.966702	1	1	3.8905	-0.153319	0.124493	0.611045	1	1	3.8905	-0.112179	0.2527	0.665004	1	1	3.8905	-0.163337	0.101915	0.570251	1	1	3.8905	0.0411399	0.67492	0.928653	1	1	3.8905	-0.0100188	0.919185	0.986212	1	1	3.8905	-0.0511586	0.601582	0.917442	1	1	222	272	272	215	177	165	168	194	197	173	173	176	178	175	198	208	180	142	9	9	9	8
ENSG00000162545.6	CAMK2N1	chr1	20482391	20486210	-	protein_coding	2605	6.51593	0.0843155	0.104973	0.176444	1	1	6.51593	-0.17677	0.00178506	0.00411016	1	1	6.51593	-0.00121781	0.981031	0.98551	1	1	6.51593	-0.044002	0.393616	0.487448	1	1	6.51593	-0.0381538	0.458849	0.554488	1	1	6.51593	-0.261086	1.58757e-05	0.00026023	1	1	6.51593	-0.0855333	0.0974053	0.237923	1	1	6.51593	-0.128317	0.0156018	0.0702362	1	1	6.51593	-0.122469	0.0204813	0.112374	1	1	6.51593	0.175553	0.00175697	0.283268	1	1	6.51593	0.132768	0.0143522	0.237415	1	1	6.51593	0.138617	0.0109375	0.296685	1	1	6.51593	-0.0427842	0.402593	0.831028	1	1	6.51593	-0.036936	0.469316	0.838068	1	1	6.51593	0.00584822	0.908416	0.982063	1	1	955	1128	1237	1491	1457	1252	1122	1032	1004	1178	1310	1223	1243	1216	1233	1295	1219	1175	8	8	8	8
ENSG00000090432.7	MUL1	chr1	20499448	20508151	-	protein_coding	2428	5.26439	0.322573	0.000256186	0.000874258	1	1	5.26439	0.256809	0.00283036	0.0062479	1	1	5.26439	0.363984	6.11552e-05	0.000185893	0.999999	1	5.26439	0.407505	1.18643e-05	4.18267e-05	0.999997	1	5.26439	0.296939	0.00067294	0.00182337	1	1	5.26439	-0.0657637	0.388148	0.578184	1	1	5.26439	0.0414108	0.580574	0.7472	1	1	5.26439	0.0849321	0.25839	0.482435	1	1	5.26439	-0.0256337	0.732655	0.881711	1	1	5.26439	0.107175	0.165445	0.653403	1	1	5.26439	0.150696	0.0535602	0.379533	1	1	5.26439	0.04013	0.599449	0.90936	1	1	5.26439	0.0435212	0.560722	0.892906	1	1	5.26439	-0.0670445	0.376194	0.789283	1	1	5.26439	-0.110566	0.146822	0.679108	1	1	331	382	407	610	572	493	494	523	425	488	518	611	555	575	577	491	564	517	8	8	7	8
ENSG00000183114.8	FAM43B	chr1	20552573	20555020	+	protein_coding	2448	-1.29522	0.460658	0.304457	0.414781	0.379382	1	-1.29522	1.17455	0.0135349	0.0258052	0.0401396	0.287451	-1.29522	0.782093	0.0914206	0.139448	0.157038	0.811961	-1.29522	0.177529	0.689558	0.760408	0.722859	1	-1.29522	0.837496	0.070225	0.116322	0.130624	0.809627	-1.29522	0.713889	0.0959022	0.228414	0.235891	1	-1.29522	0.321434	0.452201	0.643075	0.588243	1	-1.29522	-0.283129	0.509536	0.716595	0.592931	1	-1.29522	0.376838	0.374288	0.638317	0.525607	1	-1.29522	-0.392455	0.347612	0.785802	0.553251	1	-1.29522	-0.997018	0.0262587	0.298652	0.0805785	1	-1.29522	-0.337051	0.415574	0.83367	0.61911	1	-1.29522	-0.604563	0.16973	0.671404	0.277891	1	-1.29522	0.0554034	0.893501	0.978397	0.929183	1	-1.29522	0.659967	0.132404	0.662779	0.236755	1	1	1	2	5	2	2	7	6	4	8	2	2	2	1	3	2	7	4	8	8	8	8
ENSG00000158825.6	CDA	chr1	20589086	20618903	+	protein_coding	820	-1.02486	1.28729	0.00966458	0.022594	0.021405	0.263857	-1.02486	1.24038	0.0133713	0.0255178	0.0272635	0.209835	-1.02486	1.47649	0.00374651	0.00809107	0.0100781	0.0898777	-1.02486	1.32103	0.00834493	0.0170826	0.0189784	0.159428	-1.02486	1.57374	0.0021264	0.00521387	0.00648626	0.0718305	-1.02486	-0.0469138	0.916598	0.954633	0.942194	1	-1.02486	0.189194	0.649269	0.795367	0.784273	1	-1.02486	0.0337346	0.933283	0.969656	0.959597	1	-1.02486	0.286445	0.488246	0.727424	0.68064	1	-1.02486	0.236108	0.584078	0.887717	0.726839	1	-1.02486	0.0806484	0.852603	0.966339	0.901641	1	-1.02486	0.333358	0.435519	0.842822	0.624434	1	-1.02486	-0.15546	0.712056	0.939789	0.824024	1	-1.02486	0.0972501	0.813829	0.95835	0.894465	1	-1.02486	0.25271	0.544633	0.903198	0.71969	1	1	0	1	2	4	9	4	3	6	5	8	4	2	8	5	5	9	5	7	8	8	7
ENSG00000158828.8	PINK1	chr1	20633458	20651511	+	protein_coding	4833	6.12955	0.166719	0.0249383	0.0520715	1	1	6.12955	0.098585	0.1778	0.24647	1	1	6.12955	0.216427	0.00468633	0.00992935	1	1	6.12955	0.201039	0.00798455	0.0164263	1	1	6.12955	0.143027	0.0528331	0.0910894	1	1	6.12955	-0.0681344	0.33543	0.525478	1	1	6.12955	0.0497072	0.476053	0.663427	1	1	6.12955	0.0343194	0.621476	0.798205	1	1	6.12955	-0.0236925	0.733891	0.882416	1	1	6.12955	0.117842	0.101667	0.589116	1	1	6.12955	0.102454	0.151966	0.554572	1	1	6.12955	0.044442	0.529951	0.884769	1	1	6.12955	-0.0153878	0.824886	0.966642	1	1	6.12955	-0.0733997	0.297478	0.738909	1	1	6.12955	-0.0580119	0.408067	0.858013	1	1	573	802	895	1033	1107	888	937	869	797	927	1032	980	998	979	1003	900	1012	934	8	8	7	7
ENSG00000117242.7	PINK1-AS	chr1	20642657	20652193	-	lncRNA	4443	3.50884	-1.00075	5.05904e-10	5.07542e-09	0.223206	1	3.50884	-1.30281	3.82953e-12	3.71781e-11	0.00130443	0.0154737	3.50884	-1.42638	5.05689e-13	5.56904e-12	7.66623e-05	0.00115366	3.50884	-1.4245	4.61948e-13	5.15604e-12	7.55629e-05	0.00113111	3.50884	-1.1186	6.54536e-11	5.90094e-10	0.0440614	0.354817	3.50884	-0.302058	0.0215061	0.0764704	0.999752	1	3.50884	-0.42563	0.00198238	0.0131491	0.997931	1	3.50884	-0.423752	0.00197195	0.013851	0.998096	1	3.50884	-0.117851	0.335929	0.602697	0.999993	1	3.50884	-0.123572	0.356006	0.789383	0.999973	1	3.50884	-0.121694	0.361072	0.750839	0.999976	1	3.50884	0.184207	0.156892	0.646357	0.999956	1	3.50884	0.00187809	0.988619	0.996309	1	1	3.50884	0.307779	0.0225136	0.316107	0.99963	1	3.50884	0.305901	0.0226652	0.369082	0.999664	1	215	270	304	165	176	126	131	113	96	112	104	108	117	84	132	145	141	125	8	8	8	8
ENSG00000244038.9	DDOST	chr1	20651767	20661544	-	protein_coding	2721	7.44685	-0.123206	0.0270725	0.0558166	1	1	7.44685	-0.285428	9.63058e-06	3.41277e-05	1	1	7.44685	-0.247974	6.5248e-05	0.000197637	1	1	7.44685	-0.253375	4.86547e-05	0.000153714	1	1	7.44685	-0.247219	6.72231e-05	0.000221921	1	1	7.44685	-0.162222	0.00485177	0.0249107	1	1	7.44685	-0.124769	0.0256439	0.0921317	1	1	7.44685	-0.130169	0.0202496	0.0854352	1	1	7.44685	-0.124013	0.0263722	0.132859	1	1	7.44685	0.0374537	0.489603	0.856387	1	1	7.44685	0.0320533	0.553521	0.853225	1	1	7.44685	0.0382092	0.480644	0.865969	1	1	7.44685	-0.00540048	0.920012	0.988811	1	1	7.44685	0.00075543	0.988801	0.99633	1	1	7.44685	0.00615591	0.908811	0.982063	1	1	1938	2433	2742	2825	2614	2331	2227	2031	1999	2064	2265	2355	2289	2220	2313	2326	2244	2240	8	8	8	8
ENSG00000117245.12	KIF17	chr1	20664014	20718017	-	protein_coding	4470	0.999373	0.563029	0.022704	0.0479361	0.730299	1	0.999373	0.644988	0.0100762	0.0197912	0.623792	1	0.999373	0.574583	0.020962	0.0381082	0.713433	1	0.999373	0.612675	0.0133618	0.0260792	0.668915	1	0.999373	0.930256	0.00026754	0.000789524	0.233221	1	0.999373	0.0819591	0.698501	0.823667	0.998185	1	0.999373	0.0115535	0.955926	0.978622	0.999784	1	0.999373	0.0496457	0.812477	0.910845	0.999085	1	0.999373	0.367227	0.0770568	0.264679	0.965641	1	0.999373	-0.0704056	0.748589	0.9454	0.998275	1	0.999373	-0.0323134	0.881234	0.973553	0.99943	1	0.999373	0.285268	0.169814	0.662723	0.984593	1	0.999373	0.0380922	0.861264	0.970421	0.999187	1	0.999373	0.355674	0.0898558	0.504889	0.967097	1	0.999373	0.317582	0.124398	0.652301	0.979918	1	13	14	15	26	22	29	21	32	21	23	28	22	26	25	26	33	32	32	8	9	11	8
ENSG00000189410.12	SH2D5	chr1	20719731	20732837	-	protein_coding	4487	2.80494	1.78008	7.42852e-10	7.17668e-09	2.56588e-05	0.000666122	2.80494	2.89252	2.70641e-16	5.56259e-15	1.02311e-12	3.85787e-11	2.80494	3.07821	2.57996e-17	6.1333e-16	6.53664e-14	2.77025e-12	2.80494	3.06206	2.91736e-17	6.85579e-16	7.83123e-14	3.23593e-12	2.80494	2.65009	4.71719e-15	8.83483e-14	3.39847e-11	1.26227e-09	2.80494	1.11243	2.29014e-09	2.06704e-07	0.0531186	1	2.80494	1.29813	4.29663e-11	8.19417e-09	0.00219013	0.62955	2.80494	1.28198	5.51144e-11	8.09733e-09	0.00296706	0.540158	2.80494	0.870009	3.82517e-07	3.63007e-05	0.502796	1	2.80494	0.185697	0.113657	0.599823	1	1	2.80494	0.169544	0.146465	0.546976	1	1	2.80494	-0.242423	0.0506731	0.47252	1	1	2.80494	-0.0161531	0.884862	0.978917	1	1	2.80494	-0.42812	0.000900711	0.0776726	0.999969	1	2.80494	-0.411967	0.00128177	0.101286	0.999985	1	11	12	14	52	54	61	107	109	117	114	142	139	130	136	134	95	117	86	7	8	9	8
ENSG00000127483.18	HP1BP3	chr1	20742679	20787323	-	protein_coding	7402	7.57043	-0.760006	1.41126e-16	4.75947e-15	0.999685	1	7.57043	-0.832042	1.50489e-17	3.79264e-16	0.99156	1	7.57043	-0.848085	8.74642e-18	2.25587e-16	0.983812	1	7.57043	-0.832899	1.36151e-17	3.40532e-16	0.991425	1	7.57043	-0.783816	6.63467e-17	1.68061e-15	0.999029	1	7.57043	-0.0720356	0.12595	0.275271	1	1	7.57043	-0.0880788	0.0635609	0.175874	1	1	7.57043	-0.0728931	0.120688	0.296978	1	1	7.57043	-0.0238092	0.605075	0.808914	1	1	7.57043	-0.0160432	0.729499	0.936437	1	1	7.57043	-0.000857489	0.985216	0.996056	1	1	7.57043	0.0482264	0.301291	0.769484	1	1	7.57043	0.0151857	0.742722	0.946269	1	1	7.57043	0.0642696	0.170844	0.620459	1	1	7.57043	0.0490839	0.291623	0.797443	1	1	3096	3746	3722	2527	2577	2332	2100	2217	2072	2089	2215	2268	2191	2232	2385	2493	2379	2143	7	7	10	9
ENSG00000075151.20	EIF4G3	chr1	20806292	21176888	-	protein_coding	9596	7.51194	-0.188246	0.000606618	0.00189744	1	1	7.51194	-0.20875	0.000204284	0.000570912	1	1	7.51194	-0.264322	8.88848e-06	3.1151e-05	1	1	7.51194	-0.271294	5.91555e-06	2.18368e-05	1	1	7.51194	-0.186979	0.000660487	0.00179355	1	1	7.51194	-0.0205039	0.679221	0.811302	1	1	7.51194	-0.076076	0.13198	0.293332	1	1	7.51194	-0.083048	0.101054	0.26449	1	1	7.51194	0.0012665	0.979522	0.990559	1	1	7.51194	-0.0555721	0.268924	0.742565	1	1	7.51194	-0.062544	0.214292	0.629373	1	1	7.51194	0.0217704	0.66114	0.925932	1	1	7.51194	-0.00697193	0.888436	0.98021	1	1	7.51194	0.0773425	0.126456	0.559977	1	1	7.51194	0.0843145	0.0966671	0.617975	1	1	2245	2524	2600	2580	2691	2450	2274	2394	2211	2324	2283	2271	2388	2252	2383	2574	2597	2246	9	10	8	8
ENSG00000287192.1	AL031005.2	chr1	21177054	21178164	+	lncRNA	1111	-0.685702	-0.243501	0.588168	0.688296	0.699607	1	-0.685702	-0.15332	0.738477	0.793819	0.811756	1	-0.685702	0.421569	0.341021	0.427089	0.534175	1	-0.685702	0.859737	0.0490199	0.0827668	0.195853	0.984676	-0.685702	0.786422	0.0723555	0.119303	0.240603	1	-0.685702	0.0901809	0.837961	0.913695	0.884334	1	-0.685702	0.66507	0.127839	0.286829	0.294272	1	-0.685702	1.10324	0.0115046	0.0559682	0.0732478	1	-0.685702	1.02992	0.0183129	0.104094	0.09691	1	-0.685702	0.574889	0.19443	0.681891	0.3782	1	-0.685702	1.01306	0.0214419	0.276155	0.111174	1	-0.685702	0.939742	0.0330106	0.408836	0.142467	1	-0.685702	0.438168	0.269612	0.755568	0.581219	1	-0.685702	0.364853	0.360864	0.780499	0.649496	1	-0.685702	-0.0733156	0.844921	0.975616	0.939853	1	2	6	4	3	0	8	4	3	4	6	7	7	11	6	13	8	9	11	6	7	9	7
ENSG00000117298.16	ECE1	chr1	21217247	21345572	-	protein_coding	7308	7.71982	0.334498	3.02128e-06	1.4981e-05	1	1	7.71982	0.549264	2.14797e-10	1.59561e-09	0.999998	1	7.71982	0.618289	1.36467e-11	1.20727e-10	0.999978	1	7.71982	0.6491	4.20669e-12	4.06408e-11	0.999933	1	7.71982	0.525543	5.49105e-10	4.23113e-09	0.999999	1	7.71982	0.214766	0.000734955	0.00572336	1	1	7.71982	0.283792	2.51642e-05	0.00040283	1	1	7.71982	0.314602	5.44457e-06	0.000102569	1	1	7.71982	0.191045	0.00218467	0.0238411	1	1	7.71982	0.0690254	0.232882	0.713382	1	1	7.71982	0.0998358	0.0881156	0.457869	1	1	7.71982	-0.0237206	0.678974	0.933757	1	1	7.71982	0.0308104	0.589105	0.90241	1	1	7.71982	-0.0927461	0.111923	0.53705	1	1	7.71982	-0.123556	0.0369296	0.449364	1	1	1515	1971	1969	2879	2892	2429	2945	2794	2838	2978	3204	3178	3088	3423	3284	2781	3334	2834	7	9	9	8
ENSG00000227001.3	NBPF2P	chr1	21424625	21427967	-	unprocessed_pseudogene	661	-0.628398	0.491617	0.239159	0.342911	0.45892	1	-0.628398	0.805211	0.0570576	0.0919318	0.216823	0.984534	-0.628398	0.198851	0.641731	0.713036	0.758581	1	-0.628398	0.776987	0.0635345	0.103835	0.233938	1	-0.628398	0.483008	0.250572	0.339377	0.466612	1	-0.628398	0.313594	0.404742	0.593382	0.710693	1	-0.628398	-0.292767	0.45917	0.649158	0.686738	1	-0.628398	0.28537	0.443252	0.664294	0.738363	1	-0.628398	-0.00860992	0.983215	0.992523	0.990929	1	-0.628398	-0.606361	0.128213	0.614282	0.389332	1	-0.628398	-0.028224	0.938511	0.98606	0.978525	1	-0.628398	-0.322204	0.397548	0.823673	0.699018	1	-0.628398	0.578137	0.142493	0.651203	0.414513	1	-0.628398	0.284157	0.475446	0.842039	0.69466	1	-0.628398	-0.29398	0.435229	0.870173	0.726717	1	3	2	6	5	8	8	10	11	4	6	4	5	10	10	6	11	3	6	6	6	7	6
ENSG00000142794.18	NBPF3	chr1	21440128	21485005	+	protein_coding	6812	4.37984	0.191323	0.0465925	0.0891659	1	1	4.37984	0.322965	0.00149167	0.00349217	0.999994	1	4.37984	0.464673	1.70732e-05	5.7165e-05	0.99988	1	4.37984	0.300924	0.00263745	0.00602525	0.999997	1	4.37984	0.30296	0.00249474	0.00602101	0.999996	1	4.37984	0.131642	0.145131	0.303581	1	1	4.37984	0.27335	0.00359563	0.0209137	0.999999	1	4.37984	0.109602	0.219414	0.435186	1	1	4.37984	0.111637	0.211277	0.469704	1	1	4.37984	0.141709	0.111869	0.599663	1	1	4.37984	-0.0220402	0.802805	0.947932	1	1	4.37984	-0.0200045	0.820821	0.967101	1	1	4.37984	-0.163749	0.0663379	0.539019	1	1	4.37984	-0.161713	0.0696839	0.46424	1	1	4.37984	0.00203566	0.981367	0.99993	1	1	189	195	224	271	267	290	272	267	282	289	328	326	281	282	299	324	305	232	9	9	9	9
ENSG00000162551.14	ALPL	chr1	21509397	21578410	+	protein_coding	2980	7.23585	-0.909814	1.88495e-14	4.22921e-13	0.711788	1	7.23585	-0.927424	1.34569e-14	1.99928e-13	0.623545	1	7.23585	-0.813944	2.99814e-13	3.398e-12	0.961816	1	7.23585	-0.927345	1.2375e-14	1.82352e-13	0.625291	1	7.23585	-0.956604	5.81857e-15	1.0666e-13	0.467101	1	7.23585	-0.0176105	0.792843	0.886565	1	1	7.23585	0.09587	0.157206	0.328662	1	1	7.23585	-0.0175307	0.793058	0.901861	1	1	7.23585	-0.0467903	0.486014	0.726081	1	1	7.23585	0.113481	0.0982017	0.58713	1	1	7.23585	7.98652e-05	0.999052	0.99982	1	1	7.23585	-0.0291798	0.665016	0.927534	1	1	7.23585	-0.113401	0.0973186	0.590509	1	1	7.23585	-0.14266	0.0398183	0.38503	1	1	7.23585	-0.0292597	0.66307	0.932706	1	1	2736	3277	2749	1932	1987	1672	1692	1654	1634	1608	1961	2044	1818	1740	1751	1732	1790	1654	7	7	8	7
ENSG00000076864.19	RAP1GAP	chr1	21596215	21669363	-	protein_coding	5755	-1.01252	0.0599388	0.882134	0.920161	0.904816	1	-1.01252	1.11171	0.00874313	0.0174143	0.0555325	0.368372	-1.01252	0.600444	0.147589	0.210975	0.303463	1	-1.01252	0.706293	0.0879465	0.137841	0.227108	1	-1.01252	0.278008	0.505367	0.59759	0.621328	1	-1.01252	1.05177	0.0089748	0.0396486	0.0673874	1	-1.01252	0.540505	0.170535	0.346852	0.362354	1	-1.01252	0.646354	0.100166	0.262999	0.274682	1	-1.01252	0.21807	0.585722	0.796127	0.707918	1	-1.01252	-0.511264	0.171385	0.658322	0.484155	1	-1.01252	-0.405415	0.268053	0.679433	0.608327	1	-1.01252	-0.833699	0.033231	0.408836	0.17801	1	-1.01252	0.105849	0.778171	0.957459	0.886845	1	-1.01252	-0.322435	0.406641	0.807662	0.616588	1	-1.01252	-0.428284	0.267443	0.785093	0.506977	1	2	1	4	4	4	1	7	5	11	3	6	6	7	5	5	3	5	3	8	8	9	8
ENSG00000090686.16	USP48	chr1	21678298	21783606	-	protein_coding	9497	6.11554	-0.111033	0.0427434	0.082766	1	1	6.11554	-0.211753	0.000414585	0.00109057	1	1	6.11554	-0.274035	1.6305e-05	5.47753e-05	1	1	6.11554	-0.322551	1.3175e-06	5.41246e-06	1	1	6.11554	-0.266861	2.30313e-05	8.30854e-05	1	1	6.11554	-0.100719	0.0659027	0.174748	1	1	6.11554	-0.163002	0.00435753	0.0242773	1	1	6.11554	-0.211518	0.000388099	0.00370594	1	1	6.11554	-0.155828	0.00602789	0.0484769	1	1	6.11554	-0.0622822	0.253596	0.728999	1	1	6.11554	-0.110799	0.0473783	0.364261	1	1	6.11554	-0.0551083	0.310205	0.776093	1	1	6.11554	-0.0485165	0.372228	0.810486	1	1	6.11554	0.00717389	0.893997	0.978615	1	1	6.11554	0.0556904	0.305711	0.8065	1	1	790	1005	1032	1099	1053	965	836	937	850	842	902	868	820	864	905	924	953	804	9	9	10	7
ENSG00000187942.12	LDLRAD2	chr1	21812265	21825225	+	protein_coding	4494	0.422975	-0.508482	0.0604649	0.111249	0.757126	1	0.422975	-0.724529	0.0127166	0.0243927	0.465825	1	0.422975	-0.83644	0.00483712	0.010227	0.320656	1	0.422975	-0.93035	0.00211882	0.004929	0.216319	1	0.422975	-0.857318	0.00393731	0.00909322	0.2952	1	0.422975	-0.216047	0.446798	0.630686	0.922679	1	0.422975	-0.327958	0.253364	0.447443	0.854151	1	0.422975	-0.421868	0.146771	0.339379	0.772703	1	0.422975	-0.348836	0.223841	0.484945	0.838685	1	0.422975	-0.111911	0.706561	0.928504	0.956427	1	0.422975	-0.205821	0.492076	0.823615	0.908607	1	0.422975	-0.132789	0.653611	0.923737	0.947262	1	0.422975	-0.0939102	0.754002	0.950651	0.960616	1	0.422975	-0.0208784	0.942716	0.990689	0.991778	1	0.422975	0.0730318	0.808465	0.968623	0.969698	1	19	27	22	17	17	21	12	15	15	9	19	12	16	11	11	10	11	19	8	7	10	9
ENSG00000142798.20	HSPG2	chr1	21822244	21937310	-	protein_coding	18118	10.6047	-0.358394	1.94098e-07	1.20192e-06	1	1	10.6047	-0.495216	2.95465e-10	2.15688e-09	1	1	10.6047	-0.411938	1.38639e-08	7.59606e-08	1	1	10.6047	-0.551961	2.56381e-11	2.18431e-10	1	1	10.6047	-0.369637	1.10701e-07	5.89277e-07	1	1	10.6047	-0.136822	0.015089	0.058375	1	1	10.6047	-0.0535438	0.320172	0.521113	1	1	10.6047	-0.193567	0.00100995	0.00810657	1	1	10.6047	-0.0112433	0.833257	0.925354	1	1	10.6047	0.0832778	0.126888	0.612102	1	1	10.6047	-0.0567457	0.293229	0.702301	1	1	10.6047	0.125578	0.0246241	0.379562	1	1	10.6047	-0.140024	0.0131123	0.373126	1	1	10.6047	0.0423006	0.430868	0.820167	1	1	10.6047	0.182324	0.00177264	0.117982	1	1	20925	25317	24556	23176	23615	19289	18482	17916	17732	19532	20550	19540	19620	17878	17980	20156	22746	19742	8	9	11	9
ENSG00000218510.8	LINC00339	chr1	22024558	22031223	+	lncRNA	3764	3.28603	-0.0846323	0.489104	0.598119	0.999997	1	3.28603	0.021525	0.860582	0.894075	0.999999	1	3.28603	0.0873019	0.472004	0.557312	0.999996	1	3.28603	0.0167994	0.889993	0.920344	0.999999	1	3.28603	0.047304	0.6962	0.765477	0.999998	1	3.28603	0.106157	0.379484	0.569384	0.999996	1	3.28603	0.171934	0.153524	0.323592	0.999989	1	3.28603	0.101432	0.396146	0.622858	0.999997	1	3.28603	0.131936	0.270494	0.538915	0.999994	1	3.28603	0.0657769	0.581318	0.886982	0.999998	1	3.28603	-0.00472559	0.968389	0.992785	1	1	3.28603	0.025779	0.828675	0.968401	0.999999	1	3.28603	-0.0705025	0.550658	0.890674	0.999998	1	3.28603	-0.0399979	0.733796	0.933913	0.999999	1	3.28603	0.0305046	0.79591	0.965239	0.999999	1	91	130	118	159	107	115	132	120	118	133	136	134	123	144	126	147	130	123	9	9	9	7
ENSG00000070831.17	CDC42	chr1	22025511	22101360	+	protein_coding	16278	8.09759	-0.350818	1.10473e-07	7.13487e-07	1	1	8.09759	-0.391125	1.46203e-08	8.18686e-08	1	1	8.09759	-0.42119	3.20818e-09	1.9465e-08	1	1	8.09759	-0.411278	5.14758e-09	3.07387e-08	1	1	8.09759	-0.360111	6.9414e-08	3.8222e-07	1	1	8.09759	-0.0403068	0.431168	0.616834	1	1	8.09759	-0.0703719	0.173721	0.351267	1	1	8.09759	-0.0604602	0.240128	0.462264	1	1	8.09759	-0.00929306	0.854927	0.938489	1	1	8.09759	-0.030065	0.557319	0.87932	1	1	8.09759	-0.0201533	0.693305	0.915392	1	1	8.09759	0.0310138	0.544351	0.890097	1	1	8.09759	0.00991173	0.845969	0.966642	1	1	8.09759	0.0610788	0.23648	0.691053	1	1	8.09759	0.0511671	0.319154	0.812072	1	1	3657	4304	4152	3797	4019	3530	3103	3412	3451	3144	3420	3592	3432	3399	3647	3706	3625	3465	8	8	9	7
ENSG00000285752.1	CDC42-AS1	chr1	22028317	22052927	-	lncRNA	2574	-1.19457	-0.45279	0.328949	0.440956	0.435442	1	-1.19457	-0.0704108	0.88062	0.909372	0.912699	1	-1.19457	0.0649231	0.886318	0.913349	0.912596	1	-1.19457	0.191069	0.671433	0.744852	0.758298	1	-1.19457	0.263923	0.556898	0.644655	0.675109	1	-1.19457	0.382379	0.400819	0.589707	0.502265	1	-1.19457	0.517713	0.252415	0.446475	0.367123	1	-1.19457	0.643859	0.153144	0.348621	0.26501	1	-1.19457	0.716713	0.112364	0.329436	0.21663	1	-1.19457	0.135334	0.764605	0.952341	0.825505	1	-1.19457	0.26148	0.558117	0.854765	0.674383	1	-1.19457	0.334334	0.452727	0.85354	0.593972	1	-1.19457	0.126146	0.772563	0.955987	0.843451	1	-1.19457	0.199	0.647094	0.907414	0.757957	1	-1.19457	0.0728537	0.864433	0.977663	0.912985	1	4	3	3	3	1	3	3	0	7	6	4	2	5	6	3	5	6	4	8	9	8	8
ENSG00000230068.2	CDC42-IT1	chr1	22059197	22064199	+	lncRNA	692	0.3624	-0.12583	0.72144	0.799343	0.911519	1	0.3624	1.12958	0.000965528	0.00235088	0.0805604	0.486403	0.3624	0.862554	0.0103333	0.0202481	0.25289	1	0.3624	0.57662	0.0844375	0.132944	0.534039	1	0.3624	0.688799	0.0393413	0.0704556	0.419339	1	0.3624	1.25541	0.0002308	0.0022877	0.0352259	1	0.3624	0.988384	0.0030437	0.0183547	0.14734	1	0.3624	0.70245	0.0331297	0.122638	0.397128	1	0.3624	0.814629	0.0136944	0.0850657	0.286201	1	0.3624	-0.267023	0.329665	0.773749	0.920351	1	0.3624	-0.552957	0.0554527	0.385734	0.670651	1	0.3624	-0.440778	0.118194	0.594023	0.794315	1	0.3624	-0.285934	0.321732	0.782301	0.885707	1	0.3624	-0.173755	0.540121	0.867465	0.945393	1	0.3624	0.112179	0.699822	0.941354	0.961303	1	12	4	9	15	8	4	20	21	25	20	17	19	18	13	15	19	16	15	6	6	7	6
ENSG00000285873.1	AL445253.1	chr1	22142850	22157401	+	lncRNA	811	-1.28033	0.460957	0.39776	0.511659	0.445367	1	-1.28033	0.644926	0.249857	0.328277	0.303853	1	-1.28033	1.4716	0.010209	0.0200382	0.025519	0.195628	-1.28033	0.177107	0.743209	0.80583	0.762676	1	-1.28033	0.594498	0.283749	0.375317	0.337072	1	-1.28033	0.183969	0.726111	0.84208	0.772811	1	-1.28033	1.01064	0.0495461	0.148175	0.119634	1	-1.28033	-0.283851	0.587283	0.775154	0.634049	1	-1.28033	0.13354	0.798895	0.907889	0.832791	1	-1.28033	0.82667	0.108232	0.59293	0.216387	1	-1.28033	-0.46782	0.383081	0.765495	0.449808	1	-1.28033	-0.0504284	0.92191	0.98403	0.93744	1	-1.28033	-1.29449	0.0164662	0.381135	0.0438549	1	-1.28033	-0.877098	0.0857384	0.497523	0.184155	1	-1.28033	0.417391	0.432014	0.868763	0.494976	1	1	2	1	3	4	2	3	2	5	17	2	4	0	2	4	3	1	6	7	8	9	7
ENSG00000184677.18	ZBTB40	chr1	22428838	22531157	+	protein_coding	9169	5.72365	-0.0738798	0.201633	0.29952	1	1	5.72365	-0.146295	0.0163299	0.0305555	1	1	5.72365	-0.0892117	0.127994	0.186678	1	1	5.72365	-0.110487	0.0618251	0.101342	1	1	5.72365	0.0077302	0.892091	0.92126	1	1	5.72365	-0.0724148	0.21145	0.391258	1	1	5.72365	-0.015332	0.787001	0.886685	1	1	5.72365	-0.0366068	0.519626	0.723946	1	1	5.72365	0.08161	0.153972	0.394412	1	1	5.72365	0.0570828	0.325471	0.771108	1	1	5.72365	0.035808	0.534844	0.844057	1	1	5.72365	0.154025	0.0108621	0.296685	1	1	5.72365	-0.0212748	0.709539	0.938919	1	1	5.72365	0.0969419	0.094857	0.511671	1	1	5.72365	0.118217	0.043781	0.480284	1	1	558	721	691	781	777	674	668	613	633	674	725	672	677	664	752	768	787	706	9	9	9	8
ENSG00000237200.1	ZBTB40-IT1	chr1	22517474	22519708	+	lncRNA	273	-1.11356	-0.741933	0.0738339	0.131338	0.236826	1	-1.11356	-0.405305	0.317342	0.40091	0.569798	1	-1.11356	-0.858044	0.0448141	0.0745486	0.157455	0.813482	-1.11356	-0.97887	0.0237898	0.0436725	0.096611	0.594534	-1.11356	-0.535408	0.187679	0.26707	0.427927	1	-1.11356	0.336629	0.41393	0.601765	0.59573	1	-1.11356	-0.116111	0.776307	0.879282	0.836989	1	-1.11356	-0.236937	0.566177	0.759238	0.672359	1	-1.11356	0.206526	0.615895	0.815737	0.7433	1	-1.11356	-0.452739	0.282519	0.752266	0.455306	1	-1.11356	-0.573565	0.176562	0.586197	0.32884	1	-1.11356	-0.130103	0.747685	0.952783	0.846086	1	-1.11356	-0.120826	0.775513	0.956919	0.830001	1	-1.11356	0.322637	0.440449	0.825287	0.590401	1	-1.11356	0.443462	0.291412	0.797134	0.445844	1	5	6	8	6	4	1	4	4	6	5	1	3	2	3	3	2	4	7	6	6	6	6
ENSG00000133216.16	EPHB2	chr1	22710839	22921500	+	protein_coding	12516	0.489085	-0.714672	0.00953212	0.0223189	0.494578	1	0.489085	-0.394561	0.130008	0.188602	0.889944	1	0.489085	-0.920215	0.00178736	0.00413852	0.219843	1	0.489085	-0.310425	0.219727	0.301325	0.947987	1	0.489085	-0.605456	0.0251685	0.0476237	0.658416	1	0.489085	0.320112	0.238223	0.422742	0.9002	1	0.489085	-0.205542	0.470147	0.658864	0.926758	1	0.489085	0.404248	0.130631	0.313854	0.850942	1	0.489085	0.109216	0.687289	0.855	0.97721	1	0.489085	-0.525654	0.0669983	0.523227	0.681981	1	0.489085	0.0841361	0.744452	0.93122	0.990821	1	0.489085	-0.210895	0.432566	0.840944	0.956136	1	0.489085	0.60979	0.0317552	0.444438	0.590563	1	0.489085	0.314758	0.269312	0.718857	0.86547	1	0.489085	-0.295031	0.263963	0.782685	0.928708	1	19	20	25	14	16	14	24	14	13	13	8	14	18	22	18	16	19	11	8	8	10	8
ENSG00000004487.16	KDM1A	chr1	23019443	23083689	+	protein_coding	5440	6.38563	-0.412994	5.89537e-10	5.82553e-09	1	1	6.38563	-0.576761	3.67422e-13	4.25172e-12	1	1	6.38563	-0.600712	1.27915e-13	1.54983e-12	1	1	6.38563	-0.555089	8.01445e-13	8.63436e-12	1	1	6.38563	-0.519295	3.85961e-12	4.25523e-11	1	1	6.38563	-0.163766	0.00151178	0.0100902	1	1	6.38563	-0.187718	0.000374968	0.00347367	1	1	6.38563	-0.142095	0.00473921	0.0278842	1	1	6.38563	-0.106301	0.0293666	0.142689	1	1	6.38563	-0.0239517	0.617608	0.900641	1	1	6.38563	0.0216717	0.649857	0.896084	1	1	6.38563	0.0574653	0.232963	0.72208	1	1	6.38563	0.0456234	0.341253	0.794446	1	1	6.38563	0.081417	0.0943717	0.510795	1	1	6.38563	0.0357936	0.451195	0.875208	1	1	1213	1354	1438	1258	1211	1122	972	970	951	928	1032	1000	1035	1032	1064	1115	1077	1003	9	9	8	9
ENSG00000169641.13	LUZP1	chr1	23084023	23177808	-	protein_coding	9658	6.43285	-0.439111	4.37864e-09	3.6444e-08	1	1	6.43285	-0.457394	2.24172e-09	1.42325e-08	1	1	6.43285	-0.479276	7.96995e-10	5.33077e-09	1	1	6.43285	-0.454701	2.27674e-09	1.43674e-08	1	1	6.43285	-0.460759	1.74878e-09	1.24812e-08	1	1	6.43285	-0.0182823	0.738759	0.850152	1	1	6.43285	-0.0401648	0.464543	0.65406	1	1	6.43285	-0.0155895	0.774921	0.894947	1	1	6.43285	-0.0216472	0.691733	0.857168	1	1	6.43285	-0.0218825	0.691851	0.923635	1	1	6.43285	0.0026928	0.960919	0.99127	1	1	6.43285	-0.00336494	0.951223	0.99032	1	1	6.43285	0.0245753	0.65468	0.923144	1	1	6.43285	0.0185176	0.736079	0.934482	1	1	6.43285	-0.00605775	0.91185	0.982755	1	1	1187	1413	1378	1147	1272	1082	1043	1027	1051	1047	1131	1018	1117	1078	1139	1178	1144	986	9	9	9	8
ENSG00000261326.4	LINC01355	chr1	23281307	23287488	-	lncRNA	6182	2.98056	-0.366834	0.0574034	0.106485	0.981571	1	2.98056	0.465295	0.0110585	0.0215034	0.969071	1	2.98056	0.436102	0.0162899	0.0304461	0.977109	1	2.98056	-0.186736	0.315229	0.406439	0.997543	1	2.98056	0.141791	0.426877	0.523969	0.998921	1	2.98056	0.83213	4.31876e-05	0.000598162	0.534886	1	2.98056	0.802936	6.66426e-05	0.000882959	0.593588	1	2.98056	0.180098	0.337712	0.56721	0.997326	1	2.98056	0.508626	0.00776914	0.0575189	0.943215	1	2.98056	-0.0291938	0.856282	0.970172	0.999957	1	2.98056	-0.652032	0.000647502	0.0905049	0.844279	1	2.98056	-0.323504	0.0587888	0.494545	0.995182	1	2.98056	-0.622838	0.000996857	0.170445	0.876097	1	2.98056	-0.29431	0.0831082	0.494115	0.996658	1	2.98056	0.328528	0.0709595	0.554897	0.99128	1	83	89	83	87	75	73	101	151	130	130	135	124	126	56	75	117	115	91	8	8	9	7
ENSG00000125944.20	HNRNPR	chr1	23303771	23344336	-	protein_coding	8676	7.378	-0.4602	2.11923e-11	2.77262e-10	1	1	7.378	-0.477329	1.01568e-11	9.16929e-11	1	1	7.378	-0.555656	2.65747e-13	3.03619e-12	1	1	7.378	-0.461557	2.05283e-11	1.77488e-10	1	1	7.378	-0.488334	5.61733e-12	6.02239e-11	1	1	7.378	-0.0171289	0.701986	0.825371	1	1	7.378	-0.0954563	0.0398211	0.126798	1	1	7.378	-0.00135752	0.975695	0.987891	1	1	7.378	-0.0281339	0.529609	0.759314	1	1	7.378	-0.0783274	0.0894338	0.570695	1	1	7.378	0.0157714	0.724964	0.926485	1	1	7.378	-0.011005	0.806175	0.962623	1	1	7.378	0.0940987	0.042827	0.482002	1	1	7.378	0.0673224	0.140887	0.578184	1	1	7.378	-0.0267764	0.550157	0.90516	1	1	2230	2796	2775	2393	2294	2072	1980	2047	1999	1871	2059	2007	2140	2051	2307	2184	2230	1936	9	9	8	7
ENSG00000125945.15	ZNF436	chr1	23359448	23369836	-	protein_coding	4786	4.87651	-0.325063	0.000133903	0.000484241	1	1	4.87651	-0.224747	0.0051152	0.0106952	1	1	4.87651	-0.423843	4.21511e-06	1.56062e-05	0.999997	1	4.87651	-0.25552	0.00168532	0.0039941	1	1	4.87651	-0.309307	0.000251889	0.000746447	1	1	4.87651	0.100315	0.189181	0.363905	1	1	4.87651	-0.0987803	0.201231	0.385588	1	1	4.87651	0.069543	0.356496	0.58508	1	1	4.87651	0.0157557	0.834256	0.92579	1	1	4.87651	-0.199096	0.0136512	0.398558	1	1	4.87651	-0.0307723	0.682676	0.910111	1	1	4.87651	-0.0845596	0.268191	0.749246	1	1	4.87651	0.168323	0.0335501	0.453431	1	1	4.87651	0.114536	0.141786	0.578939	1	1	4.87651	-0.0537873	0.476198	0.883537	1	1	368	437	437	421	408	354	356	395	393	312	396	328	391	423	379	392	384	368	8	8	7	8
ENSG00000249087.7	ZNF436-AS1	chr1	23368997	23371839	+	lncRNA	2674	2.26361	-0.108046	0.4766	0.586117	0.999999	1	2.26361	-0.0769303	0.616542	0.689667	0.999999	1	2.26361	-0.0393831	0.794933	0.841519	1	1	2.26361	-0.142256	0.355303	0.448573	0.999996	1	2.26361	0.0192473	0.908455	0.933784	1	1	2.26361	0.031116	0.837801	0.913674	1	1	2.26361	0.0686632	0.64482	0.792349	1	1	2.26361	-0.0342095	0.819196	0.913934	1	1	2.26361	0.127294	0.389827	0.65154	0.999999	1	2.26361	0.0375472	0.803627	0.955006	1	1	2.26361	-0.0653255	0.667989	0.90297	1	1	2.26361	0.0961776	0.521094	0.881165	1	1	2.26361	-0.102873	0.495392	0.870472	0.999999	1	2.26361	0.0586304	0.691555	0.92127	1	1	2.26361	0.161503	0.282336	0.790404	0.999997	1	47	57	69	74	62	55	62	52	62	64	58	66	55	67	57	76	57	67	7	7	9	8
ENSG00000271420.1	AL109936.2	chr1	23378380	23379029	-	lncRNA	650	-0.666324	0.122574	0.733342	0.808825	0.893793	1	-0.666324	-0.319564	0.410771	0.496606	0.686292	1	-0.666324	-0.239095	0.530234	0.612466	0.775274	1	-0.666324	-0.158209	0.67426	0.747069	0.859783	1	-0.666324	-1.09322	0.0111631	0.0231988	0.0614986	0.460984	-0.666324	-0.442138	0.234568	0.419172	0.573031	1	-0.666324	-0.361668	0.320059	0.521031	0.665325	1	-0.666324	-0.280783	0.43254	0.654982	0.754414	1	-0.666324	-1.2158	0.00382374	0.0354724	0.0337261	1	-0.666324	0.0804694	0.835355	0.963923	0.917897	1	-0.666324	0.161355	0.671503	0.904611	0.838535	1	-0.666324	-0.773658	0.0665152	0.507019	0.188345	1	-0.666324	0.0808853	0.82776	0.966642	0.921889	1	-0.666324	-0.854127	0.0418067	0.393196	0.145053	1	-0.666324	-0.935012	0.0254299	0.389361	0.108878	1	7	9	5	11	12	5	3	8	6	10	6	3	8	6	7	2	4	2	5	6	7	7
ENSG00000204219.11	TCEA3	chr1	23380909	23424748	-	protein_coding	3675	4.82559	0.405845	3.83124e-05	0.000154858	0.99999	1	4.82559	0.298838	0.0015228	0.00355835	0.999999	1	4.82559	0.346306	0.000311957	0.000835676	0.999997	1	4.82559	0.0827581	0.345714	0.438869	1	1	4.82559	0.234276	0.0102055	0.0214446	1	1	4.82559	-0.107008	0.194473	0.370633	1	1	4.82559	-0.0595399	0.461939	0.651562	1	1	4.82559	-0.323087	0.00043353	0.00404515	0.999999	1	4.82559	-0.171569	0.0414279	0.179642	1	1	4.82559	0.0474681	0.564957	0.880588	1	1	4.82559	-0.216079	0.0145019	0.238979	1	1	4.82559	-0.0645615	0.438003	0.843514	1	1	4.82559	-0.263548	0.00332102	0.266479	1	1	4.82559	-0.11203	0.179158	0.630245	1	1	4.82559	0.151518	0.0780908	0.573298	1	1	239	276	338	468	461	419	395	342	392	418	397	398	361	309	366	439	353	354	10	10	8	9
ENSG00000088280.19	ASAP3	chr1	23428563	23484568	-	protein_coding	4988	5.03295	-0.701566	2.22863e-09	1.97863e-08	0.989064	1	5.03295	-0.91663	1.13997e-11	1.0217e-10	0.564796	1	5.03295	-0.865592	3.46297e-11	2.8463e-10	0.758031	1	5.03295	-0.985909	1.90584e-12	1.93849e-11	0.285077	1	5.03295	-0.935669	6.07906e-12	6.45115e-11	0.487417	1	5.03295	-0.215064	0.020752	0.07456	1	1	5.03295	-0.164026	0.069706	0.187974	1	1	5.03295	-0.284343	0.00297975	0.0193265	0.999999	1	5.03295	-0.234103	0.0120329	0.0778155	1	1	5.03295	0.0510379	0.574305	0.885546	1	1	5.03295	-0.069279	0.450086	0.80196	1	1	5.03295	-0.0190382	0.834241	0.970769	1	1	5.03295	-0.120317	0.189865	0.691918	1	1	5.03295	-0.0700761	0.438928	0.824589	1	1	5.03295	0.0502408	0.580686	0.911271	1	1	497	629	769	521	479	385	405	342	326	392	378	386	352	372	366	429	363	333	10	10	8	10
ENSG00000007968.7	E2F2	chr1	23506438	23531233	-	protein_coding	5462	2.49168	-1.90455	3.37208e-15	8.74272e-14	4.64625e-09	1.88453e-07	2.49168	-3.5825	7.10278e-20	2.6234e-18	4.61705e-17	2.66205e-15	2.49168	-3.55341	6.15062e-20	2.26329e-18	4.16063e-17	2.37132e-15	2.49168	-3.84174	1.69219e-20	6.82175e-19	6.37433e-18	3.90211e-16	2.49168	-3.19177	2.82997e-19	1.06508e-17	4.87763e-16	2.86222e-14	2.49168	-1.67795	1.17503e-09	1.22661e-07	8.9039e-05	0.0568688	2.49168	-1.64886	1.25667e-09	1.24004e-07	0.000115167	0.0736847	2.49168	-1.9372	7.75122e-11	1.06026e-08	2.60198e-06	0.00216075	2.49168	-1.28722	5.98195e-08	8.59754e-06	0.0113239	1	2.49168	0.0290933	0.904414	0.982877	0.996528	1	2.49168	-0.259243	0.304384	0.710336	0.942937	1	2.49168	0.390729	0.0960416	0.559932	0.911812	1	2.49168	-0.288336	0.248581	0.742411	0.934129	1	2.49168	0.361636	0.117413	0.54729	0.931439	1	2.49168	0.649972	0.00895769	0.254537	0.63742	1	206	266	302	74	91	76	26	20	18	30	13	25	18	18	20	35	29	27	8	8	8	8
ENSG00000117318.9	ID3	chr1	23557926	23559501	-	protein_coding	1496	7.69866	-0.1219	0.0962597	0.164135	1	1	7.69866	-0.0481822	0.503003	0.585857	1	1	7.69866	-0.0544101	0.449354	0.53506	1	1	7.69866	-0.0253961	0.722573	0.788572	1	1	7.69866	-0.0581957	0.418539	0.515601	1	1	7.69866	0.0737181	0.306344	0.496327	1	1	7.69866	0.0674901	0.347692	0.547985	1	1	7.69866	0.0965041	0.182122	0.387784	1	1	7.69866	0.0637046	0.374763	0.638413	1	1	7.69866	-0.00622791	0.930545	0.984228	1	1	7.69866	0.0227861	0.749634	0.932112	1	1	7.69866	-0.0100135	0.888501	0.980819	1	1	7.69866	0.029014	0.68427	0.931043	1	1	7.69866	-0.00378558	0.957666	0.990689	1	1	7.69866	-0.0327996	0.645692	0.928864	1	1	2059	2739	2900	3238	2718	2467	2666	2749	2565	2484	2873	2915	2636	3057	2945	2550	3189	2665	8	6	10	7
ENSG00000285802.1	AL450043.1	chr1	23576436	23593621	-	lncRNA	1322	-0.609235	-0.456401	0.266887	0.375004	0.561102	1	-0.609235	-0.644548	0.135884	0.195827	0.369049	1	-0.609235	-0.823181	0.0616197	0.0987209	0.223009	1	-0.609235	-0.31652	0.437939	0.531515	0.708382	1	-0.609235	-0.4692	0.259723	0.349267	0.547068	1	-0.609235	-0.188147	0.659925	0.798969	0.794521	1	-0.609235	-0.36678	0.395106	0.591882	0.595591	1	-0.609235	0.139881	0.728226	0.866189	0.860417	1	-0.609235	-0.0127996	0.977996	0.989722	0.986993	1	-0.609235	-0.178633	0.687044	0.922476	0.794054	1	-0.609235	0.328028	0.439479	0.795966	0.652988	1	-0.609235	0.175348	0.681958	0.934451	0.806927	1	-0.609235	0.506661	0.239212	0.734154	0.462589	1	-0.609235	0.35398	0.413758	0.811035	0.607313	1	-0.609235	-0.15268	0.709995	0.94451	0.846515	1	15	6	5	4	6	11	7	2	7	5	4	5	8	7	8	10	5	5	6	7	7	6
ENSG00000197880.8	MDS2	chr1	23581495	23640568	+	lncRNA	2142	1.90654	0.680877	0.00082341	0.00250522	0.756548	1	1.90654	0.782082	0.000192455	0.00054006	0.577482	1	1.90654	0.602981	0.00299415	0.00659685	0.851123	1	1.90654	0.38978	0.0495999	0.0836037	0.977154	1	1.90654	0.673797	0.00098687	0.00258568	0.76409	1	1.90654	0.101205	0.536995	0.707504	0.999997	1	1.90654	-0.0778959	0.639164	0.789019	0.999997	1	1.90654	-0.291097	0.0937904	0.252065	0.999063	1	1.90654	-0.00707949	0.965496	0.983496	1	1	1.90654	-0.179101	0.287927	0.754991	0.999952	1	1.90654	-0.392302	0.0275302	0.303472	0.994126	1	1.90654	-0.108284	0.512765	0.879084	0.999995	1	1.90654	-0.213201	0.224049	0.724675	0.999724	1	1.90654	0.0708164	0.672534	0.916259	0.999997	1	1.90654	0.284018	0.10452	0.625731	0.999081	1	19	34	33	53	64	51	59	48	56	51	50	48	54	33	44	52	56	52	6	7	8	9
ENSG00000142676.14	RPL11	chr1	23691742	23696835	+	protein_coding	2659	7.7033	-0.317839	1.21027e-05	5.39913e-05	1	1	7.7033	-0.616123	5.31352e-11	4.31213e-10	0.999957	1	7.7033	-0.635956	2.51377e-11	2.12253e-10	0.999916	1	7.7033	-0.595477	1.07083e-10	8.22571e-10	0.99998	1	7.7033	-0.536893	1.00703e-09	7.45556e-09	0.999997	1	7.7033	-0.298283	3.52274e-05	0.000505207	1	1	7.7033	-0.318116	1.4076e-05	0.000251821	1	1	7.7033	-0.277638	8.64882e-05	0.00106481	1	1	7.7033	-0.219053	0.00116863	0.0150023	1	1	7.7033	-0.0198328	0.750286	0.946124	1	1	7.7033	0.0206453	0.739918	0.930186	1	1	7.7033	0.0792298	0.207934	0.697475	1	1	7.7033	0.0404781	0.515852	0.878099	1	1	7.7033	0.0990626	0.117778	0.54784	1	1	7.7033	0.0585845	0.347314	0.830407	1	1	2764	3497	3790	3200	3237	3126	2289	2571	2175	2290	2620	2306	2453	2530	2624	2913	2601	2381	9	8	8	7
ENSG00000236810.6	ELOA-AS1	chr1	23706901	23778296	-	lncRNA	3086	1.68718	0.339985	0.134012	0.215922	0.950142	1	1.68718	0.651916	0.00528755	0.01103	0.704371	1	1.68718	0.556702	0.0158319	0.0297429	0.814474	1	1.68718	0.552693	0.0161638	0.0308648	0.819664	1	1.68718	0.250047	0.275327	0.366203	0.972145	1	1.68718	0.311932	0.128277	0.278638	0.979369	1	1.68718	0.216718	0.287688	0.485222	0.991105	1	1.68718	0.212709	0.294519	0.523807	0.991641	1	1.68718	-0.0899376	0.667118	0.843866	0.996833	1	1.68718	-0.0952141	0.631473	0.905614	0.998076	1	1.68718	-0.099223	0.615745	0.881238	0.998058	1	1.68718	-0.401869	0.0575658	0.490447	0.9501	1	1.68718	-0.00400892	0.983835	0.995567	0.999942	1	1.68718	-0.306655	0.143806	0.581306	0.976384	1	1.68718	-0.302646	0.147313	0.679108	0.977593	1	17	36	28	42	53	29	51	53	36	37	56	43	51	37	51	38	40	33	8	8	8	7
ENSG00000011007.12	ELOA	chr1	23743155	23762059	+	protein_coding	5391	6.48156	0.189913	0.000862556	0.0026103	1	1	6.48156	0.233105	9.13352e-05	0.000272699	1	1	6.48156	0.217316	0.000208359	0.000576854	1	1	6.48156	0.266082	1.40436e-05	4.88412e-05	1	1	6.48156	0.18999	0.000883442	0.00234191	1	1	6.48156	0.0431924	0.396278	0.585633	1	1	6.48156	0.0274034	0.588287	0.752634	1	1	6.48156	0.0761689	0.137331	0.324962	1	1	6.48156	7.67033e-05	0.998772	0.999785	1	1	6.48156	-0.015789	0.755918	0.948275	1	1	6.48156	0.0329764	0.51564	0.834874	1	1	6.48156	-0.0431157	0.398465	0.823913	1	1	6.48156	0.0487655	0.337488	0.793284	1	1	6.48156	-0.0273267	0.590415	0.886167	1	1	6.48156	-0.0760922	0.138826	0.672562	1	1	763	1038	999	1329	1319	1156	1149	1208	1179	1176	1222	1239	1279	1231	1348	1281	1299	1067	7	8	8	8
ENSG00000057757.10	PITHD1	chr1	23778418	23788232	+	protein_coding	2173	4.67023	-0.650318	1.68561e-10	1.85942e-09	0.999454	1	4.67023	-0.844215	7.68013e-13	8.45795e-12	0.885363	1	4.67023	-0.903375	1.44601e-13	1.73924e-12	0.687686	1	4.67023	-0.938859	5.47682e-14	7.22736e-13	0.517327	1	4.67023	-0.92455	7.9376e-14	1.17752e-12	0.589136	1	4.67023	-0.193897	0.0119842	0.0491309	1	1	4.67023	-0.253056	0.00152743	0.0107429	1	1	4.67023	-0.28854	0.000409706	0.00386958	1	1	4.67023	-0.274231	0.000695058	0.0100773	1	1	4.67023	-0.0591596	0.434286	0.832739	1	1	4.67023	-0.0946436	0.214666	0.629662	1	1	4.67023	-0.0803344	0.290148	0.760614	1	1	4.67023	-0.0354841	0.637994	0.918573	1	1	4.67023	-0.0211749	0.778494	0.946756	1	1	4.67023	0.0143092	0.849146	0.976195	1	1	415	506	525	395	356	345	277	298	289	287	273	302	283	295	284	324	272	271	7	7	9	7
ENSG00000011009.11	LYPLA2	chr1	23791145	23795539	+	protein_coding	2021	4.86431	0.0981738	0.233001	0.336268	1	1	4.86431	0.161778	0.0556335	0.0898929	1	1	4.86431	0.156985	0.0617429	0.0988864	1	1	4.86431	0.161465	0.0543609	0.0905132	1	1	4.86431	0.0939141	0.256042	0.345073	1	1	4.86431	0.0636046	0.425116	0.611556	1	1	4.86431	0.0588114	0.458425	0.648575	1	1	4.86431	0.0632915	0.423742	0.64737	1	1	4.86431	-0.00425977	0.95702	0.980473	1	1	4.86431	-0.00479317	0.95196	0.985892	1	1	4.86431	-0.000313092	0.996855	0.999324	1	1	4.86431	-0.0678643	0.397755	0.823728	1	1	4.86431	0.00448008	0.954736	0.990602	1	1	4.86431	-0.0630712	0.429448	0.819049	1	1	4.86431	-0.0675512	0.396252	0.853937	1	1	271	304	380	459	402	359	404	361	384	358	380	454	416	391	418	385	391	386	7	7	7	6
ENSG00000117308.15	GALE	chr1	23795599	23800781	-	protein_coding	3955	4.00114	-0.449603	1.37882e-05	6.09213e-05	0.999956	1	4.00114	-0.50206	3.54306e-06	1.35925e-05	0.999793	1	4.00114	-0.421324	3.74612e-05	0.000118257	0.999976	1	4.00114	-0.387885	0.000100124	0.000299437	0.99999	1	4.00114	-0.494674	3.83131e-06	1.59347e-05	0.999848	1	4.00114	-0.0524572	0.563227	0.726855	1	1	4.00114	0.028279	0.751233	0.863134	1	1	4.00114	0.0617176	0.487425	0.69971	1	1	4.00114	-0.0450716	0.615605	0.815626	1	1	4.00114	0.0807362	0.378367	0.804916	1	1	4.00114	0.114175	0.21277	0.628313	1	1	4.00114	0.00738558	0.935661	0.986346	1	1	4.00114	0.0334386	0.707747	0.938024	1	1	4.00114	-0.0733506	0.418395	0.812465	1	1	4.00114	-0.106789	0.238459	0.767541	1	1	226	268	237	212	229	197	176	185	194	185	220	206	196	213	232	198	208	186	10	10	8	7
ENSG00000117305.15	HMGCL	chr1	23801885	23838620	-	protein_coding	5628	5.02178	0.248299	0.0054562	0.0136312	1	1	5.02178	0.327494	0.000467671	0.00121729	0.999999	1	5.02178	0.442384	8.34255e-06	2.93432e-05	0.999982	1	5.02178	0.394551	4.2969e-05	0.00013726	0.999995	1	5.02178	0.333891	0.000350722	0.00100932	0.999999	1	5.02178	0.079195	0.327273	0.517263	1	1	5.02178	0.194085	0.0193326	0.0742818	1	1	5.02178	0.146251	0.0724178	0.211009	1	1	5.02178	0.0855919	0.286788	0.554725	1	1	5.02178	0.11489	0.155646	0.645504	1	1	5.02178	0.0670562	0.402319	0.773967	1	1	5.02178	0.00639684	0.936268	0.98645	1	1	5.02178	-0.0478337	0.54347	0.887353	1	1	5.02178	-0.108493	0.176	0.626824	1	1	5.02178	-0.0606593	0.444788	0.873449	1	1	254	305	378	497	397	431	434	405	425	433	479	513	430	483	499	472	463	413	8	9	9	9
ENSG00000179163.11	FUCA1	chr1	23845077	23868294	-	protein_coding	2047	4.07405	0.00707717	0.940701	0.960804	1	1	4.07405	-0.0108466	0.910197	0.930656	1	1	4.07405	-0.110157	0.260076	0.340822	1	1	4.07405	-0.167661	0.0916454	0.142822	1	1	4.07405	-0.179363	0.0726547	0.119638	0.999999	1	4.07405	-0.0179238	0.848592	0.919274	1	1	4.07405	-0.117234	0.219538	0.408281	1	1	4.07405	-0.174738	0.0720762	0.210291	1	1	4.07405	-0.18644	0.056347	0.217768	1	1	4.07405	-0.09931	0.304231	0.762009	1	1	4.07405	-0.156814	0.110102	0.49195	1	1	4.07405	-0.168517	0.0876242	0.548418	1	1	4.07405	-0.0575043	0.552001	0.891056	1	1	4.07405	-0.0692067	0.475591	0.84207	1	1	4.07405	-0.0117024	0.90378	0.980898	1	1	166	200	263	252	271	229	226	215	229	214	210	226	203	221	216	241	191	200	8	8	9	8
ENSG00000189266.13	PNRC2	chr1	23956839	23963462	+	protein_coding	2763	6.21778	-0.362404	1.44952e-07	9.16765e-07	1	1	6.21778	-0.35778	2.12357e-07	9.91733e-07	1	1	6.21778	-0.365309	1.37782e-07	6.48192e-07	1	1	6.21778	-0.314888	1.68252e-06	6.80766e-06	1	1	6.21778	-0.375043	8.27645e-08	4.5048e-07	1	1	6.21778	0.00462338	0.931612	0.963378	1	1	6.21778	-0.00290554	0.95687	0.979132	1	1	6.21778	0.0475156	0.377258	0.605155	1	1	6.21778	-0.0126397	0.813871	0.914766	1	1	6.21778	-0.00752892	0.889456	0.980462	1	1	6.21778	0.0428922	0.428616	0.789418	1	1	6.21778	-0.0172631	0.74987	0.952865	1	1	6.21778	0.0504211	0.35171	0.799906	1	1	6.21778	-0.00973419	0.856843	0.965937	1	1	6.21778	-0.0601553	0.267512	0.78512	1	1	977	1157	1101	1074	1000	932	920	890	911	915	928	972	970	1015	1003	1051	947	858	8	10	6	7
ENSG00000188529.15	SRSF10	chr1	23964347	23980927	-	protein_coding	11860	6.76412	-0.407785	4.22823e-08	2.94565e-07	1	1	6.76412	-0.447196	8.00056e-09	4.6823e-08	1	1	6.76412	-0.572735	4.0567e-11	3.29486e-10	0.999997	1	6.76412	-0.538819	1.49901e-10	1.12833e-09	0.999999	1	6.76412	-0.553678	8.32774e-11	7.341e-10	0.999999	1	6.76412	-0.0394112	0.48927	0.667413	1	1	6.76412	-0.16495	0.00666343	0.033696	1	1	6.76412	-0.131034	0.0270173	0.106014	1	1	6.76412	-0.145893	0.014834	0.089865	1	1	6.76412	-0.125539	0.0354208	0.457146	1	1	6.76412	-0.0916231	0.117008	0.504311	1	1	6.76412	-0.106482	0.0707974	0.517078	1	1	6.76412	0.0339154	0.555748	0.891696	1	1	6.76412	0.0190569	0.740344	0.935536	1	1	6.76412	-0.0148585	0.795384	0.965239	1	1	1597	1720	1801	1574	1629	1412	1244	1471	1338	1254	1325	1283	1317	1277	1462	1420	1381	1197	9	9	8	8
ENSG00000142661.19	MYOM3	chr1	24056035	24112135	-	protein_coding	9214	-0.00636983	0.0714039	0.813184	0.870035	0.967107	1	-0.00636983	-0.326486	0.315552	0.399226	0.785276	1	-0.00636983	-0.0691994	0.824001	0.863899	0.968892	1	-0.00636983	-0.319211	0.319198	0.410675	0.797779	1	-0.00636983	-0.312517	0.329219	0.424449	0.803174	1	-0.00636983	-0.39789	0.204099	0.383	0.73642	1	-0.00636983	-0.140603	0.636724	0.787036	0.938891	1	-0.00636983	-0.390615	0.205229	0.41736	0.750457	1	-0.00636983	-0.38392	0.21291	0.471672	0.756486	1	-0.00636983	0.257287	0.42023	0.82567	0.841516	1	-0.00636983	0.00727544	0.982609	0.995356	0.994425	1	-0.00636983	0.0139697	0.966645	0.993756	0.990618	1	-0.00636983	-0.250011	0.426227	0.843174	0.852812	1	-0.00636983	-0.243317	0.438457	0.824589	0.857458	1	-0.00636983	0.00669424	0.983786	0.99993	0.996332	1	9	15	10	16	16	11	9	12	7	10	12	14	8	15	7	7	10	13	9	9	10	9
ENSG00000142677.4	IL22RA1	chr1	24119771	24143140	-	protein_coding	2817	0.384984	2.42826	3.1496e-06	1.55551e-05	3.82411e-05	0.000960094	0.384984	2.98214	5.22638e-08	2.66355e-07	1.02834e-06	2.03553e-05	0.384984	3.16426	1.10874e-08	6.1616e-08	2.61658e-07	5.52686e-06	0.384984	2.91979	7.40648e-08	3.71711e-07	1.46388e-06	2.82438e-05	0.384984	2.7076	3.99758e-07	1.95291e-06	6.39903e-06	0.000130306	0.384984	0.553885	0.0685325	0.180029	0.633112	1	0.384984	0.736004	0.0150405	0.0619549	0.428686	1	0.384984	0.491536	0.102058	0.265924	0.699643	1	0.384984	0.27934	0.357073	0.622075	0.864425	1	0.384984	0.182119	0.509324	0.862897	0.951898	1	0.384984	-0.0623498	0.824826	0.956975	0.98423	1	0.384984	-0.274546	0.345036	0.799375	0.893462	1	0.384984	-0.244468	0.374517	0.81221	0.929156	1	0.384984	-0.456664	0.111333	0.536774	0.772101	1	0.384984	-0.212196	0.461485	0.87909	0.925247	1	0	0	2	16	12	13	21	15	21	27	24	17	25	11	22	19	17	13	8	9	9	7
ENSG00000001460.18	STPG1	chr1	24356999	24416934	-	protein_coding	8511	3.676	0.47101	0.000371921	0.00122699	0.997537	1	3.676	0.776612	2.02141e-07	9.46923e-07	0.820405	1	3.676	0.647833	4.87659e-06	1.78553e-05	0.96283	1	3.676	0.854646	2.4417e-08	1.3135e-07	0.639225	1	3.676	0.684356	1.83878e-06	8.05265e-06	0.940106	1	3.676	0.305602	0.00713596	0.0333336	0.99997	1	3.676	0.176823	0.107225	0.254239	0.999997	1	3.676	0.383636	0.000901909	0.00741337	0.999883	1	3.676	0.213346	0.0527976	0.209605	0.999995	1	3.676	-0.128779	0.228548	0.710863	0.999999	1	3.676	0.0780344	0.451181	0.802575	1	1	3.676	-0.0922556	0.38232	0.817751	1	1	3.676	0.206813	0.0538238	0.516416	0.999997	1	3.676	0.0365232	0.729944	0.932962	1	1	3.676	-0.17029	0.106464	0.626638	0.999999	1	74	109	112	157	202	131	170	196	181	157	172	191	210	193	213	181	190	173	9	9	10	9
ENSG00000001461.17	NIPAL3	chr1	24415802	24472976	+	protein_coding	9396	6.46701	0.817521	3.79141e-12	5.67538e-11	0.930326	1	6.46701	0.738745	5.11783e-11	4.16525e-10	0.988344	1	6.46701	0.741502	4.4097e-11	3.55392e-10	0.987713	1	6.46701	0.802718	6.26719e-12	5.8689e-11	0.94873	1	6.46701	0.802737	6.31063e-12	6.67191e-11	0.948643	1	6.46701	-0.0787758	0.26038	0.446087	1	1	6.46701	-0.0760191	0.275656	0.472343	1	1	6.46701	-0.0148028	0.829444	0.919971	1	1	6.46701	-0.0147842	0.82972	0.923753	1	1	6.46701	0.00275671	0.968478	0.989511	1	1	6.46701	0.063973	0.360373	0.750161	1	1	6.46701	0.0639916	0.360393	0.80887	1	1	6.46701	0.0612163	0.379746	0.816835	1	1	6.46701	0.0612349	0.37976	0.790159	1	1	6.46701	1.85381e-05	0.999779	1	1	1	544	680	742	1270	1596	1261	1138	1284	1107	1173	1284	1220	1247	1366	1318	1323	1403	1191	8	8	8	8
ENSG00000117602.12	RCAN3	chr1	24502351	24541040	+	protein_coding	7138	4.15618	-0.646901	1.02285e-07	6.65588e-07	0.991979	1	4.15618	-0.61023	3.64355e-07	1.63277e-06	0.995865	1	4.15618	-0.633597	1.73423e-07	8.04223e-07	0.993494	1	4.15618	-0.608995	3.16899e-07	1.43896e-06	0.996323	1	4.15618	-0.533044	2.68823e-06	1.14417e-05	0.999357	1	4.15618	0.0366713	0.708015	0.82914	1	1	4.15618	0.0133042	0.891322	0.946024	1	1	4.15618	0.0379067	0.695793	0.846285	1	1	4.15618	0.113857	0.241916	0.50667	1	1	4.15618	-0.0233671	0.812737	0.956255	1	1	4.15618	0.00123534	0.989932	0.997956	1	1	4.15618	0.077186	0.42997	0.839456	1	1	4.15618	0.0246024	0.801128	0.96452	1	1	4.15618	0.100553	0.303926	0.742961	1	1	4.15618	0.0759507	0.432779	0.868834	1	1	258	329	302	211	258	206	209	196	220	186	206	248	210	220	237	255	247	199	9	9	9	8
ENSG00000133226.17	SRRM1	chr1	24631716	24673281	+	protein_coding	7922	7.36799	-0.105245	0.0440821	0.0849353	1	1	7.36799	-0.193185	0.000619825	0.00157288	1	1	7.36799	-0.227401	9.57003e-05	0.000281286	1	1	7.36799	-0.218079	0.00015691	0.000453731	1	1	7.36799	-0.195646	0.000529168	0.00146524	1	1	7.36799	-0.0879403	0.0898827	0.218687	1	1	7.36799	-0.122156	0.0210718	0.0793051	1	1	7.36799	-0.112835	0.0317621	0.118974	1	1	7.36799	-0.0904011	0.0809366	0.272361	1	1	7.36799	-0.0342159	0.50289	0.860063	1	1	7.36799	-0.0248944	0.62482	0.884181	1	1	7.36799	-0.00246087	0.961346	0.992613	1	1	7.36799	0.00932154	0.854351	0.967892	1	1	7.36799	0.031755	0.532856	0.865006	1	1	7.36799	0.0224335	0.658514	0.931407	1	1	1911	2367	2267	2406	2589	2260	1994	2071	2100	2068	2159	2031	2166	2128	2165	2147	2301	2079	9	9	9	8
ENSG00000169504.15	CLIC4	chr1	24745382	24844321	+	protein_coding	4467	10.148	-0.813327	4.29834e-15	1.09299e-13	0.985646	1	10.148	-0.879027	5.99151e-16	1.15599e-14	0.89631	1	10.148	-0.895859	3.64348e-16	6.84974e-15	0.843	1	10.148	-0.786456	1.01317e-14	1.51662e-13	0.994323	1	10.148	-0.801504	6.27794e-15	1.13818e-13	0.990381	1	10.148	-0.0657007	0.240184	0.42496	1	1	10.148	-0.0825321	0.142709	0.308198	1	1	10.148	0.0268703	0.627204	0.800667	1	1	10.148	0.0118226	0.830533	0.924153	1	1	10.148	-0.0168313	0.761092	0.95069	1	1	10.148	0.092571	0.101869	0.483713	1	1	10.148	0.0775233	0.167833	0.661246	1	1	10.148	0.109402	0.055282	0.521425	1	1	10.148	0.0943546	0.0956954	0.513534	1	1	10.148	-0.0150477	0.785389	0.963364	1	1	19351	23378	20845	14780	15282	13240	12214	12365	12761	11619	13143	13663	13843	13973	14632	15301	14042	12530	8	8	8	8
ENSG00000020633.18	RUNX3	chr1	24899511	24965121	-	protein_coding	4523	0.121623	-0.250825	0.526545	0.633092	0.752109	1	0.121623	0.980377	0.00962684	0.0189913	0.155861	0.786802	0.121623	0.72958	0.0522447	0.085342	0.33935	1	0.121623	1.07296	0.00433111	0.00945046	0.107057	0.640342	0.121623	0.672861	0.0726418	0.119626	0.38933	1	0.121623	1.2312	0.00139454	0.00948211	0.0451658	1	0.121623	0.980405	0.00985862	0.0450544	0.138618	1	0.121623	1.32378	0.000556239	0.00496733	0.026651	1	0.121623	0.923686	0.0146024	0.0887973	0.1707	1	0.121623	-0.250797	0.433864	0.832473	0.868945	1	0.121623	0.0925824	0.761822	0.93399	0.963749	1	0.121623	-0.307516	0.339642	0.795933	0.827329	1	0.121623	0.343379	0.275568	0.76017	0.811351	1	0.121623	-0.0567191	0.861956	0.967353	0.971002	1	0.121623	-0.400099	0.206584	0.741202	0.761683	1	4	7	9	8	6	5	23	10	15	14	12	15	29	13	13	10	18	12	7	8	9	7
ENSG00000117614.10	SYF2	chr1	25222276	25232502	-	protein_coding	3773	5.07491	0.37525	0.000312301	0.0010495	0.999983	1	5.07491	0.329185	0.00138688	0.00327042	0.999993	1	5.07491	0.31866	0.00180931	0.0041864	0.999994	1	5.07491	0.401745	0.000144624	0.000420844	0.999968	1	5.07491	0.399747	0.000154409	0.000476215	0.999969	1	5.07491	-0.0460648	0.605455	0.759508	1	1	5.07491	-0.05659	0.52461	0.703048	1	1	5.07491	0.0264956	0.762981	0.889232	1	1	5.07491	0.024497	0.780406	0.900753	1	1	5.07491	-0.0105252	0.906894	0.983003	1	1	5.07491	0.0725604	0.418376	0.783723	1	1	5.07491	0.0705618	0.431349	0.84029	1	1	5.07491	0.0830856	0.35318	0.799906	1	1	5.07491	0.081087	0.364906	0.783616	1	1	5.07491	-0.00199854	0.981948	0.99993	1	1	264	320	379	567	465	458	475	427	399	472	476	394	486	481	492	529	534	391	8	8	8	9
ENSG00000284602.1	AL031432.4	chr1	25232586	25234775	+	lncRNA	2190	2.17579	0.00692184	0.972776	0.98197	0.999653	1	2.17579	0.525351	0.0122159	0.0235209	0.895149	1	2.17579	0.395857	0.0553699	0.0898548	0.959449	1	2.17579	0.478568	0.0206969	0.0385629	0.926301	1	2.17579	0.448933	0.0297585	0.0552237	0.940377	1	2.17579	0.518429	0.01042	0.0442928	0.914082	1	2.17579	0.388935	0.0508642	0.150613	0.969349	1	2.17579	0.471647	0.0180604	0.078456	0.941613	1	2.17579	0.442011	0.0264642	0.133148	0.95358	1	2.17579	-0.129494	0.484353	0.854047	0.998581	1	2.17579	-0.0467828	0.797003	0.945818	0.999678	1	2.17579	-0.0764184	0.676004	0.932397	0.999396	1	2.17579	0.0827111	0.652393	0.922474	0.999271	1	2.17579	0.0530755	0.773253	0.945341	0.999548	1	2.17579	-0.0296356	0.870328	0.97776	0.999794	1	34	47	42	63	57	28	69	54	70	60	51	72	83	60	56	72	62	60	9	8	7	8
ENSG00000284657.1	AL031432.5	chr1	25239494	25240253	+	lncRNA	760	-0.355992	-0.313597	0.458664	0.568898	0.676329	1	-0.355992	0.307734	0.449858	0.535275	0.708525	1	-0.355992	0.697968	0.0795084	0.123422	0.361502	1	-0.355992	-0.392525	0.361322	0.454725	0.586127	1	-0.355992	0.237024	0.558029	0.645775	0.773539	1	-0.355992	0.62133	0.129677	0.280592	0.391618	1	-0.355992	1.01156	0.0126978	0.0545718	0.126677	1	-0.355992	-0.0789282	0.850052	0.933171	0.908466	1	-0.355992	0.550621	0.175362	0.423501	0.453846	1	-0.355992	0.390234	0.293104	0.757548	0.684947	1	-0.355992	-0.700259	0.0943416	0.469083	0.316294	1	-0.355992	-0.0707097	0.853722	0.974357	0.942727	1	-0.355992	-1.09049	0.0087177	0.335277	0.0921081	1	-0.355992	-0.460944	0.213588	0.66839	0.616073	1	-0.355992	0.629549	0.128959	0.657757	0.372642	1	5	7	8	11	5	2	4	14	10	15	12	13	8	2	6	6	14	8	8	6	8	7
ENSG00000117616.18	RSRP1	chr1	25242249	25338213	-	protein_coding	6730	6.58665	-0.0314753	0.56249	0.66534	1	1	6.58665	0.00346545	0.949308	0.961083	1	1	6.58665	0.00548414	0.919618	0.939281	1	1	6.58665	-0.0466556	0.39374	0.487571	1	1	6.58665	-0.00863486	0.873614	0.907092	1	1	6.58665	0.0349407	0.518167	0.691824	1	1	6.58665	0.0369594	0.493243	0.67749	1	1	6.58665	-0.0151803	0.777833	0.896062	1	1	6.58665	0.0228404	0.671003	0.845848	1	1	6.58665	0.00201869	0.970179	0.989893	1	1	6.58665	-0.0501211	0.357291	0.747918	1	1	6.58665	-0.0121003	0.822676	0.967409	1	1	6.58665	-0.0521397	0.33719	0.793284	1	1	6.58665	-0.014119	0.793166	0.951313	1	1	6.58665	0.0380207	0.482105	0.88516	1	1	933	1198	1332	1467	1296	1264	1208	1309	1207	1199	1363	1318	1256	1268	1310	1375	1351	1195	8	9	9	7
ENSG00000259984.1	AL928711.1	chr1	25336429	25337465	-	unprocessed_pseudogene	459	-1.19444	-0.440579	0.282733	0.392231	0.443192	1	-1.19444	0.486917	0.215051	0.289508	0.467126	1	-1.19444	-0.391507	0.349734	0.436047	0.503477	1	-1.19444	-0.312971	0.450227	0.543836	0.602726	1	-1.19444	0.0285933	0.939682	0.957594	0.958335	1	-1.19444	0.927496	0.021132	0.0755441	0.10242	1	-1.19444	0.049072	0.898983	0.949328	0.92781	1	-1.19444	0.127609	0.746521	0.879402	0.814603	1	-1.19444	0.469172	0.232131	0.495222	0.409273	1	-1.19444	-0.878424	0.0302922	0.440481	0.130074	1	-1.19444	-0.799888	0.0446164	0.359032	0.17752	1	-1.19444	-0.458324	0.227595	0.715832	0.506799	1	-1.19444	0.0785366	0.848136	0.966642	0.886145	1	-1.19444	0.4201	0.293688	0.735295	0.46811	1	-1.19444	0.341564	0.386655	0.850007	0.565732	1	5	4	2	2	2	4	5	5	9	2	4	2	4	3	2	3	6	4	7	8	8	7
ENSG00000183726.11	TMEM50A	chr1	25338317	25362361	+	protein_coding	3010	7.57571	0.538048	1.46154e-11	1.97065e-10	1	1	7.57571	0.737817	6.04731e-15	9.56478e-14	0.999571	1	7.57571	0.734865	6.48289e-15	9.74104e-14	0.999626	1	7.57571	0.781526	1.26253e-15	2.20044e-14	0.997529	1	7.57571	0.680923	4.56659e-14	7.04853e-13	0.99996	1	7.57571	0.199769	0.000326689	0.00303208	1	1	7.57571	0.196817	0.000379226	0.00350656	1	1	7.57571	0.243478	2.65803e-05	0.000395197	1	1	7.57571	0.142875	0.00678159	0.0521715	1	1	7.57571	-0.00295177	0.952293	0.985895	1	1	7.57571	0.043709	0.377944	0.762656	1	1	7.57571	-0.0568939	0.254536	0.739058	1	1	7.57571	0.0466608	0.346392	0.796167	1	1	7.57571	-0.0539422	0.278833	0.72563	1	1	7.57571	-0.100603	0.0482192	0.494791	1	1	1275	1597	1602	2642	2743	2361	2592	2743	2694	2602	2765	2970	2811	3009	3000	2689	2938	2562	8	8	9	8
ENSG00000188672.18	RHCE	chr1	25362249	25430192	-	protein_coding	2433	0.8885	0.813742	0.0133387	0.0300601	0.317	1	0.8885	0.91667	0.00625449	0.0128484	0.223932	1	0.8885	1.06909	0.00143056	0.00338832	0.1171	0.651987	0.8885	1.40286	4.17416e-05	0.000133727	0.0153015	0.132067	0.8885	0.776817	0.0190363	0.0372207	0.353431	1	0.8885	0.102928	0.705946	0.827869	0.978384	1	0.8885	0.255345	0.338252	0.538736	0.936699	1	0.8885	0.589114	0.025794	0.102566	0.700664	1	0.8885	-0.0369255	0.89103	0.956398	0.991457	1	0.8885	0.152417	0.568557	0.882191	0.968013	1	0.8885	0.486186	0.0645979	0.405891	0.806329	1	0.8885	-0.139853	0.61206	0.911453	0.966184	1	0.8885	0.333769	0.18579	0.687408	0.923702	1	0.8885	-0.29227	0.280203	0.726206	0.915338	1	0.8885	-0.626039	0.0199911	0.351199	0.646566	1	6	13	11	33	25	10	21	20	25	23	18	36	33	37	31	20	23	20	9	7	8	6
ENSG00000204178.11	MACO1	chr1	25430858	25500209	+	protein_coding	3979	5.36627	0.0136765	0.846142	0.893583	1	1	5.36627	0.0269859	0.704596	0.765919	1	1	5.36627	-0.00237878	0.973307	0.97973	1	1	5.36627	-0.0190767	0.78793	0.841472	1	1	5.36627	-0.02789	0.694663	0.764253	1	1	5.36627	0.0133093	0.848404	0.91922	1	1	5.36627	-0.0160553	0.817442	0.905307	1	1	5.36627	-0.0327532	0.637616	0.807153	1	1	5.36627	-0.0415665	0.550925	0.774181	1	1	5.36627	-0.0293646	0.676006	0.918945	1	1	5.36627	-0.0460626	0.51243	0.83289	1	1	5.36627	-0.0548759	0.43642	0.843229	1	1	5.36627	-0.0166979	0.811296	0.965835	1	1	5.36627	-0.0255112	0.715809	0.928765	1	1	5.36627	-0.00881329	0.899688	0.980205	1	1	445	509	510	564	600	597	525	516	567	510	588	541	524	567	569	591	562	491	7	9	9	10
ENSG00000157978.11	LDLRAP1	chr1	25543580	25568886	+	protein_coding	5397	4.48103	0.113675	0.153545	0.240585	1	1	4.48103	-0.0377133	0.639807	0.709331	1	1	4.48103	0.0197292	0.804088	0.848494	1	1	4.48103	-0.0339618	0.670575	0.744233	1	1	4.48103	-0.0223742	0.779082	0.833009	1	1	4.48103	-0.151388	0.0587272	0.160861	1	1	4.48103	-0.0939457	0.226892	0.416761	1	1	4.48103	-0.147637	0.0624902	0.191345	1	1	4.48103	-0.136049	0.0845846	0.279527	1	1	4.48103	0.0574425	0.468714	0.848136	1	1	4.48103	0.00375147	0.962134	0.991517	1	1	4.48103	0.0153391	0.846125	0.973127	1	1	4.48103	-0.053691	0.494003	0.869731	1	1	4.48103	-0.0421035	0.591019	0.886209	1	1	4.48103	0.0115876	0.882348	0.978456	1	1	253	257	274	362	355	299	281	271	272	293	273	326	305	275	301	291	319	274	9	9	8	8
ENSG00000117643.14	MAN1C1	chr1	25617468	25786207	+	protein_coding	9026	0.584179	0.334282	0.351698	0.464111	0.800714	1	0.584179	-0.782713	0.0659228	0.104326	0.339104	1	0.584179	-0.458107	0.249795	0.329417	0.650699	1	0.584179	-1.19219	0.00883869	0.017982	0.0925976	0.574723	0.584179	-0.825964	0.0513044	0.0888088	0.30396	1	0.584179	-1.11699	0.00682762	0.0323273	0.123584	1	0.584179	-0.792389	0.0380332	0.122709	0.358072	1	0.584179	-1.52647	0.000623199	0.00546443	0.019586	1	0.584179	-1.16025	0.00481682	0.0417374	0.10265	1	0.584179	0.324606	0.449691	0.8396	0.725769	1	0.584179	-0.409477	0.380157	0.763833	0.616219	1	0.584179	-0.0432509	0.922697	0.984353	0.963984	1	0.584179	-0.734083	0.105238	0.602982	0.348219	1	0.584179	-0.367857	0.388629	0.795386	0.689592	1	0.584179	0.366226	0.428242	0.866263	0.654606	1	12	19	34	49	18	32	21	5	12	20	12	19	16	4	9	22	6	11	8	8	9	8
ENSG00000162430.17	SELENON	chr1	25800176	25818221	+	protein_coding	4421	6.66114	-0.30399	4.7979e-06	2.29305e-05	1	1	6.66114	-0.687865	4.33974e-13	4.94965e-12	0.99981	1	6.66114	-0.531065	1.46696e-10	1.08364e-09	1	1	6.66114	-0.51184	3.13505e-10	2.25129e-09	1	1	6.66114	-0.506543	3.96072e-10	3.1124e-09	1	1	6.66114	-0.383875	1.45688e-07	5.97019e-06	1	1	6.66114	-0.227076	0.000292267	0.00287386	1	1	6.66114	-0.20785	0.000730929	0.00622466	1	1	6.66114	-0.202553	0.000947935	0.0128249	1	1	6.66114	0.156799	0.00966718	0.370152	1	1	6.66114	0.176025	0.00408348	0.155234	1	1	6.66114	0.181322	0.00322222	0.200973	1	1	6.66114	0.0192254	0.733129	0.944397	1	1	6.66114	0.0245222	0.663918	0.914395	1	1	6.66114	0.00529682	0.924918	0.98695	1	1	1352	1594	1843	1609	1576	1431	1133	986	1072	1165	1284	1253	1290	1283	1271	1307	1257	1272	7	7	9	7
ENSG00000228172.5	AL020996.1	chr1	25816749	25820797	-	lncRNA	2793	1.31868	0.507775	0.0446954	0.0859397	0.790878	1	1.31868	0.870961	0.000915521	0.00224289	0.324787	1	1.31868	0.879985	0.000765744	0.00191402	0.31335	1	1.31868	0.65015	0.0110946	0.0220558	0.630145	1	1.31868	0.686521	0.00751634	0.0162697	0.58201	1	1.31868	0.363186	0.0977839	0.231462	0.951266	1	1.31868	0.37221	0.0874871	0.220906	0.94948	1	1.31868	0.142374	0.514334	0.72038	0.991679	1	1.31868	0.178745	0.412679	0.670742	0.98848	1	1.31868	0.00902407	0.965291	0.98884	0.999705	1	1.31868	-0.220811	0.302142	0.708607	0.986024	1	1.31868	-0.184441	0.385649	0.819648	0.990272	1	1.31868	-0.229835	0.279144	0.762398	0.985522	1	1.31868	-0.193465	0.359108	0.779101	0.989907	1	1.31868	0.0363707	0.865836	0.97776	0.998505	1	12	18	22	43	26	22	34	43	30	37	36	39	37	30	30	27	33	39	10	10	8	9
ENSG00000117640.18	MTFR1L	chr1	25818640	25832942	+	protein_coding	5797	5.40542	-0.0370253	0.579369	0.680275	1	1	5.40542	-0.171861	0.0163239	0.030547	1	1	5.40542	-0.171939	0.0158669	0.0297987	1	1	5.40542	-0.0900879	0.186244	0.262038	1	1	5.40542	-0.20427	0.00494112	0.0111544	1	1	5.40542	-0.134835	0.0513935	0.146184	1	1	5.40542	-0.134914	0.0503012	0.149623	1	1	5.40542	-0.0530626	0.424367	0.647752	1	1	5.40542	-0.167245	0.017052	0.0986898	1	1	5.40542	-7.83129e-05	0.99908	0.999769	1	1	5.40542	0.0817726	0.231167	0.644595	1	1	5.40542	-0.0324097	0.634585	0.917641	1	1	5.40542	0.081851	0.228724	0.727823	1	1	5.40542	-0.0323314	0.633923	0.903054	1	1	5.40542	-0.114182	0.0970561	0.617981	1	1	437	553	641	677	635	579	516	514	523	518	579	518	572	603	577	572	508	530	8	8	11	9
ENSG00000127423.10	AUNIP	chr1	25831913	25859458	-	protein_coding	2408	1.27784	-1.18217	4.51995e-08	3.14116e-07	0.0303223	0.348309	1.27784	-2.0443	5.44961e-12	5.15194e-11	1.97958e-07	4.25384e-06	1.27784	-2.3811	3.17841e-13	3.59615e-12	2.83917e-09	7.50827e-08	1.27784	-2.73411	2.75813e-14	3.83624e-13	6.94081e-11	2.12773e-09	1.27784	-1.92264	1.1507e-11	1.16571e-10	7.85005e-07	1.8189e-05	1.27784	-0.862128	0.000218039	0.00218303	0.349022	1	1.27784	-1.19893	4.01155e-06	9.05176e-05	0.0360383	1	1.27784	-1.55194	9.77467e-08	3.51853e-06	0.000885372	0.250864	1.27784	-0.740465	0.000812136	0.011427	0.570555	1	1.27784	-0.336799	0.192968	0.679161	0.907794	1	1.27784	-0.689815	0.0111658	0.213556	0.497298	1	1.27784	0.121663	0.616537	0.911826	0.989689	1	1.27784	-0.353016	0.213789	0.716162	0.853164	1	1.27784	0.458462	0.0680167	0.461658	0.831496	1	1.27784	0.811478	0.00232545	0.137271	0.33842	1	73	80	74	36	43	37	16	21	18	19	13	12	11	11	12	22	19	23	7	7	8	7
ENSG00000236528.1	AL033528.2	chr1	25859613	25863420	+	lncRNA	849	-1.29548	0.582603	0.290042	0.400048	0.361695	1	-1.29548	0.272521	0.628935	0.699859	0.668953	1	-1.29548	0.651203	0.243804	0.32261	0.316216	1	-1.29548	0.118602	0.8313	0.874834	0.846066	1	-1.29548	0.309983	0.576416	0.662548	0.621704	1	-1.29548	-0.310082	0.555736	0.722121	0.626988	1	-1.29548	0.0685997	0.89506	0.947489	0.922041	1	-1.29548	-0.464001	0.377099	0.60503	0.462122	1	-1.29548	-0.27262	0.59899	0.805037	0.670356	1	-1.29548	0.378682	0.478927	0.852237	0.561406	1	-1.29548	-0.153919	0.776606	0.939163	0.809281	1	-1.29548	0.0374622	0.942989	0.988167	0.949667	1	-1.29548	-0.5326	0.318173	0.781441	0.406838	1	-1.29548	-0.34122	0.517225	0.857727	0.601964	1	-1.29548	0.191381	0.718811	0.946824	0.758739	1	2	0	4	9	4	1	6	2	1	3	4	7	0	4	4	7	2	1	8	8	8	7
ENSG00000182749.5	PAQR7	chr1	25861210	25871253	-	protein_coding	3297	4.44398	0.445657	2.22069e-05	9.4558e-05	0.999939	1	4.44398	0.631765	6.4404e-08	3.24705e-07	0.9957	1	4.44398	0.665094	2.0475e-08	1.09638e-07	0.991569	1	4.44398	0.781399	5.45124e-10	3.78837e-09	0.923183	1	4.44398	0.737047	2.1007e-09	1.48223e-08	0.96513	1	4.44398	0.186108	0.030115	0.0987037	1	1	4.44398	0.219438	0.0111353	0.0493978	1	1	4.44398	0.335743	0.000226547	0.002385	0.999999	1	4.44398	0.291391	0.00106709	0.0139977	1	1	4.44398	0.0333296	0.6826	0.921086	1	1	4.44398	0.149634	0.0701024	0.422104	1	1	4.44398	0.105283	0.198154	0.687936	1	1	4.44398	0.116305	0.151243	0.655255	1	1	4.44398	0.071953	0.371533	0.787117	1	1	4.44398	-0.0443516	0.574901	0.909587	1	1	148	174	195	298	305	240	282	295	288	322	323	275	354	313	357	320	362	306	7	7	9	7
ENSG00000117632.23	STMN1	chr1	25884181	25906991	-	protein_coding	6247	7.10032	-1.92856	5.92783e-23	5.79176e-21	6.81321e-16	5.53824e-14	7.10032	-2.35311	5.25633e-25	5.2127e-23	6.59345e-20	5.51676e-18	7.10032	-2.39808	3.09514e-25	3.11619e-23	2.65974e-20	2.37627e-18	7.10032	-2.32048	6.51761e-25	6.12655e-23	1.06222e-19	8.42721e-18	7.10032	-2.22848	1.76223e-24	1.7303e-22	6.65039e-19	5.47319e-17	7.10032	-0.424554	1.53347e-06	3.97061e-05	0.999999	1	7.10032	-0.469518	2.67789e-07	1.00214e-05	0.999996	1	7.10032	-0.391921	4.93718e-06	9.45871e-05	1	1	7.10032	-0.299919	0.000178802	0.00361504	1	1	7.10032	-0.0449648	0.540185	0.87568	1	1	7.10032	0.0326323	0.654208	0.897415	1	1	7.10032	0.124634	0.0931789	0.554838	1	1	7.10032	0.0775971	0.290342	0.7659	1	1	7.10032	0.169599	0.0249803	0.327008	1	1	7.10032	0.0920021	0.207179	0.74163	1	1	4359	5063	4874	1421	1639	1421	991	945	1080	915	1028	1100	1084	1026	1181	1313	1075	1102	7	8	9	7
ENSG00000158006.14	PAFAH2	chr1	25959767	25998117	-	protein_coding	3795	4.033	0.142524	0.119303	0.196141	1	1	4.033	0.155592	0.0943171	0.142758	1	1	4.033	0.0478615	0.600734	0.677345	1	1	4.033	0.12969	0.157527	0.227245	1	1	4.033	0.160494	0.0823561	0.133106	1	1	4.033	0.0130685	0.880699	0.936175	1	1	4.033	-0.0946623	0.283885	0.481328	1	1	4.033	-0.0128336	0.881873	0.950344	1	1	4.033	0.0179698	0.835111	0.926582	1	1	4.033	-0.107731	0.230132	0.712097	1	1	4.033	-0.0259021	0.767631	0.935966	1	1	4.033	0.00490123	0.955371	0.991151	1	1	4.033	0.0818286	0.356317	0.801507	1	1	4.033	0.112632	0.206226	0.660628	1	1	4.033	0.0308034	0.723078	0.947179	1	1	153	182	201	264	238	205	196	244	203	204	206	210	212	232	229	229	226	229	8	8	8	8
ENSG00000158008.10	EXTL1	chr1	26019884	26036464	+	protein_coding	4542	1.20764	0.639166	0.0174557	0.0381337	0.642079	1	1.20764	0.14739	0.594318	0.669831	0.964907	1	1.20764	0.160076	0.559265	0.640184	0.962383	1	1.20764	0.128538	0.638859	0.717504	0.970772	1	1.20764	0.15162	0.579546	0.665397	0.96499	1	1.20764	-0.491776	0.0536582	0.150873	0.823641	1	1.20764	-0.47909	0.0573093	0.163526	0.839566	1	1.20764	-0.510628	0.0433581	0.14809	0.811561	1	1.20764	-0.487546	0.0526188	0.209188	0.833425	1	1.20764	0.0126862	0.961368	0.987661	0.997672	1	1.20764	-0.0188518	0.943011	0.987901	0.997263	1	1.20764	0.00422996	0.987313	0.998349	0.998992	1	1.20764	-0.031538	0.903578	0.984196	0.995174	1	1.20764	-0.0084562	0.973688	0.990689	0.998777	1	1.20764	0.0230818	0.929514	0.987835	0.996475	1	18	16	31	47	31	46	31	15	32	19	27	36	24	30	28	29	25	29	7	7	8	9
ENSG00000158014.15	SLC30A2	chr1	26037252	26046118	-	protein_coding	3483	-0.573096	-0.125895	0.761575	0.831137	0.809385	1	-0.573096	1.90451	3.24944e-05	0.000105138	0.000771041	0.00969127	-0.573096	1.28807	0.00334123	0.00728881	0.024602	0.189793	-0.573096	1.62301	0.000274861	0.000757902	0.00420969	0.0435096	-0.573096	0.561879	0.188365	0.267873	0.3195	1	-0.573096	2.0304	7.37549e-06	0.00014093	0.000199422	0.0935964	-0.573096	1.41397	0.00100936	0.00770577	0.00966484	1	-0.573096	1.7489	6.84976e-05	0.000882196	0.00128955	0.311914	-0.573096	0.687773	0.0955502	0.300102	0.202692	1	-0.573096	-0.616435	0.0698615	0.532526	0.492947	1	-0.573096	-0.281499	0.378319	0.763003	0.87494	1	-0.573096	-1.34263	0.000664052	0.10708	0.0203082	1	-0.573096	0.334936	0.321926	0.78239	0.771818	1	-0.573096	-0.726192	0.0586438	0.439739	0.269765	1	-0.573096	-1.06113	0.00587571	0.21462	0.0818288	1	0	4	2	3	1	2	14	11	15	12	6	7	10	11	13	4	4	5	8	9	9	9
ENSG00000158022.6	TRIM63	chr1	26051304	26068436	-	protein_coding	2573	-0.295124	-0.521452	0.189633	0.285046	0.56007	1	-0.295124	-1.11585	0.0136099	0.0259333	0.10484	0.594962	-0.295124	-1.04915	0.0177984	0.0329765	0.132436	0.718078	-0.295124	-1.18658	0.00868062	0.0176949	0.0780251	0.504416	-0.295124	-1.18236	0.00893551	0.0190137	0.0795343	0.559788	-0.295124	-0.594396	0.181898	0.353942	0.424955	1	-0.295124	-0.527695	0.226872	0.416761	0.490646	1	-0.295124	-0.665131	0.133717	0.318845	0.362028	1	-0.295124	-0.660907	0.13641	0.367153	0.365838	1	-0.295124	0.0667006	0.885858	0.978727	0.926364	1	-0.295124	-0.0707356	0.88043	0.973553	0.924681	1	-0.295124	-0.0665112	0.887836	0.980819	0.929372	1	-0.295124	-0.137436	0.766288	0.953897	0.851687	1	-0.295124	-0.133212	0.773619	0.945341	0.856329	1	-0.295124	0.00422438	0.992516	0.99993	0.995301	1	6	8	31	14	6	15	11	3	5	5	10	6	6	6	7	8	6	5	7	8	9	8
ENSG00000175087.10	PDIK1L	chr1	26111165	26125555	+	protein_coding	4560	2.95808	-0.301281	0.0269158	0.0555687	0.999645	1	2.95808	-0.651463	4.91337e-05	0.000153928	0.920112	1	2.95808	-0.656986	4.02122e-05	0.000126397	0.917442	1	2.95808	-0.649867	4.32623e-05	0.000138152	0.925392	1	2.95808	-0.417178	0.00361788	0.00843606	0.997263	1	2.95808	-0.350182	0.0165319	0.0625753	0.998345	1	2.95808	-0.355705	0.014437	0.0602194	0.998331	1	2.95808	-0.348585	0.0157729	0.0707464	0.998588	1	2.95808	-0.115897	0.388684	0.650677	0.999974	1	2.95808	-0.00552352	0.969852	0.989893	0.999998	1	2.95808	0.00159611	0.991164	0.998283	0.999998	1	2.95808	0.234285	0.1057	0.576363	0.99964	1	2.95808	0.00711963	0.960606	0.990602	0.999997	1	2.95808	0.239809	0.0959532	0.513741	0.999641	1	2.95808	0.232689	0.103926	0.624809	0.9997	1	104	140	124	125	120	110	82	79	89	82	96	81	91	74	102	135	104	75	7	8	8	7
ENSG00000142684.9	ZNF593	chr1	26169908	26170873	+	protein_coding	732	3.08353	0.140397	0.372602	0.486229	0.999712	1	3.08353	0.231306	0.149165	0.212127	0.998982	1	3.08353	0.179339	0.259723	0.340428	0.999487	1	3.08353	0.40054	0.0131821	0.0257768	0.992861	1	3.08353	0.188174	0.235885	0.322769	0.999442	1	3.08353	0.0909086	0.546028	0.714448	0.999927	1	3.08353	0.0389425	0.795345	0.891588	0.999975	1	3.08353	0.260143	0.0819941	0.230187	0.999354	1	3.08353	0.0477773	0.74959	0.891864	0.99997	1	3.08353	-0.0519661	0.731027	0.937018	0.999961	1	3.08353	0.169234	0.254249	0.666705	0.999808	1	3.08353	-0.0431313	0.774272	0.954835	0.999971	1	3.08353	0.2212	0.138889	0.648089	0.999598	1	3.08353	0.00883484	0.953345	0.990689	0.999994	1	3.08353	-0.212366	0.153097	0.683747	0.999664	1	79	74	105	128	131	82	133	101	93	100	117	111	136	118	139	93	118	125	6	6	7	7
ENSG00000142675.18	CNKSR1	chr1	26177484	26189884	+	protein_coding	3960	-0.356241	1.14752	0.0133073	0.0300098	0.0479657	0.492928	-0.356241	1.41526	0.00294308	0.00647223	0.0161294	0.136248	-0.356241	2.10449	1.93974e-05	6.44328e-05	0.000351627	0.00464944	-0.356241	1.47856	0.00178591	0.00421538	0.0116148	0.104665	-0.356241	1.56943	0.000976166	0.00256101	0.0074676	0.0808916	-0.356241	0.267735	0.479877	0.658998	0.752402	1	-0.356241	0.956969	0.00992863	0.0452388	0.157128	1	-0.356241	0.331031	0.374367	0.602547	0.695921	1	-0.356241	0.421905	0.256217	0.523627	0.611297	1	-0.356241	0.689234	0.0551271	0.502127	0.393969	1	-0.356241	0.0632962	0.863844	0.969253	0.946275	1	-0.356241	0.15417	0.674236	0.931644	0.873655	1	-0.356241	-0.625938	0.0738084	0.555375	0.467378	1	-0.356241	-0.535064	0.120454	0.55205	0.571371	1	-0.356241	0.0908739	0.800168	0.96661	0.930622	1	1	1	3	7	7	7	10	10	4	10	18	16	15	8	4	7	11	11	8	8	9	9
ENSG00000130695.15	CEP85	chr1	26234200	26278808	+	protein_coding	5145	4.28751	-1.48344	1.88449e-17	7.20173e-16	1.16574e-07	4.12881e-06	4.28751	-1.79205	4.13634e-19	1.34272e-17	2.01803e-11	6.77254e-10	4.28751	-1.75573	5.43683e-19	1.72259e-17	4.38332e-11	1.38438e-09	4.28751	-1.8121	2.40548e-19	8.07279e-18	9.17965e-12	3.05999e-10	4.28751	-1.61241	3.36536e-18	1.06627e-16	2.2998e-09	7.0501e-08	4.28751	-0.30861	0.00292403	0.016864	0.999993	1	4.28751	-0.272287	0.0070826	0.0352781	0.999997	1	4.28751	-0.328662	0.00156003	0.0114599	0.99999	1	4.28751	-0.128966	0.172593	0.420335	1	1	4.28751	0.0363225	0.715602	0.930734	1	1	4.28751	-0.0200522	0.840768	0.962083	1	1	4.28751	0.179644	0.0738894	0.524188	0.999999	1	4.28751	-0.0563747	0.569123	0.895141	1	1	4.28751	0.143321	0.145666	0.583898	1	1	4.28751	0.199696	0.0465588	0.488855	0.999999	1	476	585	597	212	284	207	164	183	164	182	181	182	173	189	175	214	208	193	9	9	8	8
ENSG00000142669.15	SH3BGRL3	chr1	26280086	26281522	+	protein_coding	876	7.72417	-0.324219	1.91809e-06	9.84304e-06	1	1	7.72417	-0.480973	1.29041e-09	8.50863e-09	1	1	7.72417	-0.458273	3.40805e-09	2.06146e-08	1	1	7.72417	-0.436421	8.98532e-09	5.16265e-08	1	1	7.72417	-0.366418	2.45653e-07	1.23977e-06	1	1	7.72417	-0.156753	0.0081276	0.0367288	1	1	7.72417	-0.134054	0.021259	0.0798129	1	1	7.72417	-0.112202	0.050412	0.164696	1	1	7.72417	-0.0421988	0.448221	0.69782	1	1	7.72417	0.0226991	0.685383	0.921892	1	1	7.72417	0.0445511	0.427731	0.788757	1	1	7.72417	0.114554	0.0473088	0.461993	1	1	7.72417	0.021852	0.695466	0.934166	1	1	7.72417	0.0918554	0.106777	0.530786	1	1	7.72417	0.0700034	0.214045	0.747425	1	1	2712	3596	3198	3026	3323	2709	2467	2421	2440	2442	2779	2523	2719	2675	2662	2919	2819	2678	6	7	7	7
ENSG00000158062.20	UBXN11	chr1	26281328	26318363	-	protein_coding	4704	3.64198	0.0482987	0.640487	0.732649	1	1	3.64198	-0.346289	0.00336047	0.00730748	0.999901	1	3.64198	-0.0719814	0.496755	0.580455	1	1	3.64198	-0.00913911	0.930297	0.950286	1	1	3.64198	-0.0905791	0.393064	0.490194	1	1	3.64198	-0.394587	0.000766317	0.00591866	0.999818	1	3.64198	-0.12028	0.244211	0.437076	1	1	3.64198	-0.0574378	0.570626	0.762388	1	1	3.64198	-0.138878	0.179975	0.428877	0.999999	1	3.64198	0.274307	0.0160556	0.409601	0.999978	1	3.64198	0.33715	0.00353323	0.146465	0.999934	1	3.64198	0.25571	0.0238153	0.372871	0.999985	1	3.64198	0.0628423	0.544077	0.887353	1	1	3.64198	-0.0185976	0.85833	0.966127	1	1	3.64198	-0.0814399	0.432234	0.868763	1	1	140	142	180	215	189	167	141	110	139	151	182	159	182	167	178	167	162	166	7	8	9	8
ENSG00000117682.17	DHDDS	chr1	26432282	26471306	+	protein_coding	5608	5.68322	0.38068	7.92707e-07	4.34805e-06	1	1	5.68322	0.432664	8.89402e-08	4.39143e-07	1	1	5.68322	0.359171	2.34163e-06	9.02876e-06	1	1	5.68322	0.426884	1.03155e-07	5.05304e-07	1	1	5.68322	0.385474	6.79944e-07	3.1912e-06	1	1	5.68322	0.0519848	0.380819	0.570566	1	1	5.68322	-0.0215083	0.715702	0.84415	1	1	5.68322	0.0462045	0.432695	0.65512	1	1	5.68322	0.00479396	0.934998	0.972017	1	1	5.68322	-0.0734931	0.22165	0.705473	1	1	5.68322	-0.00578033	0.921893	0.980924	1	1	5.68322	-0.0471909	0.427446	0.838434	1	1	5.68322	0.0677128	0.256526	0.746505	1	1	5.68322	0.0263023	0.657428	0.911795	1	1	5.68322	-0.0414105	0.48312	0.88562	1	1	433	515	491	787	766	687	738	669	688	651	729	691	766	712	747	691	778	682	8	8	9	8
ENSG00000225891.2	AL513365.2	chr1	26462756	26468014	-	lncRNA	1261	-0.468669	-0.848669	0.0606311	0.1115	0.197074	1	-0.468669	-0.293074	0.493053	0.576298	0.710812	1	-0.468669	0.318356	0.42614	0.512899	0.718277	1	-0.468669	0.101691	0.801628	0.852109	0.905549	1	-0.468669	-0.7354	0.101526	0.159422	0.279108	1	-0.468669	0.555596	0.215745	0.396873	0.404183	1	-0.468669	1.16703	0.00854657	0.0406018	0.0650665	1	-0.468669	0.95036	0.0311257	0.117255	0.141921	1	-0.468669	0.113269	0.801321	0.908939	0.86138	1	-0.468669	0.611429	0.137401	0.62494	0.423335	1	-0.468669	0.394765	0.33959	0.735729	0.617406	1	-0.468669	-0.442326	0.322687	0.78467	0.519823	1	-0.468669	-0.216665	0.571241	0.895935	0.825428	1	-0.468669	-1.05376	0.0163719	0.278887	0.105756	1	-0.468669	-0.837091	0.0554683	0.51578	0.21092	1	6	11	7	4	3	6	7	7	6	8	16	11	21	3	6	4	6	4	8	8	8	7
ENSG00000198830.11	HMGN2	chr1	26472440	26476642	+	protein_coding	3189	7.09675	-1.34622	2.50154e-21	1.89372e-19	2.1938e-08	8.30378e-07	7.09675	-1.66852	1.1545e-23	8.73985e-22	1.8768e-14	8.47936e-13	7.09675	-1.68718	8.09196e-24	6.24498e-22	8.96722e-15	4.10753e-13	7.09675	-1.5493	6.91362e-23	4.28515e-21	1.70743e-12	6.09085e-11	7.09675	-1.5328	9.21115e-23	6.54817e-21	3.44758e-12	1.40122e-10	7.09675	-0.322307	2.82964e-06	6.57949e-05	1	1	7.09675	-0.340962	1.09049e-06	3.1843e-05	1	1	7.09675	-0.203084	0.000938196	0.00764904	1	1	7.09675	-0.186579	0.00206006	0.0227375	1	1	7.09675	-0.018655	0.744554	0.943433	1	1	7.09675	0.119223	0.0427666	0.354168	1	1	7.09675	0.135728	0.0223536	0.364606	1	1	7.09675	0.137878	0.020304	0.402051	1	1	7.09675	0.154383	0.0101467	0.234011	1	1	7.09675	0.016505	0.769131	0.958651	1	1	3131	3903	3833	1758	1747	1586	1203	1292	1180	1112	1297	1368	1333	1421	1502	1532	1395	1357	7	7	7	9
ENSG00000117676.14	RPS6KA1	chr1	26529761	26575030	+	protein_coding	5884	-0.0936874	-0.80584	0.00718141	0.0174046	0.337044	1	-0.0936874	-1.10754	0.00077742	0.00193395	0.080042	0.483862	-0.0936874	-0.96712	0.00218633	0.00496947	0.166883	0.846754	-0.0936874	-1.08573	0.000795867	0.00201394	0.0884689	0.55388	-0.0936874	-0.990728	0.00173596	0.00432659	0.147767	0.883306	-0.0936874	-0.301701	0.339454	0.530098	0.792717	1	-0.0936874	-0.16128	0.597509	0.75963	0.909833	1	-0.0936874	-0.279889	0.366288	0.594832	0.819453	1	-0.0936874	-0.184888	0.544181	0.769861	0.895051	1	-0.0936874	0.140421	0.669187	0.91671	0.905521	1	-0.0936874	0.0218122	0.946687	0.98819	0.983713	1	-0.0936874	0.116813	0.722172	0.95031	0.921428	1	-0.0936874	-0.118609	0.713773	0.940593	0.925521	1	-0.0936874	-0.0236082	0.940536	0.990689	0.986523	1	-0.0936874	0.0950009	0.769065	0.958651	0.940487	1	21	14	17	16	9	8	9	7	7	7	10	10	8	7	10	11	8	8	8	8	9	8
ENSG00000260063.1	AL512408.1	chr1	26692132	26694131	-	lncRNA	2000	-0.208766	0.0805444	0.806194	0.865263	0.948806	1	-0.208766	0.0472272	0.888495	0.915123	0.969008	1	-0.208766	-0.129215	0.699021	0.761676	0.913111	1	-0.208766	-0.350075	0.308584	0.399351	0.712872	1	-0.208766	0.165179	0.611704	0.694834	0.896843	1	-0.208766	-0.0333172	0.917072	0.954694	0.979725	1	-0.208766	-0.20976	0.515299	0.69541	0.863578	1	-0.208766	-0.430619	0.194326	0.403303	0.647803	1	-0.208766	0.0846351	0.782953	0.901518	0.957078	1	-0.208766	-0.176442	0.592284	0.891912	0.882949	1	-0.208766	-0.397302	0.240658	0.653775	0.673972	1	-0.208766	0.117952	0.709475	0.946337	0.932694	1	-0.208766	-0.220859	0.514832	0.877863	0.827248	1	-0.208766	0.294395	0.36136	0.780681	0.800424	1	-0.208766	0.515254	0.122019	0.647265	0.562283	1	4	13	9	10	11	12	9	7	13	8	8	10	8	5	9	14	13	7	7	6	8	7
ENSG00000117713.20	ARID1A	chr1	26693236	26782104	+	protein_coding	15939	7.04836	-0.472343	8.25321e-09	6.58995e-08	1	1	7.04836	-0.385003	4.12212e-07	1.83068e-06	1	1	7.04836	-0.290894	3.03676e-05	9.73826e-05	1	1	7.04836	-0.369509	7.81611e-07	3.33028e-06	1	1	7.04836	-0.353325	1.64657e-06	7.28001e-06	1	1	7.04836	0.0873404	0.154559	0.317737	1	1	7.04836	0.181449	0.0047954	0.02609	1	1	7.04836	0.102834	0.0945731	0.253447	1	1	7.04836	0.119018	0.054833	0.214002	1	1	7.04836	0.0941085	0.124829	0.611045	1	1	7.04836	0.0154932	0.796864	0.945818	1	1	7.04836	0.0316773	0.599232	0.90936	1	1	7.04836	-0.0786153	0.19525	0.697514	1	1	7.04836	-0.0624312	0.300954	0.740062	1	1	7.04836	0.0161841	0.787095	0.963656	1	1	1783	2043	1981	1657	1791	1554	1651	1641	1507	1781	1772	1772	1763	1727	1680	1671	1955	1583	8	8	9	9
ENSG00000060642.10	PIGV	chr1	26787472	26798398	+	protein_coding	3382	4.50773	0.191286	0.0300829	0.06114	1	1	4.50773	0.364296	0.000150147	0.00042979	0.999996	1	4.50773	0.364828	0.000138931	0.000396141	0.999997	1	4.50773	0.367294	0.000123013	0.000362477	0.999997	1	4.50773	0.208049	0.0195898	0.0381899	1	1	4.50773	0.173009	0.038792	0.119498	1	1	4.50773	0.173541	0.0372906	0.12111	1	1	4.50773	0.176007	0.0342759	0.125383	1	1	4.50773	0.016763	0.836436	0.927205	1	1	4.50773	0.000531792	0.994687	0.998518	1	1	4.50773	0.00299764	0.970015	0.992896	1	1	4.50773	-0.156246	0.0613415	0.500804	1	1	4.50773	0.00246584	0.975211	0.992313	1	1	4.50773	-0.156778	0.0592466	0.441102	1	1	4.50773	-0.159244	0.0548036	0.513961	1	1	209	223	240	344	293	281	317	301	316	309	298	365	344	317	337	284	331	274	9	9	8	8
ENSG00000204160.12	ZDHHC18	chr1	26826688	26857604	+	protein_coding	5460	4.15137	-0.193562	0.0488858	0.0929805	1	1	4.15137	-0.0839397	0.381798	0.467992	1	1	4.15137	-0.0129598	0.890365	0.916615	1	1	4.15137	-0.00361853	0.969062	0.97871	1	1	4.15137	-0.150985	0.120393	0.183715	1	1	4.15137	0.109622	0.252614	0.438274	1	1	4.15137	0.180602	0.0611274	0.171292	1	1	4.15137	0.189943	0.0486197	0.160417	1	1	4.15137	0.0425767	0.653161	0.837399	1	1	4.15137	0.0709799	0.452044	0.840935	1	1	4.15137	0.0803211	0.393277	0.769506	1	1	4.15137	-0.0670451	0.481939	0.866066	1	1	4.15137	0.00934122	0.919345	0.988575	1	1	4.15137	-0.138025	0.148239	0.586784	1	1	4.15137	-0.147366	0.121948	0.647145	1	1	168	252	243	250	247	193	246	218	207	252	255	226	266	230	261	225	228	226	7	7	9	7
ENSG00000142751.15	GPN2	chr1	26876132	26890283	-	protein_coding	4966	5.03089	0.016877	0.80225	0.862336	1	1	5.03089	0.09287	0.177211	0.245791	1	1	5.03089	0.145017	0.0376179	0.0639891	1	1	5.03089	0.208044	0.00376738	0.00832546	1	1	5.03089	0.0883194	0.196002	0.27699	1	1	5.03089	0.075993	0.25589	0.441564	1	1	5.03089	0.12814	0.0581787	0.165341	1	1	5.03089	0.191167	0.0059851	0.0335809	1	1	5.03089	0.0714424	0.281747	0.5498	1	1	5.03089	0.0521465	0.431483	0.831416	1	1	5.03089	0.115174	0.0862552	0.454271	1	1	5.03089	-0.00455067	0.945069	0.98879	1	1	5.03089	0.0630272	0.334948	0.791253	1	1	5.03089	-0.0566971	0.389749	0.795841	1	1	5.03089	-0.119724	0.0733002	0.559167	1	1	329	361	395	470	435	406	432	409	406	430	464	451	487	491	462	458	423	437	8	8	8	7
ENSG00000198746.13	GPATCH3	chr1	26890488	26900467	-	protein_coding	2226	4.20502	0.544413	1.59316e-05	6.94478e-05	0.99662	1	4.20502	0.548825	1.718e-05	5.83074e-05	0.995982	1	4.20502	0.745684	7.00405e-08	3.44707e-07	0.911027	1	4.20502	0.807904	1.23853e-08	6.94911e-08	0.808541	1	4.20502	0.690268	3.04373e-07	1.5153e-06	0.960204	1	4.20502	0.00441256	0.964446	0.982159	1	1	4.20502	0.201272	0.0438375	0.135794	0.999999	1	4.20502	0.263491	0.00933011	0.0473767	0.999998	1	4.20502	0.145855	0.13855	0.370492	1	1	4.20502	0.196859	0.0514845	0.494518	0.999999	1	4.20502	0.259078	0.0115031	0.216567	0.999997	1	4.20502	0.141442	0.156262	0.645995	1	1	4.20502	0.0622194	0.51181	0.876254	1	1	4.20502	-0.0554165	0.563299	0.875159	1	1	4.20502	-0.117636	0.220335	0.753245	1	1	107	152	175	310	223	224	246	215	223	274	289	253	298	283	293	266	276	259	6	6	8	9
ENSG00000090273.14	NUDC	chr1	26900238	26946871	+	protein_coding	2848	5.79141	-0.110826	0.12433	0.202976	1	1	5.79141	-0.308472	0.000172947	0.000489194	1	1	5.79141	-0.170271	0.0225966	0.0407289	1	1	5.79141	-0.123207	0.0903204	0.141003	1	1	5.79141	-0.175708	0.0187713	0.0367895	1	1	5.79141	-0.197645	0.00932297	0.0408194	1	1	5.79141	-0.0594442	0.40278	0.598991	1	1	5.79141	-0.0123803	0.860082	0.938951	1	1	5.79141	-0.0648821	0.360901	0.625982	1	1	5.79141	0.138201	0.0636262	0.514456	1	1	5.79141	0.185265	0.0145247	0.238979	1	1	5.79141	0.132763	0.0736752	0.524188	1	1	5.79141	0.0470639	0.508578	0.874753	1	1	5.79141	-0.00543787	0.939151	0.990689	1	1	5.79141	-0.0525018	0.460542	0.878729	1	1	639	747	792	857	846	706	674	604	614	729	784	652	776	805	712	742	819	644	7	7	8	10
ENSG00000253368.4	TRNP1	chr1	26993692	27000886	+	protein_coding	1979	3.14804	0.120876	0.30597	0.41637	0.999996	1	3.14804	-0.462081	0.000947615	0.00231323	0.996206	1	3.14804	-0.313827	0.0159664	0.0299571	0.99975	1	3.14804	-0.338533	0.00980553	0.0197706	0.999625	1	3.14804	-0.241632	0.0558	0.0956144	0.999938	1	3.14804	-0.582957	4.0407e-05	0.000565983	0.981439	1	3.14804	-0.434703	0.000913818	0.00710492	0.998641	1	3.14804	-0.459409	0.000511666	0.00464032	0.997953	1	3.14804	-0.362509	0.00411752	0.0374619	0.999667	1	3.14804	0.148254	0.255134	0.730109	0.999972	1	3.14804	0.123548	0.340837	0.736641	0.999982	1	3.14804	0.220448	0.0914822	0.554751	0.999919	1	3.14804	-0.0247058	0.843919	0.966642	0.999999	1	3.14804	0.0721945	0.562637	0.875159	0.999996	1	3.14804	0.0969003	0.437468	0.870808	0.999994	1	109	116	130	162	146	153	104	85	87	91	118	110	119	111	91	115	110	117	8	7	8	8
ENSG00000158246.8	TENT5B	chr1	27005020	27012850	-	protein_coding	2382	2.55727	-0.329073	0.0206366	0.0440778	0.999159	1	2.55727	-1.27472	3.34976e-09	2.07882e-08	0.00860274	0.0798815	2.55727	-1.04814	7.86794e-08	3.83328e-07	0.135576	0.730113	2.55727	-1.50414	1.3086e-10	9.93292e-10	0.000215531	0.00296657	2.55727	-1.17579	1.05258e-08	6.64445e-08	0.0315503	0.272073	2.55727	-0.945648	1.13206e-06	3.13157e-05	0.304096	1	2.55727	-0.719062	4.02995e-05	0.000592953	0.798338	1	2.55727	-1.17507	2.93761e-08	1.34834e-06	0.0342322	1	2.55727	-0.846719	4.47135e-06	0.000225946	0.532446	1	2.55727	0.226586	0.192138	0.678235	0.997504	1	2.55727	-0.229418	0.210181	0.625183	0.995826	1	2.55727	0.0989292	0.568936	0.899223	0.99943	1	2.55727	-0.456004	0.0131078	0.373126	0.965139	1	2.55727	-0.127657	0.446961	0.828738	0.999457	1	2.55727	0.328347	0.0701991	0.553381	0.989684	1	98	115	146	131	100	108	51	52	53	50	81	60	52	39	50	62	71	45	7	7	9	8
ENSG00000090020.11	SLC9A1	chr1	27098809	27166981	-	protein_coding	6195	6.47863	0.302801	8.32296e-05	0.000313062	1	1	6.47863	0.481469	5.03018e-08	2.57268e-07	0.999998	1	6.47863	0.526777	7.76524e-09	4.43721e-08	0.999993	1	6.47863	0.584526	8.06852e-10	5.47301e-09	0.999958	1	6.47863	0.51548	1.18699e-08	7.43376e-08	0.999995	1	6.47863	0.178668	0.00916555	0.0402992	1	1	6.47863	0.223976	0.00145112	0.0103419	1	1	6.47863	0.281725	0.000117908	0.00138378	1	1	6.47863	0.212679	0.00229425	0.0246368	1	1	6.47863	0.045308	0.481726	0.853392	1	1	6.47863	0.103057	0.114301	0.498921	1	1	6.47863	0.0340105	0.596502	0.908879	1	1	6.47863	0.0577489	0.366725	0.809357	1	1	6.47863	-0.0112975	0.859379	0.966402	1	1	6.47863	-0.0690464	0.281611	0.790088	1	1	631	886	866	1234	1242	1026	1119	1215	1239	1169	1328	1340	1349	1416	1324	1202	1434	1243	7	8	10	7
ENSG00000142784.16	WDTC1	chr1	27234632	27308636	+	protein_coding	5911	6.73166	0.16806	0.00407369	0.0105096	1	1	6.73166	0.101902	0.0710701	0.111378	1	1	6.73166	0.163399	0.00521972	0.0109553	1	1	6.73166	0.178048	0.00257498	0.00589544	1	1	6.73166	0.130555	0.0223865	0.0428999	1	1	6.73166	-0.0661577	0.224684	0.407273	1	1	6.73166	-0.00466022	0.930588	0.964885	1	1	6.73166	0.00998827	0.851654	0.933902	1	1	6.73166	-0.0375044	0.485301	0.725574	1	1	6.73166	0.0614975	0.260099	0.734732	1	1	6.73166	0.076146	0.164751	0.568732	1	1	6.73166	0.0286533	0.596741	0.908879	1	1	6.73166	0.0146485	0.784792	0.959356	1	1	6.73166	-0.0328442	0.542364	0.86776	1	1	6.73166	-0.0474927	0.378999	0.846321	1	1	944	1212	1321	1692	1617	1347	1415	1254	1335	1367	1466	1515	1480	1516	1504	1455	1483	1394	10	10	8	8
ENSG00000243659.1	FO393419.3	chr1	27311240	27311838	+	processed_pseudogene	282	-1.18107	0.936168	0.0355896	0.0708079	0.0857702	0.760128	-1.18107	0.645697	0.147375	0.209943	0.226648	1	-1.18107	0.857342	0.055577	0.0901319	0.115085	0.644439	-1.18107	0.58767	0.180645	0.25585	0.263693	1	-1.18107	1.11064	0.0142931	0.0288804	0.045065	0.361431	-1.18107	-0.290471	0.474534	0.654331	0.640795	1	-1.18107	-0.0788263	0.841743	0.919893	0.904614	1	-1.18107	-0.348498	0.386299	0.614177	0.571388	1	-1.18107	0.174473	0.651709	0.836754	0.808944	1	-1.18107	0.211645	0.60782	0.89713	0.73216	1	-1.18107	-0.0580268	0.888925	0.974882	0.924578	1	-1.18107	0.464944	0.25498	0.739261	0.461767	1	-1.18107	-0.269671	0.50896	0.874925	0.660299	1	-1.18107	0.253299	0.521492	0.860291	0.712022	1	-1.18107	0.522971	0.196657	0.731424	0.399462	1	1	1	2	7	3	5	6	1	3	4	7	2	2	4	4	5	7	5	7	7	6	6
ENSG00000186501.14	TMEM222	chr1	27322145	27336400	+	protein_coding	4476	5.41515	0.313635	0.000101955	0.00037685	1	1	5.41515	0.197343	0.00953705	0.0188254	1	1	5.41515	0.375864	8.75232e-06	3.07191e-05	1	1	5.41515	0.392663	4.25248e-06	1.61053e-05	1	1	5.41515	0.260349	0.000890673	0.0023595	1	1	5.41515	-0.116292	0.0977618	0.231462	1	1	5.41515	0.0622292	0.35911	0.559181	1	1	5.41515	0.0790284	0.244581	0.467027	1	1	5.41515	-0.0532865	0.434307	0.687132	1	1	5.41515	0.178521	0.0137846	0.398558	1	1	5.41515	0.19532	0.00742024	0.186184	1	1	5.41515	0.0630052	0.365617	0.810498	1	1	5.41515	0.0167992	0.802875	0.964807	1	1	5.41515	-0.115516	0.0969431	0.515938	1	1	5.41515	-0.132315	0.0582169	0.523122	1	1	350	438	474	669	669	535	520	544	492	534	657	643	643	627	630	542	625	557	9	9	10	8
ENSG00000241547.1	ACTG1P20	chr1	27325329	27325796	+	processed_pseudogene	468	0.1273	-0.17755	0.593747	0.69334	0.891452	1	0.1273	0.194363	0.551507	0.631158	0.887767	1	0.1273	0.353477	0.270547	0.352495	0.781743	1	0.1273	0.014654	0.964302	0.974969	0.989157	1	0.1273	0.1508	0.641262	0.719389	0.914589	1	0.1273	0.371913	0.249782	0.435291	0.754497	1	0.1273	0.531027	0.0960247	0.235596	0.609322	1	0.1273	0.192204	0.551321	0.747481	0.886445	1	0.1273	0.32835	0.3048	0.572157	0.792455	1	0.1273	0.159114	0.60282	0.896308	0.929631	1	0.1273	-0.179709	0.56969	0.861551	0.907406	1	0.1273	-0.0435629	0.888698	0.980819	0.981228	1	0.1273	-0.338823	0.275053	0.759891	0.808917	1	0.1273	-0.202677	0.505017	0.854824	0.90873	1	0.1273	0.136146	0.663857	0.932706	0.931972	1	9	11	11	15	8	9	22	9	8	16	13	17	9	13	14	12	16	12	5	7	7	6
ENSG00000142765.18	SYTL1	chr1	27342020	27353937	+	protein_coding	5584	-1.3562	0.980119	0.0287517	0.0587667	0.0529664	0.530637	-1.3562	0.894604	0.0472731	0.0779786	0.0773673	0.472259	-1.3562	0.760904	0.0840106	0.129399	0.122345	0.67443	-1.3562	1.44924	0.00226619	0.00524415	0.00740799	0.0708158	-1.3562	0.933961	0.0373642	0.0674508	0.0646492	0.478702	-1.3562	-0.0855152	0.83561	0.912499	0.879435	1	-1.3562	-0.219215	0.595697	0.758056	0.697073	1	-1.3562	0.469123	0.242327	0.464718	0.459032	1	-1.3562	-0.0461583	0.909646	0.964356	0.935975	1	-1.3562	-0.133699	0.75268	0.946863	0.814029	1	-1.3562	0.554639	0.181561	0.592096	0.365669	1	-1.3562	0.0393569	0.924431	0.984566	0.943187	1	-1.3562	0.688338	0.0997539	0.595043	0.243037	1	-1.3562	0.173056	0.678369	0.917598	0.758371	1	-1.3562	-0.515282	0.206016	0.740713	0.407299	1	1	1	0	7	1	3	2	3	4	2	4	2	7	4	6	3	5	2	8	8	9	9
ENSG00000142733.17	MAP3K6	chr1	27354067	27366961	-	protein_coding	5746	5.68431	-0.553608	1.26646e-10	1.43121e-09	0.999998	1	5.68431	-0.835826	1.26823e-14	1.89128e-13	0.953477	1	5.68431	-0.804749	2.80655e-14	3.83104e-13	0.981898	1	5.68431	-0.811742	2.13473e-14	3.01569e-13	0.977903	1	5.68431	-0.807374	2.47178e-14	4.05502e-13	0.980603	1	5.68431	-0.282217	5.61395e-05	0.000732066	1	1	5.68431	-0.251141	0.000217651	0.00227208	1	1	5.68431	-0.258134	0.000153456	0.00171569	1	1	5.68431	-0.253766	0.000188756	0.00375504	1	1	5.68431	0.0310768	0.616202	0.900096	1	1	5.68431	0.0240838	0.696841	0.917583	1	1	5.68431	0.0284517	0.645648	0.921412	1	1	5.68431	-0.00699302	0.909205	0.986414	1	1	5.68431	-0.0026251	0.965833	0.990689	1	1	5.68431	0.00436792	0.943138	0.993476	1	1	800	925	1063	790	810	664	565	573	539	549	619	615	651	580	587	613	612	589	8	10	10	9
ENSG00000181773.7	GPR3	chr1	27392622	27395814	+	protein_coding	2137	1.43007	-0.858779	0.000700822	0.00216546	0.386186	1	1.43007	-1.14277	4.88965e-05	0.000153282	0.0827584	0.49635	1.43007	-0.969437	0.00025279	0.000688524	0.231574	1	1.43007	-1.12672	4.75593e-05	0.000150686	0.0903117	0.563638	1.43007	-0.994482	0.000186346	0.000565135	0.202535	1	1.43007	-0.283989	0.280356	0.468062	0.932255	1	1.43007	-0.110657	0.661701	0.804337	0.984974	1	1.43007	-0.267944	0.300181	0.529587	0.943221	1	1.43007	-0.135702	0.591248	0.79981	0.98087	1	1.43007	0.173332	0.517849	0.866222	0.964049	1	1.43007	0.0160453	0.952846	0.989084	0.996489	1	1.43007	0.148287	0.579866	0.902256	0.970366	1	1.43007	-0.157287	0.550861	0.890809	0.971036	1	1.43007	-0.0250448	0.922558	0.987189	0.996481	1	1.43007	0.132242	0.615825	0.922228	0.976563	1	34	80	49	26	50	28	23	27	26	20	32	38	29	26	27	30	29	31	8	8	8	9
ENSG00000158195.11	WASF2	chr1	27404230	27490167	-	protein_coding	5681	8.52147	-0.193956	0.000207903	0.00072305	1	1	8.52147	-0.328436	7.1431e-08	3.5822e-07	1	1	8.52147	-0.255416	5.17462e-06	1.88873e-05	1	1	8.52147	-0.276043	1.49005e-06	6.071e-06	1	1	8.52147	-0.296357	4.485e-07	2.17442e-06	1	1	8.52147	-0.13448	0.00654324	0.0313309	1	1	8.52147	-0.0614602	0.190176	0.37173	1	1	8.52147	-0.0820876	0.0835424	0.233015	1	1	8.52147	-0.102402	0.0332998	0.155195	1	1	8.52147	0.0730197	0.123269	0.610376	1	1	8.52147	0.0523923	0.263947	0.676741	1	1	8.52147	0.0320782	0.491253	0.869879	1	1	8.52147	-0.0206274	0.656503	0.924005	1	1	8.52147	-0.0409414	0.379981	0.790159	1	1	8.52147	-0.020314	0.661446	0.932706	1	1	4320	5416	5548	5622	5615	4699	4354	4218	4508	4631	4841	4837	4727	4828	4904	4653	4946	4579	10	10	8	8
ENSG00000237429.1	BX293535.1	chr1	27525805	27530561	+	lncRNA	283	0.632213	0.0642201	0.818064	0.873692	0.981248	1	0.632213	0.222257	0.426861	0.512461	0.928671	1	0.632213	0.464456	0.0912837	0.13926	0.782965	1	0.632213	-0.0328136	0.906062	0.932094	0.99167	1	0.632213	0.213837	0.440075	0.536344	0.933975	1	0.632213	0.158037	0.552948	0.719964	0.963541	1	0.632213	0.400236	0.125444	0.282959	0.859278	1	0.632213	-0.0970338	0.719461	0.861211	0.975502	1	0.632213	0.149616	0.570216	0.786048	0.967066	1	0.632213	0.242199	0.34871	0.785802	0.944815	1	0.632213	-0.255071	0.34963	0.7423	0.92099	1	0.632213	-0.00842092	0.974186	0.994749	0.998756	1	0.632213	-0.49727	0.0644961	0.535381	0.762063	1	0.632213	-0.25062	0.326973	0.759212	0.944621	1	0.632213	0.24665	0.360643	0.835434	0.926908	1	8	15	21	24	14	17	18	19	19	22	22	26	10	22	17	20	18	21	8	8	8	7
ENSG00000126705.14	AHDC1	chr1	27534035	27604431	-	protein_coding	8297	7.72899	-0.292005	3.17352e-05	0.000130372	1	1	7.72899	-0.442564	3.7286e-08	1.95276e-07	1	1	7.72899	-0.237433	0.000404017	0.00106221	1	1	7.72899	-0.403745	1.94626e-07	9.12147e-07	1	1	7.72899	-0.354272	1.8215e-06	7.98046e-06	1	1	7.72899	-0.150559	0.0176767	0.065927	1	1	7.72899	0.0545727	0.366295	0.565465	1	1	7.72899	-0.111739	0.0711231	0.208338	1	1	7.72899	-0.062267	0.304662	0.572059	1	1	7.72899	0.205132	0.0018564	0.283268	1	1	7.72899	0.0388196	0.523397	0.839831	1	1	7.72899	0.088292	0.152135	0.643065	1	1	7.72899	-0.166312	0.00930451	0.343204	1	1	7.72899	-0.11684	0.059755	0.443535	1	1	7.72899	0.0494724	0.415027	0.861142	1	1	2747	3084	3343	3220	3091	2650	2721	2216	2334	2907	2912	2897	2749	2644	2570	2693	2994	2522	8	8	10	10
ENSG00000000938.13	FGR	chr1	27612064	27635185	-	protein_coding	3382	-1.38748	0.697116	0.0273347	0.0562753	0.0331335	0.372546	-1.38748	1.0247	0.00575691	0.0119213	0.00876037	0.08093	-1.38748	1.65868	0.000195813	0.000544249	0.00054505	0.00700163	-1.38748	1.29603	0.00135792	0.00327852	0.00266801	0.0289957	-1.38748	2.24329	6.08149e-06	2.4422e-05	2.79522e-05	0.00051862	-1.38748	0.327583	0.42528	0.611697	0.485707	1	-1.38748	0.96156	0.0204153	0.0773205	0.0580385	1	-1.38748	0.598916	0.140351	0.330139	0.217185	1	-1.38748	1.54618	0.000402084	0.00672989	0.00322666	1	-1.38748	0.633978	0.123435	0.610376	0.249735	1	-1.38748	0.271334	0.513336	0.83332	0.60585	1	-1.38748	1.2186	0.00393001	0.219571	0.0277735	1	-1.38748	-0.362644	0.361143	0.804738	0.544399	1	-1.38748	0.584618	0.11915	0.550484	0.391818	1	-1.38748	0.947262	0.0169039	0.328387	0.104259	1	0	0	0	2	1	1	4	1	1	6	4	3	4	3	2	8	8	7	7	8	7	8
ENSG00000233975.1	LINC02574	chr1	27660328	27662722	-	lncRNA	441	-0.356637	1.91942	6.66748e-05	0.00025564	0.00049831	0.0103276	-0.356637	1.75204	0.000258259	0.00070848	0.0013969	0.0164721	-0.356637	2.27326	5.53e-06	2.0103e-05	6.22755e-05	0.000950133	-0.356637	2.24353	6.60373e-06	2.41435e-05	7.32664e-05	0.00109922	-0.356637	2.17254	1.12807e-05	4.31518e-05	0.00011428	0.00191116	-0.356637	-0.167383	0.629088	0.778309	0.868113	1	-0.356637	0.35384	0.282517	0.479583	0.769213	1	-0.356637	0.324106	0.323407	0.553256	0.795393	1	-0.356637	0.253112	0.442052	0.693273	0.845152	1	-0.356637	0.521223	0.13215	0.620371	0.558211	1	-0.356637	0.491489	0.154165	0.556757	0.589802	1	-0.356637	0.420495	0.223513	0.713104	0.655324	1	-0.356637	-0.0297339	0.925219	0.989672	0.988521	1	-0.356637	-0.100728	0.753913	0.938872	0.957661	1	-0.356637	-0.0709941	0.825135	0.972855	0.970815	1	1	0	1	12	9	6	7	6	8	8	17	9	11	10	13	15	11	6	6	6	6	5
ENSG00000126709.15	IFI6	chr1	27666064	27672198	-	protein_coding	842	10.9053	4.8436	1.66154e-28	6.86561e-26	4.56721e-27	2.92213e-24	10.9053	4.84128	1.6874e-28	4.46238e-26	4.65643e-27	1.81089e-24	10.9053	4.9327	1.08651e-28	3.16682e-26	2.65363e-27	1.1537e-24	10.9053	4.92432	1.12951e-28	3.06887e-26	2.78849e-27	1.15223e-24	10.9053	4.71447	3.14926e-28	8.79752e-26	1.03891e-26	4.29287e-24	10.9053	-0.00231555	0.979243	0.988714	1	1	10.9053	0.0891052	0.320764	0.521863	1	1	10.9053	0.0807194	0.36765	0.596237	1	1	10.9053	-0.129127	0.154164	0.394593	1	1	10.9053	0.0914208	0.308725	0.764303	1	1	10.9053	0.0830349	0.354423	0.745612	1	1	10.9053	-0.126811	0.161561	0.65276	1	1	10.9053	-0.00838586	0.924906	0.989567	1	1	10.9053	-0.218232	0.0195206	0.297482	1	1	10.9053	-0.209846	0.0242286	0.381057	1	1	760	764	1303	37332	29525	29712	31349	27718	27823	30746	32191	33382	32438	32759	32926	28061	29695	26675	7	7	6	7
ENSG00000009780.15	FAM76A	chr1	27725979	27763122	+	protein_coding	4034	4.86301	0.317729	0.000178553	0.000630145	1	1	4.86301	0.557842	2.15002e-08	1.16895e-07	0.999906	1	4.86301	0.579457	8.91456e-09	5.03449e-08	0.999836	1	4.86301	0.627886	1.4719e-09	9.60319e-09	0.999392	1	4.86301	0.562162	1.61026e-08	9.88481e-08	0.999901	1	4.86301	0.240113	0.00170365	0.0110209	1	1	4.86301	0.261728	0.000698512	0.00575344	1	1	4.86301	0.310157	9.41844e-05	0.00114464	1	1	4.86301	0.244434	0.00135	0.0166932	1	1	4.86301	0.0216153	0.75458	0.947564	1	1	4.86301	0.0700439	0.311679	0.716394	1	1	4.86301	0.00432059	0.95008	0.990053	1	1	4.86301	0.0484286	0.479381	0.865986	1	1	4.86301	-0.0172947	0.801005	0.954505	1	1	4.86301	-0.0657233	0.338411	0.823288	1	1	200	273	277	385	376	353	362	422	405	411	411	433	420	438	473	450	429	387	8	8	8	8
ENSG00000231344.1	AL020997.1	chr1	27739091	27739439	+	processed_pseudogene	349	-1.40332	-0.0994143	0.837992	0.888153	0.857724	1	-1.40332	0.647647	0.224287	0.300008	0.282933	1	-1.40332	0.932657	0.0810952	0.125591	0.128786	0.701743	-1.40332	0.8341	0.115806	0.174761	0.16938	0.892528	-1.40332	0.503073	0.337705	0.433095	0.393272	1	-1.40332	0.747062	0.142698	0.299817	0.196666	1	-1.40332	1.03207	0.0444817	0.136991	0.0799155	1	-1.40332	0.933515	0.0664196	0.198728	0.108976	1	-1.40332	0.602488	0.22818	0.490332	0.286289	1	-1.40332	0.285009	0.563702	0.88056	0.655263	1	-1.40332	0.186453	0.704938	0.91963	0.766365	1	-1.40332	-0.144574	0.772198	0.954789	0.815364	1	-1.40332	-0.0985563	0.837327	0.966642	0.881426	1	-1.40332	-0.429583	0.382943	0.792235	0.492698	1	-1.40332	-0.331027	0.499686	0.890976	0.592689	1	0	2	2	2	0	2	5	5	0	3	9	2	5	2	6	3	2	4	7	7	6	5
ENSG00000230833.1	RPEP3	chr1	27739954	27740629	+	processed_pseudogene	676	-1.14006	-0.177197	0.694714	0.778472	0.78475	1	-1.14006	0.29671	0.497453	0.580518	0.648794	1	-1.14006	-0.0318768	0.946663	0.959876	0.96707	1	-1.14006	-0.634738	0.17117	0.244209	0.269198	1	-1.14006	0.234554	0.58761	0.672824	0.714587	1	-1.14006	0.473907	0.271569	0.458536	0.456025	1	-1.14006	0.14532	0.738485	0.856132	0.816793	1	-1.14006	-0.457542	0.300915	0.530188	0.404489	1	-1.14006	0.41175	0.334438	0.60149	0.515354	1	-1.14006	-0.328587	0.444379	0.837867	0.617917	1	-1.14006	-0.931448	0.0420916	0.352394	0.106248	1	-1.14006	-0.0621561	0.881554	0.980598	0.932092	1	-1.14006	-0.602862	0.181359	0.684065	0.284386	1	-1.14006	0.266431	0.531147	0.864578	0.683365	1	-1.14006	0.869292	0.054768	0.513961	0.128591	1	7	2	2	6	3	2	3	7	6	6	5	1	2	2	2	4	7	5	8	9	8	6
ENSG00000117758.14	STX12	chr1	27773219	27824443	+	protein_coding	3801	5.83447	0.350922	8.81278e-07	4.79147e-06	1	1	5.83447	0.511408	5.64973e-10	3.92768e-09	1	1	5.83447	0.556524	7.52423e-11	5.85237e-10	0.999998	1	5.83447	0.538959	1.51435e-10	1.13901e-09	0.999999	1	5.83447	0.516472	4.05627e-10	3.18369e-09	1	1	5.83447	0.160485	0.00583221	0.0286043	1	1	5.83447	0.205602	0.000619122	0.00519884	1	1	5.83447	0.188036	0.00146799	0.0109336	1	1	5.83447	0.16555	0.00441206	0.0393298	1	1	5.83447	0.0451166	0.406318	0.818163	1	1	5.83447	0.027551	0.610357	0.878826	1	1	5.83447	0.00506415	0.925371	0.984688	1	1	5.83447	-0.0175656	0.743344	0.946521	1	1	5.83447	-0.0400525	0.457925	0.833862	1	1	5.83447	-0.0224869	0.675518	0.935084	1	1	442	507	558	812	780	703	707	821	787	797	841	846	825	842	848	827	852	785	9	9	7	8
ENSG00000269971.1	AL020997.2	chr1	27773858	27774041	+	lncRNA	184	-0.906491	0.678246	0.0864359	0.149949	0.2746	1	-0.906491	0.619117	0.123452	0.180202	0.321036	1	-0.906491	0.384074	0.338634	0.424715	0.536796	1	-0.906491	0.137811	0.732766	0.797371	0.815541	1	-0.906491	0.429658	0.280338	0.371598	0.490542	1	-0.906491	-0.0591285	0.873847	0.931922	0.944517	1	-0.906491	-0.294171	0.420111	0.614792	0.700988	1	-0.906491	-0.540434	0.149195	0.342936	0.415508	1	-0.906491	-0.248588	0.491547	0.729523	0.754025	1	-0.906491	-0.235043	0.528074	0.870803	0.757308	1	-0.906491	-0.481306	0.207379	0.623284	0.47038	1	-0.906491	-0.189459	0.607792	0.911363	0.809575	1	-0.906491	-0.246263	0.520666	0.880581	0.713138	1	-0.906491	0.0455836	0.902364	0.980924	0.950402	1	-0.906491	0.291846	0.441832	0.872219	0.663772	1	3	3	3	7	5	9	6	4	8	5	4	6	6	2	4	8	3	5	5	5	5	5
ENSG00000270031.1	AL020997.3	chr1	27819983	27820341	+	lncRNA	359	-1.04961	0.221462	0.650638	0.741567	0.725688	1	-1.04961	0.253987	0.60955	0.68362	0.693337	1	-1.04961	0.284237	0.564189	0.644444	0.658312	1	-1.04961	0.115657	0.813725	0.86155	0.850448	1	-1.04961	0.0394991	0.933252	0.953196	0.942625	1	-1.04961	0.0325254	0.943986	0.971108	0.964165	1	-1.04961	0.0627753	0.891764	0.946113	0.92684	1	-1.04961	-0.105805	0.822665	0.916464	0.870902	1	-1.04961	-0.181962	0.702577	0.864111	0.778916	1	-1.04961	0.0302498	0.949168	0.985107	0.962672	1	-1.04961	-0.13833	0.77272	0.937722	0.835826	1	-1.04961	-0.214488	0.657792	0.924731	0.745011	1	-1.04961	-0.16858	0.721986	0.941823	0.799054	1	-1.04961	-0.244738	0.609389	0.894577	0.709083	1	-1.04961	-0.0761579	0.875175	0.977892	0.906395	1	4	6	0	7	1	7	8	3	3	5	5	5	5	4	4	6	5	1	8	8	5	5
ENSG00000117751.18	PPP1R8	chr1	27830782	27851676	+	protein_coding	2815	5.35914	-0.0247139	0.690483	0.775132	1	1	5.35914	-0.00788522	0.899743	0.922487	1	1	5.35914	-0.0505283	0.421463	0.508442	1	1	5.35914	0.0482702	0.43774	0.53131	1	1	5.35914	0.00113269	0.985425	0.989666	1	1	5.35914	0.0168287	0.784292	0.88114	1	1	5.35914	-0.0258143	0.674444	0.813715	1	1	5.35914	0.0729841	0.235284	0.456144	1	1	5.35914	0.0258466	0.672218	0.846203	1	1	5.35914	-0.042643	0.493126	0.857478	1	1	5.35914	0.0561554	0.363446	0.752384	1	1	5.35914	0.0090179	0.883618	0.980819	1	1	5.35914	0.0987985	0.114653	0.6131	1	1	5.35914	0.0516609	0.403948	0.80554	1	1	5.35914	-0.0471375	0.441327	0.872219	1	1	433	512	517	639	562	516	512	515	539	479	547	556	566	537	634	575	586	512	9	9	8	7
ENSG00000252947.1	SCARNA1	chr1	27834401	27834566	+	scaRNA	166	0.667366	-0.187757	0.492313	0.600664	0.951658	1	0.667366	0.0363423	0.892334	0.917832	0.99178	1	0.667366	-0.409068	0.155507	0.220498	0.805859	1	0.667366	0.206441	0.432073	0.525589	0.953025	1	0.667366	-0.300047	0.285531	0.377146	0.892573	1	0.667366	0.2241	0.403014	0.591609	0.942142	1	0.667366	-0.22131	0.429995	0.623202	0.924631	1	0.667366	0.394199	0.133578	0.318666	0.862731	1	0.667366	-0.11229	0.682271	0.851977	0.969996	1	0.667366	-0.44541	0.115873	0.602625	0.781383	1	0.667366	0.170099	0.508222	0.830593	0.96805	1	0.667366	-0.336389	0.22277	0.712016	0.876587	1	0.667366	0.615509	0.028014	0.436273	0.611857	1	0.667366	0.109021	0.70261	0.924885	0.964677	1	0.667366	-0.506488	0.0624131	0.535193	0.750417	1	20	17	18	24	15	18	30	17	14	15	11	19	27	20	27	15	19	16	6	6	6	4
ENSG00000130775.16	THEMIS2	chr1	27872543	27886685	+	protein_coding	4621	6.42974	3.00266	2.1497e-21	1.65903e-19	1.05326e-17	1.03418e-15	6.42974	3.41944	3.38273e-23	2.3056e-21	3.70884e-20	3.25491e-18	6.42974	3.59986	5.90645e-24	4.70476e-22	3.97237e-21	3.9198e-19	6.42974	3.49772	1.47924e-23	1.06301e-21	1.30179e-20	1.16305e-18	6.42974	3.28688	1.15944e-22	8.0973e-21	1.96139e-19	1.76828e-17	6.42974	0.416783	3.54311e-05	0.000507394	0.999986	1	6.42974	0.5972	9.00906e-08	4.15548e-06	0.998926	1	6.42974	0.495064	2.46554e-06	5.30384e-05	0.99991	1	6.42974	0.284227	0.00243907	0.0257371	0.999999	1	6.42974	0.180417	0.0389698	0.466993	1	1	6.42974	0.0782816	0.35715	0.747918	1	1	6.42974	-0.132556	0.127529	0.612731	1	1	6.42974	-0.102135	0.227263	0.727098	1	1	6.42974	-0.312973	0.000799399	0.0734041	0.999999	1	6.42974	-0.210837	0.0177098	0.333021	1	1	94	97	151	1359	957	1001	1466	1177	1346	1637	1527	1534	1565	1397	1531	1353	1312	1198	8	8	10	8
ENSG00000117748.10	RPA2	chr1	27891524	27914746	-	protein_coding	1981	4.51086	-0.757218	5.3543e-11	6.51117e-10	0.976855	1	4.51086	-1.04224	6.60203e-14	8.61784e-13	0.109892	0.614629	4.51086	-1.06368	3.59808e-14	4.80568e-13	0.0699278	0.441282	4.51086	-1.02414	7.6978e-14	9.8502e-13	0.153168	0.829132	4.51086	-0.971257	2.58831e-13	3.52828e-12	0.343562	1	4.51086	-0.28502	0.00157049	0.0103623	1	1	4.51086	-0.30646	0.000753199	0.00610252	0.999999	1	4.51086	-0.266924	0.00253231	0.0169682	1	1	4.51086	-0.214039	0.0125369	0.0800054	1	1	4.51086	-0.0214398	0.802286	0.954925	1	1	4.51086	0.0180967	0.831372	0.959501	1	1	4.51086	0.0709817	0.404085	0.827397	1	1	4.51086	0.0395365	0.64101	0.919541	1	1	4.51086	0.0924215	0.277581	0.724891	1	1	4.51086	0.0528851	0.528415	0.899015	1	1	415	472	487	326	322	319	247	243	226	264	222	247	257	258	258	265	296	238	9	9	8	8
ENSG00000227050.1	AL512288.1	chr1	27938875	27960193	-	lncRNA	491	-1.25133	0.958408	0.0434578	0.0838873	0.0804419	0.72292	-1.25133	1.13002	0.0204516	0.0372622	0.0450284	0.313366	-1.25133	1.01515	0.0345672	0.0593547	0.0671965	0.428132	-1.25133	0.555577	0.227408	0.309632	0.285062	1	-1.25133	0.993695	0.0375459	0.0677048	0.071718	0.515943	-1.25133	0.171612	0.68394	0.81429	0.794704	1	-1.25133	0.0567445	0.890387	0.945768	0.929851	1	-1.25133	-0.402831	0.356893	0.585493	0.490556	1	-1.25133	0.0352873	0.929461	0.970131	0.95493	1	-1.25133	-0.114867	0.789179	0.954736	0.863964	1	-1.25133	-0.574442	0.196285	0.610832	0.334572	1	-1.25133	-0.136324	0.750942	0.952865	0.839123	1	-1.25133	-0.459575	0.297038	0.769622	0.434841	1	-1.25133	-0.0214572	0.960672	0.990689	0.974895	1	-1.25133	0.438118	0.317599	0.811351	0.454411	1	2	1	0	3	3	7	7	3	4	3	3	7	4	1	3	6	5	2	7	7	6	7
ENSG00000158156.7	XKR8	chr1	27959462	27968096	+	protein_coding	2743	5.2609	1.71099	2.974e-17	1.10255e-15	2.37455e-09	9.91513e-08	5.2609	1.67637	6.95437e-17	1.5692e-15	7.54725e-09	1.95676e-07	5.2609	1.79138	8.50736e-18	2.20281e-16	2.64322e-10	7.73239e-09	5.2609	1.75747	1.4393e-17	3.57733e-16	6.61535e-10	1.82997e-08	5.2609	1.64077	1.15319e-16	2.80642e-15	1.98103e-08	5.54969e-07	5.2609	-0.0346173	0.667934	0.803967	1	1	5.2609	0.0803873	0.316508	0.517102	1	1	5.2609	0.0464813	0.560156	0.754047	1	1	5.2609	-0.0702144	0.384854	0.647265	1	1	5.2609	0.115005	0.160839	0.650338	1	1	5.2609	0.0810987	0.318578	0.720531	1	1	5.2609	-0.0355971	0.66216	0.926659	1	1	5.2609	-0.0339059	0.670609	0.927729	1	1	5.2609	-0.150602	0.0685896	0.462408	1	1	5.2609	-0.116696	0.153492	0.683988	1	1	122	144	197	675	586	559	577	461	564	563	583	660	604	607	596	554	553	550	8	7	9	9
ENSG00000158161.16	EYA3	chr1	27970344	28088637	-	protein_coding	6424	5.38125	-0.290146	9.39673e-05	0.000349962	1	1	5.38125	-0.281386	0.000155207	0.000443058	1	1	5.38125	-0.367218	4.05056e-06	1.50504e-05	1	1	5.38125	-0.314323	3.56335e-05	0.00011571	1	1	5.38125	-0.324749	2.31614e-05	8.34637e-05	1	1	5.38125	0.00875987	0.8936	0.94325	1	1	5.38125	-0.0770719	0.245722	0.43879	1	1	5.38125	-0.0241775	0.710948	0.855692	1	1	5.38125	-0.0346035	0.596824	0.803453	1	1	5.38125	-0.0858318	0.201882	0.688586	1	1	5.38125	-0.0329373	0.617725	0.881514	1	1	5.38125	-0.0433633	0.512397	0.878928	1	1	5.38125	0.0528945	0.425451	0.842239	1	1	5.38125	0.0424685	0.521995	0.860548	1	1	5.38125	-0.010426	0.873828	0.977892	1	1	534	640	597	606	615	510	499	520	551	503	480	555	556	524	556	593	523	501	9	9	8	8
ENSG00000228589.3	SPCS2P4	chr1	28095742	28096422	-	processed_pseudogene	681	-1.14038	0.0877501	0.846352	0.893757	0.884367	1	-1.14038	0.26401	0.559312	0.638762	0.679744	1	-1.14038	-0.395456	0.387904	0.474831	0.494437	1	-1.14038	0.0481073	0.917614	0.940809	0.935585	1	-1.14038	0.339109	0.445562	0.54172	0.596421	1	-1.14038	0.17626	0.680493	0.812013	0.790594	1	-1.14038	-0.483206	0.276869	0.473603	0.399752	1	-1.14038	-0.0396428	0.926263	0.967643	0.948531	1	-1.14038	0.251359	0.549896	0.773301	0.704086	1	-1.14038	-0.659466	0.14665	0.636199	0.261864	1	-1.14038	-0.215903	0.618304	0.881514	0.740376	1	-1.14038	0.075099	0.858891	0.975226	0.910537	1	-1.14038	0.443563	0.32154	0.782301	0.439477	1	-1.14038	0.734565	0.102308	0.523901	0.210594	1	-1.14038	0.291002	0.494474	0.889468	0.654981	1	0	5	5	2	8	3	5	6	3	3	2	2	3	3	6	7	5	4	5	6	6	7
ENSG00000126698.11	DNAJC8	chr1	28199456	28233029	-	protein_coding	2892	6.12429	-0.257105	3.59028e-05	0.000146071	1	1	6.12429	-0.508228	2.51054e-10	1.84696e-09	1	1	6.12429	-0.46864	1.27818e-09	8.2875e-09	1	1	6.12429	-0.379387	7.65895e-08	3.83799e-07	1	1	6.12429	-0.375787	9.21688e-08	4.97544e-07	1	1	6.12429	-0.251124	6.70495e-05	0.000848125	1	1	6.12429	-0.211536	0.000469492	0.00417013	1	1	6.12429	-0.122283	0.0291551	0.112131	1	1	6.12429	-0.118682	0.033894	0.156629	1	1	6.12429	0.0395881	0.477374	0.851536	1	1	6.12429	0.128841	0.0251539	0.2933	1	1	6.12429	0.132441	0.0217022	0.363241	1	1	6.12429	0.0892531	0.110619	0.610011	1	1	6.12429	0.0928531	0.0976617	0.516677	1	1	6.12429	0.00360002	0.947161	0.994965	1	1	895	1095	1116	1053	1110	936	797	804	747	784	850	877	910	887	941	993	865	873	7	7	8	9
ENSG00000130770.18	ATP5IF1	chr1	28236109	28246906	+	protein_coding	2225	5.02561	0.130204	0.0700966	0.125796	1	1	5.02561	0.0684138	0.3389	0.423977	1	1	5.02561	-0.0729224	0.311995	0.397847	1	1	5.02561	0.12592	0.0804645	0.127603	1	1	5.02561	0.0917621	0.198602	0.279982	1	1	5.02561	-0.0617899	0.37192	0.562031	1	1	5.02561	-0.203126	0.00605284	0.0312473	1	1	5.02561	-0.0042836	0.949742	0.974175	1	1	5.02561	-0.0384416	0.573537	0.787888	1	1	5.02561	-0.141336	0.0519662	0.494518	1	1	5.02561	0.0575063	0.407481	0.777637	1	1	5.02561	0.0233484	0.736182	0.951451	1	1	5.02561	0.198842	0.00728021	0.320543	1	1	5.02561	0.164685	0.0239538	0.323481	1	1	5.02561	-0.034158	0.618242	0.922734	1	1	334	383	390	477	493	475	422	432	397	378	433	368	458	465	465	468	471	411	8	8	9	8
ENSG00000270605.1	AL353622.1	chr1	28239509	28241453	-	lncRNA	1945	0.399348	-0.0107878	0.972922	0.981983	0.998225	1	0.399348	-0.252225	0.440365	0.525744	0.860759	1	0.399348	-0.268394	0.408917	0.496174	0.851783	1	0.399348	0.112785	0.71332	0.781269	0.952486	1	0.399348	0.0946024	0.75848	0.81706	0.959822	1	0.399348	-0.241437	0.443921	0.628325	0.874696	1	0.399348	-0.257606	0.411095	0.606761	0.866537	1	0.399348	0.123573	0.676978	0.833883	0.955985	1	0.399348	0.10539	0.723114	0.875638	0.962599	1	0.399348	-0.0161695	0.960477	0.987517	0.992183	1	0.399348	0.36501	0.247086	0.660263	0.790545	1	0.399348	0.346827	0.272299	0.750524	0.803756	1	0.399348	0.381179	0.224118	0.724675	0.779646	1	0.399348	0.362997	0.247844	0.701078	0.793292	1	0.399348	-0.0181826	0.950855	0.996766	0.993945	1	15	12	16	21	15	15	7	14	17	13	15	11	23	10	21	26	12	15	8	8	9	7
ENSG00000130766.5	SESN2	chr1	28259518	28282491	+	protein_coding	3462	5.10993	0.838408	3.89049e-09	3.26689e-08	0.747659	1	5.10993	1.32513	4.91854e-14	6.58816e-13	0.000232949	0.00328147	5.10993	1.32324	4.65574e-14	6.0552e-13	0.000238544	0.00328333	5.10993	1.48575	1.6761e-15	2.86698e-14	1.81519e-06	3.44226e-05	5.10993	1.24426	2.41007e-13	3.30348e-12	0.00204358	0.0260994	5.10993	0.486727	5.83473e-06	0.000116542	0.999872	1	5.10993	0.484832	5.81246e-06	0.000121736	0.999883	1	5.10993	0.647344	2.94358e-08	1.34834e-06	0.995359	1	5.10993	0.405849	7.47853e-05	0.00189922	0.999981	1	5.10993	-0.00189539	0.982461	0.993988	1	1	5.10993	0.160617	0.0664283	0.412375	1	1	5.10993	-0.080878	0.353299	0.805487	1	1	5.10993	0.162513	0.0624073	0.533292	1	1	5.10993	-0.0789827	0.362528	0.781223	1	1	5.10993	-0.241495	0.00759746	0.238205	1	1	128	223	213	455	412	339	487	518	519	476	525	583	563	640	613	479	580	470	7	8	8	9
ENSG00000130772.14	MED18	chr1	28329002	28335965	+	protein_coding	2017	4.33255	0.284296	0.00142237	0.00408564	1	1	4.33255	0.294525	0.00114321	0.00273913	1	1	4.33255	0.412824	1.69834e-05	5.69e-05	1	1	4.33255	0.36626	8.6477e-05	0.00026194	1	1	4.33255	0.235339	0.00721964	0.015708	1	1	4.33255	0.0102283	0.895496	0.944452	1	1	4.33255	0.128527	0.101323	0.24466	1	1	4.33255	0.0819639	0.289883	0.519099	1	1	4.33255	-0.048957	0.530235	0.759766	1	1	4.33255	0.118299	0.135108	0.623472	1	1	4.33255	0.0717356	0.359502	0.749854	1	1	4.33255	-0.0591852	0.454441	0.854082	1	1	4.33255	-0.0465634	0.543581	0.887353	1	1	4.33255	-0.177484	0.0280216	0.342709	1	1	4.33255	-0.130921	0.0990351	0.621273	1	1	165	194	230	298	272	285	252	263	263	274	302	303	302	282	288	288	274	231	7	7	8	7
ENSG00000204138.13	PHACTR4	chr1	28369582	28500364	+	protein_coding	7317	6.71954	0.437782	2.64951e-09	2.31295e-08	1	1	6.71954	0.886469	7.50508e-17	1.68771e-15	0.891159	1	6.71954	0.915528	2.92212e-17	6.87512e-16	0.777541	1	6.71954	0.868577	1.1964e-16	2.48476e-15	0.935507	1	6.71954	0.748533	6.61453e-15	1.19266e-13	0.999143	1	6.71954	0.448687	4.98864e-10	6.3426e-08	1	1	6.71954	0.477746	1.15524e-10	1.84981e-08	1	1	6.71954	0.430795	1.12501e-09	9.18252e-08	1	1	6.71954	0.310751	6.90146e-07	5.60998e-05	1	1	6.71954	0.0290587	0.552845	0.877671	1	1	6.71954	-0.0178923	0.71436	0.924102	1	1	6.71954	-0.137936	0.00825957	0.282937	1	1	6.71954	-0.0469511	0.338501	0.794193	1	1	6.71954	-0.166995	0.00176347	0.109489	1	1	6.71954	-0.120044	0.0194224	0.347197	1	1	695	821	822	1344	1266	1173	1554	1493	1614	1696	1595	1651	1624	1585	1700	1532	1573	1391	8	8	9	10
ENSG00000229820.2	CR391992.1	chr1	28453541	28453934	+	processed_pseudogene	394	-0.906317	0.315306	0.472656	0.582205	0.580706	1	-0.906317	0.948446	0.0353865	0.0602969	0.115085	0.634657	-0.906317	1.45197	0.00149232	0.00352029	0.0143522	0.120927	-0.906317	0.50132	0.257213	0.343124	0.393513	1	-0.906317	-0.220537	0.62264	0.704109	0.687361	1	-0.906317	0.63314	0.125073	0.274089	0.327217	1	-0.906317	1.13666	0.00596125	0.030843	0.0606876	1	-0.906317	0.186013	0.651112	0.81658	0.771438	1	-0.906317	-0.535843	0.215271	0.474542	0.328625	1	-0.906317	0.503525	0.183117	0.668865	0.535869	1	-0.906317	-0.447127	0.27131	0.683062	0.520478	1	-0.906317	-1.16898	0.00954183	0.287164	0.0410223	1	-0.906317	-0.950651	0.0182585	0.391926	0.139519	1	-0.906317	-1.67251	0.000293017	0.043371	0.00337506	1	-0.906317	-0.721857	0.0992849	0.621771	0.197024	1	4	0	3	3	5	4	6	7	7	11	9	12	3	4	7	1	1	4	8	8	8	9
ENSG00000180198.16	RCC1	chr1	28505943	28539300	+	protein_coding	3888	4.8659	-0.93223	7.14973e-15	1.72936e-13	0.585339	1	4.8659	-1.13654	9.24276e-17	2.05057e-15	0.00540573	0.0534483	4.8659	-1.08946	2.18269e-16	4.28629e-15	0.0252357	0.193702	4.8659	-0.926613	9.33044e-15	1.40516e-13	0.613384	1	4.8659	-0.995818	1.7293e-15	3.47859e-14	0.249494	1	4.8659	-0.204306	0.00657528	0.0314427	1	1	4.8659	-0.157227	0.0304185	0.104525	1	1	4.8659	0.00561637	0.934659	0.969656	1	1	4.8659	-0.0635884	0.359688	0.624588	1	1	4.8659	0.0470782	0.514585	0.865	1	1	4.8659	0.209922	0.00555559	0.170309	1	1	4.8659	0.140717	0.0556033	0.484942	1	1	4.8659	0.162844	0.0259563	0.430857	1	1	4.8659	0.093639	0.190572	0.642604	1	1	4.8659	-0.0692048	0.321563	0.812642	1	1	532	618	651	402	401	322	295	314	270	291	330	324	345	355	385	348	359	322	7	8	9	7
ENSG00000242125.3	SNHG3	chr1	28505980	28510892	+	lncRNA	4088	5.74851	0.133443	0.0320265	0.0645205	1	1	5.74851	0.449356	1.79082e-08	9.86916e-08	1	1	5.74851	0.512491	1.02118e-09	6.71553e-09	0.999999	1	5.74851	0.412075	8.90014e-08	4.40108e-07	1	1	5.74851	0.346425	2.02068e-06	8.77942e-06	1	1	5.74851	0.315912	5.28321e-06	0.000108292	1	1	5.74851	0.379047	2.19582e-07	8.53893e-06	1	1	5.74851	0.278632	3.1216e-05	0.000451925	1	1	5.74851	0.212982	0.000794296	0.0112449	1	1	5.74851	0.0631349	0.26668	0.740157	1	1	5.74851	-0.0372804	0.510635	0.831863	1	1	5.74851	-0.102931	0.0774847	0.531703	1	1	5.74851	-0.100415	0.0809847	0.564786	1	1	5.74851	-0.166066	0.00583364	0.189369	1	1	5.74851	-0.0656504	0.250886	0.77575	1	1	451	544	532	728	648	624	711	791	746	779	788	876	784	730	822	775	755	691	9	8	10	7
ENSG00000200087.1	SNORA73B	chr1	28508559	28508762	+	snoRNA	204	7.66396	0.269776	0.0107988	0.0249602	0.999995	1	7.66396	0.053342	0.597276	0.67202	1	1	7.66396	-0.0718555	0.478367	0.56345	1	1	7.66396	0.255922	0.0151678	0.0291735	0.999996	1	7.66396	0.0189085	0.850919	0.889632	1	1	7.66396	-0.216434	0.0362219	0.113513	0.999999	1	7.66396	-0.341631	0.00169567	0.0116656	0.99998	1	7.66396	-0.0138544	0.88836	0.952727	1	1	7.66396	-0.250867	0.0163473	0.0961542	0.999997	1	7.66396	-0.125198	0.218688	0.703959	1	1	7.66396	0.20258	0.0491897	0.36844	0.999999	1	7.66396	-0.0344334	0.731131	0.951027	1	1	7.66396	0.327777	0.00246982	0.238169	0.999985	1	7.66396	0.0907641	0.36888	0.785018	1	1	7.66396	-0.237013	0.0227616	0.369115	0.999998	1	1936	2040	2807	3479	2941	3282	2812	2622	2122	2556	2551	2086	3259	2800	3220	2918	2762	2176	5	5	7	6
ENSG00000279443.1	AL513497.1	chr1	28544460	28546542	+	TEC	2083	-0.34774	-1.15826	0.00165218	0.00466665	0.0650187	0.619991	-0.34774	-1.95478	1.36815e-05	4.72258e-05	0.000549179	0.00712854	-0.34774	-0.94401	0.00789293	0.0158852	0.181261	0.894618	-0.34774	-1.22396	0.00114804	0.00281322	0.0467523	0.337316	-0.34774	-0.876765	0.0119467	0.0246234	0.235902	1	-0.34774	-0.79652	0.0559777	0.155695	0.19215	1	-0.34774	0.214253	0.554217	0.727103	0.813037	1	-0.34774	-0.0657011	0.860734	0.939404	0.938225	1	-0.34774	0.281498	0.433964	0.687041	0.754929	1	-0.34774	1.01077	0.0166697	0.409601	0.0936968	1	-0.34774	0.730819	0.0810122	0.443263	0.233107	1	-0.34774	1.07802	0.0105881	0.296685	0.0719187	1	-0.34774	-0.279954	0.448602	0.853666	0.743772	1	-0.34774	0.0672451	0.850464	0.964821	0.947267	1	-0.34774	0.347199	0.343965	0.827737	0.682907	1	13	14	21	6	6	10	2	3	4	7	4	14	9	6	5	12	6	9	7	8	9	7
ENSG00000180098.9	TRNAU1AP	chr1	28553085	28578545	+	protein_coding	4311	4.00935	-0.597162	5.20659e-07	2.96575e-06	0.996857	1	4.00935	-0.479558	1.77983e-05	6.02613e-05	0.999752	1	4.00935	-0.453469	3.44252e-05	0.000109351	0.999877	1	4.00935	-0.4681	2.1489e-05	7.23253e-05	0.999834	1	4.00935	-0.426271	7.20637e-05	0.000236367	0.999939	1	4.00935	0.117604	0.234105	0.418746	1	1	4.00935	0.143693	0.144989	0.311429	1	1	4.00935	0.129062	0.187975	0.39516	1	1	4.00935	0.170891	0.0834887	0.277326	1	1	4.00935	0.0260884	0.788347	0.954736	1	1	4.00935	0.0114578	0.9059	0.977391	1	1	4.00935	0.0532866	0.581798	0.902994	1	1	4.00935	-0.0146306	0.878956	0.977045	1	1	4.00935	0.0271983	0.776219	0.946191	1	1	4.00935	0.0418289	0.661655	0.932706	1	1	241	244	264	196	214	180	204	192	182	207	211	194	207	216	198	233	235	170	8	12	8	11
ENSG00000197989.14	SNHG12	chr1	28578538	28583132	-	lncRNA	4266	4.31019	0.305959	0.0102486	0.023833	0.999936	1	4.31019	0.400274	0.00124226	0.00295538	0.999619	1	4.31019	0.378526	0.00201241	0.00461116	0.999752	1	4.31019	0.543885	2.75867e-05	9.12685e-05	0.995674	1	4.31019	0.506937	7.42195e-05	0.000242795	0.997697	1	4.31019	0.0943148	0.37812	0.568198	1	1	4.31019	0.0725672	0.49496	0.67877	1	1	4.31019	0.237926	0.0281965	0.109481	0.999995	1	4.31019	0.200978	0.0617475	0.230723	0.999997	1	4.31019	-0.0217476	0.838218	0.96491	1	1	4.31019	0.143611	0.176149	0.586	0.999999	1	4.31019	0.106663	0.313551	0.780108	1	1	4.31019	0.165358	0.119924	0.621197	0.999999	1	4.31019	0.12841	0.225214	0.681032	0.999999	1	4.31019	-0.036948	0.718971	0.946824	1	1	205	182	151	288	260	252	271	239	261	249	262	279	312	282	315	331	282	269	9	9	9	7
ENSG00000221539.1	SNORD99	chr1	28578749	28578822	-	snoRNA	74	-0.776241	-0.06084	0.874525	0.914886	0.941745	1	-0.776241	-0.542677	0.194701	0.265939	0.392494	1	-0.776241	0.0638909	0.869614	0.899802	0.931154	1	-0.776241	-0.145459	0.712244	0.780392	0.84789	1	-0.776241	0.303355	0.427577	0.524689	0.700925	1	-0.776241	-0.481837	0.234272	0.418836	0.445761	1	-0.776241	0.124731	0.739449	0.856818	0.875863	1	-0.776241	-0.0846192	0.825234	0.917883	0.909281	1	-0.776241	0.364195	0.324628	0.591844	0.646048	1	-0.776241	0.606567	0.138029	0.625088	0.336508	1	-0.776241	0.397217	0.330476	0.730585	0.528396	1	-0.776241	0.846031	0.0382476	0.429621	0.171923	1	-0.776241	-0.20935	0.584605	0.900447	0.782045	1	-0.776241	0.239464	0.51685	0.857727	0.777822	1	-0.776241	0.448814	0.234728	0.764466	0.547571	1	4	8	4	6	5	7	3	6	1	5	5	9	8	4	4	11	6	7	5	9	5	5
ENSG00000120656.11	TAF12	chr1	28589323	28643085	-	protein_coding	2337	4.18136	-0.227894	0.0116787	0.0267662	1	1	4.18136	-0.311612	0.00117145	0.00280069	0.999998	1	4.18136	-0.419874	4.09379e-05	0.000128301	0.999976	1	4.18136	-0.393322	8.81585e-05	0.000266708	0.999988	1	4.18136	-0.358852	0.000257014	0.000760498	0.999995	1	4.18136	-0.0837174	0.340341	0.53088	1	1	4.18136	-0.19198	0.0349732	0.115764	1	1	4.18136	-0.165428	0.064893	0.195725	1	1	4.18136	-0.130958	0.138618	0.370492	1	1	4.18136	-0.108262	0.232445	0.713362	1	1	4.18136	-0.0817105	0.361894	0.751367	1	1	4.18136	-0.0472408	0.595369	0.908643	1	1	4.18136	0.0265517	0.766697	0.953897	1	1	4.18136	0.0610214	0.495665	0.850691	1	1	4.18136	0.0344697	0.697717	0.940344	1	1	233	281	266	268	277	249	220	248	208	200	214	238	219	206	256	254	220	220	7	9	8	7
ENSG00000188060.7	RAB42	chr1	28592200	28595443	+	protein_coding	2200	1.77405	1.04217	0.00017793	0.00062806	0.135648	1	1.77405	1.29536	7.93989e-06	2.85963e-05	0.0225687	0.179217	1.77405	1.59668	1.15775e-07	5.51196e-07	0.0010187	0.0122941	1.77405	1.6023	1.00085e-07	4.9136e-07	0.000933708	0.0113894	1.77405	1.33229	4.14479e-06	1.71266e-05	0.0158766	0.152789	1.77405	0.253193	0.214545	0.395252	0.987603	1	1.77405	0.554508	0.00691854	0.0346433	0.877671	1	1.77405	0.560135	0.00619246	0.0345203	0.8743	1	1.77405	0.290121	0.149982	0.388217	0.984054	1	1.77405	0.301315	0.121067	0.607097	0.986885	1	1.77405	0.306943	0.112773	0.49595	0.986525	1	1.77405	0.0369286	0.850014	0.973858	0.999357	1	1.77405	0.00562738	0.975124	0.992313	0.999956	1	1.77405	-0.264387	0.164939	0.611821	0.992094	1	1.77405	-0.270014	0.154311	0.685968	0.991884	1	15	13	18	40	48	32	44	32	54	57	45	66	57	52	64	53	56	33	6	6	8	9
ENSG00000229388.1	LINC01715	chr1	28643228	28648581	+	lncRNA	978	-0.628206	0.177615	0.724302	0.801693	0.797836	1	-0.628206	0.341466	0.499224	0.582139	0.632715	1	-0.628206	-0.189326	0.717352	0.776339	0.78749	1	-0.628206	0.588949	0.232185	0.315012	0.411658	1	-0.628206	-0.00414514	0.991982	0.993949	0.998991	1	-0.628206	0.163851	0.72943	0.844277	0.82755	1	-0.628206	-0.366942	0.46238	0.651941	0.59469	1	-0.628206	0.411334	0.372112	0.600427	0.584155	1	-0.628206	-0.18176	0.708194	0.86722	0.796426	1	-0.628206	-0.530793	0.291999	0.757026	0.446837	1	-0.628206	0.247483	0.592579	0.870434	0.749413	1	-0.628206	-0.345611	0.479813	0.865697	0.630385	1	-0.628206	0.778276	0.11451	0.6131	0.26145	1	-0.628206	0.185181	0.717084	0.928821	0.787301	1	-0.628206	-0.593095	0.21399	0.747364	0.407699	1	5	2	8	8	2	11	12	6	4	3	1	10	11	10	8	5	2	10	8	8	8	7
ENSG00000162419.12	GMEB1	chr1	28668732	28719353	+	protein_coding	6459	4.65761	-0.507403	1.79699e-07	1.11939e-06	0.999974	1	4.65761	-0.451363	1.58778e-06	6.43877e-06	0.999994	1	4.65761	-0.554404	4.33081e-08	2.20419e-07	0.999883	1	4.65761	-0.499506	2.57769e-07	1.18512e-06	0.999978	1	4.65761	-0.540365	6.56708e-08	3.62817e-07	0.999925	1	4.65761	0.0560396	0.472125	0.652371	1	1	4.65761	-0.0470009	0.54756	0.721567	1	1	4.65761	0.00789713	0.918628	0.965613	1	1	4.65761	-0.0329622	0.671442	0.845848	1	1	4.65761	-0.10304	0.196191	0.683177	1	1	4.65761	-0.0481425	0.537984	0.845682	1	1	4.65761	-0.0890018	0.260709	0.74413	1	1	4.65761	0.054898	0.484773	0.867207	1	1	4.65761	0.0140387	0.858324	0.966127	1	1	4.65761	-0.0408593	0.600951	0.917238	1	1	343	448	405	376	331	296	290	308	342	284	309	317	299	328	342	325	308	304	8	8	9	9
ENSG00000198492.16	YTHDF2	chr1	28736621	28769775	+	protein_coding	3729	6.53408	-0.00172223	0.972865	0.981975	1	1	6.53408	0.0576809	0.261809	0.341302	1	1	6.53408	0.0320539	0.529187	0.611506	1	1	6.53408	0.0279204	0.582745	0.668334	1	1	6.53408	0.019077	0.707221	0.775092	1	1	6.53408	0.0594031	0.242041	0.427104	1	1	6.53408	0.0337761	0.501833	0.684312	1	1	6.53408	0.0296426	0.554617	0.750097	1	1	6.53408	0.0207992	0.67823	0.84947	1	1	6.53408	-0.025627	0.611274	0.898322	1	1	6.53408	-0.0297605	0.554735	0.853564	1	1	6.53408	-0.0386039	0.444867	0.847257	1	1	6.53408	-0.00413343	0.934315	0.990602	1	1	6.53408	-0.0129769	0.796109	0.952929	1	1	6.53408	-0.00884342	0.859975	0.977015	1	1	920	1173	1156	1359	1383	1131	1156	1202	1279	1159	1298	1260	1271	1240	1287	1346	1256	1157	8	8	8	7
ENSG00000116329.11	OPRD1	chr1	28812142	28871267	+	protein_coding	9345	0.383629	-2.43751	2.16449e-10	2.34081e-09	2.27482e-07	7.84675e-06	0.383629	-3.0274	1.57032e-11	1.37752e-10	4.17621e-09	1.11482e-07	0.383629	-2.94424	1.82704e-11	1.58173e-10	5.81065e-09	1.47376e-07	0.383629	-2.65117	7.43917e-11	5.87141e-10	4.54396e-08	1.0383e-06	0.383629	-2.50904	1.76548e-10	1.47482e-09	1.50404e-07	3.80498e-06	0.383629	-0.589897	0.106776	0.245884	0.426696	1	0.383629	-0.506734	0.155629	0.326295	0.523757	1	0.383629	-0.213666	0.527484	0.730136	0.838836	1	0.383629	-0.0715298	0.829107	0.92333	0.95101	1	0.383629	0.083163	0.82671	0.961698	0.912493	1	0.383629	0.376231	0.310898	0.715678	0.628791	1	0.383629	0.518367	0.160782	0.652227	0.493134	1	0.383629	0.293068	0.419942	0.840816	0.725085	1	0.383629	0.435204	0.228122	0.683217	0.591291	1	0.383629	0.142136	0.679241	0.935845	0.891997	1	54	58	47	11	13	6	5	7	4	3	8	7	7	5	12	7	13	7	10	10	9	8
ENSG00000159023.21	EPB41	chr1	28887091	29120046	+	protein_coding	19993	1.03752	1.4259	2.21767e-05	9.44499e-05	0.0100919	0.142262	1.03752	1.61473	3.19039e-06	1.23445e-05	0.00217052	0.0242809	1.03752	1.31969	8.42838e-05	0.000250703	0.0229032	0.178844	1.03752	1.30321	9.59763e-05	0.000288161	0.0254285	0.204355	1.03752	1.62219	2.54575e-06	1.08679e-05	0.00194411	0.0249414	1.03752	0.188829	0.406359	0.594946	0.98373	1	1.03752	-0.106205	0.647415	0.794213	0.990347	1	1.03752	-0.122687	0.596566	0.781938	0.98876	1	1.03752	0.19629	0.382744	0.64529	0.983647	1	1.03752	-0.295034	0.209189	0.696033	0.95522	1	1.03752	-0.311516	0.18426	0.59617	0.95038	1	1.03752	0.0074606	0.973534	0.994504	0.999504	1	1.03752	-0.016482	0.944882	0.990602	0.998534	1	1.03752	0.302495	0.193214	0.645261	0.954816	1	1.03752	0.318977	0.169461	0.704354	0.949915	1	6	7	11	40	29	19	34	36	21	26	29	21	25	23	29	33	29	35	9	8	11	8
ENSG00000253304.2	TMEM200B	chr1	29119429	29123903	-	protein_coding	2606	-0.861602	-0.249799	0.489268	0.598172	0.759528	1	-0.861602	-0.0193237	0.956086	0.966905	0.984309	1	-0.861602	-0.383993	0.30455	0.390033	0.600193	1	-0.861602	-0.482571	0.199708	0.277986	0.485407	1	-0.861602	-0.402412	0.278323	0.369446	0.578899	1	-0.861602	0.230476	0.520295	0.693377	0.779998	1	-0.861602	-0.134193	0.717726	0.845374	0.85533	1	-0.861602	-0.232772	0.532336	0.733761	0.742612	1	-0.861602	-0.152613	0.675991	0.848252	0.835081	1	-0.861602	-0.364669	0.324795	0.770949	0.621487	1	-0.861602	-0.463248	0.213298	0.628313	0.505858	1	-0.861602	-0.383089	0.297003	0.764867	0.600222	1	-0.861602	-0.0985784	0.797257	0.962473	0.887702	1	-0.861602	-0.0184193	0.958927	0.990689	0.979403	1	-0.861602	0.0801591	0.838232	0.974784	0.9086	1	4	7	7	5	7	5	4	7	8	4	6	4	2	4	7	4	4	6	8	7	9	7
ENSG00000225750.1	AL357500.1	chr1	29144494	29146994	-	lncRNA	279	-0.8838	-0.33004	0.435937	0.548141	0.624499	1	-0.8838	0.391385	0.338038	0.423113	0.597606	1	-0.8838	0.132255	0.747359	0.802682	0.854315	1	-0.8838	-0.364139	0.39391	0.487722	0.581219	1	-0.8838	-0.441133	0.305992	0.399201	0.493156	1	-0.8838	0.721425	0.079829	0.200981	0.270804	1	-0.8838	0.462295	0.260263	0.455731	0.490186	1	-0.8838	-0.034099	0.93186	0.969396	0.953348	1	-0.8838	-0.111094	0.78803	0.903306	0.853929	1	-0.8838	-0.25913	0.508205	0.862696	0.749076	1	-0.8838	-0.755524	0.0701477	0.422249	0.242287	1	-0.8838	-0.832519	0.0488644	0.466623	0.186779	1	-0.8838	-0.496394	0.231816	0.729253	0.450106	1	-0.8838	-0.573389	0.171864	0.622195	0.370294	1	-0.8838	-0.0769947	0.855647	0.976859	0.900185	1	4	9	2	8	4	1	8	9	6	6	4	9	5	4	3	3	4	4	7	7	7	6
ENSG00000116350.17	SRSF4	chr1	29147743	29181900	-	protein_coding	8806	6.26166	-0.314252	9.37055e-07	5.06143e-06	1	1	6.26166	-0.26194	1.74674e-05	5.92219e-05	1	1	6.26166	-0.265483	1.37952e-05	4.69563e-05	1	1	6.26166	-0.328116	4.7588e-07	2.09421e-06	1	1	6.26166	-0.261528	1.66797e-05	6.17788e-05	1	1	6.26166	0.0523121	0.315309	0.505326	1	1	6.26166	0.0487689	0.347236	0.547656	1	1	6.26166	-0.0138639	0.78812	0.900229	1	1	6.26166	0.0527244	0.309246	0.577061	1	1	6.26166	-0.00354311	0.945419	0.984458	1	1	6.26166	-0.0661759	0.208001	0.623848	1	1	6.26166	0.000412381	0.993626	0.999197	1	1	6.26166	-0.0626328	0.231375	0.729253	1	1	6.26166	0.00395549	0.938778	0.990689	1	1	6.26166	0.0665883	0.203116	0.738921	1	1	979	1093	1137	1108	1066	913	982	966	937	1015	1023	953	1001	942	995	1068	1057	939	8	8	9	8
ENSG00000116353.16	MECR	chr1	29192657	29230942	-	protein_coding	4138	4.39014	0.00369377	0.965146	0.976868	1	1	4.39014	-0.0481414	0.576552	0.654008	1	1	4.39014	0.0111401	0.895796	0.92039	1	1	4.39014	-0.045151	0.597038	0.681495	1	1	4.39014	-0.109377	0.208553	0.291483	1	1	4.39014	-0.0518352	0.537782	0.708305	1	1	4.39014	0.00744634	0.928385	0.963961	1	1	4.39014	-0.0488447	0.55763	0.752081	1	1	4.39014	-0.11307	0.183102	0.432659	1	1	4.39014	0.0592815	0.484679	0.854047	1	1	4.39014	0.00299042	0.971808	0.992917	1	1	4.39014	-0.0612351	0.474345	0.863833	1	1	4.39014	-0.0562911	0.502837	0.873376	1	1	4.39014	-0.120517	0.15982	0.604706	1	1	4.39014	-0.0642256	0.449033	0.874457	1	1	222	268	268	333	274	299	283	247	259	290	274	291	306	267	270	278	264	260	8	8	8	7
ENSG00000060656.20	PTPRU	chr1	29236516	29326813	+	protein_coding	6682	6.99563	-0.434737	1.79379e-06	9.23386e-06	0.999998	1	6.99563	-0.809414	9.83748e-12	8.89319e-11	0.936427	1	6.99563	-0.679871	4.25416e-10	2.94612e-09	0.997451	1	6.99563	-0.751891	4.64893e-11	3.78517e-10	0.98335	1	6.99563	-0.669811	5.70474e-10	4.37709e-09	0.998087	1	6.99563	-0.374677	2.53405e-05	0.000381628	0.999999	1	6.99563	-0.245134	0.00258296	0.0161508	1	1	6.99563	-0.317155	0.000196367	0.00211661	1	1	6.99563	-0.235074	0.003612	0.0339689	1	1	6.99563	0.129543	0.0985411	0.587357	1	1	6.99563	0.0575226	0.455296	0.804413	1	1	6.99563	0.139603	0.075725	0.530067	1	1	6.99563	-0.0720203	0.3474	0.796581	1	1	6.99563	0.0100605	0.89449	0.978777	1	1	6.99563	0.0820808	0.28464	0.791136	1	1	1831	2161	2597	2179	1932	1697	1488	1180	1363	1506	1500	1581	1604	1415	1455	1681	1426	1598	7	7	10	8
ENSG00000186056.10	MATN1-AS1	chr1	30718504	30726827	+	lncRNA	4024	1.62963	1.04779	5.45195e-05	0.000213957	0.127111	1	1.62963	1.27215	2.76174e-06	1.07827e-05	0.0220091	0.175666	1.62963	1.13542	1.80357e-05	6.01819e-05	0.0693843	0.438713	1.62963	1.14327	1.52355e-05	5.26265e-05	0.065031	0.438659	1.62963	0.987693	0.000137832	0.00042977	0.183156	1	1.62963	0.224358	0.231545	0.415721	0.995007	1	1.62963	0.0876257	0.639897	0.78963	0.998919	1	1.62963	0.0954753	0.608327	0.789425	0.99884	1	1.62963	-0.0600995	0.751467	0.892812	0.999144	1	1.62963	-0.136733	0.463029	0.84506	0.998129	1	1.62963	-0.128883	0.486391	0.821938	0.998401	1	1.62963	-0.284458	0.138068	0.625786	0.989254	1	1.62963	0.00784961	0.966401	0.990914	0.999911	1	1.62963	-0.147725	0.439027	0.824589	0.997222	1	1.62963	-0.155575	0.41278	0.859605	0.997083	1	12	17	21	47	41	42	59	44	35	43	48	39	41	50	43	39	35	45	7	8	10	8
ENSG00000162511.8	LAPTM5	chr1	30732469	30757774	-	protein_coding	3228	2.06583	-0.483301	0.00646956	0.015873	0.967698	1	2.06583	-1.0081	4.40682e-06	1.65948e-05	0.188725	0.897643	2.06583	-0.81941	5.45143e-05	0.000167141	0.537711	1	2.06583	-1.01822	3.10685e-06	1.20472e-05	0.174256	0.906599	2.06583	-0.750493	0.000141569	0.000440453	0.677334	1	2.06583	-0.524802	0.0079366	0.036122	0.912933	1	2.06583	-0.336109	0.069199	0.186912	0.987329	1	2.06583	-0.534921	0.00633355	0.0351679	0.910228	1	2.06583	-0.267192	0.139546	0.372236	0.994531	1	2.06583	0.188693	0.338518	0.781245	0.994583	1	2.06583	-0.0101192	0.959668	0.990935	0.999842	1	2.06583	0.25761	0.18936	0.679106	0.990077	1	2.06583	-0.198813	0.308066	0.776443	0.994595	1	2.06583	0.0689171	0.713319	0.928348	0.999212	1	2.06583	0.26773	0.168095	0.702598	0.990041	1	62	90	76	64	82	47	40	32	47	39	48	55	46	34	46	52	44	56	10	7	12	8
ENSG00000223382.5	LINC01778	chr1	30824217	30834864	+	lncRNA	2111	-1.23688	0.6134	0.193616	0.289999	0.313309	1	-1.23688	0.153789	0.750387	0.804061	0.79259	1	-1.23688	0.60495	0.203024	0.276431	0.320777	1	-1.23688	0.000122117	0.997846	0.998299	0.996627	1	-1.23688	0.195438	0.682194	0.753754	0.736731	1	-1.23688	-0.459611	0.312479	0.502613	0.458804	1	-1.23688	-0.00845019	0.987956	0.994071	0.990354	1	-1.23688	-0.613278	0.177362	0.382037	0.307447	1	-1.23688	-0.417963	0.34911	0.616122	0.50385	1	-1.23688	0.451161	0.324837	0.770949	0.467169	1	-1.23688	-0.153667	0.740344	0.930458	0.79274	1	-1.23688	0.0416488	0.928692	0.985045	0.942405	1	-1.23688	-0.604828	0.186834	0.688731	0.314862	1	-1.23688	-0.409512	0.362313	0.780946	0.512323	1	-1.23688	0.195316	0.669942	0.933861	0.736161	1	1	1	5	4	1	11	3	4	2	6	5	4	2	3	3	3	3	4	8	9	8	7
ENSG00000162512.16	SDC3	chr1	30869466	30908758	-	protein_coding	7065	6.5076	-0.658778	9.36345e-13	1.55932e-11	0.999947	1	6.5076	-1.11318	2.77732e-18	7.92596e-17	0.00685285	0.0659803	6.5076	-1.02638	1.96111e-17	4.74928e-16	0.13068	0.710693	6.5076	-1.09492	3.64362e-18	1.01357e-16	0.0138496	0.12101	6.5076	-1.0106	2.78711e-17	7.64329e-16	0.19242	1	6.5076	-0.454403	1.09594e-08	7.22155e-07	1	1	6.5076	-0.367602	5.00107e-07	1.66989e-05	1	1	6.5076	-0.436142	2.16894e-08	1.0518e-06	1	1	6.5076	-0.351818	1.01873e-06	7.45589e-05	1	1	6.5076	0.0868017	0.152676	0.642606	1	1	6.5076	0.0182614	0.760002	0.933425	1	1	6.5076	0.102586	0.0924871	0.554838	1	1	6.5076	-0.0685403	0.25258	0.743385	1	1	6.5076	0.015784	0.789126	0.950255	1	1	6.5076	0.0843243	0.160699	0.694392	1	1	1546	1896	2060	1428	1436	1282	966	844	919	947	1021	1048	1039	976	931	1105	992	1011	8	8	9	8
ENSG00000134644.15	PUM1	chr1	30931506	31065991	-	protein_coding	6621	7.52915	0.14547	0.0050343	0.0127133	1	1	7.52915	0.170941	0.00131675	0.0031169	1	1	7.52915	0.192789	0.000380136	0.00100381	1	1	7.52915	0.224479	6.02992e-05	0.000187928	1	1	7.52915	0.162201	0.00208416	0.00512042	1	1	7.52915	0.0254711	0.596003	0.751883	1	1	7.52915	0.0473191	0.326518	0.527419	1	1	7.52915	0.0790087	0.105779	0.272576	1	1	7.52915	0.0167314	0.726766	0.877736	1	1	7.52915	0.021848	0.64945	0.910594	1	1	7.52915	0.0535376	0.268765	0.680455	1	1	7.52915	-0.00873974	0.85552	0.974671	1	1	7.52915	0.0316896	0.508908	0.874925	1	1	7.52915	-0.0305877	0.52443	0.862169	1	1	7.52915	-0.0622773	0.19906	0.735043	1	1	1717	2060	2146	2815	2685	2324	2412	2336	2428	2502	2427	2646	2646	2685	2606	2487	2619	2455	9	9	10	7
ENSG00000084628.10	NKAIN1	chr1	31179745	31239887	-	protein_coding	3320	-1.02487	-0.0323097	0.938354	0.959058	0.958274	1	-1.02487	0.419844	0.340383	0.425619	0.473179	1	-1.02487	0.383109	0.381328	0.467791	0.509782	1	-1.02487	1.08851	0.0133534	0.0260732	0.0664598	0.445175	-1.02487	0.77452	0.0759572	0.124318	0.193053	1	-1.02487	0.452153	0.283984	0.471893	0.433683	1	-1.02487	0.415419	0.321415	0.522413	0.46959	1	-1.02487	1.12082	0.00812691	0.0425189	0.051043	1	-1.02487	0.80683	0.0541683	0.212358	0.164702	1	-1.02487	-0.0367343	0.928755	0.984228	0.955081	1	-1.02487	0.668669	0.0970553	0.475542	0.311574	1	-1.02487	0.354676	0.381638	0.817532	0.597333	1	-1.02487	0.705403	0.0788963	0.563308	0.278271	1	-1.02487	0.391411	0.331543	0.761443	0.555784	1	-1.02487	-0.313992	0.405954	0.8565	0.694635	1	1	2	4	2	4	2	7	2	3	6	5	1	10	6	8	6	6	6	10	10	8	8
ENSG00000060688.13	SNRNP40	chr1	31259568	31296788	-	protein_coding	3887	5.32155	-0.176848	0.00543373	0.0135871	1	1	5.32155	-0.258684	0.000165713	0.000469872	1	1	5.32155	-0.303802	2.01976e-05	6.68782e-05	1	1	5.32155	-0.25232	0.000203148	0.000574867	1	1	5.32155	-0.320616	9.10299e-06	3.54225e-05	1	1	5.32155	-0.0818366	0.179826	0.351521	1	1	5.32155	-0.126954	0.0413697	0.130382	1	1	5.32155	-0.0754722	0.21154	0.425352	1	1	5.32155	-0.143769	0.0220197	0.118005	1	1	5.32155	-0.0451174	0.461932	0.844499	1	1	5.32155	0.0063644	0.916411	0.979576	1	1	5.32155	-0.061932	0.31411	0.780317	1	1	5.32155	0.0514818	0.398299	0.828427	1	1	5.32155	-0.0168146	0.782707	0.948101	1	1	5.32155	-0.0682964	0.264243	0.782705	1	1	450	597	607	603	602	536	486	488	510	472	502	522	530	526	533	559	504	447	10	10	7	8
ENSG00000229447.2	AC114495.2	chr1	31263245	31263681	-	processed_pseudogene	437	-0.715282	-0.436424	0.273529	0.382243	0.548879	1	-0.715282	-0.616869	0.139454	0.200241	0.354094	1	-0.715282	-0.365399	0.360512	0.446984	0.623903	1	-0.715282	-0.266721	0.496866	0.588383	0.73534	1	-0.715282	0.195169	0.605323	0.689009	0.824847	1	-0.715282	-0.180445	0.656947	0.797142	0.781063	1	-0.715282	0.0710255	0.860146	0.930823	0.924475	1	-0.715282	0.169704	0.666934	0.827006	0.818457	1	-0.715282	0.631593	0.101948	0.311275	0.370665	1	-0.715282	0.25147	0.542863	0.87568	0.705091	1	-0.715282	0.350149	0.39253	0.76916	0.600898	1	-0.715282	0.812038	0.0461659	0.461054	0.210719	1	-0.715282	0.0986784	0.802628	0.964807	0.893176	1	-0.715282	0.560568	0.147524	0.586581	0.44178	1	-0.715282	0.461889	0.223048	0.75603	0.551766	1	5	7	8	6	9	1	3	6	3	6	2	8	5	7	6	10	8	9	6	6	5	5
ENSG00000121766.15	ZCCHC17	chr1	31296982	31364953	+	protein_coding	1921	4.68895	-0.233717	0.00627792	0.0154544	1	1	4.68895	-0.320426	0.000447651	0.00116871	0.999999	1	4.68895	-0.452728	5.40798e-06	1.96847e-05	0.999979	1	4.68895	-0.328926	0.000309003	0.000844647	0.999999	1	4.68895	-0.338684	0.00022524	0.000673613	0.999999	1	4.68895	-0.0867094	0.292003	0.480948	1	1	4.68895	-0.219011	0.0116579	0.0511443	1	1	4.68895	-0.0952087	0.244536	0.467026	1	1	4.68895	-0.104967	0.201266	0.456427	1	1	4.68895	-0.132302	0.122059	0.607814	1	1	4.68895	-0.00849931	0.918021	0.980093	1	1	4.68895	-0.0182572	0.825377	0.96799	1	1	4.68895	0.123803	0.14394	0.651203	1	1	4.68895	0.114045	0.177638	0.629045	1	1	4.68895	-0.00975793	0.905401	0.981062	1	1	333	376	397	398	409	317	339	320	294	323	292	288	360	325	325	376	337	287	6	9	7	8
ENSG00000121769.8	FABP3	chr1	31365253	31376850	-	protein_coding	1398	1.35233	-1.97075	2.76577e-12	4.23601e-11	2.25906e-07	7.81959e-06	1.35233	-2.41913	1.35773e-13	1.69047e-12	1.3338e-09	3.71553e-08	1.35233	-2.54641	4.49498e-14	5.86922e-13	2.72867e-10	7.9706e-09	1.35233	-2.55152	3.73177e-14	5.06958e-13	2.23431e-10	6.4694e-09	1.35233	-2.37797	1.26709e-13	1.81193e-12	1.51096e-09	4.68989e-08	1.35233	-0.448383	0.0585684	0.160537	0.869198	1	1.35233	-0.575665	0.0179702	0.0702169	0.726052	1	1.35233	-0.580775	0.016544	0.0734246	0.72189	1	1.35233	-0.407226	0.0785644	0.267464	0.910638	1	1.35233	-0.127282	0.620019	0.901937	0.981179	1	1.35233	-0.132393	0.602002	0.874871	0.980814	1	1.35233	0.0411568	0.866456	0.977371	0.995617	1	1.35233	-0.00511048	0.983518	0.995567	0.999361	1	1.35233	0.168439	0.500984	0.853213	0.974845	1	1.35233	0.173549	0.483796	0.885655	0.974489	1	91	95	95	26	31	24	13	21	18	16	15	18	14	23	13	21	21	15	6	8	7	6
ENSG00000168528.12	SERINC2	chr1	31409565	31434680	+	protein_coding	3452	5.99407	-1.35491	2.73777e-20	1.71839e-18	7.81669e-08	2.80863e-06	5.99407	-1.6029	5.70224e-22	3.11566e-20	2.95923e-12	1.0691e-10	5.99407	-1.37467	2.25262e-20	8.91784e-19	3.4876e-08	8.05274e-07	5.99407	-1.41892	9.54676e-21	4.02018e-19	4.4062e-09	1.11755e-07	5.99407	-1.41112	1.11578e-20	5.50505e-19	6.34146e-09	1.87167e-07	5.99407	-0.247989	0.000527437	0.00439546	1	1	5.99407	-0.019758	0.753437	0.864527	1	1	5.99407	-0.0640115	0.312989	0.543204	1	1	5.99407	-0.0562161	0.374658	0.638363	1	1	5.99407	0.228231	0.00129911	0.283268	1	1	5.99407	0.183978	0.00761829	0.186807	1	1	5.99407	0.191773	0.00564555	0.245259	1	1	5.99407	-0.0442534	0.486725	0.868027	1	1	5.99407	-0.036458	0.566151	0.875337	1	1	5.99407	0.00779543	0.902174	0.980641	1	1	1366	1651	1793	787	783	668	597	506	595	669	670	731	741	637	680	700	692	666	8	8	9	10
ENSG00000284543.1	LINC01226	chr1	31506226	31583306	+	lncRNA	9848	-1.22278	0.0637403	0.882134	0.920161	0.901071	1	-1.22278	0.247856	0.562964	0.641936	0.659805	1	-1.22278	0.298407	0.478438	0.563466	0.597161	1	-1.22278	0.190173	0.654862	0.730801	0.730468	1	-1.22278	0.835052	0.0387444	0.0695309	0.151963	0.902677	-1.22278	0.184116	0.649615	0.792012	0.752677	1	-1.22278	0.234666	0.55491	0.727531	0.687593	1	-1.22278	0.126433	0.752983	0.883342	0.826211	1	-1.22278	0.771312	0.04315	0.184328	0.186701	1	-1.22278	0.0505503	0.897896	0.982292	0.932161	1	-1.22278	-0.0576831	0.886101	0.974274	0.925283	1	-1.22278	0.587195	0.126952	0.612678	0.352773	1	-1.22278	-0.108233	0.783259	0.959079	0.858049	1	-1.22278	0.536645	0.157295	0.600308	0.408814	1	-1.22278	0.644879	0.0896646	0.602466	0.294768	1	1	2	4	3	4	2	5	2	3	2	5	4	3	4	3	5	6	8	9	9	10	9
ENSG00000162517.13	PEF1	chr1	31629866	31644896	-	protein_coding	2223	5.37498	0.0510702	0.488405	0.597485	1	1	5.37498	-0.0789303	0.296627	0.379274	1	1	5.37498	-0.0282659	0.703954	0.765305	1	1	5.37498	-0.0154167	0.835064	0.877678	1	1	5.37498	-0.0337633	0.649563	0.726096	1	1	5.37498	-0.130001	0.0836245	0.20795	1	1	5.37498	-0.079336	0.279249	0.476154	1	1	5.37498	-0.0664869	0.36137	0.590056	1	1	5.37498	-0.0848335	0.247208	0.512665	1	1	5.37498	0.0506645	0.495881	0.858897	1	1	5.37498	0.0635136	0.39275	0.769225	1	1	5.37498	0.0451671	0.542866	0.889102	1	1	5.37498	0.0128492	0.860774	0.970398	1	1	5.37498	-0.00549743	0.94024	0.990689	1	1	5.37498	-0.0183466	0.80196	0.96661	1	1	413	494	587	703	619	525	495	509	515	480	558	600	589	566	537	530	608	525	8	8	8	8
ENSG00000235790.7	AC114488.2	chr1	31644049	31660162	+	lncRNA	2216	-1.43575	0.0321885	0.953967	0.969675	0.952917	1	-1.43575	0.972174	0.0841547	0.129289	0.128416	0.683718	-1.43575	0.516713	0.34722	0.433607	0.398677	1	-1.43575	0.675645	0.220379	0.302093	0.275151	1	-1.43575	0.497105	0.36268	0.459084	0.413211	1	-1.43575	0.939986	0.0790633	0.19984	0.128383	1	-1.43575	0.484524	0.353972	0.553918	0.414221	1	-1.43575	0.643457	0.219362	0.435126	0.28304	1	-1.43575	0.464917	0.3704	0.635057	0.429739	1	-1.43575	-0.455462	0.382989	0.807743	0.481662	1	-1.43575	-0.296529	0.562152	0.85688	0.65192	1	-1.43575	-0.475069	0.361939	0.80887	0.462279	1	-1.43575	0.158933	0.760231	0.952604	0.800158	1	-1.43575	-0.0196076	0.971267	0.990689	0.976578	1	-1.43575	-0.17854	0.731729	0.949438	0.776941	1	0	4	0	0	3	2	6	6	2	1	3	5	2	5	4	5	4	0	7	7	7	7
ENSG00000084636.18	COL16A1	chr1	31652263	31704319	-	protein_coding	9253	4.1134	-0.2889	0.00350363	0.0091689	0.999998	1	4.1134	-0.466403	2.77299e-05	9.06237e-05	0.999807	1	4.1134	-0.247029	0.0113203	0.0219629	0.999999	1	4.1134	-0.43044	6.76554e-05	0.000208983	0.999929	1	4.1134	-0.339021	0.000921219	0.00243295	0.999992	1	4.1134	-0.177503	0.0697108	0.182263	1	1	4.1134	0.0418704	0.650955	0.796241	1	1	4.1134	-0.14154	0.13864	0.327084	1	1	4.1134	-0.0501211	0.590695	0.799389	1	1	4.1134	0.219374	0.0277652	0.436249	0.999999	1	4.1134	0.0359629	0.71107	0.922993	1	1	4.1134	0.127382	0.191648	0.68164	1	1	4.1134	-0.183411	0.059197	0.529202	1	1	4.1134	-0.0919915	0.328741	0.760466	1	1	4.1134	0.0914194	0.338718	0.823402	1	1	220	261	268	249	270	212	202	192	188	217	232	257	180	241	215	248	233	195	8	8	10	9
ENSG00000121753.12	ADGRB2	chr1	31727117	31764893	-	protein_coding	7756	4.84209	-0.266198	0.0176467	0.0384833	0.999988	1	4.84209	-0.678846	1.13874e-06	4.72801e-06	0.960362	1	4.84209	-0.485622	0.000108149	0.000313968	0.998799	1	4.84209	-0.661023	1.49117e-06	6.07433e-06	0.971498	1	4.84209	-0.615471	4.47401e-06	1.8395e-05	0.986636	1	4.84209	-0.412648	0.000860837	0.00647717	0.999594	1	4.84209	-0.219423	0.0526131	0.154228	0.999993	1	4.84209	-0.394825	0.00119163	0.00924317	0.999746	1	4.84209	-0.349273	0.00341956	0.0326861	0.999898	1	4.84209	0.193224	0.100686	0.587357	0.999991	1	4.84209	0.0178231	0.878276	0.973137	1	1	4.84209	0.0633752	0.585903	0.904445	0.999999	1	4.84209	-0.175401	0.130711	0.639042	0.999994	1	4.84209	-0.129849	0.257535	0.709347	0.999998	1	4.84209	0.0455522	0.692004	0.938797	0.999999	1	393	429	555	495	494	377	381	257	284	377	331	389	349	300	347	354	304	363	8	9	9	7
ENSG00000134668.12	SPOCD1	chr1	31790422	31816051	-	protein_coding	7085	5.34658	0.746596	4.33854e-10	4.39931e-09	0.97077	1	5.34658	1.12409	1.63157e-14	2.38471e-13	0.0175921	0.146169	5.34658	1.16878	5.08533e-15	7.83093e-14	0.00483682	0.0484024	5.34658	1.02618	1.66595e-13	2.02094e-12	0.15279	0.82776	5.34658	0.925409	2.51731e-12	2.84492e-11	0.538294	1	5.34658	0.377494	1.51439e-05	0.000250931	1	1	5.34658	0.422185	2.46819e-06	6.22034e-05	0.999999	1	5.34658	0.27958	0.000620313	0.00545117	1	1	5.34658	0.178814	0.0212775	0.1154	1	1	5.34658	0.0446905	0.534817	0.874057	1	1	5.34658	-0.097914	0.182321	0.5932	1	1	5.34658	-0.19868	0.0101117	0.292853	1	1	5.34658	-0.142605	0.0544831	0.518528	1	1	5.34658	-0.243371	0.00200862	0.116521	1	1	5.34658	-0.100766	0.173662	0.710236	1	1	253	264	261	570	512	484	612	652	573	660	615	695	562	637	630	559	631	509	8	8	10	10
ENSG00000269967.1	AL136115.2	chr1	31851913	31921841	-	lncRNA	587	-0.451979	-0.723242	0.100688	0.17057	0.233449	1	-0.451979	0.715918	0.0746183	0.116241	0.320456	1	-0.451979	0.592848	0.138467	0.199939	0.423844	1	-0.451979	0.148154	0.715701	0.783141	0.842191	1	-0.451979	0.563648	0.157069	0.229657	0.449235	1	-0.451979	1.43916	0.00112904	0.00806385	0.013567	1	-0.451979	1.31609	0.00261251	0.016274	0.0247556	1	-0.451979	0.871396	0.0424798	0.145912	0.146223	1	-0.451979	1.28689	0.00308875	0.0303579	0.028078	1	-0.451979	-0.12307	0.729926	0.936679	0.91221	1	-0.451979	-0.567764	0.134327	0.529549	0.473948	1	-0.451979	-0.15227	0.670427	0.929519	0.891132	1	-0.451979	-0.444694	0.239908	0.735218	0.590348	1	-0.451979	-0.0291996	0.936567	0.990689	0.979691	1	-0.451979	0.415494	0.269814	0.785929	0.617645	1	4	7	5	1	4	4	9	15	8	15	8	7	7	7	7	7	17	6	7	7	6	8
ENSG00000184007.21	PTP4A2	chr1	31906421	31944856	-	protein_coding	6708	7.78013	-0.263844	2.49711e-06	1.25769e-05	1	1	7.78013	-0.357213	1.14395e-08	6.52171e-08	1	1	7.78013	-0.360123	9.4592e-09	5.31936e-08	1	1	7.78013	-0.308288	1.79357e-07	8.45181e-07	1	1	7.78013	-0.333593	4.16072e-08	2.36323e-07	1	1	7.78013	-0.0933695	0.0492254	0.141452	1	1	7.78013	-0.0962788	0.0427276	0.1335	1	1	7.78013	-0.0444446	0.334995	0.565567	1	1	7.78013	-0.0697494	0.13503	0.365075	1	1	7.78013	-0.00290929	0.949664	0.985167	1	1	7.78013	0.0489248	0.292039	0.700739	1	1	7.78013	0.0236201	0.608607	0.911453	1	1	7.78013	0.0518341	0.264211	0.752601	1	1	7.78013	0.0265294	0.564908	0.875224	1	1	7.78013	-0.0253047	0.582114	0.911381	1	1	2800	3347	3250	3192	3260	2893	2535	2643	2730	2566	2809	2836	2941	2770	3013	3017	2901	2617	9	9	9	8
ENSG00000121774.18	KHDRBS1	chr1	32013868	32060850	+	protein_coding	3544	6.92375	-0.554494	1.23978e-11	1.69118e-10	1	1	6.92375	-0.750172	1.0599e-14	1.60228e-13	0.998942	1	6.92375	-0.758763	7.49045e-15	1.11119e-13	0.998552	1	6.92375	-0.673006	1.35691e-13	1.66747e-12	0.999956	1	6.92375	-0.648588	3.33436e-13	4.44746e-12	0.999984	1	6.92375	-0.195678	0.000896329	0.00668338	1	1	6.92375	-0.204269	0.000566074	0.0048646	1	1	6.92375	-0.118512	0.0316819	0.118764	1	1	6.92375	-0.0940939	0.0833557	0.277037	1	1	6.92375	-0.00859041	0.873637	0.975824	1	1	6.92375	0.0771663	0.158066	0.560328	1	1	6.92375	0.101585	0.0662337	0.506542	1	1	6.92375	0.0857567	0.117373	0.617336	1	1	6.92375	0.110175	0.0469789	0.40716	1	1	6.92375	0.0244183	0.647399	0.928864	1	1	1936	2199	2135	1808	1767	1536	1359	1339	1325	1231	1425	1508	1507	1456	1563	1627	1500	1453	7	9	9	8
ENSG00000121775.18	TMEM39B	chr1	32072031	32102866	+	protein_coding	2787	4.14217	0.241474	0.0146438	0.0326344	0.999999	1	4.14217	0.08509	0.381861	0.468041	1	1	4.14217	0.212266	0.0317194	0.0550029	0.999999	1	4.14217	0.218551	0.026796	0.0485584	0.999999	1	4.14217	0.225552	0.022682	0.0434091	0.999999	1	4.14217	-0.156384	0.0964804	0.229255	1	1	4.14217	-0.0292079	0.74607	0.860162	1	1	4.14217	-0.0229236	0.798463	0.904451	1	1	4.14217	-0.0159227	0.859132	0.940813	1	1	4.14217	0.127176	0.177761	0.66523	1	1	4.14217	0.133461	0.156315	0.558714	1	1	4.14217	0.140462	0.136584	0.624368	1	1	4.14217	0.00628439	0.944836	0.990602	1	1	4.14217	0.0132853	0.883834	0.975187	1	1	4.14217	0.00700089	0.938399	0.991224	1	1	153	181	221	273	274	236	224	204	205	217	239	264	244	240	257	218	266	256	7	9	10	7
ENSG00000025800.14	KPNA6	chr1	32108056	32176563	+	protein_coding	7457	7.33112	0.0890069	0.063779	0.11631	1	1	7.33112	0.0387083	0.411547	0.497297	1	1	7.33112	0.0497477	0.292068	0.376152	1	1	7.33112	0.0640265	0.177138	0.251601	1	1	7.33112	0.0899429	0.0616104	0.104034	1	1	7.33112	-0.0502985	0.282563	0.470518	1	1	7.33112	-0.0392591	0.398771	0.595308	1	1	7.33112	-0.0249803	0.589382	0.776835	1	1	7.33112	0.000936071	0.98381	0.992746	1	1	7.33112	0.0110394	0.812485	0.956255	1	1	7.33112	0.0253182	0.586611	0.868871	1	1	7.33112	0.0512346	0.274684	0.751771	1	1	7.33112	0.0142788	0.758186	0.951489	1	1	7.33112	0.0401952	0.388567	0.795386	1	1	7.33112	0.0259164	0.576235	0.90984	1	1	1591	1996	1929	2403	2463	2133	1938	2074	2087	1994	2214	2186	2241	2119	2258	2330	2356	2026	8	8	10	9
ENSG00000084652.16	TXLNA	chr1	32179675	32198285	+	protein_coding	5114	7.41961	-0.0219813	0.640806	0.732888	1	1	7.41961	-0.116482	0.0191341	0.0351406	1	1	7.41961	-0.0247225	0.600883	0.677347	1	1	7.41961	0.0248852	0.597632	0.682016	1	1	7.41961	-0.0750777	0.11927	0.18225	1	1	7.41961	-0.0945011	0.0519145	0.14718	1	1	7.41961	-0.00274121	0.953301	0.977616	1	1	7.41961	0.0468665	0.319745	0.54917	1	1	7.41961	-0.0530964	0.262232	0.529536	1	1	7.41961	0.0917598	0.0592698	0.509469	1	1	7.41961	0.141368	0.00507068	0.165687	1	1	7.41961	0.0414046	0.383327	0.818397	1	1	7.41961	0.0496078	0.294009	0.76781	1	1	7.41961	-0.0503552	0.288399	0.731753	1	1	7.41961	-0.099963	0.0398261	0.464381	1	1	1752	2214	2291	2599	2611	2140	2133	2020	2047	2191	2252	2431	2388	2449	2453	2345	2349	2081	8	8	8	8
ENSG00000160050.14	CCDC28B	chr1	32200386	32205387	+	protein_coding	2818	2.12125	-0.0250631	0.892167	0.926646	0.999822	1	2.12125	-0.191362	0.325082	0.409149	0.9955	1	2.12125	-0.0739376	0.695268	0.758231	0.999174	1	2.12125	0.0982071	0.595142	0.679996	0.998981	1	2.12125	-0.0437359	0.815129	0.861611	0.999596	1	2.12125	-0.166299	0.378059	0.568148	0.997161	1	2.12125	-0.0488745	0.789733	0.888259	0.999576	1	2.12125	0.12327	0.491819	0.703602	0.999001	1	2.12125	-0.0186728	0.918184	0.966702	0.999853	1	2.12125	0.117424	0.539277	0.87568	0.998169	1	2.12125	0.289569	0.127024	0.519862	0.990294	1	2.12125	0.147626	0.437782	0.843514	0.997528	1	2.12125	0.172145	0.34739	0.796581	0.997794	1	2.12125	0.0302017	0.870388	0.970403	0.999724	1	2.12125	-0.141943	0.433925	0.869428	0.998579	1	37	48	69	55	74	51	58	50	36	53	46	64	66	64	59	68	49	53	8	8	7	9
ENSG00000224066.1	AL049795.1	chr1	32204769	32206814	-	lncRNA	1357	1.48569	0.364762	0.176494	0.26913	0.877202	1	1.48569	0.764883	0.00548915	0.0114166	0.464241	1	1.48569	0.79811	0.00362968	0.00785923	0.421534	1	1.48569	0.952689	0.00057564	0.00149951	0.232133	1	1.48569	0.93496	0.000716286	0.00193211	0.251538	1	1.48569	0.400121	0.0972608	0.230585	0.908592	1	1.48569	0.433348	0.0705208	0.189553	0.891898	1	1.48569	0.587927	0.0142086	0.0656447	0.763437	1	1.48569	0.570198	0.0173324	0.0999334	0.782019	1	1.48569	0.0332273	0.883226	0.978639	0.998073	1	1.48569	0.187806	0.397623	0.771982	0.987191	1	1.48569	0.170077	0.444088	0.847172	0.988892	1	1.48569	0.154579	0.480096	0.866142	0.99146	1	1.48569	0.13685	0.532265	0.864685	0.992707	1	1.48569	-0.0177293	0.934165	0.989227	0.999392	1	11	17	29	28	27	34	36	46	26	43	34	38	52	40	40	53	47	30	7	7	7	7
ENSG00000160051.11	IQCC	chr1	32205661	32208687	+	protein_coding	2478	1.71472	-0.277006	0.125549	0.204594	0.994372	1	1.71472	-0.850452	0.000125217	0.000364263	0.427986	1	1.71472	-0.806605	0.000199511	0.000553518	0.513869	1	1.71472	-0.75076	0.000390264	0.00104658	0.622179	1	1.71472	-0.660289	0.00129272	0.00332035	0.773232	1	1.71472	-0.573446	0.00583509	0.0286114	0.84879	1	1.71472	-0.529599	0.00924918	0.0430633	0.894172	1	1.71472	-0.473754	0.0172353	0.0757804	0.935212	1	1.71472	-0.383283	0.0478857	0.196598	0.972427	1	1.71472	0.0438471	0.834775	0.963923	0.998419	1	1.71472	0.0996916	0.631516	0.886923	0.996397	1	1.71472	0.190163	0.357723	0.807817	0.991323	1	1.71472	0.0558445	0.784894	0.959383	0.998392	1	1.71472	0.146316	0.471614	0.839684	0.995089	1	1.71472	0.0904718	0.651358	0.928864	0.997776	1	55	60	48	55	61	44	34	38	23	37	27	38	35	33	41	48	36	32	7	9	8	7
ENSG00000160055.19	TMEM234	chr1	32214472	32222359	-	protein_coding	3571	3.96948	-0.0719778	0.4959	0.60412	1	1	3.96948	0.267926	0.0139194	0.0264391	0.999991	1	3.96948	0.248819	0.0210457	0.0382324	0.999994	1	3.96948	0.218978	0.0402189	0.0695226	0.999997	1	3.96948	0.254481	0.0181849	0.0357498	0.999993	1	3.96948	0.339904	0.00202516	0.0125522	0.999971	1	3.96948	0.320797	0.00320971	0.0191463	0.999981	1	3.96948	0.290956	0.00678405	0.0370471	0.99999	1	3.96948	0.326459	0.00269726	0.0278198	0.99998	1	3.96948	-0.0191073	0.84674	0.966492	1	1	3.96948	-0.048948	0.620881	0.88284	1	1	3.96948	-0.0134455	0.891426	0.980819	1	1	3.96948	-0.0298407	0.761772	0.953144	1	1	3.96948	0.00566183	0.953995	0.990689	1	1	3.96948	0.0355025	0.717547	0.946265	1	1	126	161	209	199	191	171	211	220	211	204	229	226	221	238	202	208	259	208	8	8	11	7
ENSG00000084623.11	EIF3I	chr1	32221928	32231604	+	protein_coding	1725	6.75339	-0.355033	2.21129e-08	1.6262e-07	1	1	6.75339	-0.538065	3.39324e-12	3.32846e-11	1	1	6.75339	-0.51267	9.71041e-12	8.80641e-11	1	1	6.75339	-0.365238	1.32725e-08	7.41332e-08	1	1	6.75339	-0.372717	8.96202e-09	5.73211e-08	1	1	6.75339	-0.183032	0.000610571	0.00495908	1	1	6.75339	-0.157638	0.00241632	0.0153361	1	1	6.75339	-0.0102049	0.82984	0.920205	1	1	6.75339	-0.017684	0.710002	0.868227	1	1	6.75339	0.0253943	0.601986	0.896118	1	1	6.75339	0.172827	0.00111046	0.10057	1	1	6.75339	0.165348	0.00168986	0.152348	1	1	6.75339	0.147433	0.00427638	0.283672	1	1	6.75339	0.139954	0.00637247	0.197486	1	1	6.75339	-0.00747905	0.875225	0.977892	1	1	1411	1726	1752	1594	1503	1455	1260	1201	1160	1213	1313	1308	1465	1444	1443	1483	1460	1366	8	8	9	9
ENSG00000220785.7	MTMR9LP	chr1	32231658	32241620	-	transcribed_unprocessed_pseudogene	2961	3.32883	0.281508	0.0195691	0.0421106	0.999936	1	3.32883	0.466892	0.000289423	0.000785283	0.998295	1	3.32883	0.532775	4.93872e-05	0.00015253	0.995109	1	3.32883	0.299862	0.013757	0.0267375	0.999908	1	3.32883	0.178688	0.13424	0.20128	0.999988	1	3.32883	0.185384	0.0922429	0.222452	0.999997	1	3.32883	0.251267	0.0234813	0.0861822	0.99999	1	3.32883	0.018354	0.865438	0.941896	1	1	3.32883	-0.10282	0.352545	0.618958	0.999999	1	3.32883	0.0658833	0.534229	0.873968	1	1	3.32883	-0.16703	0.129041	0.522541	0.999997	1	3.32883	-0.288204	0.0126427	0.305882	0.999967	1	3.32883	-0.232913	0.0353414	0.457248	0.999992	1	3.32883	-0.354087	0.00250611	0.125433	0.999898	1	3.32883	-0.121174	0.276622	0.787416	0.999998	1	86	98	100	153	143	118	141	153	131	147	148	168	114	133	156	120	126	122	7	8	8	8
ENSG00000183615.6	FAM167B	chr1	32247222	32248856	+	protein_coding	947	0.584038	1.20156	0.000526738	0.00167491	0.0437192	0.460014	0.584038	1.42858	6.33833e-05	0.000194695	0.0103842	0.0937689	0.584038	1.48433	3.24018e-05	0.000103354	0.00673124	0.064063	0.584038	1.15683	0.000872356	0.00218933	0.0575642	0.398231	0.584038	1.66834	4.21404e-06	1.73838e-05	0.0014789	0.019542	0.584038	0.227027	0.375811	0.56583	0.968424	1	0.584038	0.282772	0.264969	0.460771	0.954491	1	0.584038	-0.044726	0.862617	0.940443	0.994639	1	0.584038	0.466786	0.0641532	0.236026	0.855734	1	0.584038	0.0557448	0.823252	0.959624	0.996578	1	0.584038	-0.271753	0.296515	0.704941	0.948092	1	0.584038	0.239759	0.328388	0.788679	0.977132	1	0.584038	-0.327498	0.204035	0.704842	0.927863	1	0.584038	0.184014	0.444969	0.827832	0.989083	1	0.584038	0.511513	0.0464184	0.488623	0.799562	1	4	3	10	22	18	15	15	23	21	21	23	20	14	22	15	24	26	25	7	7	7	6
ENSG00000116478.12	HDAC1	chr1	32292083	32333635	+	protein_coding	3966	5.31134	-0.0413906	0.555656	0.658946	1	1	5.31134	-0.25655	0.00117409	0.00280632	1	1	5.31134	-0.239725	0.00207454	0.0047382	1	1	5.31134	-0.24444	0.00170487	0.00403706	1	1	5.31134	-0.16439	0.0265324	0.049895	1	1	5.31134	-0.215159	0.00466046	0.0241851	1	1	5.31134	-0.198335	0.00810365	0.0390025	1	1	5.31134	-0.203049	0.00673738	0.0368429	1	1	5.31134	-0.123	0.0860321	0.28237	1	1	5.31134	0.0168249	0.816158	0.956945	1	1	5.31134	0.01211	0.866737	0.970433	1	1	5.31134	0.0921596	0.205314	0.694669	1	1	5.31134	-0.00471494	0.947602	0.990602	1	1	5.31134	0.0753348	0.295509	0.737541	1	1	5.31134	0.0800497	0.265706	0.78405	1	1	458	550	562	656	584	579	446	537	431	497	524	466	511	497	512	575	527	498	7	7	8	8
ENSG00000175130.7	MARCKSL1	chr1	32333839	32336233	-	protein_coding	1546	4.76205	-1.57154	1.23269e-19	6.73529e-18	4.52549e-10	2.02159e-08	4.76205	-1.96583	1.08101e-21	5.57204e-20	9.46883e-15	4.38796e-13	4.76205	-1.84907	3.6204e-21	1.65836e-19	1.40424e-13	5.81455e-12	4.76205	-1.79023	6.81999e-21	2.9406e-19	6.12186e-13	2.304e-11	4.76205	-1.59681	9.98588e-20	3.99314e-18	2.2261e-10	7.48347e-09	4.76205	-0.394289	5.43333e-05	0.000713201	0.999992	1	4.76205	-0.277535	0.00204347	0.0134517	1	1	4.76205	-0.218695	0.0115644	0.0561488	1	1	4.76205	-0.0252764	0.753364	0.893781	1	1	4.76205	0.116754	0.187647	0.67387	1	1	4.76205	0.175594	0.049565	0.368582	1	1	4.76205	0.369013	0.000138829	0.0509915	0.999995	1	4.76205	0.0588394	0.489816	0.868622	1	1	4.76205	0.252258	0.00480563	0.173615	1	1	4.76205	0.193419	0.0249754	0.386699	1	1	649	836	881	342	304	297	235	208	203	239	234	256	247	246	286	287	294	305	8	8	7	8
ENSG00000162526.7	TSSK3	chr1	32351521	32364312	+	protein_coding	1849	1.18964	0.276214	0.236046	0.339526	0.965537	1	1.18964	0.803393	0.000527725	0.00135828	0.446705	1	1.18964	0.61299	0.00659577	0.0135355	0.73493	1	1.18964	0.649009	0.00400952	0.0088204	0.689001	1	1.18964	0.349514	0.131167	0.19714	0.94161	1	1.18964	0.527178	0.0099984	0.0430009	0.881866	1	1.18964	0.336775	0.101053	0.244156	0.974857	1	1.18964	0.372795	0.0657291	0.197287	0.965785	1	1.18964	0.0732999	0.724053	0.876196	0.998709	1	1.18964	-0.190403	0.323631	0.770949	0.997998	1	1.18964	-0.154384	0.419491	0.784331	0.999074	1	1.18964	-0.453879	0.0244571	0.378675	0.93456	1	1.18964	0.0360193	0.851129	0.967055	0.99986	1	1.18964	-0.263476	0.202455	0.656447	0.989366	1	1.18964	-0.299495	0.141378	0.674134	0.985007	1	18	16	19	29	23	26	35	33	36	34	29	31	39	30	30	28	30	21	7	7	8	8
ENSG00000225828.1	FAM229A	chr1	32361270	32364278	-	protein_coding	2845	3.29085	0.20733	0.107694	0.180208	0.999942	1	3.29085	0.349529	0.00902189	0.0179048	0.999395	1	3.29085	0.7077	1.96094e-06	7.66512e-06	0.905996	1	3.29085	0.293404	0.0253269	0.0461703	0.999767	1	3.29085	0.582433	4.12705e-05	0.000141988	0.981494	1	3.29085	0.1422	0.238461	0.423007	0.999992	1	3.29085	0.50037	0.000122672	0.00142955	0.997195	1	3.29085	0.0860743	0.470148	0.686463	0.999997	1	3.29085	0.375103	0.00264952	0.0274258	0.999674	1	3.29085	0.35817	0.00361775	0.310315	0.999784	1	3.29085	-0.0561254	0.637204	0.890397	0.999999	1	3.29085	0.232903	0.0507889	0.472711	0.999975	1	3.29085	-0.414296	0.000946734	0.168937	0.999427	1	3.29085	-0.125267	0.261235	0.713683	0.999998	1	3.29085	0.289029	0.0166678	0.328191	0.999936	1	72	96	95	138	111	114	105	122	135	168	144	172	135	113	123	141	157	154	7	7	9	8
ENSG00000160058.18	BSDC1	chr1	32365103	32394731	-	protein_coding	6271	6.3145	0.3173	6.634e-07	3.69811e-06	1	1	6.3145	0.452505	6.53523e-10	4.49288e-09	1	1	6.3145	0.481723	1.49545e-10	1.10222e-09	1	1	6.3145	0.536489	1.14335e-11	1.02938e-10	1	1	6.3145	0.444873	8.67804e-10	6.47069e-09	1	1	6.3145	0.135206	0.00926436	0.0406795	1	1	6.3145	0.164423	0.0019476	0.0129627	1	1	6.3145	0.219189	8.52478e-05	0.00105346	1	1	6.3145	0.127573	0.0131661	0.0828476	1	1	6.3145	0.0292177	0.550052	0.876777	1	1	6.3145	0.0839835	0.0913158	0.463567	1	1	6.3145	-0.00763224	0.875633	0.979212	1	1	6.3145	0.0547658	0.261966	0.75004	1	1	6.3145	-0.0368499	0.44996	0.829831	1	1	6.3145	-0.0916157	0.065662	0.542218	1	1	606	758	807	1113	1117	993	1045	1095	1055	1087	1141	1163	1219	1195	1196	1107	1207	1058	9	9	8	8
ENSG00000273274.2	ZBTB8B	chr1	32465072	32496686	+	protein_coding	12831	-1.22254	-0.506109	0.272037	0.380586	0.46728	1	-1.22254	-0.989527	0.048415	0.0795946	0.121627	0.658393	-1.22254	-0.83128	0.087451	0.134094	0.201027	0.955348	-1.22254	-1.14759	0.0229212	0.0422863	0.0659765	0.442968	-1.22254	-1.25799	0.0141331	0.0285833	0.0423778	0.343912	-1.22254	-0.483417	0.318426	0.508382	0.431291	1	-1.22254	-0.32517	0.491818	0.676144	0.603668	1	-1.22254	-0.641479	0.185106	0.391384	0.285073	1	-1.22254	-0.751883	0.124815	0.348821	0.205163	1	-1.22254	0.158247	0.748013	0.945094	0.791256	1	-1.22254	-0.158062	0.74935	0.932112	0.788417	1	-1.22254	-0.268466	0.588673	0.905939	0.643321	1	-1.22254	-0.316309	0.518088	0.879773	0.591248	1	-1.22254	-0.426713	0.386522	0.793997	0.463683	1	-1.22254	-0.110404	0.821037	0.97251	0.844027	1	8	4	8	4	9	2	0	2	6	1	3	6	1	3	3	1	3	2	8	8	9	10
ENSG00000160062.15	ZBTB8A	chr1	32539427	32605941	+	protein_coding	7077	3.3212	-0.503791	3.09018e-05	0.000127317	0.998836	1	3.3212	-0.394877	0.000609899	0.00154928	0.999865	1	3.3212	-0.496373	4.28745e-05	0.000133854	0.998886	1	3.3212	-0.55048	1.0236e-05	3.64489e-05	0.996732	1	3.3212	-0.509681	2.92167e-05	0.000103387	0.998579	1	3.3212	0.108914	0.31047	0.500208	0.999999	1	3.3212	0.00741723	0.944634	0.973324	1	1	3.3212	-0.0466897	0.663559	0.824595	1	1	3.3212	-0.00589002	0.956058	0.979971	1	1	3.3212	-0.101496	0.348458	0.785802	0.999999	1	3.3212	-0.155603	0.155483	0.558619	0.999998	1	3.3212	-0.114804	0.289086	0.760062	0.999999	1	3.3212	-0.054107	0.617604	0.912302	1	1	3.3212	-0.0133073	0.901711	0.980924	1	1	3.3212	0.0407997	0.705816	0.943325	1	1	122	166	179	142	124	124	116	128	136	114	132	122	120	123	120	117	141	114	8	8	9	10
ENSG00000176261.15	ZBTB8OS	chr1	32600172	32650903	-	protein_coding	3531	4.16169	0.134613	0.212736	0.312989	0.999999	1	4.16169	0.165455	0.131915	0.190908	0.999998	1	4.16169	0.0551381	0.611279	0.686219	1	1	4.16169	0.00197139	0.985546	0.990052	1	1	4.16169	0.073414	0.497464	0.590255	1	1	4.16169	0.0308426	0.765686	0.868899	1	1	4.16169	-0.0794747	0.447299	0.639128	1	1	4.16169	-0.132641	0.209354	0.422702	0.999999	1	4.16169	-0.0611988	0.555812	0.77643	1	1	4.16169	-0.110317	0.29871	0.760877	0.999999	1	4.16169	-0.163484	0.12829	0.521165	0.999999	1	4.16169	-0.0920414	0.382414	0.817751	1	1	4.16169	-0.0531667	0.616372	0.911982	1	1	4.16169	0.0182759	0.8622	0.967466	1	1	4.16169	0.0714427	0.499651	0.890976	1	1	168	231	202	235	273	277	214	267	245	220	250	229	238	240	212	264	222	236	8	8	9	7
ENSG00000162521.19	RBBP4	chr1	32651142	32686211	+	protein_coding	9470	7.58857	-0.643357	6.88583e-15	1.67987e-13	0.999999	1	7.58857	-0.819727	1.52845e-17	3.84713e-16	0.995532	1	7.58857	-0.845112	6.59724e-18	1.72853e-16	0.986851	1	7.58857	-0.811957	1.82124e-17	4.45957e-16	0.996917	1	7.58857	-0.792322	3.46774e-17	9.23211e-16	0.998742	1	7.58857	-0.176371	0.000488583	0.00413773	1	1	7.58857	-0.201755	0.000102642	0.00123907	1	1	7.58857	-0.1686	0.000755245	0.00640151	1	1	7.58857	-0.148965	0.00239505	0.0253893	1	1	7.58857	-0.0253849	0.579535	0.886708	1	1	7.58857	0.00777069	0.86472	0.969852	1	1	7.58857	0.0274058	0.548972	0.890489	1	1	7.58857	0.0331556	0.46878	0.862103	1	1	7.58857	0.0527907	0.251839	0.704331	1	1	7.58857	0.0196351	0.666238	0.932977	1	1	2959	3848	3746	2852	2719	2474	2073	2121	2229	2118	2188	2257	2257	2253	2375	2415	2337	2193	8	9	9	7
ENSG00000162520.15	SYNC	chr1	32679906	32703596	-	protein_coding	3722	6.2632	-0.0616511	0.259263	0.366099	1	1	6.2632	-0.116744	0.0395491	0.0665436	1	1	6.2632	-0.153081	0.00836534	0.016729	1	1	6.2632	-0.101891	0.0684386	0.110854	1	1	6.2632	-0.150025	0.0094811	0.0200649	1	1	6.2632	-0.0550927	0.312371	0.50248	1	1	6.2632	-0.0914296	0.0982406	0.239433	1	1	6.2632	-0.0402398	0.456	0.674994	1	1	6.2632	-0.0883738	0.108841	0.32346	1	1	6.2632	-0.0363369	0.507219	0.862129	1	1	6.2632	0.0148529	0.78465	0.941997	1	1	6.2632	-0.0332811	0.542617	0.889076	1	1	6.2632	0.0511897	0.349106	0.798036	1	1	6.2632	0.00305576	0.955213	0.990689	1	1	6.2632	-0.048134	0.377354	0.845698	1	1	833	1005	1087	1179	1124	1036	984	953	963	970	1006	964	962	1087	1074	1010	1084	915	8	8	8	8
ENSG00000162522.11	KIAA1522	chr1	32741830	32774970	+	protein_coding	6020	4.61795	-0.555755	1.79646e-07	1.11939e-06	0.999702	1	4.61795	-0.725882	1.66267e-09	1.07805e-08	0.977627	1	4.61795	-0.583117	9.04708e-08	4.36912e-07	0.999321	1	4.61795	-0.612523	3.49838e-08	1.83855e-07	0.998601	1	4.61795	-0.68739	4.05533e-09	2.73543e-08	0.991103	1	4.61795	-0.170127	0.0586767	0.160767	1	1	4.61795	-0.027362	0.749191	0.861975	1	1	4.61795	-0.0567672	0.508157	0.715569	1	1	4.61795	-0.131635	0.134048	0.363708	1	1	4.61795	0.142765	0.113123	0.599663	1	1	4.61795	0.11336	0.204523	0.619768	1	1	4.61795	0.0384921	0.665183	0.927534	1	1	4.61795	-0.0294052	0.733924	0.944773	1	1	4.61795	-0.104273	0.236945	0.691114	1	1	4.61795	-0.0748677	0.392715	0.852386	1	1	327	451	468	348	384	276	298	249	259	306	313	307	326	307	297	289	297	292	9	7	11	8
ENSG00000134684.10	YARS	chr1	32775237	32818153	-	protein_coding	8212	6.58964	0.536397	4.7017e-10	4.7409e-09	0.999998	1	6.58964	0.843133	7.83743e-15	1.21094e-13	0.94667	1	6.58964	0.860125	4.3327e-15	6.75058e-14	0.917501	1	6.58964	0.965281	1.84207e-16	3.72812e-15	0.436461	1	6.58964	0.815133	1.75131e-14	2.94619e-13	0.97636	1	6.58964	0.306737	5.75867e-06	0.000115371	1	1	6.58964	0.323728	2.33874e-06	5.96228e-05	1	1	6.58964	0.428884	1.2892e-08	6.78251e-07	1	1	6.58964	0.278736	2.26384e-05	0.000800006	1	1	6.58964	0.0169914	0.758997	0.94984	1	1	6.58964	0.122148	0.032912	0.321498	1	1	6.58964	-0.0280008	0.613929	0.911453	1	1	6.58964	0.105156	0.0628121	0.533292	1	1	6.58964	-0.0449921	0.417687	0.812403	1	1	6.58964	-0.150148	0.00989289	0.263953	1	1	631	728	737	1315	1193	1126	1339	1387	1331	1349	1513	1408	1523	1583	1601	1324	1569	1328	11	11	9	9
ENSG00000116497.18	S100PBP	chr1	32816767	32858875	+	protein_coding	9190	5.59029	-0.457719	2.91339e-07	1.74049e-06	0.999998	1	5.59029	-0.306055	0.000123638	0.000360305	1	1	5.59029	-0.439388	6.54079e-07	2.76139e-06	0.999999	1	5.59029	-0.409511	1.96375e-06	7.87644e-06	1	1	5.59029	-0.41612	1.53817e-06	6.82134e-06	0.999999	1	5.59029	0.151664	0.0387945	0.119498	1	1	5.59029	0.0183313	0.796623	0.892415	1	1	5.59029	0.0482081	0.497252	0.708309	1	1	5.59029	0.0415988	0.558099	0.778051	1	1	5.59029	-0.133332	0.0683981	0.526633	1	1	5.59029	-0.103456	0.150782	0.552621	1	1	5.59029	-0.110065	0.127657	0.612766	1	1	5.59029	0.0298768	0.674835	0.928653	1	1	5.59029	0.0232674	0.744025	0.936535	1	1	5.59029	-0.00660937	0.92566	0.987177	1	1	639	765	751	658	670	546	563	650	664	575	578	626	698	536	629	628	642	575	8	9	9	9
ENSG00000160097.18	FNDC5	chr1	32862268	32872482	-	protein_coding	3199	4.84384	-0.970279	5.53107e-10	5.51265e-09	0.326337	1	4.84384	-2.07142	7.78692e-17	1.74712e-15	4.73677e-11	1.5056e-09	4.84384	-1.70603	4.06378e-15	6.36659e-14	6.93774e-08	1.54784e-06	4.84384	-1.8382	7.41002e-16	1.35707e-14	3.52157e-09	9.06504e-08	4.84384	-1.65749	7.06413e-15	1.26567e-13	2.01239e-07	5.02061e-06	4.84384	-1.10114	1.23252e-09	1.27989e-07	0.0745782	1	4.84384	-0.735748	1.16519e-06	3.33991e-05	0.883672	1	4.84384	-0.867925	7.25681e-08	2.73725e-06	0.598991	1	4.84384	-0.687213	3.13256e-06	0.000173068	0.937455	1	4.84384	0.365396	0.011491	0.376716	0.998546	1	4.84384	0.233219	0.0988225	0.478293	0.999783	1	4.84384	0.413931	0.00449967	0.230022	0.997186	1	4.84384	-0.132177	0.320411	0.78187	0.999977	1	4.84384	0.0485347	0.708481	0.927055	0.999996	1	4.84384	0.180712	0.17431	0.710236	0.999953	1	671	772	897	498	483	439	256	171	167	248	279	271	256	224	266	358	211	273	9	9	9	8
ENSG00000121905.10	HPCA	chr1	32885994	32898441	+	protein_coding	1964	-1.62827	-0.120896	0.829673	0.882558	0.85052	1	-1.62827	0.401166	0.483421	0.567582	0.530605	1	-1.62827	0.367242	0.517596	0.599965	0.561415	1	-1.62827	0.246634	0.660237	0.7354	0.689968	1	-1.62827	-0.0918498	0.871404	0.905555	0.887252	1	-1.62827	0.522062	0.343625	0.533652	0.4008	1	-1.62827	0.488138	0.371556	0.570257	0.427328	1	-1.62827	0.36753	0.496545	0.707708	0.543881	1	-1.62827	0.0290463	0.957437	0.980473	0.962724	1	-1.62827	-0.0339242	0.950763	0.985446	0.959202	1	-1.62827	-0.154533	0.779175	0.939976	0.81061	1	-1.62827	-0.493016	0.375513	0.814351	0.431062	1	-1.62827	-0.120608	0.825597	0.966642	0.849798	1	-1.62827	-0.459092	0.405057	0.806435	0.458716	1	-1.62827	-0.338483	0.534959	0.901323	0.578636	1	3	0	2	1	3	1	3	1	5	3	6	0	6	0	2	0	3	2	9	9	8	6
ENSG00000121900.19	TMEM54	chr1	32894594	32901438	-	protein_coding	1417	3.3382	0.0472716	0.714889	0.793992	0.999995	1	3.3382	0.0993995	0.449147	0.534589	0.999986	1	3.3382	0.343334	0.010454	0.0204541	0.999454	1	3.3382	0.379604	0.00485371	0.0104651	0.999075	1	3.3382	0.222535	0.089361	0.142601	0.999917	1	3.3382	0.0521279	0.679779	0.811621	0.999997	1	3.3382	0.296063	0.0205763	0.0778243	0.999848	1	3.3382	0.332332	0.00964753	0.0486829	0.999738	1	3.3382	0.175264	0.161643	0.406239	0.999979	1	3.3382	0.243935	0.0555152	0.502743	0.999927	1	3.3382	0.280204	0.0282545	0.307179	0.999875	1	3.3382	0.123136	0.326748	0.787177	0.999989	1	3.3382	0.0362695	0.759556	0.952127	0.999999	1	3.3382	-0.120799	0.320251	0.754452	0.999994	1	3.3382	-0.157068	0.195454	0.731424	0.99999	1	95	97	118	144	128	111	139	94	125	150	132	160	159	146	160	142	159	114	7	9	10	9
ENSG00000116514.16	RNF19B	chr1	32936445	32964685	-	protein_coding	2610	4.50638	0.135545	0.0938069	0.160809	1	1	4.50638	0.48736	5.90348e-07	2.56046e-06	1	1	4.50638	0.688438	4.18878e-10	2.90881e-09	0.999091	1	4.50638	0.69878	2.77972e-10	2.01225e-09	0.998672	1	4.50638	0.482192	6.30695e-07	2.97909e-06	1	1	4.50638	0.351815	4.5557e-05	0.000622728	1	1	4.50638	0.552893	1.67609e-08	1.05871e-06	1	1	4.50638	0.563236	1.06981e-08	5.86147e-07	1	1	4.50638	0.346647	5.02945e-05	0.00142303	1	1	4.50638	0.201078	0.00787624	0.355926	1	1	4.50638	0.21142	0.00531801	0.168958	1	1	4.50638	-0.0051679	0.942915	0.988167	1	1	4.50638	0.0103426	0.88114	0.97748	1	1	4.50638	-0.206246	0.00622599	0.194466	1	1	4.50638	-0.216588	0.00416595	0.180804	1	1	171	212	208	267	267	241	312	277	305	340	353	377	364	347	394	334	305	306	6	6	8	7
ENSG00000004455.17	AK2	chr1	33007940	33080996	-	protein_coding	9625	6.79201	0.254929	7.87548e-06	3.62755e-05	1	1	6.79201	0.365818	1.42797e-08	8.01426e-08	1	1	6.79201	0.359915	1.89396e-08	1.02189e-07	1	1	6.79201	0.35264	2.7637e-08	1.47591e-07	1	1	6.79201	0.293931	8.12391e-07	3.76823e-06	1	1	6.79201	0.110889	0.0224363	0.0790833	1	1	6.79201	0.104986	0.0296108	0.102508	1	1	6.79201	0.0977113	0.0415977	0.143937	1	1	6.79201	0.0390024	0.40308	0.66225	1	1	6.79201	-0.00590365	0.898674	0.982437	1	1	6.79201	-0.013178	0.776092	0.939029	1	1	6.79201	-0.0718869	0.129172	0.614536	1	1	6.79201	-0.00727438	0.874924	0.976053	1	1	6.79201	-0.0659832	0.161539	0.607041	1	1	6.79201	-0.0587088	0.210784	0.745886	1	1	941	1120	1193	1652	1556	1424	1538	1506	1469	1497	1568	1610	1557	1510	1703	1625	1511	1421	8	10	11	10
ENSG00000142920.17	AZIN2	chr1	33081104	33123492	+	protein_coding	9581	2.89797	-0.269647	0.0811748	0.142392	0.998956	1	2.89797	-0.231497	0.136657	0.196781	0.999279	1	2.89797	-0.0526503	0.723161	0.781049	0.999969	1	2.89797	-0.21042	0.169049	0.241652	0.999545	1	2.89797	-0.186609	0.220229	0.30503	0.999681	1	2.89797	0.0381506	0.802731	0.892503	0.999969	1	2.89797	0.216997	0.151034	0.31982	0.999555	1	2.89797	0.0592276	0.69425	0.845182	0.999954	1	2.89797	0.0830384	0.581672	0.793234	0.99993	1	2.89797	0.178847	0.240284	0.71774	0.999691	1	2.89797	0.021077	0.890095	0.974882	0.999981	1	2.89797	0.0448879	0.768586	0.953984	0.999959	1	2.89797	-0.15777	0.29234	0.76708	0.999811	1	2.89797	-0.133959	0.369148	0.785251	0.999869	1	2.89797	0.0238108	0.8743	0.977892	0.999984	1	87	101	103	108	87	92	114	87	65	103	97	114	98	87	103	102	82	107	10	10	9	8
ENSG00000278997.1	AL662907.1	chr1	33141871	33143230	-	TEC	1360	-0.0126096	0.729735	0.0614754	0.112815	0.316706	1	-0.0126096	1.04275	0.00866267	0.0172783	0.117659	0.643942	-0.0126096	0.775874	0.0490184	0.0807032	0.280688	1	-0.0126096	0.363966	0.358828	0.452102	0.640819	1	-0.0126096	0.746659	0.0571284	0.0975417	0.302828	1	-0.0126096	0.313019	0.345804	0.535863	0.806528	1	-0.0126096	0.0461386	0.891046	0.945925	0.974138	1	-0.0126096	-0.365769	0.301572	0.530933	0.710919	1	-0.0126096	0.0169244	0.958719	0.980831	0.990581	1	-0.0126096	-0.26688	0.424187	0.827632	0.839411	1	-0.0126096	-0.678788	0.0574352	0.389698	0.412303	1	-0.0126096	-0.296095	0.375903	0.814409	0.817845	1	-0.0126096	-0.411908	0.249346	0.742991	0.667503	1	-0.0126096	-0.0292142	0.932436	0.990559	0.983421	1	-0.0126096	0.382694	0.282459	0.790404	0.694009	1	8	6	3	12	14	12	17	10	17	14	10	13	7	8	12	22	8	7	6	11	7	6
ENSG00000116525.14	TRIM62	chr1	33145399	33182059	-	protein_coding	3976	4.26232	-0.178326	0.0408696	0.0797057	1	1	4.26232	-0.438004	2.15475e-05	7.20331e-05	0.999965	1	4.26232	-0.25155	0.00585811	0.0121665	1	1	4.26232	-0.460263	9.43681e-06	3.37668e-05	0.999946	1	4.26232	-0.460228	9.58421e-06	3.71857e-05	0.999945	1	4.26232	-0.259678	0.00523509	0.0264004	1	1	4.26232	-0.0732246	0.390107	0.587274	1	1	4.26232	-0.281937	0.00253862	0.016999	0.999999	1	4.26232	-0.281903	0.0025628	0.0267107	0.999999	1	4.26232	0.186454	0.0412873	0.470931	1	1	4.26232	-0.0222589	0.80392	0.948178	1	1	4.26232	-0.0222246	0.804315	0.962055	1	1	4.26232	-0.208712	0.0225848	0.411372	1	1	4.26232	-0.208678	0.0227234	0.317615	1	1	4.26232	3.43247e-05	0.999784	1	1	1	265	296	268	308	282	285	232	208	219	244	270	267	237	212	243	241	215	232	7	9	10	9
ENSG00000279179.1	AL662907.2	chr1	33162851	33166298	+	TEC	3448	-1.01238	-0.116655	0.780083	0.846259	0.817239	1	-1.01238	1.41247	0.00189731	0.00434441	0.0131219	0.113746	-1.01238	0.98523	0.0257345	0.0458062	0.0798892	0.487695	-1.01238	1.01794	0.0208539	0.0388117	0.0701008	0.463966	-1.01238	0.689255	0.112486	0.173365	0.210434	1	-1.01238	1.52912	0.000586083	0.0047975	0.00502944	0.903519	-1.01238	1.10189	0.0102213	0.0462008	0.0402632	1	-1.01238	1.13459	0.00803423	0.0421662	0.0344615	1	-1.01238	0.80591	0.0547281	0.213688	0.126097	1	-1.01238	-0.427238	0.255576	0.730568	0.589804	1	-1.01238	-0.394532	0.289307	0.700046	0.63297	1	-1.01238	-0.723214	0.0646471	0.506542	0.272426	1	-1.01238	0.032706	0.93035	0.990602	0.965206	1	-1.01238	-0.295976	0.449601	0.829678	0.666977	1	-1.01238	-0.328682	0.39741	0.854737	0.632604	1	2	2	1	2	0	3	7	9	8	7	5	5	8	3	7	3	6	4	8	8	9	8
ENSG00000160094.15	ZNF362	chr1	33256492	33300719	+	protein_coding	3384	5.48525	-0.0969172	0.239903	0.343703	1	1	5.48525	-0.267911	0.00298214	0.00655086	1	1	5.48525	-0.142182	0.0918234	0.140008	1	1	5.48525	-0.203762	0.0185679	0.0349973	1	1	5.48525	-0.180625	0.0349086	0.0635617	1	1	5.48525	-0.170994	0.0452668	0.133327	1	1	5.48525	-0.0452644	0.578708	0.745816	1	1	5.48525	-0.106845	0.196122	0.405333	1	1	5.48525	-0.083708	0.307998	0.575687	1	1	5.48525	0.12573	0.138434	0.625088	1	1	5.48525	0.0641495	0.444131	0.798827	1	1	5.48525	0.0872862	0.299368	0.76724	1	1	5.48525	-0.0615803	0.45625	0.85568	1	1	5.48525	-0.0384435	0.640518	0.905502	1	1	5.48525	0.0231367	0.778857	0.961903	1	1	484	616	666	708	717	545	575	456	543	572	627	588	602	608	544	540	643	590	7	7	9	9
ENSG00000270115.1	AL513327.3	chr1	33261212	33261680	+	lncRNA	469	0.192352	-0.549302	0.116005	0.191455	0.544414	1	0.192352	0.0427544	0.897687	0.921332	0.977238	1	0.192352	0.271101	0.39623	0.483322	0.855844	1	0.192352	-0.233345	0.484367	0.576128	0.858059	1	0.192352	0.0558918	0.864078	0.899739	0.970513	1	0.192352	0.592057	0.0858378	0.211807	0.505598	1	0.192352	0.820403	0.0164737	0.066048	0.28359	1	0.192352	0.315957	0.358869	0.587512	0.764083	1	0.192352	0.605194	0.0756773	0.26186	0.494512	1	0.192352	0.228347	0.463931	0.845581	0.890889	1	0.192352	-0.2761	0.400951	0.773598	0.832738	1	0.192352	0.0131374	0.966688	0.993756	0.993009	1	0.192352	-0.504446	0.11824	0.619268	0.645825	1	0.192352	-0.215209	0.483872	0.845845	0.903508	1	0.192352	0.289237	0.372696	0.842302	0.826393	1	5	18	14	11	9	8	9	15	17	14	25	12	15	12	8	17	15	12	10	10	7	6
ENSG00000184389.9	A3GALT2	chr1	33306766	33321098	-	protein_coding	1023	-0.786744	0.313178	0.444875	0.556276	0.607383	1	-0.786744	0.27472	0.51219	0.594474	0.653052	1	-0.786744	0.794001	0.0561932	0.0909975	0.200299	0.953778	-0.786744	0.956993	0.0213083	0.0395979	0.117395	0.681852	-0.786744	0.489157	0.23694	0.323945	0.432087	1	-0.786744	-0.0384581	0.921448	0.956658	0.95064	1	-0.786744	0.480823	0.206441	0.392236	0.500817	1	-0.786744	0.643815	0.0884224	0.242837	0.351342	1	-0.786744	0.175979	0.646886	0.834595	0.808282	1	-0.786744	0.519281	0.184884	0.670896	0.452876	1	-0.786744	0.682273	0.0796931	0.439999	0.311718	1	-0.786744	0.214437	0.586335	0.904445	0.756703	1	-0.786744	0.162992	0.648596	0.921431	0.863653	1	-0.786744	-0.304844	0.416496	0.812031	0.698654	1	-0.786744	-0.467836	0.207441	0.74163	0.54247	1	5	2	2	5	7	3	2	3	8	6	9	7	9	6	11	7	5	5	6	6	8	8
ENSG00000134686.18	PHC2	chr1	33323623	33431052	-	protein_coding	4975	7.5312	-0.0627283	0.214596	0.315118	1	1	7.5312	0.189271	0.000614477	0.00156031	1	1	7.5312	0.258696	1.20123e-05	4.12771e-05	1	1	7.5312	0.297983	1.27466e-06	5.2517e-06	1	1	7.5312	0.140509	0.00789252	0.0170115	1	1	7.5312	0.251999	1.68291e-05	0.000272035	1	1	7.5312	0.321424	3.20856e-07	1.15745e-05	1	1	7.5312	0.360711	3.65123e-08	1.60218e-06	1	1	7.5312	0.203237	0.000262425	0.00483342	1	1	7.5312	0.0694248	0.16442	0.652985	1	1	7.5312	0.108712	0.0330604	0.321659	1	1	7.5312	-0.0487619	0.325852	0.787092	1	1	7.5312	0.0392869	0.423728	0.841516	1	1	7.5312	-0.118187	0.021479	0.310522	1	1	7.5312	-0.157474	0.00295416	0.155419	1	1	1726	2100	2139	2493	2282	2044	2527	2318	2474	2593	2580	2815	2906	2690	2820	2466	2623	2414	9	9	8	8
ENSG00000284154.1	MIR3605	chr1	33332393	33332492	-	miRNA	100	-0.573284	-0.0153988	0.965709	0.977189	0.992176	1	-0.573284	0.0433896	0.910052	0.930602	0.959687	1	-0.573284	0.0568466	0.880092	0.907971	0.947453	1	-0.573284	0.45433	0.187973	0.263966	0.59682	1	-0.573284	-0.0200768	0.952272	0.966204	0.985167	1	-0.573284	0.0587884	0.871366	0.930655	0.953495	1	-0.573284	0.0722454	0.839832	0.918799	0.942101	1	-0.573284	0.469729	0.153888	0.349583	0.59391	1	-0.573284	-0.00467804	0.987012	0.994555	0.994086	1	-0.573284	0.013457	0.970047	0.989893	0.9877	1	-0.573284	0.410941	0.219556	0.633499	0.653743	1	-0.573284	-0.0634664	0.85434	0.974548	0.946659	1	-0.573284	0.397484	0.229039	0.728426	0.672909	1	-0.573284	-0.0769234	0.823124	0.960496	0.935104	1	-0.573284	-0.474407	0.151813	0.682304	0.583329	1	4	6	7	9	6	5	8	6	5	7	6	7	11	6	12	4	7	8	4	5	7	4
ENSG00000222112.1	RN7SKP16	chr1	33336566	33336864	-	misc_RNA	299	1.03073	-0.668442	0.015316	0.0339683	0.565798	1	1.03073	0.324588	0.176381	0.244864	0.940564	1	1.03073	0.0329313	0.891057	0.917184	0.9961	1	1.03073	-0.209299	0.40459	0.498211	0.965478	1	1.03073	-0.165031	0.508326	0.600148	0.976392	1	1.03073	0.99303	0.000349602	0.00319098	0.17361	1	1.03073	0.701373	0.00942142	0.043609	0.528611	1	1.03073	0.459143	0.0862176	0.238466	0.800134	1	1.03073	0.503411	0.0602412	0.227283	0.760138	1	1.03073	-0.291656	0.210591	0.697974	0.959522	1	1.03073	-0.533887	0.0297057	0.313664	0.795965	1	1.03073	-0.489619	0.0439509	0.45167	0.840586	1	1.03073	-0.24223	0.321401	0.782301	0.960625	1	1.03073	-0.197963	0.41425	0.811035	0.97257	1	1.03073	0.0442673	0.858182	0.976859	0.994492	1	30	24	18	21	17	14	39	29	31	29	25	29	31	20	20	19	28	26	7	7	6	5
ENSG00000233246.1	AL513327.2	chr1	33350352	33363245	+	lncRNA	490	-1.29545	0.717438	0.173421	0.265592	0.220424	1	-1.29545	0.981748	0.0717087	0.112184	0.107972	0.607006	-1.29545	0.859247	0.109671	0.163464	0.151946	0.793528	-1.29545	1.20624	0.027274	0.04933	0.0507283	0.360496	-1.29545	0.663106	0.20976	0.292964	0.257708	1	-1.29545	0.26431	0.592955	0.7494	0.676032	1	-1.29545	0.141809	0.77206	0.876284	0.819471	1	-1.29545	0.488804	0.313059	0.543238	0.440747	1	-1.29545	-0.0543317	0.91284	0.964945	0.927077	1	-1.29545	-0.122501	0.80633	0.955525	0.850457	1	-1.29545	0.224494	0.642822	0.892727	0.732395	1	-1.29545	-0.318642	0.525336	0.882626	0.612019	1	-1.29545	0.346995	0.475237	0.864259	0.593039	1	-1.29545	-0.196141	0.693307	0.92171	0.75023	1	-1.29545	-0.543136	0.270064	0.785929	0.38943	1	0	0	3	4	3	3	1	5	6	0	3	8	6	3	7	4	3	2	5	6	6	6
ENSG00000121903.14	ZSCAN20	chr1	33472645	33496507	+	protein_coding	5308	3.87226	0.196461	0.108212	0.181013	0.999979	1	3.87226	0.371015	0.00384149	0.00825931	0.999576	1	3.87226	0.496448	0.000185365	0.000517019	0.996832	1	3.87226	0.376984	0.0031224	0.00702629	0.99957	1	3.87226	0.355555	0.00506905	0.0114159	0.999697	1	3.87226	0.174554	0.130943	0.28245	0.999994	1	3.87226	0.299987	0.0108829	0.0484665	0.999953	1	3.87226	0.180523	0.115172	0.288203	0.999994	1	3.87226	0.159094	0.164092	0.40959	0.999996	1	3.87226	0.125434	0.263461	0.737622	0.999998	1	3.87226	0.0059692	0.957433	0.99025	1	1	3.87226	-0.0154595	0.890473	0.980819	1	1	3.87226	-0.119464	0.281533	0.763401	0.999999	1	3.87226	-0.140893	0.207045	0.66117	0.999998	1	3.87226	-0.0214287	0.847063	0.975959	1	1	109	163	144	186	193	189	173	217	190	229	228	201	203	197	221	200	249	161	9	9	9	10
ENSG00000163866.9	SMIM12	chr1	34712737	34859755	-	protein_coding	10337	4.94758	-0.274582	0.000586228	0.00184004	1	1	4.94758	-0.260798	0.0010975	0.00263916	1	1	4.94758	-0.19904	0.00914354	0.018129	1	1	4.94758	-0.248815	0.00157165	0.00374439	1	1	4.94758	-0.266917	0.000819826	0.00218731	1	1	4.94758	0.013784	0.849663	0.91987	1	1	4.94758	0.0755421	0.298378	0.497147	1	1	4.94758	0.0257672	0.720903	0.861972	1	1	4.94758	0.00766521	0.915518	0.965871	1	1	4.94758	0.061758	0.399049	0.815653	1	1	4.94758	0.0119832	0.869417	0.970911	1	1	4.94758	-0.00611884	0.933187	0.986086	1	1	4.94758	-0.0497749	0.491919	0.869078	1	1	4.94758	-0.0678769	0.351419	0.772883	1	1	4.94758	-0.018102	0.802588	0.966634	1	1	366	481	417	438	423	385	390	363	382	375	436	422	418	407	395	399	396	403	9	9	8	9
ENSG00000116544.12	DLGAP3	chr1	34865436	34929650	-	protein_coding	4042	-0.895313	0.393074	0.440792	0.552494	0.521707	1	-0.895313	1.01084	0.0517716	0.0844161	0.117888	0.644305	-0.895313	0.459665	0.374485	0.461251	0.462444	1	-0.895313	0.578041	0.261034	0.347391	0.358235	1	-0.895313	1.04667	0.0421352	0.0747505	0.104003	0.684635	-0.895313	0.617768	0.191212	0.366708	0.357827	1	-0.895313	0.0665904	0.891648	0.946113	0.921853	1	-0.895313	0.184967	0.697988	0.847655	0.779764	1	-0.895313	0.653591	0.161534	0.406067	0.328728	1	-0.895313	-0.551178	0.245939	0.721057	0.417752	1	-0.895313	-0.432801	0.3527	0.74424	0.535809	1	-0.895313	0.0358234	0.935766	0.986346	0.961155	1	-0.895313	0.118377	0.804401	0.965049	0.856783	1	-0.895313	0.587001	0.21096	0.66521	0.38666	1	-0.895313	0.468624	0.307913	0.807001	0.501571	1	1	1	5	10	1	2	14	3	4	4	4	5	7	3	5	8	7	8	8	11	8	7
ENSG00000284773.1	AC114490.3	chr1	34974356	34985313	-	protein_coding	3163	0.0177195	0.275811	0.382213	0.495866	0.850728	1	0.0177195	0.767456	0.0108611	0.0211651	0.349795	1	0.0177195	0.247493	0.441216	0.52711	0.866098	1	0.0177195	0.0207245	0.952506	0.966343	0.987153	1	0.0177195	0.32956	0.29765	0.390274	0.810657	1	0.0177195	0.491645	0.0744615	0.19118	0.735977	1	0.0177195	-0.0283187	0.923648	0.961055	0.990156	1	0.0177195	-0.255087	0.398066	0.624426	0.879501	1	0.0177195	0.0537489	0.853201	0.937321	0.984223	1	0.0177195	-0.519964	0.0646433	0.518574	0.694575	1	0.0177195	-0.746732	0.00972326	0.204914	0.381478	1	0.0177195	-0.437896	0.113164	0.589031	0.791551	1	0.0177195	-0.226768	0.460914	0.858629	0.892891	1	0.0177195	0.0820677	0.78185	0.947707	0.972643	1	0.0177195	0.308836	0.308072	0.807001	0.843027	1	6	9	9	11	15	10	16	18	14	9	15	9	9	9	10	13	12	11	7	7	8	7
ENSG00000241014.2	AC114490.1	chr1	34975699	34978706	-	transcribed_unitary_pseudogene	1887	-0.295124	-0.0860102	0.812903	0.869921	0.939809	1	-0.295124	-0.448887	0.245214	0.323112	0.577731	1	-0.295124	0.111909	0.753405	0.807862	0.915601	1	-0.295124	0.0439299	0.901625	0.928737	0.964251	1	-0.295124	-0.401109	0.28901	0.381031	0.633599	1	-0.295124	-0.362877	0.33118	0.521402	0.661985	1	-0.295124	0.197919	0.569759	0.738988	0.85885	1	-0.295124	0.12994	0.70961	0.854963	0.908294	1	-0.295124	-0.315099	0.388205	0.650098	0.717466	1	-0.295124	0.560796	0.135707	0.623472	0.475959	1	-0.295124	0.492817	0.188747	0.602059	0.540199	1	-0.295124	0.0477777	0.902552	0.981641	0.952331	1	-0.295124	-0.0679793	0.843562	0.966642	0.955058	1	-0.295124	-0.513018	0.16287	0.608612	0.531917	1	-0.295124	-0.445039	0.224959	0.7569	0.597028	1	9	11	6	12	11	6	7	7	5	11	16	5	8	14	9	5	6	10	7	7	8	7
ENSG00000163867.17	ZMYM6	chr1	34986165	35031945	-	protein_coding	9568	4.13299	0.319839	0.00136253	0.00393141	0.999995	1	4.13299	0.463755	1.71035e-05	5.80577e-05	0.999879	1	4.13299	0.35903	0.000446434	0.00116507	0.999988	1	4.13299	0.506831	3.72745e-06	1.42558e-05	0.999712	1	4.13299	0.415608	7.24273e-05	0.000237363	0.999961	1	4.13299	0.143916	0.100405	0.235449	1	1	4.13299	0.0391904	0.648958	0.795367	1	1	4.13299	0.186992	0.0333056	0.123082	1	1	4.13299	0.095769	0.266259	0.534236	1	1	4.13299	-0.104726	0.229098	0.711237	1	1	4.13299	0.0430759	0.610871	0.878992	1	1	4.13299	-0.048147	0.573364	0.899701	1	1	4.13299	0.147801	0.0894604	0.578942	1	1	4.13299	0.0565786	0.510537	0.856281	1	1	4.13299	-0.0912229	0.283134	0.790444	1	1	152	173	157	243	244	233	231	223	265	225	226	244	248	264	278	246	266	226	8	8	9	8
ENSG00000197056.11	ZMYM1	chr1	35032172	35115859	+	protein_coding	5205	4.70984	-0.685943	8.64401e-10	8.25447e-09	0.995127	1	4.70984	-0.504808	3.42613e-07	1.54546e-06	0.999963	1	4.70984	-0.529913	1.35277e-07	6.37462e-07	0.999929	1	4.70984	-0.703179	5.82094e-10	4.03116e-09	0.992097	1	4.70984	-0.496019	4.02885e-07	1.96576e-06	0.999974	1	4.70984	0.181135	0.0308821	0.100497	1	1	4.70984	0.15603	0.0596592	0.168415	1	1	4.70984	-0.0172365	0.832234	0.921483	1	1	4.70984	0.189924	0.0230668	0.121548	1	1	4.70984	-0.025105	0.754038	0.947275	1	1	4.70984	-0.198371	0.0196901	0.268092	1	1	4.70984	0.00878901	0.912128	0.983092	1	1	4.70984	-0.173266	0.0389801	0.469243	1	1	4.70984	0.0338941	0.669925	0.915647	1	1	4.70984	0.20716	0.0145146	0.308761	1	1	388	475	425	307	356	291	293	339	345	333	341	324	318	285	304	354	361	328	9	9	8	7
ENSG00000116560.11	SFPQ	chr1	35176378	35193145	-	protein_coding	7419	7.75746	-1.00616	2.8215e-18	1.25194e-16	0.213431	1	7.75746	-0.900095	5.60914e-17	1.28023e-15	0.849587	1	7.75746	-1.02324	1.93329e-18	5.59778e-17	0.13635	0.73329	7.75746	-0.987631	4.74375e-18	1.29597e-16	0.320766	1	7.75746	-0.960966	9.73323e-18	2.88133e-16	0.501742	1	7.75746	0.106064	0.0509169	0.145161	1	1	7.75746	-0.0170828	0.745737	0.860088	1	1	7.75746	0.0185281	0.724584	0.864237	1	1	7.75746	0.0451929	0.392415	0.653505	1	1	7.75746	-0.123147	0.0253304	0.431176	1	1	7.75746	-0.087536	0.103837	0.484702	1	1	7.75746	-0.0608713	0.252221	0.736717	1	1	7.75746	0.0356109	0.500727	0.872325	1	1	7.75746	0.0622756	0.242529	0.697228	1	1	7.75746	0.0266647	0.612662	0.921173	1	1	3885	4664	4509	2690	2684	2389	2260	2758	2525	2324	2439	2437	2586	2416	2565	2665	2613	2394	9	9	10	9
ENSG00000146463.12	ZMYM4	chr1	35268709	35422058	+	protein_coding	7905	7.34828	0.026434	0.600871	0.699476	1	1	7.34828	0.100914	0.0532087	0.0864538	1	1	7.34828	-0.0165023	0.744586	0.800483	1	1	7.34828	-0.00644322	0.898558	0.926408	1	1	7.34828	0.115316	0.0282086	0.0526182	1	1	7.34828	0.0744798	0.144112	0.302084	1	1	7.34828	-0.0429363	0.394823	0.591728	1	1	7.34828	-0.0328773	0.512977	0.719169	1	1	7.34828	0.0888821	0.0827786	0.276029	1	1	7.34828	-0.117416	0.0253593	0.431176	1	1	7.34828	-0.107357	0.0392889	0.344268	1	1	7.34828	0.0144023	0.773475	0.954835	1	1	7.34828	0.0100591	0.841442	0.966642	1	1	7.34828	0.131818	0.0127579	0.255596	1	1	7.34828	0.121759	0.020297	0.353132	1	1	1652	2044	1953	2329	2388	2145	2091	2203	2232	1995	2210	2051	2089	2048	2324	2482	2403	2116	9	8	8	8
ENSG00000229994.1	RPL5P4	chr1	35350722	35351607	+	processed_pseudogene	886	-0.850858	-0.251128	0.577555	0.678834	0.676654	1	-0.850858	0.327648	0.464054	0.549303	0.608337	1	-0.850858	0.479439	0.278366	0.361353	0.457545	1	-0.850858	0.722525	0.0997006	0.153589	0.262903	1	-0.850858	0.621819	0.156471	0.228885	0.335684	1	-0.850858	0.578776	0.188937	0.363576	0.33915	1	-0.850858	0.730567	0.094744	0.233551	0.227398	1	-0.850858	0.973652	0.0258132	0.102581	0.105113	1	-0.850858	0.872947	0.0451203	0.189312	0.147356	1	-0.850858	0.151791	0.717016	0.931506	0.830613	1	-0.850858	0.394876	0.336915	0.734571	0.584279	1	-0.850858	0.294171	0.475426	0.863833	0.682329	1	-0.850858	0.243085	0.543099	0.887353	0.753791	1	-0.850858	0.14238	0.722095	0.930848	0.85198	1	-0.850858	-0.100706	0.798478	0.965907	0.904025	1	3	5	2	2	4	3	5	7	3	6	4	8	11	3	9	10	9	2	7	7	7	7
ENSG00000142687.18	KIAA0319L	chr1	35433492	35557950	-	protein_coding	9619	7.1244	0.449776	2.04279e-09	1.82343e-08	1	1	7.1244	0.479813	5.55872e-10	3.8712e-09	1	1	7.1244	0.57444	8.42834e-12	7.71425e-11	0.999999	1	7.1244	0.434206	4.45755e-09	2.68972e-08	1	1	7.1244	0.437385	3.85093e-09	2.61037e-08	1	1	7.1244	0.0300369	0.563336	0.726886	1	1	7.1244	0.124664	0.0210847	0.0793386	1	1	7.1244	-0.0155695	0.763652	0.889647	1	1	7.1244	-0.0123912	0.810853	0.913257	1	1	7.1244	0.094627	0.075439	0.544377	1	1	7.1244	-0.0456064	0.383112	0.765495	1	1	7.1244	-0.042428	0.416826	0.834371	1	1	7.1244	-0.140233	0.0104692	0.351346	1	1	7.1244	-0.137055	0.0121626	0.252057	1	1	7.1244	0.00317838	0.951144	0.996854	1	1	1174	1280	1274	2196	2095	1815	1947	1780	1891	2117	2050	2068	1910	1927	1966	1989	1956	1842	8	8	9	8
ENSG00000020129.16	NCDN	chr1	35557473	35567274	+	protein_coding	4917	6.47364	0.501903	3.21353e-07	1.9026e-06	0.999972	1	6.47364	0.405879	1.21945e-05	4.24998e-05	0.999998	1	6.47364	0.639179	2.86928e-09	1.7516e-08	0.998849	1	6.47364	0.536856	9.60186e-08	4.72799e-07	0.999927	1	6.47364	0.444313	2.77919e-06	1.18035e-05	0.999994	1	6.47364	-0.0960244	0.203986	0.382877	1	1	6.47364	0.137276	0.0695115	0.187577	1	1	6.47364	0.0349529	0.635973	0.806051	1	1	6.47364	-0.0575899	0.439195	0.690957	1	1	6.47364	0.2333	0.00363403	0.310315	1	1	6.47364	0.130977	0.0871129	0.455373	1	1	6.47364	0.0384345	0.609081	0.911453	1	1	6.47364	-0.102323	0.17113	0.672941	1	1	6.47364	-0.194865	0.0126074	0.255596	1	1	6.47364	-0.0925427	0.218067	0.751873	1	1	609	829	906	1541	1319	1100	1231	971	1128	1345	1343	1384	1304	1309	1275	1155	1296	1176	7	7	9	10
ENSG00000239636.1	AC004865.2	chr1	35569813	35577729	-	lncRNA	1030	-1.52008	0.496293	0.293253	0.403273	0.335171	1	-1.52008	1.38905	0.00876351	0.0174496	0.0188639	0.15467	-1.52008	1.04625	0.0408321	0.0687315	0.065046	0.418057	-1.52008	0.524658	0.272414	0.360012	0.315047	1	-1.52008	0.643447	0.18651	0.265673	0.228147	1	-1.52008	0.89276	0.0640214	0.171063	0.129589	1	-1.52008	0.549957	0.247167	0.44046	0.337362	1	-1.52008	0.0283649	0.952146	0.975256	0.959823	1	-1.52008	0.147154	0.754856	0.894083	0.789979	1	-1.52008	-0.342803	0.45815	0.8431	0.594669	1	-1.52008	-0.864395	0.0747762	0.43032	0.145526	1	-1.52008	-0.745606	0.119879	0.598864	0.215766	1	-1.52008	-0.521592	0.275949	0.760578	0.366319	1	-1.52008	-0.402803	0.396746	0.800352	0.491686	1	-1.52008	0.118789	0.802519	0.96661	0.83003	1	0	0	2	2	3	1	6	4	5	7	1	3	3	1	2	0	4	3	8	7	7	9
ENSG00000116819.8	TFAP2E	chr1	35573314	35595328	+	protein_coding	2272	-0.356017	0.196805	0.660453	0.749903	0.775377	1	-0.356017	0.364889	0.418647	0.503973	0.60602	1	-0.356017	1.24127	0.00492103	0.0103845	0.0556384	0.369569	-0.356017	0.665785	0.130217	0.193217	0.342589	1	-0.356017	0.297633	0.506225	0.598359	0.671628	1	-0.356017	0.168084	0.690329	0.819143	0.82864	1	-0.356017	1.04446	0.010401	0.0468103	0.118649	1	-0.356017	0.46898	0.251277	0.474877	0.540418	1	-0.356017	0.100828	0.80942	0.91268	0.895827	1	-0.356017	0.876376	0.029802	0.438497	0.223644	1	-0.356017	0.300895	0.461654	0.809088	0.71209	1	-0.356017	-0.0672567	0.873421	0.97851	0.933492	1	-0.356017	-0.575481	0.126156	0.631223	0.508645	1	-0.356017	-0.943633	0.019315	0.296512	0.176348	1	-0.356017	-0.368152	0.365755	0.836975	0.645585	1	2	4	8	4	10	6	5	5	11	24	11	10	15	9	5	7	8	6	8	8	9	7
ENSG00000126067.12	PSMB2	chr1	35599541	35641526	-	protein_coding	4528	6.17932	-0.183906	0.00335296	0.00881531	1	1	6.17932	-0.211396	0.00105977	0.00255836	1	1	6.17932	-0.23177	0.000403212	0.00106023	1	1	6.17932	-0.170448	0.00614347	0.0129297	1	1	6.17932	-0.184012	0.00343374	0.00804546	1	1	6.17932	-0.02749	0.638415	0.784676	1	1	6.17932	-0.0478641	0.414025	0.609634	1	1	6.17932	0.0134579	0.816369	0.912886	1	1	6.17932	-0.000106237	0.998527	0.999753	1	1	6.17932	-0.0203741	0.72945	0.936435	1	1	6.17932	0.0409479	0.485919	0.8217	1	1	6.17932	0.0273838	0.640891	0.919858	1	1	6.17932	0.061322	0.298157	0.769901	1	1	6.17932	0.0477579	0.416691	0.812171	1	1	6.17932	-0.0135641	0.815582	0.970733	1	1	827	1103	955	1066	1050	915	846	909	927	855	948	948	1000	941	1001	945	1027	927	10	10	9	9
ENSG00000142686.8	C1orf216	chr1	35713877	35718894	-	protein_coding	3049	5.00802	0.126448	0.0836198	0.145996	1	1	5.00802	-0.0172419	0.812926	0.856044	1	1	5.00802	-0.0512019	0.483164	0.567617	1	1	5.00802	0.114023	0.118781	0.178491	1	1	5.00802	0.0559331	0.439241	0.535557	1	1	5.00802	-0.14369	0.0491329	0.141314	1	1	5.00802	-0.17765	0.016528	0.0661918	1	1	5.00802	-0.0124251	0.857705	0.937749	1	1	5.00802	-0.0705153	0.315622	0.583361	1	1	5.00802	-0.03396	0.638373	0.907145	1	1	5.00802	0.131265	0.0721329	0.426942	1	1	5.00802	0.073175	0.309311	0.775486	1	1	5.00802	0.165225	0.0255431	0.428252	1	1	5.00802	0.107135	0.139776	0.577048	1	1	5.00802	-0.0580903	0.40952	0.858184	1	1	303	375	434	532	469	445	404	399	377	370	418	411	425	486	467	453	437	427	8	9	8	10
ENSG00000092853.14	CLSPN	chr1	35720218	35769978	-	protein_coding	9591	5.217	-1.84379	6.99655e-20	4.10561e-18	1.65757e-12	9.44721e-11	5.217	-3.13522	1.0379e-24	9.57478e-23	2.23536e-21	2.27365e-19	5.217	-3.00345	1.99889e-24	1.73886e-22	7.01073e-21	6.78297e-19	5.217	-3.24977	3.95099e-25	3.8794e-23	5.54928e-22	6.18339e-20	5.217	-2.71773	1.38743e-23	1.1466e-21	1.86653e-19	1.6982e-17	5.217	-1.29144	2.91211e-13	1.77256e-10	0.000830432	0.279166	5.217	-1.15967	2.35157e-12	8.8002e-10	0.0163854	1	5.217	-1.40599	3.59297e-14	2.5451e-11	3.93523e-05	0.0205398	5.217	-0.873938	7.02505e-10	2.90281e-07	0.664272	1	5.217	0.13177	0.265412	0.739569	0.999996	1	5.217	-0.11455	0.343123	0.737724	0.999995	1	5.217	0.417498	0.000841499	0.118115	0.999459	1	5.217	-0.24632	0.0428226	0.482002	0.999964	1	5.217	0.285728	0.0143571	0.26583	0.999966	1	5.217	0.532048	5.24944e-05	0.0204152	0.995673	1	1442	1656	1460	463	597	457	162	187	207	207	223	204	203	171	173	285	254	251	10	13	9	9
ENSG00000134698.11	AGO4	chr1	35808016	35857890	+	protein_coding	7423	4.8799	-0.0744575	0.303076	0.413511	1	1	4.8799	0.138387	0.0596243	0.0956199	1	1	4.8799	0.0229296	0.748847	0.803844	1	1	4.8799	0.134621	0.0646628	0.105419	1	1	4.8799	0.0620034	0.386662	0.483608	1	1	4.8799	0.212844	0.00465597	0.0241848	1	1	4.8799	0.0973871	0.17336	0.350753	1	1	4.8799	0.209079	0.00504349	0.0292408	1	1	4.8799	0.136461	0.0587601	0.223823	1	1	4.8799	-0.115457	0.106866	0.592322	1	1	4.8799	-0.00376594	0.95657	0.99008	1	1	4.8799	-0.0763836	0.277326	0.753482	1	1	4.8799	0.111691	0.115695	0.614477	1	1	4.8799	0.0390738	0.577318	0.879929	1	1	4.8799	-0.0726177	0.297718	0.801011	1	1	300	370	338	381	400	361	397	420	379	360	383	405	433	400	439	430	427	348	8	8	9	7
ENSG00000092847.12	AGO1	chr1	35869808	35930532	+	protein_coding	13890	6.49332	-0.310987	3.74487e-06	1.8281e-05	1	1	6.49332	-0.413222	3.12844e-08	1.65554e-07	1	1	6.49332	-0.432414	1.23009e-08	6.77713e-08	1	1	6.49332	-0.464663	2.81132e-09	1.7485e-08	1	1	6.49332	-0.393178	7.30972e-08	4.01276e-07	1	1	6.49332	-0.102236	0.0757669	0.19373	1	1	6.49332	-0.121427	0.0365631	0.119268	1	1	6.49332	-0.153676	0.0095583	0.0483868	1	1	6.49332	-0.0821916	0.147364	0.384384	1	1	6.49332	-0.0191917	0.734769	0.938873	1	1	6.49332	-0.0514407	0.366654	0.754881	1	1	6.49332	0.0200441	0.722595	0.95031	1	1	6.49332	-0.0322489	0.569017	0.895141	1	1	6.49332	0.0392358	0.487602	0.846911	1	1	6.49332	0.0714848	0.210206	0.744904	1	1	1221	1383	1415	1308	1387	1176	1104	999	1150	1117	1117	1103	1150	1073	1124	1189	1160	1148	9	9	9	8
ENSG00000126070.20	AGO3	chr1	35930718	36072500	+	protein_coding	21153	5.63622	-0.288844	0.000126625	0.0004604	1	1	5.63622	-0.10011	0.135448	0.195308	1	1	5.63622	-0.198788	0.00496051	0.0104611	1	1	5.63622	-0.343926	1.36085e-05	4.74443e-05	1	1	5.63622	-0.157702	0.0218243	0.0419645	1	1	5.63622	0.188735	0.00721132	0.0336144	1	1	5.63622	0.0900559	0.1797	0.358281	1	1	5.63622	-0.0550814	0.41089	0.635282	1	1	5.63622	0.131142	0.053594	0.211287	1	1	5.63622	-0.0986787	0.141597	0.629534	1	1	5.63622	-0.243816	0.000882601	0.100384	1	1	5.63622	-0.0575925	0.382862	0.818196	1	1	5.63622	-0.145137	0.0360035	0.458906	1	1	5.63622	0.0410861	0.533465	0.865006	1	1	5.63622	0.186223	0.00825504	0.247426	1	1	588	743	669	649	704	600	631	692	687	642	694	615	623	567	619	668	740	641	9	9	9	8
ENSG00000116863.11	ADPRHL2	chr1	36088892	36093932	+	protein_coding	1651	4.48256	0.050703	0.610775	0.707931	1	1	4.48256	0.340062	0.00150661	0.00352425	0.999981	1	4.48256	0.496154	1.39419e-05	4.73985e-05	0.999563	1	4.48256	0.63392	1.99955e-07	9.35136e-07	0.992901	1	4.48256	0.41432	0.000160875	0.000494229	0.999922	1	4.48256	0.289359	0.00450808	0.0235679	0.999996	1	4.48256	0.445451	3.98631e-05	0.000587403	0.999908	1	4.48256	0.583217	4.90433e-07	1.3996e-05	0.998222	1	4.48256	0.363617	0.000484975	0.00774476	0.999985	1	4.48256	0.156093	0.096656	0.584304	1	1	4.48256	0.293858	0.00269118	0.130383	0.999998	1	4.48256	0.0742585	0.422885	0.836909	1	1	4.48256	0.137766	0.127531	0.633311	1	1	4.48256	-0.0818341	0.368415	0.7848	1	1	4.48256	-0.2196	0.0187756	0.342905	1	1	155	212	258	262	256	251	294	286	270	310	324	352	346	391	375	303	372	276	8	9	9	8
ENSG00000171812.13	COL8A2	chr1	36095239	36125222	-	protein_coding	4669	0.636575	-0.524144	0.038549	0.0757919	0.754272	1	0.636575	-0.115964	0.625953	0.697402	0.989376	1	0.636575	-0.0356978	0.877509	0.905824	0.997886	1	0.636575	-0.0893003	0.701868	0.77095	0.993791	1	0.636575	-0.415123	0.097576	0.153988	0.861782	1	0.636575	0.40818	0.10781	0.247777	0.859501	1	0.636575	0.488446	0.0494462	0.148033	0.796941	1	0.636575	0.434844	0.0809207	0.227786	0.843819	1	0.636575	0.109021	0.676155	0.848252	0.980388	1	0.636575	0.0802664	0.73925	0.940804	0.994233	1	0.636575	0.0266639	0.913117	0.978603	0.998041	1	0.636575	-0.299159	0.236455	0.725812	0.929072	1	0.636575	-0.0536024	0.819586	0.966642	0.997125	1	0.636575	-0.379425	0.125346	0.558301	0.89109	1	0.636575	-0.325823	0.189147	0.726323	0.920604	1	13	21	24	17	13	16	18	20	19	22	18	23	21	22	19	20	12	16	9	9	11	8
ENSG00000054116.12	TRAPPC3	chr1	36136570	36156053	-	protein_coding	3527	5.58201	0.08482	0.146207	0.231674	1	1	5.58201	-0.0339522	0.561823	0.640948	1	1	5.58201	-0.0018954	0.97384	0.980096	1	1	5.58201	0.0324197	0.575374	0.661649	1	1	5.58201	0.0677328	0.245284	0.33337	1	1	5.58201	-0.118772	0.0441956	0.131224	1	1	5.58201	-0.0867154	0.132984	0.294738	1	1	5.58201	-0.0524003	0.355573	0.584247	1	1	5.58201	-0.0170872	0.761252	0.897182	1	1	5.58201	0.0320568	0.57923	0.886659	1	1	5.58201	0.0663719	0.252703	0.665004	1	1	5.58201	0.101685	0.0836992	0.541507	1	1	5.58201	0.0343151	0.548385	0.889116	1	1	5.58201	0.0696282	0.226948	0.682186	1	1	5.58201	0.0353131	0.534151	0.900734	1	1	445	608	623	769	718	630	573	603	581	615	618	635	657	625	680	683	673	644	7	8	9	7
ENSG00000116871.15	MAP7D1	chr1	36155579	36180849	+	protein_coding	5271	7.76864	-0.330606	1.63849e-06	8.49392e-06	1	1	7.76864	-0.469558	2.61053e-09	1.64424e-08	1	1	7.76864	-0.325706	2.15893e-06	8.37479e-06	1	1	7.76864	-0.322227	2.53024e-06	9.95731e-06	1	1	7.76864	-0.420176	2.30946e-08	1.37185e-07	1	1	7.76864	-0.138952	0.0185351	0.0682685	1	1	7.76864	0.00490009	0.93015	0.964582	1	1	7.76864	0.00837913	0.880757	0.94989	1	1	7.76864	-0.0895704	0.117394	0.337841	1	1	7.76864	0.143852	0.0152833	0.409601	1	1	7.76864	0.147331	0.0131208	0.22788	1	1	7.76864	0.0493813	0.384265	0.818726	1	1	7.76864	0.00347904	0.950427	0.990602	1	1	7.76864	-0.0944705	0.100069	0.519633	1	1	7.76864	-0.0979495	0.0884478	0.598404	1	1	2707	3278	3625	3163	3271	2674	2651	2405	2396	2749	2929	2887	2948	3080	2765	2730	2964	2496	8	8	8	9
ENSG00000054118.15	THRAP3	chr1	36224432	36305357	+	protein_coding	4720	7.65692	-0.338403	1.78709e-07	1.11498e-06	1	1	7.65692	-0.429508	1.84598e-09	1.1872e-08	1	1	7.65692	-0.451048	6.36368e-10	4.31364e-09	1	1	7.65692	-0.395793	9.30159e-09	5.32432e-08	1	1	7.65692	-0.401667	6.95253e-09	4.53756e-08	1	1	7.65692	-0.0911049	0.0795339	0.200654	1	1	7.65692	-0.112645	0.0322733	0.10929	1	1	7.65692	-0.0573907	0.260127	0.484539	1	1	7.65692	-0.0632641	0.215713	0.47512	1	1	7.65692	-0.0215403	0.672234	0.917372	1	1	7.65692	0.0337143	0.507774	0.830593	1	1	7.65692	0.0278408	0.584105	0.90399	1	1	7.65692	0.0552546	0.280327	0.763174	1	1	7.65692	0.0493812	0.333821	0.763229	1	1	7.65692	-0.00587342	0.907527	0.981683	1	1	2699	3171	3140	2818	3050	2639	2432	2445	2335	2486	2466	2432	2638	2644	2586	2810	2597	2400	9	9	9	9
ENSG00000214193.11	SH3D21	chr1	36306368	36329340	+	protein_coding	8142	4.0193	0.193673	0.056263	0.104762	0.999999	1	4.0193	0.183718	0.0734224	0.114549	0.999999	1	4.0193	0.495153	1.47733e-05	5.00108e-05	0.999536	1	4.0193	0.317887	0.00264409	0.00603693	0.999988	1	4.0193	0.250023	0.0157083	0.0313755	0.999997	1	4.0193	-0.00995488	0.916637	0.954633	1	1	4.0193	0.30148	0.00242657	0.0153913	0.999997	1	4.0193	0.124214	0.187492	0.394709	1	1	4.0193	0.0563496	0.548249	0.772134	1	1	4.0193	0.311435	0.00211204	0.283268	0.999995	1	4.0193	0.134169	0.162204	0.564908	1	1	4.0193	0.0663045	0.48756	0.868953	1	1	4.0193	-0.177266	0.0589244	0.529111	1	1	4.0193	-0.24513	0.0114959	0.248105	0.999999	1	4.0193	-0.0678642	0.467054	0.880733	1	1	143	177	160	232	214	210	205	189	194	259	255	246	255	195	239	227	204	222	9	9	8	9
ENSG00000142694.6	EVA1B	chr1	36322031	36324154	-	protein_coding	1211	3.82329	0.191737	0.0842721	0.146915	0.999996	1	3.82329	0.15899	0.156311	0.220692	0.999997	1	3.82329	0.371589	0.00153236	0.0036036	0.999872	1	3.82329	0.297206	0.0093084	0.0188673	0.999969	1	3.82329	0.326976	0.00458847	0.0104343	0.999945	1	3.82329	-0.0327476	0.755136	0.862197	1	1	3.82329	0.179851	0.0858043	0.217794	0.999999	1	3.82329	0.105468	0.307494	0.537626	1	1	3.82329	0.135239	0.192248	0.445345	0.999999	1	3.82329	0.212599	0.048241	0.488668	0.999997	1	3.82329	0.138216	0.192162	0.606003	0.999999	1	3.82329	0.167986	0.114635	0.590663	0.999999	1	3.82329	-0.0743829	0.465761	0.861236	1	1	3.82329	-0.0446127	0.660125	0.913099	1	1	3.82329	0.0297702	0.769844	0.958992	1	1	110	138	177	220	186	173	198	163	149	184	221	211	203	201	195	206	214	189	8	8	8	7
ENSG00000286379.1	AL591845.1	chr1	36329630	36335406	+	lncRNA	4878	-0.469043	0.127494	0.758587	0.828788	0.866855	1	-0.469043	0.512023	0.214445	0.288829	0.507276	1	-0.469043	0.0484357	0.909295	0.930884	0.946781	1	-0.469043	-0.206568	0.628642	0.708477	0.779549	1	-0.469043	0.267876	0.516218	0.6076	0.732395	1	-0.469043	0.384529	0.322579	0.512869	0.652742	1	-0.469043	-0.0790582	0.843543	0.920895	0.921309	1	-0.469043	-0.334062	0.41481	0.638769	0.651522	1	-0.469043	0.140382	0.718268	0.872936	0.872471	1	-0.469043	-0.463588	0.244929	0.720407	0.564163	1	-0.469043	-0.718591	0.0816855	0.444242	0.309291	1	-0.469043	-0.244148	0.526411	0.883394	0.792645	1	-0.469043	-0.255003	0.540418	0.88622	0.729532	1	-0.469043	0.21944	0.582098	0.882468	0.789807	1	-0.469043	0.474443	0.247527	0.773753	0.517729	1	2	12	4	12	5	7	10	11	9	3	10	8	6	7	4	10	12	4	9	9	9	8
ENSG00000196182.10	STK40	chr1	36339624	36385896	-	protein_coding	5590	4.67204	0.564969	4.39993e-07	2.54798e-06	0.999127	1	4.67204	0.727781	3.2519e-09	2.02316e-08	0.970432	1	4.67204	0.845248	9.19619e-11	7.02338e-10	0.798407	1	4.67204	0.769098	8.01649e-10	5.44206e-09	0.938856	1	4.67204	0.636494	4.8432e-08	2.72356e-07	0.995589	1	4.67204	0.162813	0.0517497	0.146844	1	1	4.67204	0.280279	0.0013491	0.00973058	1	1	4.67204	0.20413	0.0154368	0.0696641	1	1	4.67204	0.0715249	0.380405	0.643328	1	1	4.67204	0.117467	0.147767	0.636924	1	1	4.67204	0.041317	0.606111	0.876424	1	1	4.67204	-0.0912876	0.264382	0.747388	1	1	4.67204	-0.0761495	0.337473	0.793284	1	1	4.67204	-0.208754	0.0131336	0.258425	1	1	4.67204	-0.132605	0.105155	0.626158	1	1	171	182	233	390	360	289	326	382	340	371	417	395	361	377	412	343	386	315	7	7	13	9
ENSG00000181817.6	LSM10	chr1	36391238	36397908	-	protein_coding	1506	3.82541	0.272749	0.0165949	0.0364337	0.999979	1	3.82541	0.316601	0.00664338	0.0135672	0.999945	1	3.82541	0.263117	0.0215198	0.0389971	0.99998	1	3.82541	0.278857	0.0149058	0.0287281	0.999975	1	3.82541	0.2053	0.0688308	0.114347	0.999993	1	3.82541	0.0438521	0.671277	0.806281	1	1	3.82541	-0.00963269	0.925709	0.962271	1	1	3.82541	0.00610794	0.952406	0.975422	1	1	3.82541	-0.0674492	0.51604	0.748456	1	1	3.82541	-0.0534848	0.608651	0.897342	1	1	3.82541	-0.0377442	0.716127	0.924568	1	1	3.82541	-0.111301	0.291695	0.761179	1	1	3.82541	0.0157406	0.879279	0.977149	1	1	3.82541	-0.0578165	0.581036	0.881869	1	1	3.82541	-0.0735572	0.480997	0.884712	1	1	121	142	163	220	185	209	204	179	189	190	176	207	206	190	198	163	210	188	7	8	8	7
ENSG00000116885.18	OSCP1	chr1	36415827	36450451	-	protein_coding	2788	1.75018	0.387353	0.069413	0.124854	0.949776	1	1.75018	0.489846	0.0245486	0.0436953	0.894719	1	1.75018	0.00380257	0.98597	0.989362	0.999612	1	1.75018	0.441515	0.0401111	0.0693483	0.925423	1	1.75018	0.597056	0.00610008	0.0134987	0.805501	1	1.75018	0.102493	0.592625	0.749148	0.998462	1	1.75018	-0.383551	0.0651773	0.178874	0.957577	1	1.75018	0.0541613	0.775634	0.895221	0.999316	1	1.75018	0.209702	0.265968	0.53398	0.995591	1	1.75018	-0.486043	0.0222935	0.426376	0.907013	1	1.75018	-0.0483313	0.8005	0.947593	0.999379	1	1.75018	0.10721	0.569322	0.899223	0.998555	1	1.75018	0.437712	0.0369758	0.464054	0.935534	1	1.75018	0.593253	0.00525805	0.181905	0.822256	1	1.75018	0.155541	0.407403	0.85786	0.997573	1	30	22	37	50	47	44	45	48	44	32	38	30	31	57	53	47	58	52	8	8	8	8
ENSG00000116898.12	MRPS15	chr1	36455718	36464384	-	protein_coding	2863	4.83347	-0.0638831	0.398308	0.512092	1	1	4.83347	-0.0254849	0.737063	0.792782	1	1	4.83347	-0.0707148	0.354288	0.440616	1	1	4.83347	-0.0111195	0.882362	0.914823	1	1	4.83347	-0.0352816	0.640285	0.718577	1	1	4.83347	0.0383982	0.607469	0.761146	1	1	4.83347	-0.00683164	0.926963	0.96314	1	1	4.83347	0.0527636	0.47712	0.692371	1	1	4.83347	0.0286015	0.699777	0.86219	1	1	4.83347	-0.0452299	0.548747	0.876257	1	1	4.83347	0.0143654	0.847324	0.965117	1	1	4.83347	-0.00979673	0.895807	0.980819	1	1	4.83347	0.0595953	0.42635	0.843174	1	1	4.83347	0.0354331	0.635894	0.903333	1	1	4.83347	-0.0241621	0.744598	0.951397	1	1	285	375	377	397	416	368	341	366	388	368	381	354	382	394	403	443	365	347	9	9	7	8
ENSG00000233621.2	LINC01137	chr1	37350934	37474411	-	lncRNA	3019	1.85401	0.323181	0.077069	0.136286	0.991865	1	1.85401	0.582075	0.00189999	0.0043495	0.886751	1	1.85401	0.422583	0.0209998	0.0381559	0.973273	1	1.85401	0.511126	0.00540996	0.0115378	0.937789	1	1.85401	0.489569	0.00758578	0.0164075	0.948661	1	1.85401	0.258894	0.113384	0.256251	0.999495	1	1.85401	0.0994022	0.55275	0.725638	0.999981	1	1.85401	0.187945	0.248657	0.471813	0.999892	1	1.85401	0.166388	0.308758	0.576422	0.999929	1	1.85401	-0.159492	0.327196	0.771579	0.999943	1	1.85401	-0.0709497	0.657237	0.898186	0.999997	1	1.85401	-0.0925061	0.565746	0.898119	0.999993	1	1.85401	0.0885427	0.584113	0.900245	0.99999	1	1.85401	0.0669862	0.678558	0.917673	0.999994	1	1.85401	-0.0215565	0.894032	0.979915	0.999999	1	25	30	37	54	47	38	46	53	52	42	54	44	56	44	53	59	47	44	10	10	10	8
ENSG00000163874.11	ZC3H12A	chr1	37474580	37484377	+	protein_coding	3091	3.65776	0.744461	3.14201e-07	1.86638e-06	0.870211	1	3.65776	1.33925	3.41734e-13	3.98234e-12	0.000294664	0.00407556	3.65776	1.29057	8.49066e-13	9.02485e-12	0.000975522	0.011863	3.65776	1.43045	4.34518e-14	5.84287e-13	2.38701e-05	0.000390626	3.65776	1.09362	6.44507e-11	5.82111e-10	0.0614498	0.460792	3.65776	0.594789	7.56694e-07	2.24675e-05	0.999521	1	3.65776	0.546107	3.06415e-06	7.32222e-05	0.999929	1	3.65776	0.685987	4.07904e-08	1.76645e-06	0.992969	1	3.65776	0.349158	0.00111516	0.0145037	1	1	3.65776	-0.0486822	0.595067	0.893069	1	1	3.65776	0.0911981	0.314275	0.718871	1	1	3.65776	-0.245631	0.0123969	0.304309	1	1	3.65776	0.13988	0.126715	0.632107	1	1	3.65776	-0.196949	0.0409181	0.389791	1	1	3.65776	-0.336829	0.000842339	0.0808792	1	1	55	71	84	168	132	124	189	198	193	185	213	185	216	222	221	174	177	167	8	8	8	7
ENSG00000163875.15	MEAF6	chr1	37492575	37514774	-	protein_coding	3487	5.58788	0.0529753	0.373002	0.486534	1	1	5.58788	0.137233	0.026672	0.0470442	1	1	5.58788	0.044396	0.45729	0.542847	1	1	5.58788	0.149741	0.0157176	0.0301025	1	1	5.58788	0.0952654	0.114875	0.176404	1	1	5.58788	0.0842574	0.153137	0.315402	1	1	5.58788	-0.0085793	0.88263	0.942403	1	1	5.58788	0.0967654	0.100355	0.263251	1	1	5.58788	0.0422901	0.466092	0.711934	1	1	5.58788	-0.0928367	0.119215	0.607097	1	1	5.58788	0.0125079	0.828645	0.958474	1	1	5.58788	-0.0419673	0.471409	0.862018	1	1	5.58788	0.105345	0.076753	0.56112	1	1	5.58788	0.0508694	0.384834	0.793535	1	1	5.58788	-0.0544752	0.347873	0.830925	1	1	477	560	577	699	675	624	654	619	639	553	628	685	670	693	693	681	693	598	9	9	8	8
ENSG00000263675.1	MIR5581	chr1	37500935	37500994	-	miRNA	60	-0.861647	-0.245224	0.566402	0.66901	0.677978	1	-0.861647	0.801654	0.0600344	0.0961422	0.21005	0.965499	-0.861647	0.895704	0.0344718	0.0592318	0.156904	0.811481	-0.861647	0.123278	0.774642	0.830742	0.840928	1	-0.861647	0.202839	0.636377	0.715446	0.747081	1	-0.861647	1.04688	0.0137673	0.0545224	0.0760748	1	-0.861647	1.14093	0.00705931	0.035206	0.0509352	1	-0.861647	0.368501	0.376167	0.604219	0.532254	1	-0.861647	0.448062	0.282872	0.550857	0.451026	1	-0.861647	0.0940505	0.798449	0.954736	0.919649	1	-0.861647	-0.678376	0.0933979	0.467125	0.306852	1	-0.861647	-0.598815	0.134163	0.619769	0.383127	1	-0.861647	-0.772426	0.0541626	0.517467	0.237194	1	-0.861647	-0.692865	0.0803661	0.489459	0.305062	1	-0.861647	0.079561	0.846186	0.975943	0.904748	1	1	5	4	2	3	4	7	11	5	3	11	12	5	4	4	4	4	6	5	7	6	6
ENSG00000163877.11	SNIP1	chr1	37534449	37554293	-	protein_coding	5718	4.87852	0.139865	0.0841074	0.146718	1	1	4.87852	0.215882	0.0102539	0.0201092	1	1	4.87852	0.251639	0.00311264	0.00682769	1	1	4.87852	0.278478	0.00121137	0.00295598	1	1	4.87852	0.12298	0.128974	0.194294	1	1	4.87852	0.0760169	0.324679	0.514762	1	1	4.87852	0.111774	0.148414	0.316282	1	1	4.87852	0.138613	0.0743967	0.215023	1	1	4.87852	-0.0168844	0.825541	0.921428	1	1	4.87852	0.0357569	0.640441	0.907909	1	1	4.87852	0.0625963	0.412983	0.780895	1	1	4.87852	-0.0929013	0.233636	0.72249	1	1	4.87852	0.0268394	0.722263	0.941823	1	1	4.87852	-0.128658	0.100277	0.519786	1	1	4.87852	-0.155498	0.0482158	0.494791	1	1	278	319	327	412	446	359	403	398	356	421	401	411	446	437	405	431	358	362	8	8	8	8
ENSG00000163879.11	DNALI1	chr1	37556919	37566857	+	protein_coding	4456	3.98156	0.174113	0.0940182	0.161088	0.999999	1	3.98156	0.395341	0.000439504	0.00115002	0.999907	1	3.98156	0.354723	0.00129344	0.00309086	0.999961	1	3.98156	0.430532	0.000144764	0.000421128	0.99983	1	3.98156	0.313495	0.00382617	0.00887893	0.999983	1	3.98156	0.221228	0.0272511	0.0916012	0.999999	1	3.98156	0.180609	0.06721	0.182884	1	1	3.98156	0.256418	0.0106492	0.0525545	0.999998	1	3.98156	0.139381	0.153452	0.393752	1	1	3.98156	-0.0406184	0.669871	0.916923	1	1	3.98156	0.0351907	0.708727	0.92187	1	1	3.98156	-0.0818464	0.393143	0.82274	1	1	3.98156	0.0758091	0.422188	0.841183	1	1	3.98156	-0.041228	0.665103	0.914757	1	1	3.98156	-0.117037	0.219298	0.752482	1	1	117	152	188	219	198	197	211	192	244	215	210	229	228	235	244	223	236	190	9	9	8	7
ENSG00000134697.13	GNL2	chr1	37566816	37595937	-	protein_coding	5747	5.94883	0.248473	0.00108747	0.00321204	1	1	5.94883	0.195442	0.00857588	0.0171276	1	1	5.94883	0.128774	0.0736168	0.115452	1	1	5.94883	0.223732	0.00290548	0.00658147	1	1	5.94883	0.218801	0.0035095	0.00820552	1	1	5.94883	-0.0530305	0.435321	0.621162	1	1	5.94883	-0.119699	0.0847983	0.216122	1	1	5.94883	-0.0247405	0.71269	0.856593	1	1	5.94883	-0.0296722	0.659144	0.840383	1	1	5.94883	-0.0666682	0.334244	0.777186	1	1	5.94883	0.02829	0.677513	0.90809	1	1	5.94883	0.0233583	0.731359	0.951102	1	1	5.94883	0.0949583	0.169404	0.671322	1	1	5.94883	0.0900265	0.19222	0.643838	1	1	5.94883	-0.00493173	0.941744	0.992672	1	1	615	671	655	921	994	845	762	833	806	811	838	733	941	836	833	938	895	760	10	10	8	7
ENSG00000116922.14	C1orf109	chr1	37681570	37692249	-	protein_coding	4434	3.97997	-0.0130497	0.879649	0.918745	1	1	3.97997	0.0317374	0.715951	0.775726	1	1	3.97997	0.0332562	0.701364	0.763452	1	1	3.97997	0.129676	0.136805	0.201545	1	1	3.97997	-0.108197	0.22271	0.307736	1	1	3.97997	0.0447871	0.598672	0.753957	1	1	3.97997	0.0463059	0.584096	0.750043	1	1	3.97997	0.142726	0.0943933	0.25317	1	1	3.97997	-0.0951473	0.270082	0.538697	1	1	3.97997	0.00151885	0.985787	0.995022	1	1	3.97997	0.0979387	0.250019	0.662314	1	1	3.97997	-0.139934	0.112549	0.588294	1	1	3.97997	0.0964198	0.25442	0.745049	1	1	3.97997	-0.141453	0.10683	0.530786	1	1	3.97997	-0.237873	0.00823526	0.247426	1	1	156	191	205	229	220	203	219	206	182	204	212	216	248	224	221	190	209	185	9	9	8	8
ENSG00000134690.11	CDCA8	chr1	37692481	37709719	+	protein_coding	2406	4.32661	-3.09619	2.85088e-25	4.72538e-23	7.51693e-22	1.34316e-19	4.32661	-4.12173	3.85683e-27	7.42683e-25	1.39718e-24	2.71684e-22	4.32661	-3.93765	6.1232e-27	1.05606e-24	2.95982e-24	5.38578e-22	4.32661	-3.85503	7.42874e-27	1.20772e-24	3.84232e-24	6.57047e-22	4.32661	-3.68972	1.5483e-26	2.79173e-24	9.20834e-24	1.69614e-21	4.32661	-1.02554	1.14474e-08	7.4694e-07	0.161135	1	4.32661	-0.841463	2.55855e-07	9.66595e-06	0.617731	1	4.32661	-0.75884	1.15209e-06	2.8003e-05	0.812716	1	4.32661	-0.593534	3.4851e-05	0.0010972	0.977061	1	4.32661	0.184075	0.220945	0.704864	0.999672	1	4.32661	0.266698	0.0757598	0.432026	0.999097	1	4.32661	0.432004	0.00487897	0.234006	0.992662	1	4.32661	0.0826227	0.55959	0.892369	0.999965	1	4.32661	0.247929	0.0807501	0.490014	0.999642	1	4.32661	0.165306	0.22993	0.761973	0.99992	1	956	1199	1066	128	174	142	70	61	63	79	79	72	81	94	75	100	95	85	8	8	7	7
ENSG00000185090.14	MANEAL	chr1	37793802	37801137	+	protein_coding	3018	2.14484	0.765645	0.000502225	0.00160715	0.582024	1	2.14484	0.516834	0.017394	0.0322935	0.882217	1	2.14484	0.71904	0.00111013	0.00269206	0.654205	1	2.14484	0.638698	0.00333291	0.00745012	0.767109	1	2.14484	0.528217	0.0142619	0.0288261	0.876518	1	2.14484	-0.248811	0.176949	0.347692	0.994845	1	2.14484	-0.0466054	0.790541	0.888682	0.999753	1	2.14484	-0.126947	0.473754	0.689596	0.999063	1	2.14484	-0.237428	0.191314	0.443803	0.995961	1	2.14484	0.202205	0.277902	0.748879	0.99651	1	2.14484	0.121864	0.51246	0.83289	0.998544	1	2.14484	0.0113826	0.95186	0.99032	0.999865	1	2.14484	-0.0803415	0.655133	0.923144	0.999436	1	2.14484	-0.190823	0.299257	0.739381	0.997286	1	2.14484	-0.110481	0.547235	0.904256	0.998907	1	20	32	50	84	70	57	51	64	44	70	62	59	70	56	59	47	66	57	7	7	7	9
ENSG00000196449.4	YRDC	chr1	37802945	37808208	-	protein_coding	1848	3.36187	0.0180098	0.891201	0.926056	0.999998	1	3.36187	0.227007	0.089235	0.13604	0.999889	1	3.36187	0.192032	0.146813	0.209987	0.999938	1	3.36187	0.429424	0.00182188	0.00429566	0.997838	1	3.36187	0.273877	0.0398508	0.071233	0.999795	1	3.36187	0.208998	0.105248	0.243439	0.999948	1	3.36187	0.174022	0.173314	0.35073	0.999972	1	3.36187	0.411414	0.00198461	0.0139042	0.998869	1	3.36187	0.255867	0.0466627	0.193257	0.999904	1	3.36187	-0.0349755	0.779752	0.954597	0.999998	1	3.36187	0.202416	0.103363	0.484702	0.999972	1	3.36187	0.0468698	0.704492	0.944244	0.999998	1	3.36187	0.237392	0.0575225	0.527181	0.99995	1	3.36187	0.0818453	0.507836	0.855624	0.999996	1	3.36187	-0.155546	0.199945	0.735734	0.99999	1	70	107	138	129	137	113	137	140	119	122	136	144	163	143	181	168	147	120	9	9	9	8
ENSG00000197982.14	C1orf122	chr1	37806979	37809454	+	protein_coding	2231	4.59111	-0.273362	0.00137577	0.00396383	1	1	4.59111	-0.247384	0.00361604	0.00781356	1	1	4.59111	-0.154206	0.0548439	0.0891034	1	1	4.59111	-0.0519068	0.500851	0.59202	1	1	4.59111	-0.218787	0.00837611	0.0179583	1	1	4.59111	0.0259784	0.742373	0.852491	1	1	4.59111	0.119156	0.133359	0.295173	1	1	4.59111	0.221455	0.00693506	0.0377159	1	1	4.59111	0.0545748	0.486656	0.726415	1	1	4.59111	0.0931775	0.242288	0.719059	1	1	4.59111	0.195477	0.0168848	0.253706	1	1	4.59111	0.0285965	0.717819	0.949162	1	1	4.59111	0.102299	0.188888	0.691766	1	1	4.59111	-0.0645811	0.409877	0.809685	1	1	4.59111	-0.16688	0.0369028	0.449364	1	1	267	320	366	358	296	285	294	272	296	300	322	335	349	360	344	307	306	319	9	8	9	8
ENSG00000188786.10	MTF1	chr1	37809574	37859592	-	protein_coding	7989	5.39575	-0.0202172	0.751951	0.823171	1	1	5.39575	0.236543	0.000751238	0.0018754	1	1	5.39575	0.189601	0.00522761	0.0109695	1	1	5.39575	0.221577	0.00134628	0.00325437	1	1	5.39575	0.193137	0.00446197	0.0101758	1	1	5.39575	0.25676	0.00025218	0.00245786	1	1	5.39575	0.209818	0.00193549	0.0129037	1	1	5.39575	0.241794	0.00046013	0.00424278	1	1	5.39575	0.213354	0.0016315	0.0191701	1	1	5.39575	-0.0469421	0.448347	0.839321	1	1	5.39575	-0.0149658	0.80723	0.949692	1	1	5.39575	-0.0434059	0.481967	0.866066	1	1	5.39575	0.0319763	0.602523	0.907312	1	1	5.39575	0.00353623	0.954105	0.990689	1	1	5.39575	-0.0284401	0.642306	0.928864	1	1	388	482	486	574	535	486	548	592	580	563	595	573	570	594	651	562	642	566	8	10	9	9
ENSG00000204084.13	INPP5B	chr1	37860697	37947057	-	protein_coding	8930	5.69786	0.328211	9.85313e-06	4.46895e-05	1	1	5.69786	0.326435	1.2285e-05	4.27699e-05	1	1	5.69786	0.428967	1.09847e-07	5.24737e-07	1	1	5.69786	0.458443	2.86768e-08	1.5261e-07	1	1	5.69786	0.409444	2.55298e-07	1.28387e-06	1	1	5.69786	-0.00177578	0.976385	0.987309	1	1	5.69786	0.100756	0.0971035	0.237422	1	1	5.69786	0.130232	0.0339644	0.124704	1	1	5.69786	0.0812327	0.17725	0.42608	1	1	5.69786	0.102532	0.0947565	0.580082	1	1	5.69786	0.132008	0.0334004	0.322367	1	1	5.69786	0.0830085	0.172433	0.664472	1	1	5.69786	0.0294763	0.618017	0.912302	1	1	5.69786	-0.0195234	0.741804	0.935693	1	1	5.69786	-0.0489997	0.408667	0.858013	1	1	458	500	499	773	723	692	617	662	694	693	738	773	814	715	777	752	756	709	10	10	9	9
ENSG00000183431.12	SF3A3	chr1	37956975	37990075	-	protein_coding	3894	6.26067	-0.0825295	0.144369	0.22933	1	1	6.26067	-0.288603	1.6739e-05	5.69667e-05	1	1	6.26067	-0.264896	5.10578e-05	0.000157248	1	1	6.26067	-0.255081	8.04236e-05	0.000245252	1	1	6.26067	-0.226442	0.000326916	0.000947546	1	1	6.26067	-0.206074	0.000872933	0.00654584	1	1	6.26067	-0.182366	0.00257397	0.0161098	1	1	6.26067	-0.172551	0.00396754	0.0242279	1	1	6.26067	-0.143913	0.0140645	0.0866323	1	1	6.26067	0.0237074	0.677247	0.919619	1	1	6.26067	0.0335223	0.555706	0.854126	1	1	6.26067	0.062161	0.277437	0.753482	1	1	6.26067	0.00981491	0.862004	0.970592	1	1	6.26067	0.0384535	0.496932	0.850903	1	1	6.26067	0.0286386	0.611311	0.920596	1	1	910	1099	1086	1178	1230	1079	921	958	849	963	935	985	1011	961	1005	1112	1042	874	8	8	7	9
ENSG00000183386.10	FHL3	chr1	37996770	38005606	-	protein_coding	2004	5.08842	-0.220299	0.00988405	0.0230744	1	1	5.08842	-0.330834	0.000339089	0.00090922	0.999999	1	5.08842	-0.113257	0.165975	0.233086	1	1	5.08842	-0.263334	0.00273595	0.00622589	1	1	5.08842	-0.257836	0.00327129	0.00769389	1	1	5.08842	-0.110535	0.184332	0.357294	1	1	5.08842	0.107041	0.188344	0.369643	1	1	5.08842	-0.0430352	0.595511	0.781175	1	1	5.08842	-0.037537	0.643225	0.832533	1	1	5.08842	0.217577	0.0119922	0.382138	1	1	5.08842	0.0675001	0.416732	0.783219	1	1	5.08842	0.0729983	0.380485	0.817176	1	1	5.08842	-0.150076	0.0710266	0.549301	1	1	5.08842	-0.144578	0.0815132	0.493057	1	1	5.08842	0.00549816	0.946305	0.994801	1	1	367	490	530	531	485	402	429	344	409	449	492	490	472	422	427	415	454	449	8	9	8	7
ENSG00000183520.12	UTP11	chr1	38009258	38024820	+	protein_coding	3381	5.25628	-0.423892	7.29306e-07	4.02926e-06	1	1	5.25628	-0.506417	3.93647e-08	2.04978e-07	0.999993	1	5.25628	-0.652542	2.36301e-10	1.70058e-09	0.99931	1	5.25628	-0.635422	3.85018e-10	2.73707e-09	0.999609	1	5.25628	-0.462718	1.76514e-07	9.11237e-07	0.999998	1	5.25628	-0.0825249	0.244845	0.429864	1	1	5.25628	-0.228649	0.00280094	0.0171993	1	1	5.25628	-0.21153	0.00503594	0.0292141	1	1	5.25628	-0.038826	0.576906	0.78983	1	1	5.25628	-0.146124	0.04947	0.493514	1	1	5.25628	-0.129005	0.0793925	0.439495	1	1	5.25628	0.0436989	0.537536	0.8873	1	1	5.25628	0.0171194	0.81242	0.966095	1	1	5.25628	0.189823	0.0116914	0.2498	1	1	5.25628	0.172704	0.0201163	0.352124	1	1	569	659	602	558	569	503	435	492	462	409	456	440	437	428	489	571	499	451	7	8	9	7
ENSG00000116954.8	RRAGC	chr1	38838198	38859772	-	protein_coding	5116	4.92999	0.0589509	0.423038	0.535794	1	1	4.92999	0.158393	0.0378417	0.0640293	1	1	4.92999	0.229168	0.00347223	0.00755135	1	1	4.92999	0.288421	0.000362732	0.000978035	1	1	4.92999	0.269421	0.000759921	0.00203982	1	1	4.92999	0.0994419	0.170504	0.339366	1	1	4.92999	0.170217	0.021407	0.0802268	1	1	4.92999	0.22947	0.00253419	0.016975	1	1	4.92999	0.21047	0.00516854	0.0437155	1	1	4.92999	0.0707754	0.322269	0.770594	1	1	4.92999	0.130028	0.0724204	0.427034	1	1	4.92999	0.111028	0.122993	0.606376	1	1	4.92999	0.0592526	0.397541	0.828133	1	1	4.92999	0.0402525	0.564964	0.875224	1	1	4.92999	-0.019	0.783837	0.962853	1	1	277	315	367	421	396	374	378	376	398	396	410	453	445	425	475	503	423	396	8	8	8	7
ENSG00000228436.3	AL139260.1	chr1	38859912	38965038	+	lncRNA	2004	1.53443	0.556192	0.0162878	0.035855	0.803545	1	1.53443	0.546877	0.0200812	0.0366683	0.806873	1	1.53443	0.677721	0.00406611	0.00870827	0.654178	1	1.53443	0.598947	0.0103258	0.0206724	0.755765	1	1.53443	0.323899	0.162841	0.236567	0.947492	1	1.53443	-0.00931567	0.962884	0.98144	0.999718	1	1.53443	0.121529	0.537121	0.713252	0.997366	1	1.53443	0.0427544	0.828425	0.9198	0.999215	1	1.53443	-0.232293	0.260876	0.528007	0.987552	1	1.53443	0.130845	0.515483	0.865246	0.996366	1	1.53443	0.05207	0.796035	0.945616	0.998739	1	1.53443	-0.222977	0.290056	0.760565	0.987241	1	1.53443	-0.0787748	0.689193	0.931988	0.998481	1	1.53443	-0.353822	0.0904064	0.505219	0.965383	1	1.53443	-0.275047	0.185866	0.723831	0.981687	1	15	31	23	46	44	34	29	47	35	37	48	42	44	29	50	32	35	33	7	7	8	8
ENSG00000214114.9	MYCBP	chr1	38862493	38873368	-	protein_coding	2773	3.12472	-1.12562	2.19938e-09	1.95354e-08	0.0529728	0.530637	3.12472	-1.24553	4.99052e-10	3.4976e-09	0.00951148	0.0870561	3.12472	-1.25927	3.46895e-10	2.4407e-09	0.00732995	0.0689565	3.12472	-1.38367	5.21574e-11	4.21381e-10	0.000804957	0.00990417	3.12472	-1.22846	5.10088e-10	3.94274e-09	0.0118687	0.120104	3.12472	-0.119904	0.429318	0.614985	0.999862	1	3.12472	-0.13365	0.376309	0.574839	0.999843	1	3.12472	-0.258048	0.0966185	0.257123	0.998973	1	3.12472	-0.102835	0.491714	0.729661	0.999911	1	3.12472	-0.0137463	0.929235	0.984228	0.999987	1	3.12472	-0.138144	0.380561	0.764014	0.999733	1	3.12472	0.017069	0.911681	0.983092	0.999983	1	3.12472	-0.124398	0.426779	0.843185	0.99979	1	3.12472	0.0308153	0.840394	0.963081	0.999972	1	3.12472	0.155213	0.319444	0.812486	0.999698	1	204	235	162	105	124	98	95	93	83	97	95	87	79	88	95	87	110	94	7	7	8	8
ENSG00000158315.11	RHBDL2	chr1	38885807	38941830	-	protein_coding	2826	0.616403	0.643436	0.0842002	0.146841	0.458033	1	0.616403	0.845733	0.025213	0.0447615	0.278953	1	0.616403	0.535674	0.156643	0.221807	0.555284	1	0.616403	0.781407	0.0367242	0.0641922	0.332949	1	0.616403	0.930845	0.0129553	0.026452	0.214186	1	0.616403	0.202297	0.529625	0.701006	0.908717	1	0.616403	-0.107762	0.744058	0.859336	0.946348	1	0.616403	0.137971	0.665671	0.82605	0.940831	1	0.616403	0.287409	0.363248	0.628459	0.865191	1	0.616403	-0.31006	0.349662	0.785899	0.829738	1	0.616403	-0.064326	0.839921	0.961811	0.975167	1	0.616403	0.0851119	0.785795	0.95679	0.967372	1	0.616403	0.245734	0.45479	0.854705	0.872663	1	0.616403	0.395171	0.225912	0.68127	0.771956	1	0.616403	0.149438	0.631912	0.925055	0.942087	1	15	6	8	19	24	15	25	19	17	17	19	14	8	19	35	22	23	24	7	7	8	7
ENSG00000174574.16	AKIRIN1	chr1	38991276	39006059	+	protein_coding	2688	5.79708	0.197289	0.00761976	0.0183011	1	1	5.79708	0.349772	1.97135e-05	6.6327e-05	1	1	5.79708	0.310778	9.41944e-05	0.00027723	1	1	5.79708	0.400614	2.19217e-06	8.72383e-06	1	1	5.79708	0.364989	9.70265e-06	3.76158e-05	1	1	5.79708	0.152482	0.029326	0.0967485	1	1	5.79708	0.113488	0.0983144	0.239554	1	1	5.79708	0.203325	0.00443812	0.0264559	1	1	5.79708	0.167699	0.0167859	0.097828	1	1	5.79708	-0.038994	0.561738	0.880427	1	1	5.79708	0.0508425	0.446651	0.800644	1	1	5.79708	0.0152171	0.819468	0.96649	1	1	5.79708	0.0898364	0.182786	0.684265	1	1	5.79708	0.0542111	0.418105	0.812403	1	1	5.79708	-0.0356253	0.59052	0.914071	1	1	415	609	611	798	776	657	665	825	746	722	771	770	849	798	822	853	832	715	8	8	10	7
ENSG00000168653.11	NDUFS5	chr1	39026318	39034636	+	protein_coding	548	5.26751	-0.246495	0.00188051	0.00524955	1	1	5.26751	-0.378079	1.73104e-05	5.87298e-05	0.999999	1	5.26751	-0.487136	3.16089e-07	1.40725e-06	0.999988	1	5.26751	-0.309248	0.000199498	0.000565264	1	1	5.26751	-0.371025	2.04376e-05	7.44326e-05	1	1	5.26751	-0.131583	0.0842545	0.209031	1	1	5.26751	-0.240641	0.00286718	0.0175083	1	1	5.26751	-0.0627525	0.394861	0.621746	1	1	5.26751	-0.12453	0.0989774	0.306245	1	1	5.26751	-0.109058	0.159317	0.649347	1	1	5.26751	0.0688309	0.36149	0.751177	1	1	5.26751	0.00705368	0.92542	0.984688	1	1	5.26751	0.177889	0.0237423	0.418581	1	1	5.26751	0.116111	0.132238	0.568072	1	1	5.26751	-0.0617772	0.408729	0.858013	1	1	481	556	641	574	584	526	488	456	443	396	512	430	508	528	515	496	477	504	6	6	9	6
ENSG00000127603.27	MACF1	chr1	39081316	39487177	+	protein_coding	40896	10.4187	-0.374402	2.06282e-06	1.05069e-05	1	1	10.4187	-0.26785	0.000216407	0.000602333	1	1	10.4187	-0.334672	1.16961e-05	4.02326e-05	1	1	10.4187	-0.515197	5.97e-09	3.52408e-08	0.999997	1	10.4187	-0.281657	0.000118491	0.000373575	1	1	10.4187	0.106553	0.103661	0.241227	1	1	10.4187	0.0397305	0.535915	0.712183	1	1	10.4187	-0.140795	0.0344866	0.125968	1	1	10.4187	0.0927458	0.154257	0.3947	1	1	10.4187	-0.0668222	0.300815	0.761623	1	1	10.4187	-0.247347	0.000528271	0.087772	1	1	10.4187	-0.0138068	0.829156	0.968401	1	1	10.4187	-0.180525	0.00807675	0.324938	1	1	10.4187	0.0530153	0.409968	0.809685	1	1	10.4187	0.23354	0.000944574	0.0859389	1	1	18812	21439	18895	18657	19317	16786	17017	18586	17619	18265	17739	16759	16956	14578	16287	19626	19547	16829	10	10	9	9
ENSG00000183682.8	BMP8A	chr1	39491636	39529869	+	protein_coding	5636	0.617138	-0.473742	0.110676	0.184296	0.744407	1	0.617138	-0.247472	0.394053	0.479988	0.914443	1	0.617138	-0.103316	0.713422	0.772989	0.974531	1	0.617138	-0.925168	0.00526922	0.0112606	0.217227	1	0.617138	-0.278672	0.334129	0.42944	0.900972	1	0.617138	0.226269	0.445237	0.629483	0.91304	1	0.617138	0.370426	0.204313	0.389462	0.833361	1	0.617138	-0.451426	0.161124	0.359393	0.69634	1	0.617138	0.19507	0.50646	0.741994	0.928992	1	0.617138	0.144157	0.615191	0.899323	0.957037	1	0.617138	-0.677695	0.0379052	0.340679	0.462418	1	0.617138	-0.0311991	0.914467	0.983106	0.991245	1	0.617138	-0.821852	0.0113836	0.35725	0.312561	1	0.617138	-0.175356	0.537793	0.866191	0.947664	1	0.617138	0.646496	0.0454217	0.484612	0.498002	1	13	25	25	20	9	23	20	12	24	22	16	27	10	14	11	19	19	20	7	8	9	8
ENSG00000237624.1	OXCT2P1	chr1	39514956	39516490	+	unprocessed_pseudogene	1535	0.58423	0.42241	0.168104	0.259102	0.754311	1	0.58423	0.517501	0.0968263	0.14592	0.662297	1	0.58423	0.299248	0.337722	0.423867	0.841996	1	0.58423	0.699531	0.02331	0.0429117	0.469238	1	0.58423	0.113104	0.719867	0.785966	0.944161	1	0.58423	0.0950904	0.733403	0.846504	0.976697	1	0.58423	-0.123162	0.662981	0.80524	0.962776	1	0.58423	0.277121	0.306905	0.537166	0.919206	1	0.58423	-0.309306	0.28743	0.555162	0.866615	1	0.58423	-0.218253	0.447261	0.83893	0.925942	1	0.58423	0.18203	0.503837	0.828615	0.954348	1	0.58423	-0.404397	0.171585	0.663617	0.795846	1	0.58423	0.400283	0.154639	0.659171	0.828369	1	0.58423	-0.186144	0.531266	0.864578	0.926675	1	0.58423	-0.586427	0.0443602	0.482142	0.62733	1	12	8	16	29	19	12	16	14	28	17	17	17	23	22	26	11	20	14	6	8	9	7
ENSG00000243970.3	PPIEL	chr1	39522280	39559671	-	transcribed_unprocessed_pseudogene	5416	3.79394	0.139426	0.151177	0.237669	1	1	3.79394	0.379212	0.000346857	0.000927415	1	1	3.79394	0.554699	1.31795e-06	5.29907e-06	0.99986	1	3.79394	0.432522	5.99494e-05	0.000186897	0.999999	1	3.79394	0.442267	4.4609e-05	0.000152574	0.999999	1	3.79394	0.239785	0.0119749	0.0491101	1	1	3.79394	0.415273	4.98078e-05	0.000702896	1	1	3.79394	0.293096	0.00238696	0.0161912	1	1	3.79394	0.302841	0.00178798	0.0204728	1	1	3.79394	0.175487	0.051919	0.494518	1	1	3.79394	0.0533104	0.546171	0.850561	1	1	3.79394	0.0630556	0.475885	0.864104	1	1	3.79394	-0.122177	0.162575	0.664713	1	1	3.79394	-0.112432	0.197564	0.651129	1	1	3.79394	0.0097452	0.914992	0.984126	1	1	115	133	137	177	178	152	167	186	188	211	216	209	215	172	212	212	199	189	9	9	11	8
ENSG00000090621.14	PABPC4	chr1	39560816	39576790	-	protein_coding	6782	7.64549	-0.724398	9.49172e-15	2.24118e-13	0.999765	1	7.64549	-1.14853	7.25827e-20	2.67088e-18	0.000695167	0.00882146	7.64549	-1.04665	7.861e-19	2.44381e-17	0.0644806	0.414826	7.64549	-1.09211	2.51423e-19	8.39516e-18	0.0106381	0.0970545	7.64549	-1.00893	2.01119e-18	6.59338e-17	0.198699	1	7.64549	-0.42413	4.5028e-09	3.52998e-07	1	1	7.64549	-0.322257	7.35399e-07	2.30425e-05	1	1	7.64549	-0.367716	6.87363e-08	2.63698e-06	1	1	7.64549	-0.284537	5.40124e-06	0.00026002	1	1	7.64549	0.101873	0.0604296	0.511109	1	1	7.64549	0.0564134	0.288374	0.699366	1	1	7.64549	0.139593	0.0119428	0.30125	1	1	7.64549	-0.0454592	0.388293	0.821491	1	1	7.64549	0.03772	0.472268	0.839869	1	1	7.64549	0.0831792	0.119186	0.644055	1	1	3429	4266	4561	3200	3010	2628	2075	1827	2031	1997	2284	2349	2221	2139	2219	2407	2302	2224	8	9	9	11
ENSG00000228060.3	PABPC4-AS1	chr1	39565052	39573860	+	lncRNA	1408	-1.13989	-0.491325	0.246967	0.351918	0.489999	1	-1.13989	-0.761749	0.0908065	0.138118	0.243254	1	-1.13989	-1.29998	0.00715518	0.0145557	0.0296262	0.221571	-1.13989	-0.999746	0.0295624	0.0529426	0.105654	0.633859	-1.13989	-0.993643	0.030542	0.0565242	0.108071	0.705091	-1.13989	-0.270424	0.539361	0.709537	0.67233	1	-1.13989	-0.808652	0.0797498	0.206901	0.162501	1	-1.13989	-0.508421	0.251974	0.475563	0.403707	1	-1.13989	-0.502318	0.257394	0.524551	0.409177	1	-1.13989	-0.538229	0.249135	0.725231	0.347432	1	-1.13989	-0.237997	0.600587	0.87415	0.692421	1	-1.13989	-0.231894	0.609056	0.911453	0.699099	1	-1.13989	0.300231	0.513262	0.876909	0.58722	1	-1.13989	0.306335	0.506518	0.855149	0.58139	1	-1.13989	0.00610329	0.990722	0.99993	0.992978	1	9	2	10	3	7	6	5	3	3	2	2	2	5	3	1	1	3	5	8	8	8	7
ENSG00000201457.1	SNORA55	chr1	39567374	39567508	-	snoRNA	135	-0.201353	-0.169289	0.603162	0.701566	0.901471	1	-0.201353	0.291452	0.349011	0.434708	0.828645	1	-0.201353	0.173901	0.575626	0.654981	0.903613	1	-0.201353	-0.258563	0.439339	0.532892	0.825308	1	-0.201353	-0.562568	0.102471	0.16064	0.487781	1	-0.201353	0.460741	0.135743	0.289466	0.675925	1	-0.201353	0.34319	0.264374	0.460246	0.783996	1	-0.201353	-0.0892738	0.78727	0.899932	0.943838	1	-0.201353	-0.393279	0.242861	0.507883	0.662569	1	-0.201353	-0.117551	0.691585	0.923635	0.957669	1	-0.201353	-0.550015	0.0825798	0.446169	0.563054	1	-0.201353	-0.85402	0.0115112	0.29884	0.217181	1	-0.201353	-0.432464	0.169941	0.671807	0.683635	1	-0.201353	-0.736469	0.027806	0.341484	0.318006	1	-0.201353	-0.304005	0.372901	0.84252	0.742671	1	11	8	8	7	11	10	12	15	10	11	11	13	7	6	12	8	7	4	6	6	6	6
ENSG00000163909.8	HEYL	chr1	39623435	39639643	-	protein_coding	4077	7.33343	0.118611	0.109698	0.183067	1	1	7.33343	-0.45481	9.44195e-07	3.97098e-06	0.999996	1	7.33343	-0.156794	0.0391944	0.0663069	1	1	7.33343	-0.336408	7.41776e-05	0.000227464	1	1	7.33343	-0.279343	0.000622405	0.00169968	1	1	7.33343	-0.573421	1.06881e-08	7.08986e-07	0.999894	1	7.33343	-0.275405	0.000626302	0.00524359	1	1	7.33343	-0.455019	6.90391e-07	1.82333e-05	0.999997	1	7.33343	-0.397954	5.9256e-06	0.000280605	0.999999	1	7.33343	0.298016	0.000341174	0.283268	1	1	7.33343	0.118402	0.119356	0.508012	1	1	7.33343	0.175467	0.0239928	0.374703	1	1	7.33343	-0.179614	0.0198975	0.402051	1	1	7.33343	-0.122549	0.102951	0.524703	1	1	7.33343	0.0570648	0.441442	0.872219	1	1	1918	2134	2412	2954	2740	2672	1940	1411	1724	2140	2156	2195	2068	1888	1920	2161	1919	1998	9	9	8	11
ENSG00000116983.13	HPCAL4	chr1	39678648	39691485	-	protein_coding	4758	0.165569	0.495035	0.140364	0.224162	0.667417	1	0.165569	-0.435296	0.245505	0.323395	0.652387	1	0.165569	-0.368979	0.315493	0.401455	0.722066	1	0.165569	-0.634004	0.0977412	0.150971	0.446442	1	0.165569	-0.715097	0.0660467	0.110453	0.363882	1	0.165569	-0.930331	0.010161	0.0434838	0.212931	1	0.165569	-0.864015	0.0145693	0.0605682	0.269799	1	0.165569	-1.12904	0.00251287	0.0168677	0.0908112	1	0.165569	-1.21013	0.00149759	0.0179831	0.0612938	1	0.165569	0.0663164	0.861142	0.972358	0.94836	1	0.165569	-0.198709	0.608368	0.877526	0.834238	1	0.165569	-0.279801	0.475825	0.864104	0.756016	1	0.165569	-0.265025	0.488841	0.868622	0.779988	1	0.165569	-0.346118	0.372033	0.787419	0.699259	1	0.165569	-0.0810929	0.836733	0.974734	0.927894	1	9	11	21	23	17	31	14	6	11	16	9	9	8	11	9	13	3	10	9	9	9	8
ENSG00000084072.16	PPIE	chr1	39692182	39763914	+	protein_coding	8071	4.81019	0.221874	0.0151081	0.0335633	1	1	4.81019	0.172624	0.0575772	0.0926711	1	1	4.81019	0.212542	0.0203318	0.0370848	1	1	4.81019	0.217615	0.0174258	0.0330393	1	1	4.81019	0.236354	0.0103497	0.0217086	1	1	4.81019	-0.0492497	0.560669	0.725254	1	1	4.81019	-0.00933197	0.911237	0.954753	1	1	4.81019	-0.00425937	0.95927	0.979037	1	1	4.81019	0.01448	0.861955	0.942084	1	1	4.81019	0.0399178	0.63957	0.907443	1	1	4.81019	0.0449904	0.596599	0.873087	1	1	4.81019	0.0637297	0.453962	0.853935	1	1	4.81019	0.0050726	0.951912	0.990602	1	1	4.81019	0.0238119	0.776884	0.946191	1	1	4.81019	0.0187393	0.82285	0.972786	1	1	234	282	363	454	374	392	372	350	342	363	377	398	388	409	373	444	394	344	9	9	9	8
ENSG00000116985.12	BMP8B	chr1	39757182	39788865	-	protein_coding	4826	-0.929087	-0.631678	0.176987	0.269695	0.345134	1	-0.929087	-0.613971	0.199292	0.27122	0.362849	1	-0.929087	-0.237171	0.600223	0.676949	0.749041	1	-0.929087	-0.597497	0.203943	0.282828	0.37674	1	-0.929087	-0.593219	0.207448	0.290266	0.380671	1	-0.929087	0.0177065	0.967996	0.983869	0.980004	1	-0.929087	0.394507	0.392432	0.58948	0.552524	1	-0.929087	0.0341811	0.939945	0.971018	0.957437	1	-0.929087	0.0384592	0.932683	0.971279	0.95228	1	-0.929087	0.376801	0.425488	0.828502	0.571836	1	-0.929087	0.0164745	0.972992	0.993479	0.977559	1	-0.929087	0.0207526	0.965839	0.993539	0.972415	1	-0.929087	-0.360326	0.438103	0.849569	0.590742	1	-0.929087	-0.356048	0.443883	0.827076	0.595436	1	-0.929087	0.00427811	0.99271	0.99993	0.994837	1	4	7	9	5	0	8	7	2	3	7	5	6	6	6	1	4	4	5	9	9	9	8
ENSG00000198754.5	OXCT2	chr1	39769523	39771348	-	protein_coding	1826	-1.31017	0.356533	0.385819	0.499695	0.548418	1	-1.31017	-0.0611943	0.884063	0.911926	0.91568	1	-1.31017	0.26865	0.519289	0.601541	0.648521	1	-1.31017	0.245179	0.554833	0.642078	0.675431	1	-1.31017	-0.327441	0.434563	0.531225	0.539088	1	-1.31017	-0.417727	0.302809	0.492761	0.475408	1	-1.31017	-0.0878825	0.821581	0.908015	0.891027	1	-1.31017	-0.111354	0.774073	0.89459	0.862873	1	-1.31017	-0.683973	0.0952599	0.299617	0.207882	1	-1.31017	0.329845	0.421871	0.827005	0.571127	1	-1.31017	0.306373	0.453573	0.803418	0.597012	1	-1.31017	-0.266246	0.518013	0.880426	0.610862	1	-1.31017	-0.0234718	0.952522	0.990602	0.971419	1	-1.31017	-0.596091	0.149341	0.587909	0.271606	1	-1.31017	-0.572619	0.163679	0.698603	0.28892	1	2	2	4	6	3	5	3	3	2	5	2	5	3	6	3	1	1	4	7	8	9	7
ENSG00000043514.17	TRIT1	chr1	39838110	39883511	-	protein_coding	6533	4.08997	0.392902	0.00062822	0.00195967	0.999873	1	4.08997	0.532802	1.45366e-05	4.99859e-05	0.99794	1	4.08997	0.455777	0.000120951	0.00034838	0.99954	1	4.08997	0.496336	3.66177e-05	0.00011859	0.999033	1	4.08997	0.419204	0.000324478	0.000941029	0.999777	1	4.08997	0.1399	0.154191	0.317243	1	1	4.08997	0.0628753	0.516938	0.696742	1	1	4.08997	0.103435	0.285608	0.514685	1	1	4.08997	0.026302	0.785791	0.902925	1	1	4.08997	-0.077025	0.4284	0.829649	1	1	4.08997	-0.0364658	0.704424	0.919544	1	1	4.08997	-0.113598	0.24612	0.732359	1	1	4.08997	0.0405593	0.673732	0.928336	1	1	4.08997	-0.0365733	0.706544	0.926151	1	1	4.08997	-0.0771326	0.425518	0.864581	1	1	112	162	183	280	214	222	234	234	244	254	228	219	248	241	251	226	256	216	8	8	7	8
ENSG00000116990.11	MYCL	chr1	39895426	39902256	-	protein_coding	5063	3.47587	-1.22449	2.71573e-10	2.86814e-09	0.0119801	0.164716	3.47587	-1.93242	5.08156e-14	6.78705e-13	2.89377e-08	6.93176e-07	3.47587	-1.93214	4.2074e-14	5.53379e-13	2.48304e-08	5.86568e-07	3.47587	-2.02837	1.44206e-14	2.10308e-13	4.52649e-09	1.1466e-07	3.47587	-1.92552	4.10384e-14	6.39902e-13	2.57554e-08	7.13453e-07	3.47587	-0.707936	0.000102223	0.00118914	0.804109	1	3.47587	-0.707652	9.31789e-05	0.00115147	0.808181	1	3.47587	-0.803883	1.85469e-05	0.000292183	0.63117	1	3.47587	-0.701029	9.89804e-05	0.00237673	0.819819	1	3.47587	0.000284273	0.998677	0.999586	0.999994	1	3.47587	-0.0959471	0.584555	0.867833	0.999514	1	3.47587	0.00690739	0.968193	0.994218	0.999968	1	3.47587	-0.0962313	0.580677	0.899636	0.99954	1	3.47587	0.00662312	0.969295	0.990689	0.999976	1	3.47587	0.102854	0.553401	0.90516	0.999513	1	249	276	461	156	178	162	111	74	87	91	97	95	99	84	88	97	97	96	7	7	8	9
ENSG00000168389.17	MFSD2A	chr1	39955112	39969968	+	protein_coding	4007	1.45188	-0.413807	0.0466804	0.089317	0.946647	1	1.45188	-0.219549	0.277476	0.358789	0.990894	1	1.45188	-0.143294	0.468421	0.55384	0.996495	1	1.45188	-0.00989488	0.958966	0.971257	0.99992	1	1.45188	-0.573138	0.00906905	0.0192731	0.81703	1	1.45188	0.194258	0.343536	0.53357	0.991437	1	1.45188	0.270513	0.182684	0.362445	0.98427	1	1.45188	0.403912	0.0463422	0.155079	0.955068	1	1.45188	-0.159331	0.451771	0.70102	0.991508	1	1.45188	0.0762546	0.701975	0.926983	0.998178	1	1.45188	0.209654	0.287312	0.698693	0.992841	1	1.45188	-0.353589	0.0994097	0.565038	0.957097	1	1.45188	0.133399	0.488363	0.868554	0.997353	1	1.45188	-0.429844	0.0439502	0.399422	0.928705	1	1.45188	-0.563243	0.0086134	0.248673	0.835282	1	31	40	37	31	30	34	41	30	28	27	37	45	39	45	39	29	32	20	9	9	8	10
ENSG00000131236.17	CAP1	chr1	40040233	40072649	+	protein_coding	3814	8.25442	-0.159213	0.00240267	0.00654687	1	1	8.25442	-0.172747	0.00117491	0.00280795	1	1	8.25442	-0.218515	8.75392e-05	0.000259452	1	1	8.25442	-0.116503	0.0213783	0.039717	1	1	8.25442	-0.125083	0.0141326	0.0285833	1	1	8.25442	-0.0135335	0.779679	0.878378	1	1	8.25442	-0.0593019	0.225818	0.415789	1	1	8.25442	0.0427101	0.379004	0.607154	1	1	8.25442	0.0341302	0.481121	0.722703	1	1	8.25442	-0.0457683	0.348711	0.785802	1	1	8.25442	0.0562436	0.25022	0.662421	1	1	8.25442	0.0476638	0.328441	0.788679	1	1	8.25442	0.102012	0.0418989	0.481195	1	1	8.25442	0.0934321	0.0610239	0.446954	1	1	8.25442	-0.00857987	0.858881	0.976859	1	1	3518	4306	4069	4294	4539	3886	3676	3939	3758	3549	3867	4049	4077	4127	4404	4291	4268	3913	8	8	8	8
ENSG00000131238.17	PPT1	chr1	40071461	40097727	-	protein_coding	5088	6.07479	0.217782	0.000856566	0.00259455	1	1	6.07479	-0.0697704	0.254895	0.333923	1	1	6.07479	-0.109764	0.0776473	0.121055	1	1	6.07479	-0.043691	0.469661	0.562142	1	1	6.07479	-0.05256	0.385861	0.482972	1	1	6.07479	-0.287553	3.13209e-05	0.000456778	1	1	6.07479	-0.327546	4.58632e-06	0.000100625	1	1	6.07479	-0.261473	9.85838e-05	0.00119226	1	1	6.07479	-0.270342	6.5424e-05	0.00172327	1	1	6.07479	-0.0399936	0.509216	0.862897	1	1	6.07479	0.0260794	0.664253	0.90158	1	1	6.07479	0.0172105	0.774574	0.954835	1	1	6.07479	0.066073	0.275151	0.759891	1	1	6.07479	0.0572041	0.34403	0.769799	1	1	6.07479	-0.00886896	0.881739	0.978456	1	1	673	835	901	1286	1051	1005	836	785	845	792	840	863	902	883	892	958	848	842	8	9	10	10
ENSG00000117000.9	RLF	chr1	40161387	40240921	+	protein_coding	6232	5.6481	-0.0899681	0.167576	0.258492	1	1	5.6481	0.0604478	0.349234	0.434877	1	1	5.6481	0.0519298	0.418891	0.505894	1	1	5.6481	0.043091	0.500862	0.59202	1	1	5.6481	0.0244423	0.70232	0.77071	1	1	5.6481	0.150416	0.0231619	0.0807653	1	1	5.6481	0.141898	0.0308571	0.10563	1	1	5.6481	0.133059	0.0416052	0.143938	1	1	5.6481	0.11441	0.0775698	0.265537	1	1	5.6481	-0.00851799	0.89257	0.980743	1	1	5.6481	-0.0173568	0.782882	0.941374	1	1	5.6481	-0.0360055	0.569102	0.899223	1	1	5.6481	-0.00883876	0.887971	0.98021	1	1	5.6481	-0.0274875	0.662375	0.914213	1	1	5.6481	-0.0186487	0.766437	0.958034	1	1	513	648	601	693	669	613	596	663	720	650	714	682	674	702	708	683	743	623	10	10	8	9
ENSG00000259943.1	AL050341.2	chr1	40256427	40257967	-	lncRNA	1541	2.20742	-0.220976	0.129901	0.210374	0.999968	1	2.20742	0.0190115	0.903727	0.925614	1	1	2.20742	-0.262394	0.0807736	0.125142	0.999854	1	2.20742	-0.0924518	0.519756	0.609918	1	1	2.20742	-0.386864	0.0117963	0.0243514	0.997303	1	2.20742	0.239988	0.0948667	0.226649	0.999964	1	2.20742	-0.0414181	0.790177	0.888457	1	1	2.20742	0.128524	0.370399	0.598758	0.999999	1	2.20742	-0.165887	0.281429	0.549394	0.999983	1	2.20742	-0.281406	0.0570136	0.505152	0.999833	1	2.20742	-0.111463	0.434587	0.793989	1	1	2.20742	-0.405875	0.00767833	0.27693	0.99688	1	2.20742	0.169943	0.252303	0.743385	0.99999	1	2.20742	-0.124469	0.425314	0.817127	0.999991	1	2.20742	-0.294412	0.050914	0.50403	0.999663	1	50	55	73	61	61	59	68	60	66	50	55	60	66	62	63	51	59	44	7	7	7	7
ENSG00000084073.9	ZMPSTE24	chr1	40258236	40294180	+	protein_coding	3439	6.25951	-0.106606	0.0702101	0.125943	1	1	6.25951	-0.218073	0.000700415	0.00175893	1	1	6.25951	-0.289871	2.281e-05	7.4779e-05	1	1	6.25951	-0.1875	0.00267872	0.00610826	1	1	6.25951	-0.153514	0.0116826	0.0241368	1	1	6.25951	-0.111467	0.0603525	0.164157	1	1	6.25951	-0.183265	0.00322417	0.0192152	1	1	6.25951	-0.0808942	0.163839	0.363001	1	1	6.25951	-0.0469082	0.413651	0.671772	1	1	6.25951	-0.0717983	0.224945	0.708364	1	1	6.25951	0.0305725	0.598683	0.873816	1	1	6.25951	0.0645585	0.269728	0.749385	1	1	6.25951	0.102371	0.0854736	0.571764	1	1	6.25951	0.136357	0.0243828	0.325703	1	1	6.25951	0.033986	0.555441	0.905606	1	1	905	1099	1031	1211	1152	1007	867	990	955	868	924	991	1016	998	1048	1118	984	1016	7	9	9	8
ENSG00000049089.15	COL9A2	chr1	40300489	40317813	-	protein_coding	4215	0.77012	0.11402	0.657703	0.74767	0.977989	1	0.77012	0.144689	0.580304	0.657474	0.969731	1	0.77012	0.316334	0.218557	0.294467	0.914345	1	0.77012	-0.00716803	0.977833	0.985135	0.99954	1	0.77012	0.212896	0.408425	0.505694	0.95335	1	0.77012	0.0306693	0.90156	0.947152	0.996329	1	0.77012	0.202315	0.403601	0.599673	0.969842	1	0.77012	-0.121188	0.627363	0.800751	0.980417	1	0.77012	0.0988765	0.684502	0.85306	0.987588	1	0.77012	0.171645	0.485414	0.854353	0.97383	1	0.77012	-0.151857	0.550273	0.851462	0.972747	1	0.77012	0.0682072	0.782852	0.956395	0.990575	1	0.77012	-0.323502	0.195485	0.697913	0.92059	1	0.77012	-0.103438	0.666853	0.914757	0.988134	1	0.77012	0.220064	0.378968	0.846321	0.957797	1	13	13	24	25	20	20	24	21	15	27	24	20	22	13	22	21	22	24	7	9	12	8
ENSG00000084070.12	SMAP2	chr1	40344850	40423326	+	protein_coding	3601	5.31691	0.0401069	0.50537	0.613246	1	1	5.31691	-0.176604	0.0071712	0.0145463	1	1	5.31691	-0.208722	0.00185081	0.00427446	1	1	5.31691	-0.2407	0.000455121	0.00120599	1	1	5.31691	-0.140077	0.027839	0.0520266	1	1	5.31691	-0.216711	0.00108536	0.00782516	1	1	5.31691	-0.248829	0.000247902	0.00252796	1	1	5.31691	-0.280807	5.60609e-05	0.000743569	1	1	5.31691	-0.180184	0.00490305	0.042263	1	1	5.31691	-0.0321179	0.604026	0.896308	1	1	5.31691	-0.0640957	0.303857	0.710139	1	1	5.31691	0.036527	0.552633	0.891809	1	1	5.31691	-0.0319779	0.604762	0.908287	1	1	5.31691	0.0686449	0.267156	0.718027	1	1	5.31691	0.100623	0.107873	0.628172	1	1	439	529	569	677	637	571	484	496	482	477	485	525	516	507	467	530	575	487	7	10	8	10
ENSG00000187801.15	ZFP69B	chr1	40450102	40463718	+	protein_coding	2566	2.33651	-0.255727	0.110206	0.183713	0.998565	1	2.33651	-0.0885029	0.572325	0.650255	0.999865	1	2.33651	-0.10902	0.485411	0.569548	0.999826	1	2.33651	-0.128121	0.412015	0.505625	0.999775	1	2.33651	-0.254344	0.11468	0.176149	0.998468	1	2.33651	0.167224	0.288586	0.47712	0.999568	1	2.33651	0.146707	0.348367	0.548503	0.999688	1	2.33651	0.127606	0.413015	0.637105	0.999766	1	2.33651	0.00138309	0.992977	0.998008	1	1	2.33651	-0.0205174	0.894853	0.981828	0.999978	1	2.33651	-0.0396181	0.797974	0.946248	0.999956	1	2.33651	-0.165841	0.296186	0.764617	0.999532	1	2.33651	-0.0191007	0.901109	0.983253	0.99998	1	2.33651	-0.145323	0.356584	0.776711	0.999661	1	2.33651	-0.126223	0.421677	0.863467	0.999745	1	58	57	78	73	64	55	74	61	60	56	75	69	58	80	64	63	70	51	7	7	8	7
ENSG00000260920.2	AL031985.3	chr1	40464319	40466767	+	lncRNA	2449	2.07786	-0.0383216	0.791637	0.855486	1	1	2.07786	-0.360703	0.0249018	0.0442644	0.996873	1	2.07786	-0.207059	0.178269	0.247726	0.999932	1	2.07786	-0.277245	0.0739037	0.118526	0.999616	1	2.07786	-0.158697	0.295905	0.388546	0.999986	1	2.07786	-0.322381	0.0385265	0.118876	0.998922	1	2.07786	-0.168737	0.262276	0.458164	0.999987	1	2.07786	-0.238923	0.114013	0.286716	0.999905	1	2.07786	-0.120375	0.420314	0.676115	0.999998	1	2.07786	0.153644	0.343509	0.784185	0.99995	1	2.07786	0.0834577	0.608538	0.877672	0.99999	1	2.07786	0.202006	0.205997	0.695683	0.999873	1	2.07786	-0.070186	0.655971	0.923522	0.999998	1	2.07786	0.0483623	0.751794	0.938318	0.999999	1	2.07786	0.118548	0.443693	0.873244	0.999993	1	43	61	60	66	62	62	45	43	48	52	55	51	55	49	50	49	68	50	7	7	8	7
ENSG00000187815.10	ZFP69	chr1	40477290	40496343	+	protein_coding	3173	2.06512	0.450884	0.044142	0.0850178	0.911758	1	2.06512	0.546059	0.016962	0.031604	0.839309	1	2.06512	0.447133	0.0480667	0.0792745	0.911251	1	2.06512	0.737489	0.00138136	0.00333226	0.607642	1	2.06512	0.365313	0.104551	0.163333	0.948152	1	2.06512	0.0951758	0.631668	0.78006	0.998241	1	2.06512	-0.00375071	0.985042	0.992498	0.999901	1	2.06512	0.286605	0.141523	0.331752	0.989156	1	2.06512	-0.0855701	0.669761	0.845256	0.998173	1	2.06512	-0.0989265	0.622585	0.902672	0.997899	1	2.06512	0.19143	0.324932	0.724938	0.995599	1	2.06512	-0.180746	0.373722	0.813787	0.994371	1	2.06512	0.290356	0.141336	0.65103	0.987621	1	2.06512	-0.0818194	0.686911	0.920094	0.998134	1	2.06512	-0.372176	0.0639048	0.54143	0.972353	1	26	51	27	61	62	49	65	58	43	40	51	70	64	67	72	55	63	37	8	8	9	7
ENSG00000238287.1	AL603839.3	chr1	40493157	40508661	-	lncRNA	605	-0.786705	-0.01908	0.95954	0.972882	0.982638	1	-0.786705	0.41111	0.299323	0.382228	0.554495	1	-0.786705	0.248138	0.531435	0.613491	0.719983	1	-0.786705	0.502309	0.197938	0.275967	0.467708	1	-0.786705	0.289881	0.462737	0.557895	0.677046	1	-0.786705	0.43019	0.258134	0.443851	0.540373	1	-0.786705	0.267218	0.481805	0.668296	0.706809	1	-0.786705	0.521389	0.163982	0.363156	0.452643	1	-0.786705	0.308961	0.414079	0.672083	0.66416	1	-0.786705	-0.162972	0.662442	0.914717	0.839719	1	-0.786705	0.0911989	0.801245	0.947728	0.917184	1	-0.786705	-0.12123	0.742249	0.952079	0.883631	1	-0.786705	0.254171	0.487634	0.868027	0.754888	1	-0.786705	0.0417426	0.913208	0.984632	0.959208	1	-0.786705	-0.212429	0.557255	0.905752	0.799687	1	1	5	6	6	5	3	6	8	5	6	5	6	7	5	10	3	7	8	6	6	6	6
ENSG00000164002.11	EXO5	chr1	40508741	40516556	+	protein_coding	3092	3.11758	-0.242852	0.0590829	0.109061	0.999922	1	3.11758	-0.464905	0.00114155	0.00273546	0.995239	1	3.11758	-0.470067	0.000964044	0.00236352	0.995145	1	3.11758	-0.329565	0.0136456	0.0265445	0.999587	1	3.11758	-0.439021	0.00172043	0.00429004	0.997184	1	3.11758	-0.222052	0.0952132	0.227251	0.999896	1	3.11758	-0.227215	0.0861219	0.21846	0.999897	1	3.11758	-0.0867131	0.49456	0.705792	0.999993	1	3.11758	-0.196169	0.133265	0.362427	0.999944	1	3.11758	-0.00516281	0.969496	0.989893	0.999999	1	3.11758	0.135339	0.309072	0.714213	0.999969	1	3.11758	0.0258837	0.846383	0.973225	0.999996	1	3.11758	0.140502	0.28826	0.765321	0.99997	1	3.11758	0.0310465	0.81521	0.958383	0.999996	1	3.11758	-0.109456	0.403016	0.855959	0.999984	1	99	152	130	129	125	128	103	99	93	83	97	126	119	116	111	125	97	97	8	9	8	8
ENSG00000117010.17	ZNF684	chr1	40531573	40548167	+	protein_coding	3101	2.1718	-0.169574	0.312654	0.423306	0.999177	1	2.1718	-0.304282	0.0851284	0.130512	0.993981	1	2.1718	-0.498737	0.00749358	0.0151615	0.949074	1	2.1718	-0.320783	0.0676924	0.109807	0.993343	1	2.1718	-0.518161	0.00561773	0.0125348	0.93963	1	2.1718	-0.134708	0.430609	0.616314	0.999251	1	2.1718	-0.329163	0.0646544	0.177895	0.991079	1	2.1718	-0.151209	0.372105	0.600427	0.999181	1	2.1718	-0.348587	0.0508378	0.204136	0.989109	1	2.1718	-0.194456	0.28219	0.752266	0.997461	1	2.1718	-0.0165017	0.924676	0.981472	0.999932	1	2.1718	-0.213879	0.237201	0.726173	0.996875	1	2.1718	0.177954	0.319484	0.781441	0.998041	1	2.1718	-0.0194237	0.914996	0.985021	0.999855	1	2.1718	-0.197378	0.269767	0.785929	0.997579	1	67	70	54	83	64	56	61	55	50	57	52	41	52	52	71	51	50	50	7	9	8	9
ENSG00000117016.10	RIMS3	chr1	40620680	40665682	-	protein_coding	7259	1.5516	0.494468	0.0634761	0.115854	0.803299	1	1.5516	0.313215	0.249702	0.328095	0.912598	1	1.5516	0.621641	0.0211082	0.0383424	0.672243	1	1.5516	0.01278	0.963158	0.97421	0.996411	1	1.5516	0.561665	0.0363151	0.0657724	0.738461	1	1.5516	-0.181254	0.459384	0.641114	0.977953	1	1.5516	0.127173	0.585022	0.750684	0.990563	1	1.5516	-0.481688	0.0616891	0.18965	0.830195	1	1.5516	0.0671965	0.773051	0.898234	0.995428	1	1.5516	0.308427	0.209894	0.697078	0.946616	1	1.5516	-0.300435	0.254258	0.666705	0.928975	1	1.5516	0.24845	0.311832	0.778168	0.963888	1	1.5516	-0.608861	0.0197031	0.402048	0.703436	1	1.5516	-0.0599761	0.796516	0.952956	0.996099	1	1.5516	0.548885	0.0345947	0.441255	0.768229	1	23	14	39	44	36	50	20	43	40	48	40	46	36	24	28	41	50	40	10	10	9	11
ENSG00000237899.1	AL031289.1	chr1	40669089	40687588	-	lncRNA	471	-1.11367	0.278471	0.533594	0.639127	0.614192	1	-1.11367	1.13033	0.0143469	0.0271704	0.0565853	0.374229	-1.11367	0.579201	0.200067	0.273005	0.3154	1	-1.11367	0.554775	0.217401	0.298465	0.333915	1	-1.11367	0.403582	0.370604	0.467176	0.475844	1	-1.11367	0.851855	0.0442481	0.131301	0.163009	1	-1.11367	0.30073	0.473993	0.661589	0.620391	1	-1.11367	0.276304	0.508415	0.715677	0.647419	1	-1.11367	0.125112	0.766737	0.897624	0.834153	1	-1.11367	-0.551125	0.180801	0.667255	0.416098	1	-1.11367	-0.575551	0.161273	0.563421	0.391627	1	-1.11367	-0.726744	0.0834665	0.541507	0.252524	1	-1.11367	-0.0244256	0.953286	0.990602	0.970956	1	-1.11367	-0.175618	0.675238	0.916708	0.778429	1	-1.11367	-0.151193	0.716816	0.946088	0.807005	1	1	3	2	2	3	5	11	4	6	4	2	7	3	4	6	2	3	6	9	9	8	8
ENSG00000272145.1	NFYC-AS1	chr1	40690380	40692066	-	lncRNA	1687	1.65759	0.287824	0.201261	0.299124	0.965762	1	1.65759	0.63867	0.00583352	0.0120598	0.72223	1	1.65759	0.625427	0.00655402	0.0134568	0.740872	1	1.65759	0.560259	0.0140182	0.0271734	0.813778	1	1.65759	0.347544	0.12533	0.189959	0.947298	1	1.65759	0.350846	0.0883622	0.216074	0.970332	1	1.65759	0.337604	0.0985715	0.239914	0.974142	1	1.65759	0.272435	0.180335	0.385883	0.985183	1	1.65759	0.0597206	0.771935	0.898067	0.998312	1	1.65759	-0.0132426	0.945771	0.984487	0.999815	1	1.65759	-0.0784113	0.688777	0.913182	0.998647	1	1.65759	-0.291126	0.154593	0.645434	0.982448	1	1.65759	-0.0651687	0.737693	0.944773	0.998948	1	1.65759	-0.277883	0.171206	0.621242	0.984842	1	1.65759	-0.212715	0.293165	0.79843	0.99155	1	24	28	26	45	29	41	52	40	42	49	39	50	35	48	52	44	29	42	7	9	7	8
ENSG00000066136.20	NFYC	chr1	40691648	40771603	+	protein_coding	5990	5.2477	0.206843	0.00524195	0.0131606	1	1	5.2477	0.220145	0.00347469	0.00753501	1	1	5.2477	0.324472	5.09936e-05	0.0001571	1	1	5.2477	0.298405	0.000145357	0.000422694	1	1	5.2477	0.264799	0.000576317	0.00158495	1	1	5.2477	0.0133021	0.843023	0.916695	1	1	5.2477	0.117629	0.084048	0.214765	1	1	5.2477	0.0915616	0.173969	0.377393	1	1	5.2477	0.0579555	0.386458	0.648612	1	1	5.2477	0.104327	0.127183	0.612122	1	1	5.2477	0.0782595	0.248016	0.660419	1	1	5.2477	0.0446534	0.507867	0.876025	1	1	5.2477	-0.0260678	0.693882	0.933617	1	1	5.2477	-0.0596739	0.371775	0.787282	1	1	5.2477	-0.0336061	0.612971	0.921254	1	1	356	407	388	560	540	489	466	490	491	560	499	558	558	525	546	564	504	515	7	10	8	7
ENSG00000117013.17	KCNQ4	chr1	40783787	40840452	+	protein_coding	4408	3.22924	3.83659	2.02088e-15	5.44593e-14	6.0329e-13	3.58253e-11	3.22924	3.2841	6.93825e-13	7.6965e-12	3.18912e-10	9.31562e-09	3.22924	3.74025	6.02643e-15	9.12428e-14	1.8964e-12	6.77715e-11	3.22924	3.34177	3.20014e-13	3.66464e-12	1.49186e-10	4.41636e-09	3.22924	3.40239	1.74315e-13	2.43992e-12	7.66305e-11	2.70925e-09	3.22924	-0.552491	0.00151762	0.0101212	0.952123	1	3.22924	-0.0963416	0.523902	0.702289	0.99992	1	3.22924	-0.494825	0.0033887	0.0213633	0.976661	1	3.22924	-0.434207	0.00866127	0.0621202	0.988904	1	3.22924	0.456149	0.00817934	0.358914	0.981243	1	3.22924	0.0576656	0.732192	0.928696	0.999836	1	3.22924	0.118284	0.481919	0.866066	0.999596	1	3.22924	-0.398484	0.017354	0.385524	0.991519	1	3.22924	-0.337865	0.0399351	0.385557	0.996148	1	3.22924	0.0606189	0.713096	0.945175	0.999871	1	7	8	13	207	191	165	146	70	128	169	162	162	150	122	110	129	117	150	8	8	9	9
ENSG00000179862.7	CITED4	chr1	40861054	40862363	-	protein_coding	1310	1.22813	0.711618	0.0132631	0.0299273	0.492469	1	1.22813	1.04049	0.00046909	0.00122019	0.140698	0.730544	1.22813	0.93071	0.00151205	0.00356176	0.236518	1	1.22813	1.11769	0.00016811	0.00048316	0.0901414	0.563107	1.22813	0.629149	0.0294624	0.054715	0.589773	1	1.22813	0.328877	0.165928	0.333201	0.944273	1	1.22813	0.219092	0.354253	0.554181	0.973941	1	1.22813	0.406071	0.083349	0.232688	0.913922	1	1.22813	-0.0824689	0.733687	0.882415	0.990704	1	1.22813	-0.109785	0.634075	0.905884	0.991934	1	1.22813	0.0771937	0.73048	0.927907	0.995512	1	1.22813	-0.411346	0.0916943	0.554838	0.896015	1	1.22813	0.186978	0.409187	0.834677	0.984902	1	1.22813	-0.301561	0.21358	0.66839	0.9464	1	1.22813	-0.488539	0.0430364	0.477784	0.847213	1	8	10	25	35	31	22	41	30	30	25	35	37	32	36	46	25	25	29	7	7	9	7
ENSG00000171793.16	CTPS1	chr1	40979688	41012565	+	protein_coding	11164	5.90797	-0.189481	0.00431652	0.0110813	1	1	5.90797	-0.302267	3.72543e-05	0.000119279	1	1	5.90797	-0.361909	2.60305e-06	9.9593e-06	1	1	5.90797	-0.326213	1.19368e-05	4.20672e-05	1	1	5.90797	-0.28356	7.87797e-05	0.000256697	1	1	5.90797	-0.112786	0.0789604	0.199681	1	1	5.90797	-0.172427	0.00935748	0.0433585	1	1	5.90797	-0.136731	0.0345495	0.126128	1	1	5.90797	-0.0940787	0.136995	0.368178	1	1	5.90797	-0.0596417	0.351443	0.786031	1	1	5.90797	-0.0239459	0.705229	0.919681	1	1	5.90797	0.0187069	0.766958	0.953984	1	1	5.90797	0.0356958	0.573475	0.897114	1	1	5.90797	0.0783486	0.220312	0.676028	1	1	5.90797	0.0426528	0.498646	0.890741	1	1	741	938	841	898	949	792	712	793	696	674	771	752	794	730	784	816	858	695	11	11	9	8
ENSG00000281207.1	SLFNL1-AS1	chr1	41014590	41043890	+	lncRNA	4800	2.12057	0.133424	0.552309	0.655723	0.99183	1	2.12057	0.375282	0.0976467	0.146969	0.94592	1	2.12057	0.468508	0.037948	0.0644567	0.90371	1	2.12057	0.236111	0.293017	0.382475	0.980594	1	2.12057	0.46228	0.0399235	0.0713164	0.908159	1	2.12057	0.241858	0.254429	0.440168	0.986793	1	2.12057	0.335084	0.111651	0.261357	0.973172	1	2.12057	0.102688	0.626827	0.800341	0.996587	1	2.12057	0.328856	0.117197	0.337372	0.974845	1	2.12057	0.0932262	0.648187	0.910299	0.997768	1	2.12057	-0.13917	0.506509	0.830125	0.995379	1	2.12057	0.0869979	0.669358	0.928965	0.99798	1	2.12057	-0.232396	0.26197	0.75004	0.989733	1	2.12057	-0.00622823	0.975086	0.990689	0.999904	1	2.12057	0.226168	0.273405	0.786101	0.990456	1	39	52	30	55	45	59	56	72	43	69	50	71	68	45	52	54	75	64	8	8	9	8
ENSG00000171790.15	SLFNL1	chr1	41015597	41023237	-	protein_coding	4310	-0.755618	-0.255009	0.523239	0.630034	0.717064	1	-0.755618	-0.011482	0.977926	0.983679	0.990723	1	-0.755618	0.131782	0.735292	0.791736	0.8592	1	-0.755618	0.0454477	0.906418	0.93227	0.946748	1	-0.755618	0.317891	0.407332	0.50456	0.676713	1	-0.755618	0.243527	0.534649	0.705444	0.728503	1	-0.755618	0.386791	0.31698	0.517578	0.580618	1	-0.755618	0.300457	0.435841	0.657625	0.668609	1	-0.755618	0.5729	0.134184	0.363794	0.401991	1	-0.755618	0.143264	0.709596	0.928847	0.851648	1	-0.755618	0.0569297	0.8822	0.973553	0.938316	1	-0.755618	0.329373	0.38344	0.818443	0.669991	1	-0.755618	-0.0863343	0.819121	0.966642	0.915113	1	-0.755618	0.186109	0.612153	0.89535	0.826323	1	-0.755618	0.272443	0.461024	0.878856	0.737771	1	5	7	3	7	3	4	6	4	6	7	7	5	9	4	5	11	9	3	8	8	8	7
ENSG00000010803.16	SCMH1	chr1	41027200	41242154	-	protein_coding	4447	4.84963	-0.536053	9.17225e-09	7.26527e-08	0.999985	1	4.84963	-0.469434	1.37038e-07	6.59232e-07	0.999998	1	4.84963	-0.38577	3.22398e-06	1.21544e-05	1	1	4.84963	-0.424326	6.68044e-07	2.87981e-06	1	1	4.84963	-0.427267	6.03358e-07	2.86155e-06	0.999999	1	4.84963	0.0666188	0.346677	0.53642	1	1	4.84963	0.150283	0.0370896	0.120601	1	1	4.84963	0.111727	0.115124	0.288196	1	1	4.84963	0.108786	0.124971	0.34908	1	1	4.84963	0.0836644	0.236965	0.716335	1	1	4.84963	0.0451085	0.520199	0.837331	1	1	4.84963	0.0421668	0.548007	0.890097	1	1	4.84963	-0.0385559	0.577555	0.89807	1	1	4.84963	-0.0414976	0.54942	0.870382	1	1	4.84963	-0.00294166	0.966026	0.99993	1	1	389	457	474	377	384	324	326	356	343	362	383	385	387	347	394	352	417	351	8	8	9	8
ENSG00000235358.2	AC093151.3	chr1	41242373	41284861	+	lncRNA	2252	-1.31032	0.719963	0.119825	0.196772	0.189878	1	-1.31032	1.04361	0.0292917	0.0511104	0.0682957	0.430729	-1.31032	0.698487	0.135119	0.195703	0.205781	0.970623	-1.31032	0.180275	0.691587	0.762093	0.723737	1	-1.31032	0.758143	0.104114	0.162764	0.170825	0.970359	-1.31032	0.323647	0.444377	0.628658	0.618535	1	-1.31032	-0.0214753	0.959739	0.980785	0.969624	1	-1.31032	-0.539688	0.218932	0.43462	0.32821	1	-1.31032	0.0381807	0.926242	0.96909	0.951387	1	-1.31032	-0.345122	0.422375	0.827005	0.59106	1	-1.31032	-0.863334	0.0562709	0.386651	0.130941	1	-1.31032	-0.285466	0.503729	0.874438	0.664168	1	-1.31032	-0.518212	0.243486	0.737975	0.350382	1	-1.31032	0.0596561	0.887668	0.97643	0.921075	1	-1.31032	0.577868	0.191398	0.727657	0.29851	1	0	3	1	3	6	3	4	5	6	3	5	3	2	3	1	8	3	1	8	8	7	7
ENSG00000204060.7	FOXO6	chr1	41361922	41383590	+	protein_coding	2398	-0.394139	-1.07227	0.00299012	0.00795161	0.122923	0.979285	-0.394139	-2.34975	1.62801e-06	6.59114e-06	7.12358e-05	0.0011021	-0.394139	-2.06259	6.41667e-06	2.30726e-05	0.000376403	0.00495064	-0.394139	-2.40791	9.03012e-07	3.81396e-06	4.00313e-05	0.000627653	-0.394139	-2.81403	1.31179e-07	6.91232e-07	3.73337e-06	7.8027e-05	-0.394139	-1.27748	0.00482597	0.0248168	0.039348	1	-0.394139	-0.990317	0.0198318	0.0756472	0.129454	1	-0.394139	-1.33564	0.00308395	0.0198853	0.0283533	1	-0.394139	-1.74176	0.000358671	0.0061683	0.00342798	1	-0.394139	0.287162	0.533771	0.873769	0.647861	1	-0.394139	-0.0581613	0.90084	0.976683	0.926026	1	-0.394139	-0.464282	0.330855	0.790366	0.419179	1	-0.394139	-0.345323	0.449716	0.854059	0.579917	1	-0.394139	-0.751444	0.114252	0.542367	0.198829	1	-0.394139	-0.406121	0.388027	0.850296	0.47245	1	28	15	26	14	9	13	7	2	1	8	3	3	1	4	5	2	2	2	7	7	8	7
ENSG00000127124.16	HIVEP3	chr1	41506365	42035925	-	protein_coding	14625	4.11197	-0.256778	0.0084655	0.0200699	0.999999	1	4.11197	-0.282043	0.00484742	0.0101815	0.999998	1	4.11197	-0.372249	0.00038549	0.00101727	0.99998	1	4.11197	-0.32475	0.00140485	0.00338154	0.999994	1	4.11197	-0.16986	0.0712032	0.11772	1	1	4.11197	-0.0252651	0.786728	0.882477	1	1	4.11197	-0.115471	0.223358	0.412869	1	1	4.11197	-0.0679724	0.465944	0.683394	1	1	4.11197	0.0869181	0.345673	0.612204	1	1	4.11197	-0.0902059	0.347285	0.785802	1	1	4.11197	-0.0427072	0.65164	0.896423	1	1	4.11197	0.112183	0.233916	0.72249	1	1	4.11197	0.0474987	0.616909	0.912191	1	1	4.11197	0.202389	0.0370064	0.37342	1	1	4.11197	0.154891	0.102195	0.624809	1	1	199	277	243	251	237	228	217	237	181	200	206	214	211	221	225	233	248	247	9	9	10	8
ENSG00000198815.9	FOXJ3	chr1	42176539	42335877	-	protein_coding	6896	6.44587	-0.101019	0.0511079	0.0966246	1	1	6.44587	0.00162069	0.974241	0.98103	1	1	6.44587	-0.0497749	0.325331	0.41132	1	1	6.44587	-0.0298024	0.552681	0.640222	1	1	6.44587	-0.00532819	0.91515	0.939011	1	1	6.44587	0.10264	0.0463976	0.13559	1	1	6.44587	0.0512443	0.307365	0.507435	1	1	6.44587	0.0712168	0.158282	0.355614	1	1	6.44587	0.095691	0.0611802	0.229245	1	1	6.44587	-0.0513956	0.307061	0.763355	1	1	6.44587	-0.0314231	0.528814	0.842372	1	1	6.44587	-0.00694888	0.888784	0.980819	1	1	6.44587	0.0199725	0.688233	0.931685	1	1	6.44587	0.0444467	0.374071	0.788179	1	1	6.44587	0.0244742	0.621861	0.923168	1	1	927	1090	1151	1223	1276	1029	1156	1126	1132	1064	1143	1221	1192	1174	1195	1284	1254	1072	8	9	9	8
ENSG00000066185.13	ZMYND12	chr1	42430329	42456253	-	protein_coding	2181	1.04648	1.82188	1.20109e-06	6.38329e-06	0.000473188	0.00985841	1.04648	2.0504	1.23704e-07	5.98717e-07	5.86396e-05	0.000921599	1.04648	1.7453	3.22882e-06	1.21704e-05	0.00099047	0.0120226	1.04648	1.85879	8.76517e-07	3.70679e-06	0.000348535	0.00459326	1.04648	1.9408	3.58587e-07	1.76394e-06	0.000161236	0.00261522	1.04648	0.22852	0.313405	0.50353	0.977925	1	1.04648	-0.0765736	0.741093	0.857835	0.993589	1	1.04648	0.0369152	0.870839	0.944708	0.997615	1	1.04648	0.118926	0.598168	0.804495	0.99165	1	1.04648	-0.305094	0.190585	0.67731	0.954379	1	1.04648	-0.191605	0.398151	0.772284	0.983571	1	1.04648	-0.109595	0.624365	0.914651	0.993184	1	1.04648	0.113489	0.625633	0.914916	0.989922	1	1.04648	0.195499	0.398509	0.802111	0.979715	1	1.04648	0.0820103	0.716814	0.946088	0.994548	1	5	6	6	28	33	27	41	23	30	26	18	34	34	27	26	26	36	30	8	8	7	6
ENSG00000127125.9	PPCS	chr1	42456117	42473385	+	protein_coding	3412	4.79819	0.684848	7.09889e-10	6.89179e-09	0.995278	1	4.79819	0.624953	6.83765e-09	4.05435e-08	0.998857	1	4.79819	0.570659	4.14726e-08	2.11783e-07	0.999728	1	4.79819	0.604512	1.19653e-08	6.72296e-08	0.999364	1	4.79819	0.670765	1.25775e-09	9.18491e-09	0.996559	1	4.79819	-0.0598959	0.406243	0.594863	1	1	4.79819	-0.114189	0.118801	0.273068	1	1	4.79819	-0.0803365	0.264598	0.48961	1	1	4.79819	-0.0140834	0.842543	0.930715	1	1	4.79819	-0.0542935	0.458629	0.84323	1	1	4.79819	-0.0204406	0.778084	0.939859	1	1	4.79819	0.0458125	0.526828	0.88387	1	1	4.79819	0.033853	0.641011	0.919541	1	1	4.79819	0.100106	0.172037	0.622195	1	1	4.79819	0.0662531	0.358918	0.834526	1	1	186	237	250	482	437	376	368	386	365	341	416	364	373	397	406	448	392	386	7	8	9	7
ENSG00000186409.17	CCDC30	chr1	42463221	42657190	+	protein_coding	25206	1.81351	0.665702	0.00896641	0.0211412	0.628234	1	1.81351	1.19692	1.14572e-05	4.01276e-05	0.0496281	0.339188	1.81351	1.1614	1.73301e-05	5.79637e-05	0.0649255	0.417417	1.81351	0.964241	0.000243176	0.00067722	0.224061	1	1.81351	0.903878	0.000541207	0.00149545	0.297456	1	1.81351	0.531218	0.0123803	0.0503537	0.883139	1	1.81351	0.495701	0.0185453	0.0719116	0.909305	1	1.81351	0.298539	0.15127	0.345935	0.97946	1	1.81351	0.238176	0.253212	0.519897	0.987374	1	1.81351	-0.0355172	0.852626	0.96865	0.999575	1	1.81351	-0.232679	0.238694	0.652331	0.992434	1	1.81351	-0.293042	0.143775	0.631172	0.985429	1	1.81351	-0.197162	0.315341	0.780227	0.994777	1	1.81351	-0.257524	0.196002	0.648891	0.989689	1	1.81351	-0.0603628	0.762899	0.956651	0.998759	1	18	25	20	47	36	40	40	68	55	66	62	37	53	41	53	47	48	45	10	10	9	9
ENSG00000171960.11	PPIH	chr1	42658423	42676758	+	protein_coding	1446	2.98723	-0.878401	2.72855e-08	1.97079e-07	0.561687	1	2.98723	-1.317	1.97244e-11	1.70019e-10	0.00154096	0.0179784	2.98723	-1.31381	1.73135e-11	1.50564e-10	0.00154592	0.0178578	2.98723	-1.51952	8.64634e-13	9.27483e-12	2.08699e-05	0.000344945	2.98723	-1.3125	1.62318e-11	1.6025e-10	0.00154181	0.0202782	2.98723	-0.438599	0.00268707	0.0157772	0.99522	1	2.98723	-0.435409	0.0026682	0.016543	0.995768	1	2.98723	-0.641116	5.22768e-05	0.000700107	0.927305	1	2.98723	-0.434098	0.00264903	0.0274258	0.995993	1	2.98723	0.00319008	0.982195	0.993977	0.999998	1	2.98723	-0.202517	0.173238	0.581782	0.999662	1	2.98723	0.00450104	0.974943	0.994793	0.999998	1	2.98723	-0.205707	0.163618	0.66569	0.999671	1	2.98723	0.00131096	0.992752	0.997363	0.999999	1	2.98723	0.207018	0.159632	0.693456	0.999675	1	179	184	185	135	110	109	90	66	78	76	80	88	84	68	64	91	73	85	9	9	9	7
ENSG00000285728.2	AC098484.4	chr1	42658687	42682160	-	lncRNA	3315	-0.0941658	0.415449	0.263395	0.370931	0.629046	1	-0.0941658	0.646446	0.0852464	0.130673	0.412947	1	-0.0941658	0.342626	0.363953	0.450248	0.692914	1	-0.0941658	0.567456	0.127336	0.189495	0.487143	1	-0.0941658	0.278432	0.460865	0.556212	0.750296	1	-0.0941658	0.230998	0.49294	0.670222	0.853562	1	-0.0941658	-0.0728223	0.832119	0.913755	0.949687	1	-0.0941658	0.152007	0.649755	0.815546	0.906964	1	-0.0941658	-0.137017	0.691182	0.856917	0.90367	1	-0.0941658	-0.30382	0.378474	0.804916	0.785366	1	-0.0941658	-0.0789906	0.812273	0.951378	0.956271	1	-0.0941658	-0.368014	0.288822	0.760062	0.725073	1	-0.0941658	0.224829	0.511538	0.876254	0.846608	1	-0.0941658	-0.0641943	0.855284	0.96532	0.954211	1	-0.0941658	-0.289024	0.401071	0.85563	0.792275	1	7	5	8	9	15	10	18	7	12	14	5	11	13	15	9	8	9	12	7	8	7	8
ENSG00000065978.19	YBX1	chr1	42682418	42703805	+	protein_coding	3395	8.35687	-0.782297	5.92117e-16	1.7794e-14	0.998099	1	8.35687	-1.05199	2.73585e-19	9.18152e-18	0.050417	0.343515	8.35687	-1.09049	1.02571e-19	3.60707e-18	0.0099795	0.089119	8.35687	-0.926409	7.46074e-18	1.96664e-16	0.745944	1	8.35687	-0.914593	1.04881e-17	3.08637e-16	0.807403	1	8.35687	-0.269693	7.10687e-06	0.000136587	1	1	8.35687	-0.308191	8.26527e-07	2.51818e-05	1	1	8.35687	-0.144112	0.00658307	0.0362556	1	1	8.35687	-0.132295	0.0117948	0.0767007	1	1	8.35687	-0.0384978	0.445541	0.837867	1	1	8.35687	0.125581	0.0169922	0.253973	1	1	8.35687	0.137397	0.00965026	0.288243	1	1	8.35687	0.164078	0.00249845	0.239393	1	1	8.35687	0.175895	0.00133923	0.0958924	1	1	8.35687	0.0118168	0.812589	0.96967	1	1	5704	6995	6837	4559	4754	4228	3434	3454	3256	3267	3646	3360	3933	3884	3981	4323	3855	3668	8	8	8	8
ENSG00000117385.15	P3H1	chr1	42746335	42767084	-	protein_coding	6766	6.33338	-0.214832	0.000540592	0.00171389	1	1	6.33338	-0.436106	1.54005e-08	8.58013e-08	1	1	6.33338	-0.366345	3.5539e-07	1.56989e-06	1	1	6.33338	-0.324945	2.51192e-06	9.88911e-06	1	1	6.33338	-0.386405	1.35077e-07	7.09512e-07	1	1	6.33338	-0.221274	0.000477584	0.00406192	1	1	6.33338	-0.151513	0.0110788	0.0492023	1	1	6.33338	-0.110113	0.0572133	0.180236	1	1	6.33338	-0.171574	0.00456619	0.0403052	1	1	6.33338	0.0697611	0.230707	0.712636	1	1	6.33338	0.111162	0.0597761	0.395836	1	1	6.33338	0.0497009	0.390162	0.82132	1	1	6.33338	0.0414007	0.468249	0.861527	1	1	6.33338	-0.0200602	0.725328	0.93173	1	1	6.33338	-0.0614608	0.284044	0.790859	1	1	993	1232	1267	1357	1185	1050	940	945	889	909	1015	1107	1048	1080	1066	1015	1031	998	9	7	10	9
ENSG00000164008.16	C1orf50	chr1	42767249	42779491	+	protein_coding	5286	2.74764	0.133951	0.317434	0.428531	0.999963	1	2.74764	0.113919	0.402806	0.488759	0.999967	1	2.74764	0.0916395	0.498447	0.581918	0.999978	1	2.74764	0.108032	0.422693	0.516258	0.999973	1	2.74764	-0.0491747	0.719008	0.7852	0.99999	1	2.74764	-0.0200312	0.876842	0.93356	0.999998	1	2.74764	-0.0423111	0.742234	0.858595	0.999996	1	2.74764	-0.0259188	0.839307	0.926521	0.999998	1	2.74764	-0.183125	0.166583	0.412949	0.999939	1	2.74764	-0.0222799	0.864958	0.973208	0.999998	1	2.74764	-0.00588764	0.96392	0.991766	1	1	2.74764	-0.163094	0.225244	0.715173	0.999946	1	2.74764	0.0163923	0.899358	0.982946	0.999998	1	2.74764	-0.140814	0.291604	0.734126	0.999964	1	2.74764	-0.157207	0.23719	0.766568	0.999956	1	62	74	87	105	88	99	77	87	96	96	76	94	97	90	89	89	88	69	8	8	9	8
ENSG00000274386.5	TMEM269	chr1	42785007	42816619	+	protein_coding	4373	-0.872861	0.638745	0.203329	0.301566	0.266907	1	-0.872861	1.2947	0.0135701	0.0258654	0.035091	0.258158	-0.872861	1.51741	0.00399518	0.00856838	0.0142921	0.120472	-0.872861	1.10359	0.0321645	0.0570537	0.0671787	0.448778	-0.872861	1.22646	0.0179197	0.0352704	0.0436951	0.352583	-0.872861	0.655951	0.154974	0.318325	0.307571	1	-0.872861	0.878663	0.0548788	0.158568	0.168757	1	-0.872861	0.46484	0.308654	0.538705	0.465554	1	-0.872861	0.587718	0.197185	0.452065	0.358008	1	-0.872861	0.222713	0.604385	0.896337	0.77253	1	-0.872861	-0.19111	0.665582	0.902547	0.792914	1	-0.872861	-0.0682327	0.87689	0.979678	0.929346	1	-0.872861	-0.413823	0.33973	0.794193	0.570705	1	-0.872861	-0.290945	0.496737	0.850903	0.703389	1	-0.872861	0.122878	0.778442	0.961903	0.863699	1	1	3	0	2	5	4	6	8	5	13	8	3	6	2	9	7	9	3	8	8	10	7
ENSG00000177868.12	SVBP	chr1	42807052	42817397	-	protein_coding	1353	2.48826	-0.581395	0.00161695	0.00457954	0.915398	1	2.48826	-0.715219	0.000279699	0.000761711	0.743446	1	2.48826	-0.676109	0.000452485	0.0011798	0.807377	1	2.48826	-0.52218	0.00402645	0.00885472	0.951141	1	2.48826	-0.74445	0.000160648	0.000493615	0.697874	1	2.48826	-0.133824	0.462919	0.644092	0.998663	1	2.48826	-0.094714	0.598077	0.759943	0.999311	1	2.48826	0.0592142	0.735119	0.871358	0.999717	1	2.48826	-0.163055	0.368407	0.633561	0.998253	1	2.48826	0.03911	0.83288	0.963395	0.999645	1	2.48826	0.193038	0.291639	0.700739	0.997371	1	2.48826	-0.0292313	0.87529	0.979135	0.999749	1	2.48826	0.153928	0.39292	0.823645	0.998546	1	2.48826	-0.0683413	0.710491	0.927471	0.999409	1	2.48826	-0.22227	0.222563	0.755357	0.99661	1	93	83	106	73	77	73	52	57	74	43	75	78	82	63	79	50	74	66	8	8	10	7
ENSG00000164010.15	ERMAP	chr1	42817122	42844991	+	protein_coding	5720	4.45137	-0.0548979	0.570826	0.673314	1	1	4.45137	0.0116011	0.905074	0.926632	1	1	4.45137	-0.0206759	0.831379	0.869704	1	1	4.45137	-0.0203185	0.833702	0.876665	1	1	4.45137	-0.0425357	0.661571	0.735763	1	1	4.45137	0.0664989	0.487506	0.666014	1	1	4.45137	0.0342219	0.719388	0.84613	1	1	4.45137	0.0345794	0.715638	0.858991	1	1	4.45137	0.0123622	0.896407	0.958702	1	1	4.45137	-0.032277	0.736611	0.940023	1	1	4.45137	-0.0319196	0.738555	0.930004	1	1	4.45137	-0.0541368	0.57309	0.899701	1	1	4.45137	0.000357451	0.997007	0.998899	1	1	4.45137	-0.0218598	0.819242	0.959824	1	1	4.45137	-0.0222172	0.815712	0.970733	1	1	236	240	310	317	277	307	282	287	284	296	268	303	283	315	291	290	340	243	7	8	8	8
ENSG00000228192.8	AL512353.1	chr1	42832522	42846422	-	lncRNA	3776	1.4703	1.18008	1.61556e-05	7.0285e-05	0.0474578	0.489331	1.4703	1.29502	4.13505e-06	1.56397e-05	0.0182194	0.150039	1.4703	1.4432	4.62217e-07	1.99992e-06	0.00402408	0.0411622	1.4703	1.19538	1.41897e-05	4.92768e-05	0.0420194	0.308215	1.4703	1.15144	2.62552e-05	9.37599e-05	0.0591408	0.447027	1.4703	0.114941	0.546038	0.714448	0.999822	1	1.4703	0.263118	0.162119	0.335645	0.998255	1	1.4703	0.0152952	0.935408	0.969656	0.999988	1	1.4703	-0.0286454	0.888937	0.955529	0.999974	1	1.4703	0.148177	0.428543	0.829649	0.999781	1	1.4703	-0.0996462	0.602583	0.875194	0.999858	1	1.4703	-0.143587	0.45714	0.855692	0.999612	1	1.4703	-0.247823	0.189538	0.691891	0.998576	1	1.4703	-0.291764	0.126909	0.56096	0.996732	1	1.4703	-0.0439406	0.819322	0.972265	0.99995	1	11	9	20	34	41	41	32	42	40	45	39	48	34	39	40	37	41	31	8	9	9	10
ENSG00000164011.18	ZNF691	chr1	42846573	42852477	+	protein_coding	2036	3.29733	0.0790213	0.45806	0.568364	1	1	3.29733	0.0560692	0.610975	0.684825	1	1	3.29733	-0.0384434	0.722835	0.780739	1	1	3.29733	0.140739	0.190341	0.266744	1	1	3.29733	-0.0928566	0.395504	0.492617	1	1	3.29733	-0.0229521	0.825247	0.906761	1	1	3.29733	-0.117465	0.265268	0.460953	1	1	3.29733	0.0617172	0.545855	0.742914	1	1	3.29733	-0.171878	0.108162	0.322497	1	1	3.29733	-0.0945127	0.377045	0.803993	1	1	3.29733	0.0846693	0.417414	0.783475	1	1	3.29733	-0.148926	0.169254	0.661246	1	1	3.29733	0.179182	0.0934697	0.584628	1	1	3.29733	-0.0544132	0.611743	0.895347	1	1	3.29733	-0.233595	0.0318622	0.428334	1	1	93	110	136	155	140	132	128	124	127	109	125	135	152	129	148	114	130	118	8	8	9	10
ENSG00000117394.23	SLC2A1	chr1	42925375	42958868	-	protein_coding	4416	7.02782	-0.0691921	0.225506	0.327382	1	1	7.02782	0.298318	8.61418e-06	3.08177e-05	1	1	7.02782	0.434336	1.0311e-08	5.76565e-08	1	1	7.02782	0.357778	4.1043e-07	1.82522e-06	1	1	7.02782	0.164877	0.00590605	0.0131176	1	1	7.02782	0.36751	2.40603e-07	8.93654e-06	1	1	7.02782	0.503528	3.85915e-10	4.70275e-08	1	1	7.02782	0.42697	1.25955e-08	6.67966e-07	1	1	7.02782	0.234069	0.000199329	0.00392945	1	1	7.02782	0.136018	0.0177069	0.416113	1	1	7.02782	0.0594599	0.281372	0.694035	1	1	7.02782	-0.133441	0.0207442	0.358398	1	1	7.02782	-0.0765581	0.165431	0.668182	1	1	7.02782	-0.269459	2.72315e-05	0.0110738	1	1	7.02782	-0.192901	0.00131719	0.102051	1	1	1165	1444	1407	1611	1576	1382	1861	1703	1753	1873	2051	2158	2027	1940	1940	1609	1857	1672	8	9	8	8
ENSG00000284138.1	ATP6V0CP4	chr1	42952202	42952641	-	processed_pseudogene	440	-1.06205	-1.16157	0.0148585	0.033057	0.0432461	0.456378	-1.06205	-0.295473	0.503865	0.586654	0.66665	1	-1.06205	-0.124723	0.773684	0.824685	0.86607	1	-1.06205	-0.517355	0.245861	0.330559	0.423254	1	-1.06205	-0.0818786	0.849605	0.888676	0.915293	1	-1.06205	0.866096	0.0619133	0.167233	0.12183	1	-1.06205	1.03685	0.0255019	0.0918476	0.0658246	1	-1.06205	0.644215	0.155704	0.352131	0.236887	1	-1.06205	1.07969	0.0198931	0.110181	0.0555745	1	-1.06205	0.17075	0.692723	0.923963	0.798342	1	-1.06205	-0.221881	0.615864	0.881314	0.726097	1	-1.06205	0.213595	0.619185	0.913079	0.750592	1	-1.06205	-0.392631	0.36733	0.809357	0.538271	1	-1.06205	0.0428449	0.918878	0.986185	0.951358	1	-1.06205	0.435476	0.315086	0.809403	0.495393	1	6	5	5	3	0	2	1	7	5	2	8	6	2	4	5	7	6	4	5	7	6	7
ENSG00000227533.6	SLC2A1-AS1	chr1	42959049	42996814	+	lncRNA	4275	0.950434	0.642371	0.0293239	0.0597872	0.549443	1	0.950434	1.23461	7.02551e-05	0.000214046	0.0418051	0.296236	0.950434	1.11354	0.000268444	0.000727366	0.0900845	0.534951	0.950434	0.175845	0.558973	0.646001	0.922611	1	0.950434	0.569002	0.0552559	0.0947886	0.629396	1	0.950434	0.592242	0.0176315	0.0658077	0.728749	1	0.950434	0.471168	0.0563979	0.161604	0.846642	1	0.950434	-0.466526	0.0885154	0.242995	0.780587	1	0.950434	-0.0733684	0.772733	0.898171	0.988366	1	0.950434	-0.121074	0.594968	0.893069	0.991582	1	0.950434	-1.05877	0.000226231	0.0683374	0.122014	1	0.950434	-0.66561	0.00950046	0.287164	0.622154	1	0.950434	-0.937694	0.000898666	0.168722	0.227832	1	0.950434	-0.544536	0.0318158	0.36195	0.76613	1	0.950434	0.393158	0.155281	0.686922	0.835815	1	18	11	8	32	23	18	40	30	32	37	25	35	17	15	17	27	19	20	8	8	8	11
ENSG00000117395.12	EBNA1BP2	chr1	43164175	43270936	-	protein_coding	3561	5.11097	-0.0697574	0.340775	0.453225	1	1	5.11097	-0.277895	0.000781154	0.00194178	1	1	5.11097	-0.154535	0.0429467	0.0718252	1	1	5.11097	-0.03337	0.646982	0.724331	1	1	5.11097	-0.108341	0.146262	0.216279	1	1	5.11097	-0.208138	0.00793985	0.0361273	1	1	5.11097	-0.0847772	0.247989	0.441368	1	1	5.11097	0.0363875	0.612151	0.792106	1	1	5.11097	-0.0385832	0.59347	0.801231	1	1	5.11097	0.123361	0.106305	0.591885	1	1	5.11097	0.244525	0.00227466	0.12422	1	1	5.11097	0.169555	0.0285252	0.392895	1	1	5.11097	0.121165	0.103052	0.59962	1	1	5.11097	0.046194	0.528833	0.863922	1	1	5.11097	-0.0749706	0.303401	0.804607	1	1	395	445	478	519	489	489	394	427	349	457	440	428	468	488	523	461	477	458	7	7	8	7
ENSG00000243710.7	CFAP57	chr1	43172149	43254358	+	protein_coding	5764	0.751292	2.07496	3.50871e-07	2.06259e-06	7.6558e-05	0.00184055	0.751292	1.77055	1.00188e-05	3.5333e-05	0.00112893	0.0135704	0.751292	1.94904	1.5055e-06	5.99599e-06	0.000250338	0.00342428	0.751292	1.85684	3.63087e-06	1.39212e-05	0.000532643	0.00678949	0.751292	2.10364	2.91833e-07	1.45579e-06	6.20346e-05	0.00109078	0.751292	-0.304404	0.224246	0.406895	0.960523	1	0.751292	-0.125921	0.600123	0.761197	0.995915	1	0.751292	-0.218118	0.369267	0.597491	0.986635	1	0.751292	0.0286872	0.906298	0.962827	0.999694	1	0.751292	0.178484	0.484352	0.854047	0.985316	1	0.751292	0.0862867	0.73602	0.929514	0.994423	1	0.751292	0.333092	0.187099	0.675695	0.950496	1	0.751292	-0.092197	0.710581	0.93939	0.99617	1	0.751292	0.154608	0.523171	0.861489	0.994204	1	0.751292	0.246805	0.313573	0.809403	0.982175	1	2	5	5	30	29	22	17	21	20	27	20	22	25	23	18	32	16	31	8	8	9	9
ENSG00000066056.14	TIE1	chr1	43300982	43323108	+	protein_coding	6705	-1.35588	-0.373489	0.400614	0.514058	0.590575	1	-1.35588	-1.51001	0.00406498	0.00870397	0.0118188	0.104138	-1.35588	-0.892725	0.0633925	0.101066	0.150858	0.79023	-1.35588	-0.914324	0.056575	0.0937121	0.139154	0.773321	-1.35588	-1.25203	0.0125241	0.0256747	0.0363841	0.30643	-1.35588	-1.13653	0.0231516	0.0807577	0.0467679	1	-1.35588	-0.519237	0.265374	0.460975	0.389902	1	-1.35588	-0.540835	0.244371	0.466987	0.36867	1	-1.35588	-0.878538	0.0674142	0.243595	0.126993	1	-1.35588	0.617289	0.203515	0.690085	0.255403	1	-1.35588	0.595691	0.216269	0.631166	0.26839	1	-1.35588	0.257988	0.580543	0.9025	0.615131	1	-1.35588	-0.0215985	0.964458	0.990732	0.971679	1	-1.35588	-0.359302	0.450248	0.830027	0.514512	1	-1.35588	-0.337703	0.474411	0.882896	0.536269	1	3	5	10	6	3	6	3	0	0	4	3	1	3	2	3	0	2	3	7	8	9	9
ENSG00000234694.1	AL139289.2	chr1	43354684	43358658	-	lncRNA	661	-0.715334	0.527697	0.225269	0.327109	0.413595	1	-0.715334	0.748491	0.0901429	0.137214	0.246838	1	-0.715334	0.804162	0.0668431	0.105976	0.21149	0.987194	-0.715334	0.454475	0.300092	0.390143	0.480352	1	-0.715334	0.26613	0.546014	0.63491	0.672856	1	-0.715334	0.220793	0.575283	0.736372	0.784973	1	-0.715334	0.276464	0.478151	0.664959	0.732687	1	-0.715334	-0.0732229	0.854819	0.936091	0.922674	1	-0.715334	-0.261568	0.521414	0.752232	0.713397	1	-0.715334	0.055671	0.886426	0.979045	0.948129	1	-0.715334	-0.294016	0.46368	0.810097	0.703697	1	-0.715334	-0.482361	0.241417	0.729507	0.49622	1	-0.715334	-0.349687	0.378445	0.815721	0.650712	1	-0.715334	-0.538032	0.187301	0.639187	0.445594	1	-0.715334	-0.188345	0.648043	0.928864	0.790115	1	2	5	3	7	6	7	9	8	5	10	4	10	3	6	9	3	10	2	7	7	8	6
ENSG00000117399.14	CDC20	chr1	43358981	43363203	+	protein_coding	2012	4.78995	-3.1631	2.21365e-23	2.31082e-21	3.6849e-20	4.97186e-18	4.78995	-3.99737	6.25108e-25	6.07764e-23	2.27755e-22	2.67295e-20	4.78995	-3.5904	2.94833e-24	2.48839e-22	1.61693e-21	1.67907e-19	4.78995	-3.51826	3.73731e-24	3.03794e-22	2.33961e-21	2.39195e-19	4.78995	-3.22935	1.82021e-23	1.47959e-21	2.48871e-20	2.53134e-18	4.78995	-0.834272	4.33718e-06	9.24985e-05	0.588203	1	4.78995	-0.427299	0.00463955	0.0254584	0.994997	1	4.78995	-0.35516	0.0150447	0.0683824	0.998444	1	4.78995	-0.0662451	0.621805	0.818891	0.99999	1	4.78995	0.406973	0.0150728	0.409601	0.989958	1	4.78995	0.479112	0.00447341	0.158948	0.978637	1	4.78995	0.768027	1.85221e-05	0.016647	0.722483	1	4.78995	0.0721392	0.625644	0.914916	0.999956	1	4.78995	0.361054	0.0161885	0.278151	0.997789	1	4.78995	0.288915	0.0473752	0.491315	0.999331	1	1283	1494	1433	178	225	154	101	70	108	107	138	142	138	145	134	197	130	181	7	6	7	7
ENSG00000066322.15	ELOVL1	chr1	43363398	43368074	-	protein_coding	2506	6.23588	0.226045	0.00130172	0.00377296	1	1	6.23588	0.328592	1.60205e-05	5.47187e-05	1	1	6.23588	0.33426	1.18895e-05	4.08836e-05	1	1	6.23588	0.404065	5.20316e-07	2.28065e-06	1	1	6.23588	0.350609	5.61513e-06	2.27148e-05	1	1	6.23588	0.102548	0.107612	0.247406	1	1	6.23588	0.108216	0.0892155	0.224243	1	1	6.23588	0.178021	0.00688419	0.0374701	1	1	6.23588	0.124565	0.0517465	0.20659	1	1	6.23588	0.00566761	0.927428	0.984228	1	1	6.23588	0.075473	0.228534	0.642014	1	1	6.23588	0.0220167	0.723197	0.95031	1	1	6.23588	0.0698054	0.262871	0.750725	1	1	6.23588	0.016349	0.791729	0.95113	1	1	6.23588	-0.0534564	0.388019	0.850296	1	1	619	814	774	1044	1115	920	948	993	1041	908	1106	1103	1033	1165	1151	1079	1114	1019	8	8	10	7
ENSG00000159479.17	MED8	chr1	43383917	43389808	-	protein_coding	2704	4.98628	0.596903	5.96772e-08	4.03834e-07	0.998963	1	4.98628	0.697125	2.86154e-09	1.79437e-08	0.988796	1	4.98628	0.665073	7.30176e-09	4.19049e-08	0.994644	1	4.98628	0.702606	2.08547e-09	1.32532e-08	0.987865	1	4.98628	0.696417	2.57066e-09	1.78774e-08	0.989361	1	4.98628	0.100222	0.201666	0.379997	1	1	4.98628	0.0681696	0.380595	0.578534	1	1	4.98628	0.105703	0.175437	0.379414	1	1	4.98628	0.0995136	0.201818	0.457104	1	1	4.98628	-0.0320522	0.679734	0.920388	1	1	4.98628	0.00548102	0.94331	0.987901	1	1	4.98628	-0.000708176	0.992663	0.99902	1	1	4.98628	0.0375332	0.626292	0.915036	1	1	4.98628	0.031344	0.684439	0.919228	1	1	4.98628	-0.0061892	0.935555	0.989695	1	1	205	272	272	539	412	404	421	418	470	439	449	443	460	457	484	437	511	440	8	8	8	7
ENSG00000229431.1	AL139289.1	chr1	43385113	43389155	+	lncRNA	731	-1.2952	-0.0645714	0.859831	0.904284	0.873962	1	-1.2952	1.5803	0.00103823	0.00251064	0.00399026	0.0411269	-1.2952	0.861015	0.0521531	0.0851993	0.0841582	0.507508	-1.2952	1.45083	0.00211509	0.00492205	0.00708224	0.0681558	-1.2952	1.1804	0.0100914	0.0212341	0.0236043	0.213484	-1.2952	1.64487	0.000393304	0.00349342	0.00173633	0.453137	-1.2952	0.925586	0.028414	0.0995591	0.0513471	1	-1.2952	1.51541	0.000836404	0.00694401	0.00324162	0.568976	-1.2952	1.24497	0.0045885	0.0403762	0.0123425	1	-1.2952	-0.719288	0.0833731	0.560008	0.235456	1	-1.2952	-0.129468	0.736378	0.929514	0.87047	1	-1.2952	-0.399899	0.313772	0.780317	0.55942	1	-1.2952	0.58982	0.150474	0.654398	0.330599	1	-1.2952	0.319388	0.436484	0.823243	0.592637	1	-1.2952	-0.270432	0.492422	0.88869	0.692931	1	1	0	1	0	1	1	3	6	9	3	2	4	5	7	5	3	7	3	7	8	7	7
ENSG00000198198.17	SZT2	chr1	43389882	43454247	+	protein_coding	26354	7.11704	0.228895	5.07219e-05	0.000199964	1	1	7.11704	0.476232	7.76527e-11	6.12635e-10	1	1	7.11704	0.48684	4.47886e-11	3.59942e-10	1	1	7.11704	0.36302	2.46789e-08	1.32687e-07	1	1	7.11704	0.453356	2.2378e-10	1.82653e-09	1	1	7.11704	0.247337	1.2399e-05	0.000215155	1	1	7.11704	0.257945	6.40775e-06	0.000131022	1	1	7.11704	0.134125	0.00800676	0.0420678	1	1	7.11704	0.224461	4.66463e-05	0.00136056	1	1	7.11704	0.0106084	0.822284	0.959097	1	1	7.11704	-0.113211	0.0224056	0.280296	1	1	7.11704	-0.0228757	0.628746	0.916076	1	1	7.11704	-0.12382	0.0130745	0.373126	1	1	7.11704	-0.0334841	0.479176	0.844197	1	1	7.11704	0.0903356	0.0636052	0.540508	1	1	1127	1385	1376	1918	1838	1680	1915	1918	1991	2009	1978	2113	2019	1778	1945	2099	2145	1844	10	10	9	9
ENSG00000229372.1	SZT2-AS1	chr1	43447776	43448644	-	lncRNA	699	-1.34056	-0.335226	0.400446	0.513908	0.590856	1	-1.34056	-0.93198	0.0285296	0.0499212	0.0756913	0.464931	-1.34056	-0.470531	0.250568	0.330217	0.417986	1	-1.34056	0.0868634	0.824916	0.870177	0.901166	1	-1.34056	-0.388784	0.33689	0.432372	0.519767	1	-1.34056	-0.596754	0.149757	0.310276	0.227989	1	-1.34056	-0.135305	0.736499	0.855152	0.806666	1	-1.34056	0.422089	0.270951	0.497366	0.498003	1	-1.34056	-0.0535589	0.893049	0.957083	0.924367	1	-1.34056	0.461449	0.271975	0.744699	0.345698	1	-1.34056	1.01884	0.0135369	0.232058	0.0511302	1	-1.34056	0.543196	0.193966	0.684477	0.271311	1	-1.34056	0.557394	0.157867	0.661865	0.335128	1	-1.34056	0.0817462	0.840882	0.963081	0.881467	1	-1.34056	-0.475648	0.222346	0.755177	0.429895	1	3	4	5	3	4	3	1	1	2	3	2	3	6	3	6	4	2	3	6	8	8	7
ENSG00000178922.16	HYI	chr1	43451003	43453989	-	protein_coding	2740	3.22062	-0.71118	7.07875e-07	3.92398e-06	0.922311	1	3.22062	-0.61683	7.84318e-06	2.82788e-05	0.979394	1	3.22062	-0.615948	7.23796e-06	2.57873e-05	0.980562	1	3.22062	-0.570025	1.9663e-05	6.65069e-05	0.991429	1	3.22062	-0.576123	1.72587e-05	6.36853e-05	0.990394	1	3.22062	0.0943503	0.436316	0.62218	0.999996	1	3.22062	0.0952325	0.429041	0.622456	0.999996	1	3.22062	0.141156	0.239749	0.461758	0.999993	1	3.22062	0.135057	0.260855	0.528007	0.999993	1	3.22062	0.000882119	0.994236	0.99845	1	1	3.22062	0.0468054	0.695561	0.91674	0.999999	1	3.22062	0.040707	0.733859	0.951451	0.999999	1	3.22062	0.0459232	0.699005	0.935006	0.999999	1	3.22062	0.0398249	0.737631	0.934801	0.999999	1	3.22062	-0.00609831	0.958716	0.99993	1	1	145	170	150	123	107	107	115	102	108	123	101	114	120	127	111	111	134	110	8	8	9	8
ENSG00000142949.17	PTPRF	chr1	43525187	43623666	+	protein_coding	10712	5.86867	-0.877394	8.48548e-13	1.42991e-11	0.785246	1	5.86867	-1.04417	1.92864e-14	2.77595e-13	0.107701	0.605997	5.86867	-0.972059	9.23686e-14	1.1515e-12	0.359655	1	5.86867	-0.864111	1.30864e-12	1.35893e-11	0.826271	1	5.86867	-0.82127	4.19832e-12	4.61583e-11	0.92283	1	5.86867	-0.166779	0.0395519	0.121173	1	1	5.86867	-0.0946652	0.226681	0.416566	1	1	5.86867	0.0132834	0.862229	0.94026	1	1	5.86867	0.0561241	0.464393	0.71058	1	1	5.86867	0.072114	0.365003	0.796921	1	1	5.86867	0.180063	0.0274973	0.303472	1	1	5.86867	0.222903	0.00739132	0.274531	1	1	5.86867	0.107949	0.170682	0.672623	1	1	5.86867	0.150789	0.0588093	0.440288	1	1	5.86867	0.0428407	0.576791	0.90984	1	1	1066	1288	1062	708	832	683	625	562	600	638	655	661	764	706	689	741	773	700	8	8	10	9
ENSG00000066135.13	KDM4A	chr1	43650149	43705518	+	protein_coding	5184	5.14297	0.0816179	0.235127	0.338597	1	1	5.14297	-0.0664663	0.342653	0.427998	1	1	5.14297	0.0665465	0.334908	0.420895	1	1	5.14297	0.0646055	0.347738	0.440846	1	1	5.14297	0.0508566	0.459237	0.554726	1	1	5.14297	-0.148084	0.0352039	0.111131	1	1	5.14297	-0.0150714	0.820936	0.907624	1	1	5.14297	-0.0170124	0.797833	0.904451	1	1	5.14297	-0.0307613	0.64427	0.833287	1	1	5.14297	0.133013	0.0586605	0.509067	1	1	5.14297	0.131072	0.0615664	0.400232	1	1	5.14297	0.117323	0.0928556	0.554838	1	1	5.14297	-0.00194092	0.97687	0.992838	1	1	5.14297	-0.0156898	0.815098	0.958366	1	1	5.14297	-0.0137489	0.837181	0.974734	1	1	345	392	489	567	534	447	396	438	424	466	493	476	512	480	477	497	507	445	8	9	8	8
ENSG00000236200.6	KDM4A-AS1	chr1	43685123	43708138	-	lncRNA	4217	-0.159708	-1.12394	0.00162156	0.00459065	0.077441	0.702957	-0.159708	-0.782411	0.020212	0.0368799	0.335948	1	-0.159708	-1.20383	0.00106449	0.00259185	0.0519862	0.350951	-0.159708	-0.85875	0.0111165	0.0220927	0.258025	1	-0.159708	-1.07689	0.00246598	0.0059603	0.100014	0.665126	-0.159708	0.34153	0.331211	0.521409	0.719613	1	-0.159708	-0.0798937	0.825543	0.910264	0.928883	1	-0.159708	0.265191	0.44657	0.666982	0.787543	1	-0.159708	0.0470484	0.893409	0.957155	0.962128	1	-0.159708	-0.421424	0.243058	0.719059	0.627747	1	-0.159708	-0.0763387	0.823369	0.956187	0.949399	1	-0.159708	-0.294482	0.403826	0.827376	0.76447	1	-0.159708	0.345085	0.334789	0.791158	0.700335	1	-0.159708	0.126942	0.72609	0.93173	0.888565	1	-0.159708	-0.218143	0.533222	0.900528	0.829025	1	19	16	15	4	13	7	10	12	7	6	5	10	10	10	9	12	7	5	7	7	7	7
ENSG00000126091.20	ST3GAL3	chr1	43705824	43931165	+	protein_coding	19475	3.23994	-0.632558	0.00121522	0.0035513	0.855958	1	3.23994	0.107967	0.518818	0.600539	0.999674	1	3.23994	-0.0373399	0.824754	0.864505	0.999912	1	3.23994	-0.344988	0.0541201	0.0901768	0.991657	1	3.23994	-0.251139	0.151062	0.222366	0.997378	1	3.23994	0.740525	0.000174611	0.00182613	0.716751	1	3.23994	0.595218	0.00185783	0.0124952	0.895569	1	3.23994	0.287569	0.119245	0.29501	0.993575	1	3.23994	0.381419	0.0400609	0.175945	0.98394	1	3.23994	-0.145307	0.379567	0.805402	0.999551	1	3.23994	-0.452955	0.0113972	0.215699	0.976911	1	3.23994	-0.359106	0.0390057	0.434384	0.992298	1	3.23994	-0.307648	0.0795234	0.563689	0.994996	1	3.23994	-0.213799	0.212505	0.667748	0.998502	1	3.23994	0.0938494	0.591212	0.91453	0.999567	1	125	137	113	86	108	93	128	174	135	146	131	133	149	70	120	105	139	116	8	8	10	10
ENSG00000117407.17	ARTN	chr1	43933320	43937240	+	protein_coding	2657	0.218211	0.466742	0.1289	0.209027	0.678622	1	0.218211	0.566542	0.0677696	0.10678	0.569754	1	0.218211	0.605181	0.0474134	0.0783077	0.528706	1	0.218211	0.39126	0.212296	0.292652	0.746196	1	0.218211	0.791467	0.0091699	0.0194624	0.320674	1	0.218211	0.0997998	0.71876	0.836761	0.97588	1	0.218211	0.138439	0.608631	0.767624	0.966244	1	0.218211	-0.0754816	0.785296	0.89908	0.978468	1	0.218211	0.324725	0.216712	0.476258	0.891443	1	0.218211	0.0386395	0.88542	0.978657	0.990629	1	0.218211	-0.175281	0.533781	0.843862	0.94414	1	0.218211	0.224925	0.39358	0.823012	0.941067	1	0.218211	-0.213921	0.438264	0.849569	0.930317	1	0.218211	0.186285	0.473399	0.840797	0.960546	1	0.218211	0.400206	0.136808	0.66964	0.822262	1	6	8	10	14	16	12	13	13	15	11	15	18	10	14	14	24	16	12	8	8	8	8
ENSG00000237950.2	AL357079.1	chr1	43937918	43946551	-	lncRNA	2781	1.00218	0.869427	0.00582283	0.0144345	0.255198	1	1.00218	1.23344	0.00016157	0.000459437	0.0411726	0.292852	1.00218	1.31486	5.97326e-05	0.000181792	0.0232727	0.181301	1.00218	1.59754	2.04875e-06	8.18799e-06	0.00217675	0.0242684	1.00218	1.2918	7.51826e-05	0.000245784	0.027302	0.24067	1.00218	0.364013	0.146367	0.305463	0.903566	1	1.00218	0.445429	0.0731818	0.194857	0.855308	1	1.00218	0.728117	0.0037047	0.022848	0.538772	1	1.00218	0.422377	0.0884787	0.287263	0.872376	1	1.00218	0.0814155	0.730313	0.936839	0.992391	1	1.00218	0.364104	0.116898	0.504311	0.933811	1	1.00218	0.0583639	0.805381	0.962532	0.994638	1	1.00218	0.282688	0.211459	0.713642	0.966957	1	1.00218	-0.0230516	0.919958	0.986308	0.998274	1	1.00218	-0.30574	0.176956	0.713797	0.960575	1	4	12	11	19	25	20	23	25	28	25	32	27	35	40	31	26	21	37	8	8	9	7
ENSG00000117408.11	IPO13	chr1	43946950	43968022	+	protein_coding	5072	5.85593	0.080128	0.202429	0.300566	1	1	5.85593	-0.0491336	0.43837	0.523804	1	1	5.85593	0.0628158	0.318158	0.404197	1	1	5.85593	0.11885	0.0630265	0.103107	1	1	5.85593	0.101962	0.108577	0.168507	1	1	5.85593	-0.129262	0.0432552	0.129186	1	1	5.85593	-0.0173121	0.776694	0.879479	1	1	5.85593	0.0387218	0.524509	0.727541	1	1	5.85593	0.0218342	0.719531	0.873978	1	1	5.85593	0.111949	0.0793188	0.552749	1	1	5.85593	0.167983	0.0102736	0.209637	1	1	5.85593	0.151096	0.0198684	0.354698	1	1	5.85593	0.0560339	0.362107	0.805178	1	1	5.85593	0.0391464	0.523513	0.861643	1	1	5.85593	-0.0168875	0.781268	0.961903	1	1	541	658	789	884	827	788	714	689	659	751	779	788	861	783	827	787	843	798	8	8	9	8
ENSG00000285649.1	AL357079.2	chr1	43968351	43974821	-	lncRNA	2044	-1.59129	-0.244287	0.6116	0.708603	0.674932	1	-1.59129	0.389514	0.428034	0.513651	0.532796	1	-1.59129	-0.196296	0.686975	0.751542	0.738658	1	-1.59129	-0.586497	0.232909	0.315778	0.295087	1	-1.59129	-0.582234	0.23617	0.323093	0.29841	1	-1.59129	0.6338	0.185265	0.358388	0.286142	1	-1.59129	0.0479908	0.918648	0.958071	0.933144	1	-1.59129	-0.342211	0.464942	0.68258	0.516369	1	-1.59129	-0.337948	0.469917	0.715189	0.520882	1	-1.59129	-0.585809	0.226245	0.708666	0.330552	1	-1.59129	-0.976011	0.0495897	0.368582	0.0902463	1	-1.59129	-0.971748	0.0506468	0.47252	0.0917636	1	-1.59129	-0.390202	0.412265	0.836165	0.468082	1	-1.59129	-0.385938	0.416902	0.812333	0.472369	1	-1.59129	0.00426332	0.994327	0.99993	0.995051	1	0	3	5	2	3	2	2	5	6	1	4	2	2	2	0	1	0	3	9	9	8	7
ENSG00000132768.14	DPH2	chr1	43970000	43973369	+	protein_coding	2930	4.35283	0.593976	4.5648e-08	3.17021e-07	0.999963	1	4.35283	0.393793	5.862e-05	0.000181323	1	1	4.35283	0.589139	6.22009e-08	3.085e-07	0.999964	1	4.35283	0.640222	1.05412e-08	5.98382e-08	0.999693	1	4.35283	0.492342	1.68422e-06	7.42826e-06	1	1	4.35283	-0.200183	0.014314	0.0560872	1	1	4.35283	-0.00483673	0.949003	0.975311	1	1	4.35283	0.046246	0.538887	0.738601	1	1	4.35283	-0.101634	0.188329	0.440008	1	1	4.35283	0.195346	0.0174424	0.413324	1	1	4.35283	0.246429	0.00326755	0.14275	1	1	4.35283	0.0985486	0.216482	0.706782	1	1	4.35283	0.0510828	0.50135	0.87249	1	1	4.35283	-0.0967978	0.213479	0.66839	1	1	4.35283	-0.147881	0.0598101	0.528739	1	1	154	184	181	338	322	279	274	232	230	262	299	317	305	313	314	289	289	259	7	7	9	8
ENSG00000117410.14	ATP6V0B	chr1	43974487	43978295	+	protein_coding	3239	5.60994	0.0374376	0.597986	0.696854	1	1	5.60994	-0.0204141	0.776311	0.825286	1	1	5.60994	0.0561685	0.432327	0.519118	1	1	5.60994	0.11883	0.100586	0.154773	1	1	5.60994	0.0872722	0.224191	0.309416	1	1	5.60994	-0.0578517	0.413445	0.601248	1	1	5.60994	0.0187309	0.78807	0.887093	1	1	5.60994	0.0813928	0.244893	0.467265	1	1	5.60994	0.0498347	0.474524	0.718894	1	1	5.60994	0.0765826	0.283257	0.752266	1	1	5.60994	0.139244	0.0547878	0.384386	1	1	5.60994	0.107686	0.133613	0.619769	1	1	5.60994	0.0626619	0.370679	0.810486	1	1	5.60994	0.0311038	0.656049	0.910891	1	1	5.60994	-0.0315581	0.649109	0.928864	1	1	444	584	656	746	670	639	590	589	602	595	616	744	727	665	700	680	669	685	8	8	8	7
ENSG00000117411.16	B4GALT2	chr1	43978943	43991170	+	protein_coding	3772	5.67422	-0.531776	2.17562e-08	1.60354e-07	0.99998	1	5.67422	-0.735115	3.65218e-11	3.02832e-10	0.990583	1	5.67422	-0.733445	3.4599e-11	2.84509e-10	0.991303	1	5.67422	-0.600778	2.15839e-09	1.36684e-08	0.999826	1	5.67422	-0.59885	2.33841e-09	1.63887e-08	0.999834	1	5.67422	-0.203339	0.00930622	0.0407891	1	1	5.67422	-0.201668	0.00953009	0.0439172	1	1	5.67422	-0.0690015	0.3443	0.573083	1	1	5.67422	-0.0670734	0.358015	0.622884	1	1	5.67422	0.00167051	0.982229	0.993977	1	1	5.67422	0.134337	0.0783336	0.437653	1	1	5.67422	0.136265	0.0745306	0.52569	1	1	5.67422	0.132667	0.0805704	0.564168	1	1	5.67422	0.134595	0.076656	0.482105	1	1	5.67422	0.00192808	0.978977	0.99993	1	1	750	897	948	760	782	601	580	550	545	474	626	647	691	617	653	643	660	649	9	9	8	8
ENSG00000159214.13	CCDC24	chr1	43991359	43996528	+	protein_coding	3563	2.40904	0.136812	0.357852	0.470541	0.999997	1	2.40904	0.210328	0.165598	0.2322	0.99997	1	2.40904	0.314631	0.0384337	0.0651422	0.999729	1	2.40904	0.28553	0.0584754	0.0964812	0.999865	1	2.40904	0.188679	0.208745	0.291711	0.999986	1	2.40904	0.0735156	0.615053	0.767134	1	1	2.40904	0.177819	0.207059	0.393005	0.999999	1	2.40904	0.148718	0.288845	0.518269	1	1	2.40904	0.0518669	0.726858	0.87777	1	1	2.40904	0.104303	0.459679	0.843802	1	1	2.40904	0.0752025	0.592727	0.870434	1	1	2.40904	-0.0216487	0.878834	0.980268	1	1	2.40904	-0.0291009	0.832505	0.966642	1	1	2.40904	-0.125952	0.369023	0.785153	1	1	2.40904	-0.0968512	0.487983	0.887853	1	1	44	57	59	89	72	50	69	63	68	77	66	81	75	72	78	71	72	66	12	12	8	8
ENSG00000196517.11	SLC6A9	chr1	43991500	44031467	-	protein_coding	5159	3.40634	2.62013	3.02117e-11	3.84688e-10	4.75073e-08	1.75468e-06	3.40634	3.72959	1.96386e-16	4.11746e-15	8.31682e-14	3.53224e-12	3.40634	3.79428	9.22485e-17	1.94852e-15	3.70558e-14	1.59083e-12	3.40634	4.00997	1.029e-17	2.63344e-16	3.21135e-15	1.48125e-13	3.40634	3.71223	2.03078e-16	4.78366e-15	9.17025e-14	4.31002e-12	3.40634	1.10946	3.32522e-08	1.80691e-06	0.0755973	1	3.40634	1.17415	8.52597e-09	5.93348e-07	0.0338352	1	3.40634	1.38984	1.39082e-10	1.65183e-08	0.00102903	0.275809	3.40634	1.09209	4.01515e-08	6.52759e-06	0.0908712	1	3.40634	0.0646851	0.629033	0.904594	0.999991	1	3.40634	0.280377	0.0385427	0.343113	0.999756	1	3.40634	-0.0173683	0.897035	0.980819	0.999998	1	3.40634	0.215692	0.102099	0.599253	0.999928	1	3.40634	-0.0820534	0.537676	0.866191	0.999989	1	3.40634	-0.297745	0.0277053	0.402274	0.999705	1	6	5	19	79	102	72	149	157	193	176	179	188	213	233	201	151	182	189	10	10	9	8
ENSG00000230615.7	AL139220.2	chr1	44030437	44115913	+	lncRNA	10561	1.41679	-0.399009	0.0874454	0.151517	0.921154	1	1.41679	-0.0285964	0.898215	0.921587	0.998754	1	1.41679	-0.298888	0.195632	0.267949	0.961421	1	1.41679	-0.275769	0.227976	0.310152	0.969175	1	1.41679	-0.0820704	0.710687	0.778041	0.996079	1	1.41679	0.370412	0.106965	0.246205	0.937112	1	1.41679	0.100121	0.664743	0.806591	0.992241	1	1.41679	0.123239	0.590926	0.778099	0.990374	1	1.41679	0.316938	0.163615	0.409069	0.957446	1	1.41679	-0.270292	0.234675	0.714446	0.970225	1	1.41679	-0.247173	0.272451	0.684719	0.976517	1	1.41679	-0.053474	0.805787	0.962623	0.997704	1	1.41679	0.0231187	0.9194	0.988575	0.998396	1	1.41679	0.216818	0.336528	0.765233	0.980802	1	1.41679	0.193699	0.386082	0.850007	0.985175	1	40	33	29	30	27	34	32	43	33	38	27	27	29	36	31	36	30	44	8	8	9	9
ENSG00000171872.5	KLF17	chr1	44118821	44135140	+	protein_coding	3160	-1.29531	0.244839	0.596133	0.695267	0.671659	1	-1.29531	0.422622	0.366655	0.452676	0.47963	1	-1.29531	0.736204	0.112369	0.166921	0.225887	1	-1.29531	-0.1027	0.819792	0.866402	0.855153	1	-1.29531	-0.0995975	0.825439	0.869774	0.859726	1	-1.29531	0.177783	0.684425	0.814586	0.776383	1	-1.29531	0.491365	0.253145	0.447254	0.437934	1	-1.29531	-0.347539	0.434455	0.656282	0.537213	1	-1.29531	-0.344436	0.439187	0.690957	0.541311	1	-1.29531	0.313582	0.468024	0.848136	0.635847	1	-1.29531	-0.525322	0.247375	0.660263	0.365131	1	-1.29531	-0.52222	0.250697	0.735966	0.36853	1	-1.29531	-0.838904	0.0638405	0.533534	0.153332	1	-1.29531	-0.835802	0.0650621	0.455863	0.155362	1	-1.29531	0.00310244	0.994202	0.99993	0.995359	1	0	1	6	3	4	4	4	6	2	3	6	8	1	3	3	3	2	2	8	10	7	8
ENSG00000178028.14	DMAP1	chr1	44213455	44220681	+	protein_coding	5599	5.17385	-0.00749987	0.905683	0.935984	1	1	5.17385	-0.0846044	0.195529	0.266812	1	1	5.17385	0.0299215	0.638334	0.70996	1	1	5.17385	0.0917385	0.153081	0.221865	1	1	5.17385	0.00973843	0.878146	0.91051	1	1	5.17385	-0.0771046	0.227729	0.410803	1	1	5.17385	0.0374214	0.548917	0.722359	1	1	5.17385	0.0992384	0.115927	0.289428	1	1	5.17385	0.0172383	0.781817	0.90123	1	1	5.17385	0.114526	0.0786152	0.552749	1	1	5.17385	0.176343	0.00839729	0.193622	1	1	5.17385	0.0943428	0.143745	0.631172	1	1	5.17385	0.061817	0.323119	0.782986	1	1	5.17385	-0.0201831	0.746794	0.937383	1	1	5.17385	-0.0820001	0.192489	0.72929	1	1	365	435	475	534	542	438	431	451	411	448	490	519	531	525	502	506	514	446	8	9	10	9
ENSG00000117419.16	ERI3	chr1	44221070	44355260	-	protein_coding	2785	5.41481	0.0973863	0.135788	0.218208	1	1	5.41481	-0.0277931	0.67088	0.737065	1	1	5.41481	0.0165993	0.79801	0.843876	1	1	5.41481	0.058164	0.370228	0.46355	1	1	5.41481	0.073448	0.259536	0.349111	1	1	5.41481	-0.125179	0.0565444	0.15673	1	1	5.41481	-0.080787	0.206623	0.392506	1	1	5.41481	-0.0392223	0.533119	0.734297	1	1	5.41481	-0.0239383	0.702899	0.864308	1	1	5.41481	0.0443924	0.492217	0.856955	1	1	5.41481	0.0859571	0.186033	0.598727	1	1	5.41481	0.101241	0.121276	0.602855	1	1	5.41481	0.0415647	0.51442	0.877754	1	1	5.41481	0.0568487	0.373821	0.788008	1	1	5.41481	0.015284	0.808769	0.968637	1	1	414	498	566	727	620	541	522	522	514	514	566	592	565	602	596	594	625	555	8	8	8	7
ENSG00000233602.1	ERI3-IT1	chr1	44243408	44244273	-	lncRNA	619	-0.180737	-0.400106	0.324453	0.436019	0.620543	1	-0.180737	0.085086	0.828268	0.867738	0.927146	1	-0.180737	0.33007	0.387098	0.473932	0.728014	1	-0.180737	-0.117372	0.765786	0.823632	0.901431	1	-0.180737	0.0560759	0.886441	0.917098	0.950534	1	-0.180737	0.485192	0.222808	0.405131	0.543698	1	-0.180737	0.730176	0.0625579	0.174022	0.327861	1	-0.180737	0.282734	0.477127	0.692371	0.732339	1	-0.180737	0.456182	0.247488	0.512967	0.572232	1	-0.180737	0.244984	0.508495	0.862745	0.813553	1	-0.180737	-0.202458	0.599316	0.873987	0.830226	1	-0.180737	-0.0290101	0.93784	0.986681	0.978362	1	-0.180737	-0.447442	0.234809	0.731101	0.619634	1	-0.180737	-0.273994	0.455156	0.832034	0.791639	1	-0.180737	0.173447	0.650455	0.928864	0.855408	1	6	12	8	11	8	3	10	14	6	20	8	10	13	5	9	8	9	14	7	10	7	6
ENSG00000187147.18	RNF220	chr1	44405194	44651724	+	protein_coding	9687	6.17061	0.320083	5.7803e-06	2.72643e-05	1	1	6.17061	0.302967	1.49904e-05	5.14571e-05	1	1	6.17061	0.392765	1.89446e-07	8.74645e-07	1	1	6.17061	0.471497	4.86716e-09	2.91735e-08	1	1	6.17061	0.30617	1.19835e-05	4.56028e-05	1	1	6.17061	-0.0171162	0.76341	0.867805	1	1	6.17061	0.0726826	0.203407	0.388183	1	1	6.17061	0.151415	0.0106966	0.0527489	1	1	6.17061	-0.0139128	0.80568	0.91114	1	1	6.17061	0.0897988	0.122058	0.607814	1	1	6.17061	0.168531	0.00538437	0.168958	1	1	6.17061	0.0032034	0.955244	0.991151	1	1	6.17061	0.078732	0.167127	0.670353	1	1	6.17061	-0.0865954	0.133493	0.568959	1	1	6.17061	-0.165327	0.00597979	0.216035	1	1	594	659	818	1112	1039	933	936	951	861	1005	995	1041	1106	1091	1096	993	989	939	8	8	9	9
ENSG00000126106.14	TMEM53	chr1	44635238	44674481	-	protein_coding	3561	2.49418	0.248236	0.127234	0.206916	0.998249	1	2.49418	0.380585	0.02283	0.0410043	0.991224	1	2.49418	0.506614	0.00277103	0.00615322	0.967644	1	2.49418	0.284857	0.0826292	0.130493	0.997201	1	2.49418	0.513295	0.00240117	0.00581785	0.965801	1	2.49418	0.132348	0.379631	0.569519	0.999845	1	2.49418	0.258377	0.0852956	0.216891	0.999244	1	2.49418	0.0366204	0.806831	0.907542	0.999973	1	2.49418	0.265059	0.0767904	0.264004	0.999198	1	2.49418	0.126029	0.393395	0.81155	0.999886	1	2.49418	-0.095728	0.524779	0.840409	0.999908	1	2.49418	0.132711	0.367337	0.811152	0.999879	1	2.49418	-0.221757	0.138101	0.647339	0.999537	1	2.49418	0.00668176	0.962855	0.990689	0.999997	1	2.49418	0.228439	0.125621	0.652301	0.99951	1	35	61	58	79	75	65	75	77	65	69	96	82	68	81	67	74	98	81	7	7	11	8
ENSG00000198520.12	ARMH1	chr1	44674692	44725591	+	protein_coding	3290	0.992674	1.22454	5.18289e-05	0.000204044	0.0367182	0.404593	0.992674	1.49096	2.35028e-06	9.27855e-06	0.00373401	0.0387954	0.992674	1.51104	1.64701e-06	6.51643e-06	0.00299001	0.0316794	0.992674	0.984775	0.000929104	0.00231855	0.154894	0.835602	0.992674	1.31465	1.86646e-05	6.85014e-05	0.0183358	0.172684	0.992674	0.266423	0.211272	0.391002	0.988558	1	0.992674	0.2865	0.175442	0.353294	0.986619	1	0.992674	-0.239761	0.28254	0.511352	0.982932	1	0.992674	0.0901158	0.671394	0.845848	0.998693	1	0.992674	0.0200777	0.922079	0.984228	0.999878	1	0.992674	-0.506184	0.0263372	0.298652	0.859737	1	0.992674	-0.176307	0.403542	0.827376	0.996596	1	0.992674	-0.526262	0.0201995	0.402051	0.843992	1	0.992674	-0.196385	0.347946	0.771411	0.995961	1	0.992674	0.329877	0.141651	0.674134	0.96088	1	5	8	13	30	28	23	27	28	34	26	34	34	25	17	23	34	28	21	7	7	9	8
ENSG00000199377.1	RNU5F-1	chr1	44721786	44721902	-	snRNA	117	1.0706	0.365834	0.121258	0.198796	0.924577	1	1.0706	0.266157	0.268553	0.34882	0.956797	1	1.0706	-0.255481	0.314457	0.400291	0.945724	1	1.0706	0.211143	0.375712	0.469291	0.971381	1	1.0706	-0.0378812	0.876513	0.909435	0.996139	1	1.0706	-0.0996772	0.65107	0.792927	0.994192	1	1.0706	-0.621315	0.0116674	0.0511634	0.685586	1	1.0706	-0.154691	0.480877	0.695777	0.990065	1	1.0706	-0.403715	0.0812543	0.272875	0.91243	1	1.0706	-0.521638	0.036412	0.46029	0.789186	1	1.0706	-0.0550141	0.807176	0.949692	0.996638	1	1.0706	-0.304038	0.19726	0.68679	0.949835	1	1.0706	0.466624	0.0580694	0.529051	0.840871	1	1.0706	0.2176	0.379962	0.790159	0.961006	1	1.0706	-0.249024	0.285867	0.791778	0.966697	1	18	23	23	26	38	36	26	36	22	21	18	20	37	21	28	25	22	24	9	9	4	6
ENSG00000200169.1	RNU5D-1	chr1	44731055	44731170	-	snRNA	116	0.43677	-0.872182	0.0026168	0.00706431	0.289795	1	0.43677	-0.890002	0.00270865	0.00600329	0.268556	1	0.43677	-1.03288	0.000739314	0.00185474	0.1352	0.728289	0.43677	-0.911108	0.00200075	0.00467959	0.245289	1	0.43677	-0.905928	0.00211162	0.00518147	0.251028	1	0.43677	-0.0178208	0.952194	0.975706	0.992526	1	0.43677	-0.160702	0.587173	0.752102	0.932916	1	0.43677	-0.0389259	0.893803	0.955105	0.986308	1	0.43677	-0.033746	0.908156	0.963641	0.988072	1	0.43677	-0.142881	0.636145	0.906321	0.938207	1	0.43677	-0.0211051	0.943249	0.987901	0.992983	1	0.43677	-0.0159253	0.95734	0.991529	0.994885	1	0.43677	0.121776	0.68321	0.930605	0.948798	1	0.43677	0.126956	0.670545	0.91568	0.946473	1	0.43677	0.00517981	0.985739	0.99993	0.998169	1	26	23	26	13	15	18	17	12	12	18	14	6	17	12	14	15	16	12	9	9	6	6
ENSG00000142945.13	KIF2C	chr1	44739818	44767767	+	protein_coding	3646	4.73457	-2.75672	1.68052e-25	3.00283e-23	2.03367e-21	3.44751e-19	4.73457	-3.79561	6.95008e-28	1.64105e-25	4.27378e-25	9.74324e-23	4.73457	-3.43327	3.13908e-27	5.98659e-25	3.03346e-24	5.46961e-22	4.73457	-3.49281	2.05188e-27	4.0697e-25	1.74254e-24	3.32322e-22	4.73457	-3.23269	8.58369e-27	1.70249e-24	1.40918e-23	2.45173e-21	4.73457	-1.03889	1.14643e-10	1.91079e-08	0.132657	1	4.73457	-0.676552	2.3396e-07	8.94096e-06	0.972235	1	4.73457	-0.73609	5.1278e-08	2.09701e-06	0.927408	1	4.73457	-0.475975	3.84128e-05	0.00117574	0.999567	1	4.73457	0.362337	0.00415035	0.312996	0.999646	1	4.73457	0.302799	0.0147853	0.240925	0.999872	1	4.73457	0.562914	2.72913e-05	0.0194673	0.991009	1	4.73457	-0.0595382	0.594503	0.903855	0.999999	1	4.73457	0.200578	0.071556	0.469326	0.999995	1	4.73457	0.260116	0.0220642	0.365858	0.999982	1	1169	1371	1355	214	237	231	110	86	101	116	153	130	125	137	130	175	159	135	8	8	10	7
ENSG00000225721.5	AL592166.1	chr1	44759037	44775810	-	lncRNA	765	-0.872722	-0.0822402	0.863016	0.906864	0.902268	1	-0.872722	-0.578957	0.257061	0.336338	0.341455	1	-0.872722	0.803805	0.0888895	0.136079	0.229056	1	-0.872722	0.238987	0.617441	0.698872	0.712874	1	-0.872722	0.64589	0.1724	0.248412	0.33536	1	-0.872722	-0.496717	0.31463	0.504646	0.399723	1	-0.872722	0.886045	0.0532073	0.155307	0.171981	1	-0.872722	0.321227	0.485833	0.699093	0.619399	1	-0.872722	0.72813	0.112056	0.328824	0.265398	1	-0.872722	1.38276	0.0065001	0.339638	0.0260618	1	-0.872722	0.817944	0.101155	0.481939	0.17816	1	-0.872722	1.22485	0.0152755	0.328528	0.0479401	1	-0.872722	-0.564817	0.20055	0.70212	0.424894	1	-0.872722	-0.157915	0.704975	0.925724	0.845987	1	-0.872722	0.406902	0.359426	0.834526	0.568545	1	3	3	5	2	5	5	3	0	3	6	13	7	10	3	3	4	6	13	6	6	10	6
ENSG00000142937.12	RPS8	chr1	44775251	44778779	+	protein_coding	2781	8.48372	-0.528064	1.44435e-10	1.61244e-09	1	1	8.48372	-0.833984	2.71128e-15	4.56111e-14	0.970407	1	8.48372	-0.840214	2.19069e-15	3.61482e-14	0.964305	1	8.48372	-0.769197	1.98873e-14	2.83208e-13	0.99678	1	8.48372	-0.717727	1.10789e-13	1.60257e-12	0.999529	1	8.48372	-0.305919	5.66614e-06	0.000113998	1	1	8.48372	-0.31215	4.08987e-06	9.19711e-05	1	1	8.48372	-0.241132	0.000142212	0.00160995	1	1	8.48372	-0.189662	0.00175899	0.0202366	1	1	8.48372	-0.0062306	0.911506	0.983747	1	1	8.48372	0.0647869	0.252364	0.664726	1	1	8.48372	0.116257	0.0448061	0.455502	1	1	8.48372	0.0710175	0.210227	0.712892	1	1	8.48372	0.122488	0.0350332	0.367062	1	1	8.48372	0.05147	0.359593	0.834526	1	1	5266	6619	7292	5497	5316	4977	3816	4139	3582	3733	4315	3902	4213	4136	4519	4795	4314	4161	8	8	9	7
ENSG00000200913.1	SNORD46	chr1	44776490	44776593	+	snoRNA	104	0.144277	-0.534848	0.0535168	0.100431	0.705863	1	0.144277	-0.638689	0.0272807	0.0479685	0.551496	1	0.144277	-0.722483	0.0136151	0.0259632	0.43679	1	0.144277	-0.34099	0.203699	0.282576	0.898799	1	0.144277	-1.27568	0.00014497	0.000449552	0.0260957	0.231996	0.144277	-0.103841	0.716835	0.835402	0.963348	1	0.144277	-0.187635	0.511604	0.692025	0.925203	1	0.144277	0.193858	0.475498	0.69112	0.947598	1	0.144277	-0.740828	0.0191279	0.107261	0.332598	1	0.144277	-0.0837947	0.777281	0.954597	0.965638	1	0.144277	0.297699	0.29202	0.700739	0.874529	1	0.144277	-0.636987	0.047569	0.462946	0.439037	1	0.144277	0.381494	0.179937	0.682647	0.804516	1	0.144277	-0.553193	0.0865041	0.49879	0.529649	1	0.144277	-0.934686	0.00357373	0.167349	0.164025	1	18	22	12	15	14	12	10	13	11	13	10	10	13	13	20	7	7	7	6	6	5	5
ENSG00000142959.5	BEST4	chr1	44783585	44788170	-	protein_coding	2512	-0.610016	0.295107	0.49515	0.60354	0.659702	1	-0.610016	0.289351	0.513471	0.595566	0.66841	1	-0.610016	0.423328	0.331596	0.417633	0.533383	1	-0.610016	0.863402	0.0447968	0.0764302	0.192517	0.972341	-0.610016	0.506765	0.241748	0.329359	0.456074	1	-0.610016	-0.00575535	0.987585	0.99336	0.989428	1	-0.610016	0.128221	0.751462	0.863228	0.869713	1	-0.610016	0.568296	0.147903	0.340948	0.449212	1	-0.610016	0.211658	0.596613	0.803396	0.786598	1	-0.610016	0.133977	0.745406	0.944004	0.857379	1	-0.610016	0.574051	0.153502	0.555514	0.438293	1	-0.610016	0.217413	0.594622	0.908312	0.773292	1	-0.610016	0.440074	0.259713	0.748713	0.583228	1	-0.610016	0.0834367	0.834338	0.962933	0.916816	1	-0.610016	-0.356637	0.353156	0.832452	0.674493	1	2	1	9	9	6	4	10	3	4	6	6	8	13	10	7	7	9	6	9	9	8	8
ENSG00000173846.13	PLK3	chr1	44800377	44805990	+	protein_coding	3327	4.37222	0.152918	0.106304	0.178191	1	1	4.37222	0.321491	0.00146516	0.00343458	0.999995	1	4.37222	0.433382	4.23614e-05	0.000132439	0.999944	1	4.37222	0.53102	1.71938e-06	6.94777e-06	0.999527	1	4.37222	0.384023	0.000198553	0.000599407	0.999982	1	4.37222	0.168573	0.0642065	0.171442	1	1	4.37222	0.280464	0.00288512	0.0175849	0.999999	1	4.37222	0.378103	0.000119078	0.00139503	0.999994	1	4.37222	0.231106	0.0121373	0.0782867	1	1	4.37222	0.111891	0.203719	0.690085	1	1	4.37222	0.20953	0.0198763	0.269002	1	1	4.37222	0.0625328	0.474251	0.863833	1	1	4.37222	0.0976384	0.252664	0.743411	1	1	4.37222	-0.0493587	0.565192	0.875251	1	1	4.37222	-0.146997	0.0900513	0.604017	1	1	172	192	223	265	272	242	234	307	250	259	321	310	335	311	330	292	294	290	7	7	8	9
ENSG00000188396.3	TCTEX1D4	chr1	44805913	44806675	-	protein_coding	763	-1.07497	0.366131	0.474017	0.583592	0.520195	1	-1.07497	1.23674	0.0218766	0.0394922	0.0481741	0.331997	-1.07497	1.41524	0.00879079	0.0174916	0.0245832	0.18978	-1.07497	0.907252	0.0855029	0.134443	0.135146	0.756278	-1.07497	0.680556	0.193745	0.274363	0.25322	1	-1.07497	0.870613	0.0774805	0.196994	0.162159	1	-1.07497	1.04911	0.032472	0.109812	0.0918036	1	-1.07497	0.541121	0.266689	0.492251	0.374954	1	-1.07497	0.314425	0.520608	0.75167	0.601047	1	-1.07497	0.178494	0.691303	0.923635	0.808631	1	-1.07497	-0.329492	0.481132	0.81856	0.63018	1	-1.07497	-0.556188	0.246356	0.732359	0.394866	1	-1.07497	-0.507986	0.26989	0.755669	0.458467	1	-1.07497	-0.734682	0.121605	0.553246	0.260525	1	-1.07497	-0.226696	0.635664	0.926322	0.721549	1	1	0	3	5	0	3	5	7	6	6	2	14	4	6	4	3	3	5	5	7	7	7
ENSG00000222009.8	BTBD19	chr1	44808482	44815585	+	protein_coding	3520	4.18921	-0.0486068	0.6639	0.752832	1	1	4.18921	0.485211	8.60303e-05	0.000257909	0.998873	1	4.18921	0.480307	9.24024e-05	0.000272522	0.999011	1	4.18921	0.403273	0.000703502	0.00179856	0.999768	1	4.18921	0.206741	0.0666561	0.1112	0.999993	1	4.18921	0.533817	1.70793e-05	0.000275631	0.997787	1	4.18921	0.528914	1.82055e-05	0.000309837	0.99806	1	4.18921	0.45188	0.000151213	0.0016954	0.999559	1	4.18921	0.255348	0.0224117	0.119205	0.999989	1	4.18921	-0.00490366	0.961047	0.987569	1	1	4.18921	-0.0819371	0.419103	0.783856	1	1	4.18921	-0.27847	0.0105904	0.296685	0.99999	1	4.18921	-0.0770334	0.445001	0.851782	1	1	4.18921	-0.273566	0.011524	0.248441	0.999992	1	4.18921	-0.196532	0.0634393	0.540214	0.999998	1	166	159	208	246	214	157	269	251	286	286	271	278	281	289	241	244	260	201	9	9	9	8
ENSG00000117425.14	PTCH2	chr1	44819844	44843253	-	protein_coding	5334	0.435343	0.852266	0.00960868	0.0224765	0.234878	1	0.435343	1.11766	0.000959223	0.00233811	0.074436	0.459497	0.435343	1.52019	1.26086e-05	4.31988e-05	0.00455074	0.0458376	0.435343	0.902936	0.00649127	0.0136025	0.196172	0.985749	0.435343	1.06555	0.00144914	0.00367501	0.0962447	0.646215	0.435343	0.265396	0.321041	0.511202	0.934321	1	0.435343	0.667924	0.0119272	0.0520608	0.579155	1	0.435343	0.0506706	0.851194	0.933825	0.991443	1	0.435343	0.213282	0.421014	0.676567	0.955436	1	0.435343	0.402528	0.113375	0.599663	0.893156	1	0.435343	-0.214725	0.421511	0.785503	0.954176	1	0.435343	-0.0521138	0.84178	0.972859	0.994056	1	0.435343	-0.617254	0.0194745	0.401097	0.650472	1	0.435343	-0.454642	0.0736842	0.474767	0.854891	1	0.435343	0.162612	0.53931	0.901731	0.970232	1	2	8	9	18	15	13	21	15	15	28	19	25	17	15	14	17	19	16	9	10	10	7
ENSG00000070785.17	EIF2B3	chr1	44850522	44986722	-	protein_coding	3411	4.38538	-0.0581935	0.433901	0.54632	1	1	4.38538	-0.0885362	0.24465	0.322539	1	1	4.38538	-0.075533	0.316216	0.402144	1	1	4.38538	-0.0693883	0.354679	0.448014	1	1	4.38538	-0.118226	0.12171	0.185336	1	1	4.38538	-0.0303427	0.681187	0.812427	1	1	4.38538	-0.0173396	0.812933	0.902	1	1	4.38538	-0.0111949	0.878021	0.94877	1	1	4.38538	-0.0600328	0.415683	0.673041	1	1	4.38538	0.0130031	0.861456	0.97243	1	1	4.38538	0.0191478	0.796486	0.945618	1	1	4.38538	-0.0296901	0.691017	0.937715	1	1	4.38538	0.00614472	0.936288	0.990602	1	1	4.38538	-0.0426933	0.565533	0.875262	1	1	4.38538	-0.048838	0.509662	0.894148	1	1	232	282	261	323	295	271	254	278	253	257	289	278	295	279	274	289	272	255	7	7	9	9
ENSG00000126107.15	HECTD3	chr1	45002540	45011324	-	protein_coding	5072	6.35395	0.164028	0.0090912	0.0214049	1	1	6.35395	0.0378223	0.530212	0.611053	1	1	6.35395	0.0864049	0.155064	0.220045	1	1	6.35395	0.183378	0.00406244	0.00892791	1	1	6.35395	0.11422	0.0627259	0.105612	1	1	6.35395	-0.126206	0.0383014	0.11842	1	1	6.35395	-0.0776234	0.189769	0.371337	1	1	6.35395	0.01935	0.738524	0.873718	1	1	6.35395	-0.0498086	0.394609	0.655095	1	1	6.35395	0.0485827	0.41431	0.822938	1	1	6.35395	0.145556	0.0183669	0.260578	1	1	6.35395	0.0763975	0.201739	0.691443	1	1	6.35395	0.0969734	0.104769	0.602493	1	1	6.35395	0.0278148	0.635986	0.903398	1	1	6.35395	-0.0691586	0.240721	0.770153	1	1	763	935	1021	1298	1270	1066	1111	931	957	1014	1052	1162	1165	1170	1203	1194	1113	1050	7	7	8	8
ENSG00000126088.14	UROD	chr1	45010950	45015575	+	protein_coding	4029	5.64375	0.0272788	0.64179	0.733675	1	1	5.64375	-0.218193	0.000990552	0.00240561	1	1	5.64375	-0.112383	0.0662812	0.10517	1	1	5.64375	-0.0594981	0.317814	0.40924	1	1	5.64375	-0.0522152	0.379716	0.476543	1	1	5.64375	-0.245472	0.00023116	0.00229013	1	1	5.64375	-0.139662	0.0221036	0.0822675	1	1	5.64375	-0.0867769	0.14142	0.331631	1	1	5.64375	-0.0794939	0.176665	0.425394	1	1	5.64375	0.10581	0.0850929	0.562987	1	1	5.64375	0.158695	0.0117079	0.217674	1	1	5.64375	0.165978	0.00869027	0.285935	1	1	5.64375	0.0528847	0.371752	0.810486	1	1	5.64375	0.0601677	0.310486	0.747747	1	1	5.64375	0.00728297	0.900801	0.980375	1	1	525	609	730	782	753	725	571	568	582	609	639	679	686	665	698	730	714	608	7	7	8	8
ENSG00000281912.1	LINC01144	chr1	45303910	45305619	+	lncRNA	1710	0.357809	0.160612	0.629448	0.724037	0.906417	1	0.357809	0.759671	0.0217882	0.0393513	0.38415	1	0.357809	0.0906928	0.787978	0.835941	0.945113	1	0.357809	0.287155	0.386026	0.479717	0.825938	1	0.357809	-0.198373	0.569259	0.656384	0.868728	1	0.357809	0.599058	0.0517078	0.146804	0.592029	1	0.357809	-0.0699193	0.828188	0.911833	0.965627	1	0.357809	0.126543	0.683285	0.838042	0.944691	1	0.357809	-0.358986	0.280705	0.548903	0.758491	1	0.357809	-0.668978	0.0346383	0.456782	0.500362	1	0.357809	-0.472516	0.117941	0.504798	0.736001	1	0.357809	-0.958044	0.00451137	0.230022	0.187983	1	0.357809	0.196462	0.537338	0.885106	0.901738	1	0.357809	-0.289066	0.391674	0.797398	0.808787	1	0.357809	-0.485528	0.144788	0.676429	0.645619	1	11	8	15	11	17	18	20	17	29	7	14	20	13	16	20	10	8	15	7	9	9	8
ENSG00000132781.18	MUTYH	chr1	45329163	45340893	-	protein_coding	5793	1.2218	-0.504421	0.0154486	0.0342203	0.891664	1	1.2218	-0.266913	0.188165	0.258345	0.990002	1	1.2218	-0.194469	0.323429	0.409427	0.996944	1	1.2218	-0.353439	0.0815122	0.12896	0.973726	1	1.2218	-0.222827	0.260421	0.349969	0.995533	1	1.2218	0.237509	0.259801	0.445521	0.989285	1	1.2218	0.309952	0.134967	0.297042	0.979575	1	1.2218	0.150983	0.470431	0.686734	0.996235	1	1.2218	0.281594	0.172796	0.420658	0.984771	1	1.2218	0.0724433	0.728071	0.935691	0.999322	1	1.2218	-0.0865261	0.679848	0.909184	0.998908	1	1.2218	0.0440855	0.830658	0.969031	0.999613	1	1.2218	-0.158969	0.441223	0.850688	0.99742	1	1.2218	-0.0283578	0.891073	0.977627	0.999853	1	1.2218	0.130612	0.524618	0.897998	0.998255	1	24	38	32	24	27	26	29	27	27	36	27	28	28	25	30	28	34	29	8	8	9	8
ENSG00000132773.12	TOE1	chr1	45340052	45343973	+	protein_coding	2358	3.52299	-0.809771	6.21058e-10	6.1041e-09	0.884625	1	3.52299	-0.955766	3.17468e-11	2.64951e-10	0.367998	1	3.52299	-0.752006	3.25917e-09	1.97562e-08	0.96332	1	3.52299	-0.777682	1.56382e-09	1.01461e-08	0.937157	1	3.52299	-1.00148	9.46476e-12	9.74683e-11	0.215424	1	3.52299	-0.145995	0.150077	0.310749	1	1	3.52299	0.0577645	0.549112	0.722461	1	1	3.52299	0.0320885	0.73838	0.8736	1	1	3.52299	-0.19171	0.0593179	0.22496	1	1	3.52299	0.20376	0.0476147	0.488333	1	1	3.52299	0.178084	0.0806962	0.442603	1	1	3.52299	-0.0457144	0.663938	0.927181	1	1	3.52299	-0.025676	0.792378	0.961166	1	1	3.52299	-0.249474	0.016487	0.279089	1	1	3.52299	-0.223798	0.0297339	0.416104	1	1	199	221	233	148	155	139	110	121	129	144	143	145	147	143	145	117	140	113	7	9	7	9
ENSG00000070759.17	TESK2	chr1	45343883	45491163	-	protein_coding	3319	1.24271	-0.858891	0.000531486	0.00168826	0.352134	1	1.24271	-0.217351	0.304534	0.387528	0.995978	1	1.24271	0.0172292	0.932066	0.949053	0.999952	1	1.24271	-0.173921	0.40161	0.495307	0.998449	1	1.24271	-0.580511	0.0114276	0.0236838	0.804863	1	1.24271	0.64154	0.00754389	0.0348307	0.687169	1	1.24271	0.87612	0.000332926	0.003164	0.327423	1	1.24271	0.68497	0.00405536	0.0246655	0.629259	1	1.24271	0.27838	0.238392	0.502739	0.968197	1	1.24271	0.23458	0.25727	0.731769	0.99596	1	1.24271	0.0434305	0.835045	0.960689	0.999769	1	1.24271	-0.36316	0.105959	0.576888	0.959551	1	1.24271	-0.19115	0.345463	0.796167	0.998485	1	1.24271	-0.59774	0.00801113	0.214775	0.793366	1	1.24271	-0.40659	0.0672086	0.54533	0.945439	1	29	32	36	22	23	16	35	28	26	35	31	44	39	28	31	28	17	27	7	7	9	7
ENSG00000280670.3	CCDC163	chr1	45493866	45500079	-	protein_coding	2757	3.09367	0.424472	0.00323947	0.00854184	0.996266	1	3.09367	0.589349	0.000110715	0.000325218	0.965188	1	3.09367	0.669087	1.67458e-05	5.61609e-05	0.915305	1	3.09367	0.664761	1.75867e-05	6.00576e-05	0.920016	1	3.09367	0.599947	7.77861e-05	0.000253668	0.961874	1	3.09367	0.164876	0.184393	0.357294	0.999983	1	3.09367	0.244614	0.0495845	0.148223	0.999945	1	3.09367	0.240289	0.0527163	0.169898	0.999951	1	3.09367	0.175475	0.153994	0.394412	0.999983	1	3.09367	0.0797379	0.509022	0.862897	0.999997	1	3.09367	0.0754125	0.530763	0.843106	0.999997	1	3.09367	0.0105985	0.929947	0.985129	1	1	3.09367	-0.00432535	0.970717	0.99136	1	1	3.09367	-0.0691393	0.562308	0.875159	0.999998	1	3.09367	-0.064814	0.585636	0.911835	0.999998	1	73	63	71	124	118	93	127	109	103	120	122	131	124	138	119	132	131	100	7	7	8	8
ENSG00000132763.15	MMACHC	chr1	45500300	45513382	+	protein_coding	5049	4.09134	0.22912	0.0168464	0.0369491	0.999999	1	4.09134	0.110673	0.242089	0.319872	1	1	4.09134	0.0367304	0.695372	0.758303	1	1	4.09134	0.0816317	0.382767	0.476423	1	1	4.09134	0.180621	0.0574571	0.0980221	1	1	4.09134	-0.118447	0.189731	0.364718	1	1	4.09134	-0.192389	0.037672	0.12199	1	1	4.09134	-0.147488	0.102978	0.267272	1	1	4.09134	-0.0484988	0.580743	0.792681	1	1	4.09134	-0.0739428	0.421431	0.826691	1	1	4.09134	-0.0290415	0.749071	0.932112	1	1	4.09134	0.0699478	0.439129	0.844371	1	1	4.09134	0.0449013	0.621915	0.913968	1	1	4.09134	0.143891	0.117915	0.54784	1	1	4.09134	0.0989893	0.272858	0.785956	1	1	150	211	197	267	268	245	228	193	227	208	212	220	237	219	221	233	234	254	8	8	8	8
ENSG00000117450.14	PRDX1	chr1	45511036	45523047	-	protein_coding	1504	7.65543	-0.33183	3.00509e-07	1.79042e-06	1	1	7.65543	-0.465169	4.15626e-10	2.94727e-09	1	1	7.65543	-0.541409	1.36058e-11	1.20472e-10	1	1	7.65543	-0.42075	3.26453e-09	2.01057e-08	1	1	7.65543	-0.404029	7.47993e-09	4.84827e-08	1	1	7.65543	-0.133339	0.0134293	0.0535801	1	1	7.65543	-0.20958	0.000275363	0.00272941	1	1	7.65543	-0.0889204	0.0885746	0.243087	1	1	7.65543	-0.072199	0.163112	0.408565	1	1	7.65543	-0.0762405	0.146018	0.635529	1	1	7.65543	0.0444186	0.389317	0.768052	1	1	7.65543	0.06114	0.238629	0.727478	1	1	7.65543	0.120659	0.0244831	0.421855	1	1	7.65543	0.137381	0.0113799	0.246945	1	1	7.65543	0.0167214	0.743568	0.951164	1	1	2684	3219	3249	2912	3027	2728	2264	2483	2392	2124	2463	2461	2535	2580	2734	2825	2561	2514	7	7	9	7
ENSG00000117448.13	AKR1A1	chr1	45550543	45570049	+	protein_coding	3121	5.22629	0.0654873	0.353247	0.465844	1	1	5.22629	-0.149077	0.0454732	0.0753732	1	1	5.22629	-0.157372	0.0347526	0.0596203	1	1	5.22629	-0.0873595	0.224968	0.307132	1	1	5.22629	-0.0450756	0.526301	0.616396	1	1	5.22629	-0.214564	0.00446055	0.0233978	1	1	5.22629	-0.222859	0.00318605	0.0190166	1	1	5.22629	-0.152847	0.0340906	0.125005	1	1	5.22629	-0.110563	0.117617	0.338287	1	1	5.22629	-0.00829497	0.908158	0.983504	1	1	5.22629	0.0617174	0.389709	0.768186	1	1	5.22629	0.104001	0.150892	0.641568	1	1	5.22629	0.0700124	0.328151	0.788077	1	1	5.22629	0.112296	0.120548	0.55205	1	1	5.22629	0.042284	0.548361	0.904692	1	1	377	500	511	662	527	541	447	436	461	439	479	472	460	498	538	510	537	486	8	8	8	9
ENSG00000132780.17	NASP	chr1	45583846	45618904	+	protein_coding	8304	5.89814	-1.13756	7.90785e-17	2.78093e-15	0.00539822	0.0829987	5.89814	-1.62458	1.68066e-20	6.88723e-19	2.86681e-11	9.49255e-10	5.89814	-1.59144	2.46032e-20	9.62484e-19	8.04372e-11	2.47347e-09	5.89814	-1.76782	1.81269e-21	8.76899e-20	2.60489e-13	1.01107e-11	5.89814	-1.55643	3.97386e-20	1.73607e-18	2.64743e-10	8.81025e-09	5.89814	-0.487021	1.8995e-07	7.47514e-06	0.999992	1	5.89814	-0.453881	5.84992e-07	1.89296e-05	0.999997	1	5.89814	-0.630256	1.24464e-09	9.83516e-08	0.999449	1	5.89814	-0.418867	2.07053e-06	0.000125972	0.999999	1	5.89814	0.0331404	0.660178	0.913666	1	1	5.89814	-0.143235	0.0674773	0.416023	1	1	5.89814	0.0681538	0.366132	0.810547	1	1	5.89814	-0.176376	0.0254754	0.428229	1	1	5.89814	0.0350134	0.638351	0.904813	1	1	5.89814	0.211389	0.00821816	0.247426	1	1	1451	1632	1582	854	887	792	574	561	495	619	542	572	521	518	534	679	565	570	9	9	9	8
ENSG00000159588.15	CCDC17	chr1	45620044	45624057	-	protein_coding	3323	1.38331	-0.251697	0.315096	0.425897	0.952222	1	1.38331	0.582941	0.0154324	0.0290294	0.760484	1	1.38331	0.527469	0.0269752	0.0477063	0.818125	1	1.38331	0.643338	0.00717347	0.0148843	0.692363	1	1.38331	0.223325	0.348129	0.443638	0.970007	1	1.38331	0.834639	0.000872863	0.00654584	0.390245	1	1.38331	0.779166	0.00166688	0.0115114	0.474251	1	1.38331	0.895035	0.000344598	0.00335037	0.304663	1	1.38331	0.475022	0.0503565	0.202961	0.845529	1	1.38331	-0.0554727	0.790416	0.954736	0.998333	1	1.38331	0.0603965	0.767969	0.936088	0.998356	1	1.38331	-0.359616	0.103148	0.570311	0.951989	1	1.38331	0.115869	0.571944	0.896642	0.996457	1	1.38331	-0.304144	0.164936	0.611821	0.968525	1	1.38331	-0.420013	0.0545153	0.513961	0.930444	1	17	28	24	27	17	24	38	37	39	27	39	48	56	36	35	31	36	26	10	10	9	8
ENSG00000159592.11	GPBP1L1	chr1	45627304	45688113	-	protein_coding	7433	6.90167	0.0459776	0.361087	0.473864	1	1	6.90167	0.176879	0.00127039	0.0030165	1	1	6.90167	0.11576	0.0266799	0.0472683	1	1	6.90167	0.150684	0.00487598	0.0105074	1	1	6.90167	0.127017	0.0157176	0.0313877	1	1	6.90167	0.130902	0.0121245	0.0495625	1	1	6.90167	0.0697829	0.164526	0.339035	1	1	6.90167	0.104707	0.0403755	0.141119	1	1	6.90167	0.0810397	0.107933	0.322013	1	1	6.90167	-0.0611188	0.221945	0.705685	1	1	6.90167	-0.0261951	0.595747	0.872483	1	1	6.90167	-0.049862	0.316213	0.781396	1	1	6.90167	0.0349238	0.480286	0.866142	1	1	6.90167	0.0112568	0.819546	0.959895	1	1	6.90167	-0.0236669	0.631079	0.924843	1	1	1108	1436	1421	1785	1666	1433	1582	1602	1634	1568	1545	1689	1616	1648	1781	1754	1705	1485	8	8	12	7
ENSG00000225447.1	RPS15AP10	chr1	45645816	45646197	-	processed_pseudogene	382	-0.46052	-0.54861	0.166076	0.256638	0.496611	1	-0.46052	-0.63644	0.121136	0.177262	0.402701	1	-0.46052	-0.380815	0.330127	0.416205	0.668839	1	-0.46052	-1.01404	0.0190739	0.0358658	0.123374	0.708045	-0.46052	-0.707021	0.084924	0.136509	0.338185	1	-0.46052	-0.0878302	0.829788	0.908931	0.909227	1	-0.46052	0.167795	0.672655	0.812643	0.846453	1	-0.46052	-0.465435	0.271128	0.497548	0.506668	1	-0.46052	-0.158411	0.698382	0.861157	0.840725	1	-0.46052	0.255626	0.532994	0.87328	0.750243	1	-0.46052	-0.377605	0.384129	0.765495	0.591307	1	-0.46052	-0.0705808	0.86803	0.977714	0.930009	1	-0.46052	-0.63323	0.137322	0.646474	0.361072	1	-0.46052	-0.326206	0.425223	0.817127	0.680617	1	-0.46052	0.307024	0.473753	0.882839	0.660391	1	6	13	13	10	8	6	4	9	7	8	10	8	8	1	6	11	8	1	6	6	6	5
ENSG00000234329.1	AL604028.2	chr1	45651039	45651826	-	processed_pseudogene	788	0.584598	0.139967	0.638683	0.731093	0.938202	1	0.584598	0.816996	0.00640453	0.01312	0.332392	1	0.584598	0.640771	0.0304721	0.0531187	0.538459	1	0.584598	0.69221	0.0190862	0.0358854	0.478998	1	0.584598	0.382038	0.196523	0.277624	0.795395	1	0.584598	0.677029	0.01513	0.0585073	0.530681	1	0.584598	0.500804	0.0693949	0.187313	0.734493	1	0.584598	0.552243	0.0444032	0.150411	0.682791	1	0.584598	0.242071	0.381965	0.644427	0.916174	1	0.584598	-0.176225	0.486965	0.855186	0.968864	1	0.584598	-0.124787	0.617943	0.881514	0.981546	1	0.584598	-0.434959	0.101316	0.569589	0.825399	1	0.584598	0.0514384	0.839021	0.966642	0.992039	1	0.584598	-0.258734	0.328589	0.76044	0.928429	1	0.584598	-0.310172	0.238337	0.767522	0.90679	1	9	14	10	14	15	15	18	32	17	16	26	19	26	18	21	15	21	15	7	7	8	8
ENSG00000159596.7	TMEM69	chr1	45688181	45694436	+	protein_coding	1465	4.48966	0.205964	0.0266534	0.0551532	1	1	4.48966	0.311134	0.00145905	0.00342389	0.999998	1	4.48966	0.372003	0.000201966	0.000560095	0.999991	1	4.48966	0.358796	0.00029895	0.000818974	0.999994	1	4.48966	0.276705	0.0038567	0.00894037	0.999999	1	4.48966	0.10517	0.223193	0.405683	1	1	4.48966	0.166038	0.056418	0.161634	1	1	4.48966	0.152831	0.0770992	0.220217	1	1	4.48966	0.0707403	0.40707	0.666157	1	1	4.48966	0.0608681	0.474026	0.850483	1	1	4.48966	0.0476611	0.573636	0.8636	1	1	4.48966	-0.0344299	0.686432	0.935981	1	1	4.48966	-0.013207	0.874413	0.975867	1	1	4.48966	-0.095298	0.263112	0.715133	1	1	4.48966	-0.082091	0.332725	0.819723	1	1	187	225	251	311	332	270	295	311	280	284	362	316	307	304	366	292	342	284	7	7	6	7
ENSG00000197429.11	IPP	chr1	45694324	45750653	-	protein_coding	3708	4.64757	-0.250793	0.000970855	0.00290158	1	1	4.64757	-0.487764	1.36688e-07	6.58029e-07	0.999993	1	4.64757	-0.575213	5.81662e-09	3.40617e-08	0.999903	1	4.64757	-0.504127	6.44467e-08	3.27501e-07	0.99999	1	4.64757	-0.543603	1.62133e-08	9.94376e-08	0.999965	1	4.64757	-0.236971	0.00223552	0.0136058	1	1	4.64757	-0.324421	8.13916e-05	0.00103615	1	1	4.64757	-0.253334	0.00113363	0.00890471	1	1	4.64757	-0.292811	0.000260477	0.00481034	1	1	4.64757	-0.0874496	0.242751	0.719059	1	1	4.64757	-0.0163632	0.823278	0.956187	1	1	4.64757	-0.0558397	0.450025	0.851536	1	1	4.64757	0.0710864	0.336984	0.793105	1	1	4.64757	0.0316098	0.668729	0.915087	1	1	4.64757	-0.0394765	0.589736	0.913886	1	1	326	420	414	407	396	358	293	318	277	272	303	294	291	312	333	333	303	271	8	8	8	8
ENSG00000230896.1	AL604028.1	chr1	45694684	45697075	-	lncRNA	598	0.876925	-0.607782	0.00829887	0.0197291	0.765066	1	0.876925	-0.629269	0.00769216	0.0155063	0.716054	1	0.876925	-0.814362	0.00101678	0.00248382	0.412281	1	0.876925	-0.714168	0.00283933	0.00644119	0.58654	1	0.876925	-0.772746	0.001527	0.00384688	0.483924	1	0.876925	-0.0214874	0.925092	0.959387	0.998798	1	0.876925	-0.20658	0.379802	0.57755	0.978695	1	0.876925	-0.106386	0.643391	0.811083	0.994341	1	0.876925	-0.164964	0.47776	0.721228	0.987403	1	0.876925	-0.185092	0.443862	0.837857	0.980244	1	0.876925	-0.0848981	0.721343	0.92483	0.995056	1	0.876925	-0.143477	0.548281	0.89023	0.988386	1	0.876925	0.100194	0.676091	0.9289	0.991828	1	0.876925	0.0416154	0.864289	0.968147	0.996671	1	0.876925	-0.0585786	0.804331	0.96738	0.996174	1	28	31	33	25	29	16	24	20	18	18	16	22	26	15	21	18	23	18	6	6	6	7
ENSG00000086015.21	MAST2	chr1	45786987	46036122	+	protein_coding	7876	6.82203	-0.545647	2.67141e-13	4.89693e-12	1	1	6.82203	-0.801625	2.04415e-17	4.99923e-16	0.99813	1	6.82203	-0.736248	1.68385e-16	3.3975e-15	0.999921	1	6.82203	-0.809094	1.4331e-17	3.5664e-16	0.997466	1	6.82203	-0.724978	2.41599e-16	5.60452e-15	0.999955	1	6.82203	-0.255978	3.18353e-06	7.18708e-05	1	1	6.82203	-0.190601	0.000174467	0.0018961	1	1	6.82203	-0.263447	1.8748e-06	4.19693e-05	1	1	6.82203	-0.179331	0.000343491	0.00602369	1	1	6.82203	0.0653768	0.157849	0.648061	1	1	6.82203	-0.00746887	0.869824	0.970911	1	1	6.82203	0.0766468	0.0993224	0.565038	1	1	6.82203	-0.0728457	0.115626	0.614477	1	1	6.82203	0.01127	0.802993	0.955116	1	1	6.82203	0.0841157	0.0707155	0.554814	1	1	1695	2108	2210	1717	1700	1489	1199	1256	1250	1297	1356	1379	1341	1283	1305	1394	1452	1300	8	9	9	9
ENSG00000117461.15	PIK3R3	chr1	46040140	46133036	-	protein_coding	7397	4.9158	0.00583799	0.955699	0.970675	1	1	4.9158	-0.0410679	0.699623	0.761807	1	1	4.9158	-0.053644	0.613369	0.688075	1	1	4.9158	-0.145462	0.178552	0.253229	0.999999	1	4.9158	-0.205101	0.0630372	0.1061	0.999996	1	4.9158	-0.0469059	0.652906	0.793938	1	1	4.9158	-0.059482	0.567434	0.737214	1	1	4.9158	-0.1513	0.153709	0.349337	0.999999	1	4.9158	-0.210939	0.0515193	0.20614	0.999997	1	4.9158	-0.0125761	0.904964	0.982877	1	1	4.9158	-0.104394	0.327949	0.728391	1	1	4.9158	-0.164033	0.13084	0.616996	0.999998	1	4.9158	-0.0918181	0.387015	0.820891	1	1	4.9158	-0.151457	0.160387	0.605234	0.999999	1	4.9158	-0.0596387	0.576622	0.90984	1	1	290	377	463	480	416	450	441	355	381	448	382	382	352	400	415	445	349	322	8	9	8	8
ENSG00000117472.10	TSPAN1	chr1	46175073	46185962	+	protein_coding	2370	1.78992	2.16277	4.89952e-10	4.92309e-09	1.76632e-06	5.44841e-05	1.78992	2.26854	1.74196e-10	1.30772e-09	5.20778e-07	1.06927e-05	1.78992	1.98442	5.69145e-09	3.33681e-08	1.84086e-05	0.000306204	1.78992	2.10752	1.09877e-09	7.29595e-09	3.78644e-06	6.90894e-05	1.78992	2.23082	2.34864e-10	1.91148e-09	7.77175e-07	1.80286e-05	1.78992	0.105768	0.537754	0.708305	0.999995	1	1.78992	-0.178343	0.315439	0.515823	0.999909	1	1.78992	-0.055246	0.749243	0.880993	0.999998	1	1.78992	0.0680488	0.689394	0.856249	0.999999	1	1.78992	-0.284112	0.11621	0.603258	0.999078	1	1.78992	-0.161014	0.356919	0.747918	0.999964	1	1.78992	-0.0377194	0.825428	0.96799	0.999999	1	1.78992	0.123097	0.492	0.869078	0.999965	1	1.78992	0.246392	0.168445	0.616198	0.999608	1	1.78992	0.123295	0.476626	0.883634	0.999988	1	8	8	10	43	63	55	57	58	42	44	48	41	45	56	48	53	52	57	8	8	7	7
ENSG00000085998.14	POMGNT1	chr1	46188682	46220305	-	protein_coding	6189	6.29123	-0.126545	0.0322778	0.0649559	1	1	6.29123	-0.202826	0.00129883	0.00307815	1	1	6.29123	-0.0761974	0.187045	0.257862	1	1	6.29123	-0.0355041	0.532229	0.621171	1	1	6.29123	-0.110662	0.0594695	0.10096	1	1	6.29123	-0.0762808	0.18798	0.362228	1	1	6.29123	0.0503476	0.375846	0.574398	1	1	6.29123	0.0910409	0.11327	0.285428	1	1	6.29123	0.0158826	0.778779	0.900607	1	1	6.29123	0.126628	0.0333591	0.454595	1	1	6.29123	0.167322	0.00601331	0.172602	1	1	6.29123	0.0921634	0.115002	0.590765	1	1	6.29123	0.0406933	0.472254	0.863607	1	1	6.29123	-0.034465	0.543947	0.868772	1	1	6.29123	-0.0751582	0.189182	0.726323	1	1	804	1056	1116	1184	1087	974	957	891	926	950	1097	1106	1094	1130	1097	1028	1076	1031	8	8	9	9
ENSG00000171357.6	LURAP1	chr1	46203334	46221256	+	protein_coding	1849	1.87318	0.364521	0.0748526	0.132912	0.965448	1	1.87318	0.698917	0.0010872	0.00261789	0.689722	1	1.87318	0.662809	0.00175066	0.00406301	0.74345	1	1.87318	0.32446	0.114643	0.17327	0.974028	1	1.87318	0.527532	0.011217	0.0232936	0.885857	1	1.87318	0.334396	0.0689682	0.180859	0.988073	1	1.87318	0.298288	0.101919	0.245682	0.991932	1	1.87318	-0.0400602	0.828908	0.9198	0.999586	1	1.87318	0.163011	0.369525	0.634176	0.998004	1	1.87318	-0.0361081	0.835791	0.964064	0.999829	1	1.87318	-0.374457	0.0455819	0.361891	0.980369	1	1.87318	-0.171385	0.335462	0.79261	0.998293	1	1.87318	-0.338349	0.0684705	0.544815	0.986434	1	1.87318	-0.135277	0.444618	0.827422	0.998919	1	1.87318	0.203071	0.271369	0.785929	0.996423	1	29	29	32	51	37	52	56	52	53	63	55	45	46	42	43	61	40	50	7	7	7	6
ENSG00000085999.13	RAD54L	chr1	46246461	46278480	+	protein_coding	4078	3.23071	-2.25764	1.41515e-18	6.57334e-17	2.62893e-13	1.62944e-11	3.23071	-3.43065	1.0816e-21	5.57204e-20	1.08207e-18	7.74792e-17	3.23071	-3.59921	3.98249e-22	2.15228e-20	2.58727e-19	2.00453e-17	3.23071	-3.40381	8.27279e-22	4.18578e-20	8.51421e-19	5.78324e-17	3.23071	-3.19816	2.42593e-21	1.34778e-19	4.5869e-18	3.43308e-16	3.23071	-1.17301	4.38856e-08	2.29664e-06	0.0365536	1	3.23071	-1.34156	3.98051e-09	3.10824e-07	0.00397579	0.905929	3.23071	-1.14617	4.7639e-08	1.9934e-06	0.0478462	1	3.23071	-0.940519	1.04102e-06	7.5632e-05	0.312591	1	3.23071	-0.168557	0.387719	0.80972	0.995857	1	3.23071	0.0268394	0.886319	0.974333	0.999664	1	3.23071	0.232488	0.210013	0.700689	0.994921	1	3.23071	0.195397	0.309614	0.77689	0.995074	1	3.23071	0.401045	0.0375604	0.37587	0.969015	1	3.23071	0.205649	0.257874	0.779074	0.996815	1	402	463	447	100	127	96	43	38	45	29	44	43	57	37	43	55	43	60	8	8	10	8
ENSG00000132128.16	LRRC41	chr1	46261196	46303608	-	protein_coding	8606	7.14481	0.537965	9.74986e-12	1.35609e-10	1	1	7.14481	0.5706	2.63068e-12	2.62724e-11	1	1	7.14481	0.645546	1.15801e-13	1.41428e-12	0.999993	1	7.14481	0.631369	1.97982e-13	2.35843e-12	0.999996	1	7.14481	0.5776	1.82913e-12	2.12158e-11	1	1	7.14481	0.0326348	0.503569	0.679719	1	1	7.14481	0.107581	0.0326982	0.110253	1	1	7.14481	0.0934045	0.0610603	0.188344	1	1	7.14481	0.0396348	0.416029	0.673077	1	1	7.14481	0.0749459	0.13043	0.617645	1	1	7.14481	0.0607697	0.216687	0.631166	1	1	7.14481	0.00700005	0.885584	0.980819	1	1	7.14481	-0.0141762	0.769407	0.95463	1	1	7.14481	-0.0679459	0.167586	0.615082	1	1	7.14481	-0.0537697	0.271552	0.785929	1	1	984	1243	1313	2228	2102	1802	1912	1815	1923	1869	2140	2187	2095	2095	2092	2045	2067	1911	9	9	9	9
ENSG00000173660.12	UQCRH	chr1	46303698	46316776	+	protein_coding	1341	5.3724	-0.285737	0.000256896	0.000876529	1	1	5.3724	-0.537594	2.16867e-08	1.17748e-07	0.999971	1	5.3724	-0.572898	5.82975e-09	3.41285e-08	0.999921	1	5.3724	-0.48223	1.37481e-07	6.60562e-07	0.999995	1	5.3724	-0.494206	8.98388e-08	4.85918e-07	0.999993	1	5.3724	-0.251856	0.00132472	0.00912009	1	1	5.3724	-0.287161	0.000340098	0.00321367	1	1	5.3724	-0.196492	0.00888731	0.0456424	1	1	5.3724	-0.208469	0.00590607	0.0479569	1	1	5.3724	-0.0353046	0.631845	0.90565	1	1	5.3724	0.0553637	0.44929	0.801723	1	1	5.3724	0.0433872	0.553114	0.891887	1	1	5.3724	0.0906683	0.218264	0.718633	1	1	5.3724	0.0786918	0.284503	0.729939	1	1	5.3724	-0.0119765	0.868032	0.97776	1	1	550	701	671	645	597	633	486	499	438	432	508	505	553	492	532	561	498	497	7	7	8	8
ENSG00000117481.10	NSUN4	chr1	46340177	46365152	+	protein_coding	8468	4.83181	0.533574	2.62872e-07	1.58474e-06	0.999848	1	4.83181	0.750503	2.37234e-10	1.74918e-09	0.971123	1	4.83181	0.858701	8.03709e-12	7.38682e-11	0.798178	1	4.83181	0.842683	1.21492e-11	1.08789e-10	0.842906	1	4.83181	0.751537	1.98917e-10	1.64252e-09	0.971342	1	4.83181	0.216929	0.00629857	0.0304257	1	1	4.83181	0.325126	0.000108337	0.00129365	1	1	4.83181	0.309108	0.000195477	0.00210826	1	1	4.83181	0.217963	0.00576762	0.0472583	1	1	4.83181	0.108197	0.14508	0.634323	1	1	4.83181	0.0921794	0.211513	0.626901	1	1	4.83181	0.00103404	0.988757	0.998349	1	1	4.83181	-0.0160181	0.823499	0.966642	1	1	4.83181	-0.107163	0.146002	0.583898	1	1	4.83181	-0.0911454	0.213301	0.747038	1	1	172	227	241	375	390	341	365	385	411	420	407	475	443	463	413	417	432	384	8	9	9	9
ENSG00000117480.16	FAAH	chr1	46394317	46413848	+	protein_coding	2724	1.48359	0.910882	0.000909969	0.00273916	0.272695	1	1.48359	0.776855	0.00487294	0.0102329	0.439846	1	1.48359	1.28155	8.81552e-06	3.09245e-05	0.0264885	0.201911	1.48359	0.769103	0.00486654	0.0104893	0.451923	1	1.48359	0.694038	0.0107913	0.0225229	0.550151	1	1.48359	-0.134026	0.543775	0.712994	0.992136	1	1.48359	0.370665	0.0782192	0.204266	0.961976	1	1.48359	-0.141778	0.515729	0.721026	0.992312	1	1.48359	-0.216844	0.327496	0.594178	0.983265	1	1.48359	0.504691	0.0233351	0.426686	0.879295	1	1.48359	-0.00775216	0.97252	0.993202	0.999687	1	1.48359	-0.0828177	0.716426	0.948938	0.994697	1	1.48359	-0.512444	0.02002	0.402051	0.878213	1	1.48359	-0.587509	0.00914935	0.225523	0.801298	1	1.48359	-0.0750655	0.73901	0.950887	0.995491	1	15	16	21	40	35	47	34	25	41	56	38	56	44	33	29	33	42	25	7	6	8	8
ENSG00000079277.21	MKNK1	chr1	46557408	46616843	-	protein_coding	8070	4.75696	0.177242	0.0379962	0.0748156	1	1	4.75696	0.518674	4.28414e-07	1.89796e-06	0.999903	1	4.75696	0.508776	5.63437e-07	2.40949e-06	0.999928	1	4.75696	0.476925	1.67158e-06	6.76755e-06	0.999969	1	4.75696	0.428103	9.77029e-06	3.78337e-05	0.999991	1	4.75696	0.341432	0.000116144	0.00131409	1	1	4.75696	0.331534	0.000158351	0.00175362	1	1	4.75696	0.299683	0.000492331	0.00449374	1	1	4.75696	0.250861	0.00278969	0.0283514	1	1	4.75696	-0.00989754	0.896149	0.981947	1	1	4.75696	-0.041749	0.58277	0.867833	1	1	4.75696	-0.0905705	0.240035	0.727667	1	1	4.75696	-0.0318514	0.673627	0.928336	1	1	4.75696	-0.080673	0.292312	0.734261	1	1	4.75696	-0.0488216	0.521174	0.896791	1	1	227	269	245	364	308	329	365	411	371	401	395	388	384	380	424	375	397	370	9	9	10	9
ENSG00000142961.14	MOB3C	chr1	46607715	46616891	-	protein_coding	5916	4.11374	0.530554	4.87174e-06	2.32442e-05	0.99997	1	4.11374	0.724144	1.79406e-08	9.87879e-08	0.98058	1	4.11374	0.864119	2.99941e-10	2.13227e-09	0.752587	1	4.11374	0.826397	8.0191e-10	5.44206e-09	0.857051	1	4.11374	0.654543	1.22073e-07	6.46515e-07	0.997227	1	4.11374	0.19359	0.0329582	0.105468	1	1	4.11374	0.333565	0.000477389	0.00423256	1	1	4.11374	0.295843	0.0015686	0.0115108	1	1	4.11374	0.123989	0.161507	0.40605	1	1	4.11374	0.139975	0.108258	0.59293	1	1	4.11374	0.102254	0.235888	0.650277	1	1	4.11374	-0.0696008	0.42462	0.838148	1	1	4.11374	-0.0377215	0.652431	0.922474	1	1	4.11374	-0.209576	0.0189231	0.293184	1	1	4.11374	-0.171854	0.050733	0.50403	1	1	94	134	166	240	239	201	227	246	229	260	282	263	272	252	280	249	248	213	8	8	9	9
ENSG00000123472.12	ATPAF1	chr1	46632737	46673867	-	protein_coding	5677	4.74562	-0.184805	0.0152095	0.0337584	1	1	4.74562	-0.228026	0.00394526	0.00846407	1	1	4.74562	-0.236099	0.00286524	0.00634255	1	1	4.74562	-0.232149	0.00320199	0.00718339	1	1	4.74562	-0.152884	0.0418669	0.0743475	1	1	4.74562	-0.0432205	0.555094	0.721652	1	1	4.74562	-0.0512943	0.482243	0.668697	1	1	4.74562	-0.0473438	0.514832	0.720598	1	1	4.74562	0.0319212	0.657886	0.840307	1	1	4.74562	-0.00807378	0.913019	0.983754	1	1	4.74562	-0.00412332	0.955341	0.989615	1	1	4.74562	0.0751417	0.308926	0.775448	1	1	4.74562	0.00395046	0.957042	0.990602	1	1	4.74562	0.0832155	0.258676	0.710892	1	1	4.74562	0.0792651	0.279789	0.789868	1	1	313	349	410	411	345	367	317	328	339	312	360	346	346	345	355	373	375	352	10	10	8	7
ENSG00000159658.12	EFCAB14	chr1	46675159	46719114	-	protein_coding	6335	7.27128	0.292975	5.12826e-07	2.92618e-06	1	1	7.27128	0.261495	3.69157e-06	1.41049e-05	1	1	7.27128	0.232505	2.10417e-05	6.94179e-05	1	1	7.27128	0.281191	1.06907e-06	4.45555e-06	1	1	7.27128	0.306074	2.42637e-07	1.22579e-06	1	1	7.27128	-0.0314794	0.490553	0.668096	1	1	7.27128	-0.0604702	0.189788	0.371338	1	1	7.27128	-0.0117838	0.794921	0.902849	1	1	7.27128	0.0130989	0.772569	0.898078	1	1	7.27128	-0.0289908	0.527089	0.870483	1	1	7.27128	0.0196956	0.666021	0.902547	1	1	7.27128	0.0445783	0.331603	0.790613	1	1	7.27128	0.0486864	0.289504	0.765599	1	1	7.27128	0.0735691	0.113669	0.541039	1	1	7.27128	0.0248827	0.584423	0.911768	1	1	1326	1653	1704	2408	2334	2096	1989	1961	2086	1908	2109	2139	2187	2149	2187	2200	2261	2139	8	9	8	8
ENSG00000225506.2	CYP4A22-AS1	chr1	47096653	47179271	-	lncRNA	921	-0.403762	1.04403	0.0199716	0.0428233	0.0821277	0.732758	-0.403762	1.11345	0.0147501	0.0278755	0.065189	0.418298	-0.403762	0.795359	0.0779578	0.121461	0.186808	0.912373	-0.403762	1.63685	0.000396665	0.00106237	0.00557271	0.0554865	-0.403762	1.5039	0.00105306	0.00274892	0.0112768	0.114995	-0.403762	0.0694243	0.853441	0.921406	0.941597	1	-0.403762	-0.248671	0.519232	0.698692	0.753704	1	-0.403762	0.59282	0.0998462	0.262472	0.472874	1	-0.403762	0.459867	0.20332	0.459457	0.599743	1	-0.403762	-0.318095	0.417554	0.824776	0.68626	1	-0.403762	0.523395	0.150464	0.552445	0.543947	1	-0.403762	0.390442	0.285654	0.758967	0.666675	1	-0.403762	0.84149	0.0279107	0.436273	0.226433	1	-0.403762	0.708538	0.0641429	0.4549	0.328995	1	-0.403762	-0.132953	0.695124	0.939688	0.917937	1	1	2	4	6	11	7	13	4	6	6	5	7	17	7	14	12	15	7	7	7	7	10
ENSG00000224805.2	LINC00853	chr1	47179250	47180339	+	lncRNA	661	-0.776742	1.3843	0.00698595	0.0169678	0.0255698	0.301337	-0.776742	0.965008	0.0610339	0.0975146	0.116438	0.639377	-0.776742	0.632895	0.212578	0.287585	0.288674	1	-0.776742	1.19072	0.0202763	0.0378503	0.053989	0.379319	-0.776742	1.29674	0.0117879	0.0243365	0.036669	0.308175	-0.776742	-0.419295	0.333531	0.523495	0.561289	1	-0.776742	-0.751408	0.0956947	0.235098	0.253858	1	-0.776742	-0.193581	0.640504	0.809653	0.805711	1	-0.776742	-0.0875651	0.830638	0.924153	0.913604	1	-0.776742	-0.332113	0.476566	0.851336	0.615406	1	-0.776742	0.225714	0.609796	0.878209	0.752417	1	-0.776742	0.33173	0.450447	0.851846	0.645643	1	-0.776742	0.557827	0.221704	0.722542	0.400142	1	-0.776742	0.663843	0.14499	0.583314	0.316132	1	-0.776742	0.106016	0.801488	0.96661	0.892105	1	1	0	4	11	11	4	7	6	3	1	5	6	8	6	7	4	14	5	7	7	8	6
ENSG00000162366.8	PDZK1IP1	chr1	47183582	47191044	-	protein_coding	1430	-1.22277	1.16665	0.0150418	0.0334273	0.0197743	0.247759	-1.22277	1.91019	0.000815091	0.00201703	0.00172113	0.019824	-1.22277	1.87156	0.000929624	0.00228506	0.00192819	0.0216555	-1.22277	1.7049	0.00184602	0.00435001	0.00340649	0.0359194	-1.22277	1.56066	0.00339058	0.00795258	0.00563282	0.063478	-1.22277	0.743543	0.140786	0.296838	0.23679	1	-1.22277	0.704908	0.159952	0.332895	0.259729	1	-1.22277	0.538249	0.279711	0.508204	0.382761	1	-1.22277	0.394012	0.430143	0.683993	0.519558	1	-1.22277	-0.0386343	0.934591	0.984228	0.956218	1	-1.22277	-0.205294	0.671184	0.904514	0.7645	1	-1.22277	-0.349531	0.475289	0.863833	0.599374	1	-1.22277	-0.166659	0.730041	0.943621	0.807088	1	-1.22277	-0.310896	0.523745	0.861643	0.638798	1	-1.22277	-0.144237	0.766477	0.958034	0.823486	1	0	0	0	3	2	3	9	6	1	10	2	4	6	1	7	2	6	4	7	7	9	10
ENSG00000123473.15	STIL	chr1	47250139	47314147	-	protein_coding	7291	4.55785	-2.05558	3.62237e-22	3.20215e-20	1.02651e-15	8.14395e-14	4.55785	-2.58666	4.01132e-24	3.32889e-22	1.55633e-19	1.22493e-17	4.55785	-2.64822	2.06412e-24	1.78776e-22	5.43361e-20	4.54727e-18	4.55785	-2.84487	4.38346e-25	4.24105e-23	4.02329e-21	3.93094e-19	4.55785	-2.61571	2.40685e-24	2.30616e-22	7.57626e-20	7.18984e-18	4.55785	-0.531084	3.69012e-06	8.08727e-05	0.999176	1	4.55785	-0.59264	6.03255e-07	1.93922e-05	0.996883	1	4.55785	-0.789287	3.64306e-09	2.3847e-07	0.875051	1	4.55785	-0.560127	1.38249e-06	9.32647e-05	0.998567	1	4.55785	-0.0615561	0.544842	0.876079	1	1	4.55785	-0.258203	0.0173789	0.256278	0.999992	1	4.55785	-0.0290426	0.77306	0.954835	1	1	4.55785	-0.196647	0.064728	0.535381	0.999998	1	4.55785	0.0325136	0.746798	0.937383	1	1	4.55785	0.229161	0.0319049	0.428334	0.999996	1	805	1015	940	259	297	232	164	159	167	162	162	164	140	129	167	167	198	145	10	10	8	8
ENSG00000162368.13	CMPK1	chr1	47333797	47378839	+	protein_coding	3844	6.98799	-0.215079	0.000109641	0.000403229	1	1	6.98799	-0.286432	2.04396e-06	8.14871e-06	1	1	6.98799	-0.39782	4.93488e-09	2.91913e-08	1	1	6.98799	-0.305299	6.70066e-07	2.88727e-06	1	1	6.98799	-0.327807	1.94669e-07	9.96918e-07	1	1	6.98799	-0.0713534	0.151387	0.312608	1	1	6.98799	-0.182741	0.000750542	0.00609343	1	1	6.98799	-0.0902199	0.0718029	0.20971	1	1	6.98799	-0.112728	0.0268392	0.134311	1	1	6.98799	-0.111388	0.0303583	0.441119	1	1	6.98799	-0.0188665	0.70119	0.918826	1	1	6.98799	-0.0413751	0.402899	0.826965	1	1	6.98799	0.092521	0.0678907	0.543181	1	1	6.98799	0.0700125	0.162444	0.607794	1	1	6.98799	-0.0225085	0.646726	0.928864	1	1	1584	1911	1878	1894	1983	1652	1556	1571	1618	1370	1603	1599	1654	1663	1675	1724	1665	1506	7	7	8	7
ENSG00000237424.1	FOXD2-AS1	chr1	47432133	47434641	-	lncRNA	2509	2.06436	0.386851	0.0284229	0.0582196	0.992171	1	2.06436	0.499847	0.00594412	0.0122693	0.964734	1	2.06436	0.492032	0.006395	0.0131589	0.96867	1	2.06436	0.385691	0.0298528	0.0534001	0.991917	1	2.06436	0.209191	0.235403	0.32231	0.999439	1	2.06436	0.112996	0.471321	0.651623	0.999998	1	2.06436	0.105181	0.499458	0.682743	0.999999	1	2.06436	-0.00115956	0.994009	0.996828	1	1	2.06436	-0.177659	0.271877	0.540213	0.999965	1	2.06436	-0.00781516	0.961324	0.987661	1	1	2.06436	-0.114156	0.469916	0.813534	0.999997	1	2.06436	-0.290655	0.0786109	0.532503	0.999511	1	2.06436	-0.106341	0.497815	0.871308	0.999998	1	2.06436	-0.28284	0.0846679	0.495464	0.999619	1	2.06436	-0.1765	0.278344	0.788194	0.999962	1	36	34	42	62	65	50	61	49	63	54	58	67	68	47	55	46	57	46	6	6	9	9
ENSG00000186564.5	FOXD2	chr1	47436017	47440691	+	protein_coding	4675	-0.591164	-0.387113	0.291619	0.401525	0.660123	1	-0.591164	-0.487288	0.201091	0.273256	0.543047	1	-0.591164	-0.218662	0.546864	0.628418	0.825336	1	-0.591164	-0.950006	0.0195201	0.0366041	0.134625	0.754088	-0.591164	-0.802623	0.0430139	0.0761409	0.232825	1	-0.591164	-0.100175	0.791169	0.885548	0.903332	1	-0.591164	0.168451	0.643815	0.791706	0.85659	1	-0.591164	-0.562893	0.153785	0.34939	0.403489	1	-0.591164	-0.41551	0.282913	0.550883	0.566439	1	-0.591164	0.268626	0.477043	0.851336	0.749771	1	-0.591164	-0.462718	0.251095	0.663586	0.495429	1	-0.591164	-0.315336	0.426162	0.838434	0.663838	1	-0.591164	-0.731344	0.0666197	0.53929	0.266508	1	-0.591164	-0.583961	0.134172	0.569599	0.408145	1	-0.591164	0.147382	0.714878	0.945386	0.82549	1	6	7	14	9	5	9	3	9	7	11	9	5	4	4	5	3	8	4	7	7	9	8
ENSG00000132122.12	SPATA6	chr1	48295373	48472208	-	protein_coding	5938	3.33287	-0.462078	7.06192e-05	0.000269514	0.999624	1	3.33287	-0.515159	2.20732e-05	7.35936e-05	0.998553	1	3.33287	-0.645498	7.40377e-07	3.10195e-06	0.981929	1	3.33287	-0.641602	7.56931e-07	3.23346e-06	0.983673	1	3.33287	-0.599131	2.22755e-06	9.61088e-06	0.992671	1	3.33287	-0.0530812	0.614491	0.766818	1	1	3.33287	-0.18342	0.0915544	0.228152	0.999997	1	3.33287	-0.179524	0.0967683	0.257378	0.999998	1	3.33287	-0.137053	0.198714	0.453387	0.999999	1	3.33287	-0.130339	0.235064	0.714446	0.999999	1	3.33287	-0.126443	0.246872	0.659988	0.999999	1	3.33287	-0.0839719	0.437156	0.843375	1	1	3.33287	0.00389673	0.971348	0.991494	1	1	3.33287	0.0463673	0.669324	0.915416	1	1	3.33287	0.0424706	0.694279	0.939653	1	1	145	155	191	154	151	119	115	118	135	120	114	115	122	109	128	131	118	119	8	8	8	8
ENSG00000235105.1	AL356968.2	chr1	48435967	48437223	+	processed_pseudogene	1257	-0.537817	0.122366	0.750075	0.82148	0.878069	1	-0.537817	-0.142375	0.723922	0.782211	0.85459	1	-0.537817	-0.065891	0.868597	0.898917	0.937581	1	-0.537817	0.216538	0.574862	0.661238	0.792124	1	-0.537817	0.219519	0.569104	0.656341	0.789022	1	-0.537817	-0.264742	0.49127	0.668624	0.734971	1	-0.537817	-0.188257	0.618256	0.774441	0.819134	1	-0.537817	0.0941715	0.797558	0.904446	0.921354	1	-0.537817	0.0971522	0.790557	0.904471	0.918558	1	-0.537817	0.0764843	0.845942	0.966443	0.919157	1	-0.537817	0.358913	0.353123	0.744325	0.64536	1	-0.537817	0.361894	0.348863	0.801291	0.642114	1	-0.537817	0.282429	0.456639	0.855957	0.732006	1	-0.537817	0.28541	0.451505	0.830429	0.728825	1	-0.537817	0.00298075	0.992667	0.99993	0.997299	1	5	7	6	13	5	6	9	3	5	3	11	5	8	8	9	9	11	5	8	10	7	7
ENSG00000185104.20	FAF1	chr1	50437028	50960267	-	protein_coding	7549	5.44358	-0.338866	1.05818e-06	5.68161e-06	1	1	5.44358	-0.405956	5.48411e-08	2.78759e-07	1	1	5.44358	-0.442578	9.76939e-09	5.48446e-08	1	1	5.44358	-0.417958	2.77315e-08	1.48055e-07	1	1	5.44358	-0.385102	1.26978e-07	6.70522e-07	1	1	5.44358	-0.0670905	0.243469	0.428593	1	1	5.44358	-0.103713	0.0754734	0.199326	1	1	5.44358	-0.0790926	0.168419	0.369515	1	1	5.44358	-0.0462361	0.414867	0.672678	1	1	5.44358	-0.0366221	0.526774	0.870483	1	1	5.44358	-0.0120021	0.834424	0.960454	1	1	5.44358	0.0208544	0.716153	0.948906	1	1	5.44358	0.02462	0.667918	0.926283	1	1	5.44358	0.0574765	0.319139	0.754139	1	1	5.44358	0.0328565	0.564969	0.907708	1	1	583	671	683	651	627	551	534	504	536	512	528	556	557	513	595	588	578	529	7	9	9	8
ENSG00000123080.12	CDKN2C	chr1	50960745	50974634	+	protein_coding	3018	4.90603	-2.46746	3.04915e-23	3.13352e-21	1.99692e-18	2.14092e-16	4.90603	-3.14167	3.4675e-25	3.60076e-23	7.7844e-22	8.39107e-20	4.90603	-3.0921	3.91766e-25	3.84668e-23	1.03118e-21	1.09371e-19	4.90603	-2.9902	6.65694e-25	6.19877e-23	2.59379e-21	2.63822e-19	4.90603	-2.83148	2.03478e-24	1.95912e-22	1.63623e-20	1.7196e-18	4.90603	-0.674207	5.61471e-07	1.77611e-05	0.967419	1	4.90603	-0.624634	1.63757e-06	4.41899e-05	0.986936	1	4.90603	-0.522732	1.95191e-05	0.000304596	0.99832	1	4.90603	-0.364012	0.00115454	0.0148792	0.999946	1	4.90603	0.0495737	0.667535	0.916058	0.999999	1	4.90603	0.151476	0.188171	0.600801	0.999996	1	4.90603	0.310195	0.00885408	0.286006	0.999937	1	4.90603	0.101902	0.365985	0.808977	0.999999	1	4.90603	0.260621	0.0236507	0.322346	0.99998	1	4.90603	0.158719	0.150166	0.680146	0.999998	1	1106	1343	1479	282	292	266	178	147	148	185	176	148	180	177	204	225	175	223	8	8	8	8
ENSG00000123091.5	RNF11	chr1	51236273	51273447	+	protein_coding	3112	7.25916	-0.347087	5.48461e-07	3.10982e-06	1	1	7.25916	-0.354901	4.06208e-07	1.80567e-06	1	1	7.25916	-0.482255	1.06396e-09	6.98759e-09	1	1	7.25916	-0.300848	5.704e-06	2.11266e-05	1	1	7.25916	-0.359275	3.12253e-07	1.55063e-06	1	1	7.25916	-0.00781338	0.887527	0.939991	1	1	7.25916	-0.135168	0.0199699	0.0760673	1	1	7.25916	0.0462395	0.40311	0.628807	1	1	7.25916	-0.0121879	0.824972	0.921208	1	1	7.25916	-0.127354	0.0282973	0.437527	1	1	7.25916	0.0540529	0.331892	0.730628	1	1	7.25916	-0.00437456	0.93703	0.9866	1	1	7.25916	0.181407	0.00253622	0.241843	1	1	7.25916	0.12298	0.0332794	0.363413	1	1	7.25916	-0.0584275	0.293651	0.79843	1	1	1988	2408	2315	2208	2263	1839	1753	1970	1932	1580	1879	1931	2028	2107	2122	2023	2053	1903	6	6	6	9
ENSG00000085831.15	TTC39A	chr1	51287258	51345116	-	protein_coding	9362	-1.127	0.511597	0.279138	0.38833	0.379694	1	-1.127	0.533063	0.26848	0.348771	0.36693	1	-1.127	0.782487	0.103138	0.154761	0.192411	0.929438	-1.127	0.211711	0.653733	0.72987	0.7041	1	-1.127	0.826494	0.0846231	0.136102	0.16924	0.965678	-1.127	0.0214657	0.961108	0.980436	0.976627	1	-1.127	0.27089	0.533316	0.710157	0.681538	1	-1.127	-0.299886	0.50479	0.713096	0.616362	1	-1.127	0.314897	0.467051	0.712514	0.634256	1	-1.127	0.249424	0.574847	0.885749	0.703939	1	-1.127	-0.321352	0.483713	0.820699	0.596846	1	-1.127	0.293431	0.507534	0.876025	0.656323	1	-1.127	-0.570776	0.207759	0.710213	0.352835	1	-1.127	0.0440069	0.918902	0.986185	0.950002	1	-1.127	0.614783	0.173443	0.710236	0.317402	1	4	0	2	3	6	4	2	7	3	2	7	7	1	4	4	7	5	5	8	8	8	9
ENSG00000085832.17	EPS15	chr1	51354263	51519266	-	protein_coding	7378	6.83901	-0.0534857	0.309202	0.420078	1	1	6.83901	-0.00817607	0.875885	0.906034	1	1	6.83901	-0.0294987	0.573477	0.65304	1	1	6.83901	0.0197535	0.704785	0.773543	1	1	6.83901	0.0240259	0.645184	0.722562	1	1	6.83901	0.0453096	0.385476	0.575469	1	1	6.83901	0.0239869	0.643853	0.791706	1	1	6.83901	0.0732392	0.162963	0.361797	1	1	6.83901	0.0775115	0.140643	0.374089	1	1	6.83901	-0.0213227	0.682209	0.921086	1	1	6.83901	0.0279296	0.590834	0.870172	1	1	6.83901	0.0322019	0.535746	0.886756	1	1	6.83901	0.0492522	0.344908	0.796167	1	1	6.83901	0.0535246	0.305431	0.744131	1	1	6.83901	0.00427236	0.933974	0.98913	1	1	1217	1443	1432	1536	1676	1490	1427	1559	1399	1424	1525	1545	1543	1578	1645	1637	1659	1464	8	8	8	8
ENSG00000117859.19	OSBPL9	chr1	51577179	51798427	+	protein_coding	10273	5.93334	0.206504	0.00398987	0.0103094	1	1	5.93334	0.402889	1.12474e-06	4.67381e-06	1	1	5.93334	0.263217	0.000422176	0.00110643	1	1	5.93334	0.346846	1.15097e-05	4.06801e-05	1	1	5.93334	0.33416	2.00073e-05	7.29724e-05	1	1	5.93334	0.196385	0.00445869	0.0233952	1	1	5.93334	0.0567133	0.383065	0.580599	1	1	5.93334	0.140342	0.0352856	0.128192	1	1	5.93334	0.127656	0.0542163	0.212473	1	1	5.93334	-0.139672	0.0368359	0.461293	1	1	5.93334	-0.0560433	0.383707	0.765495	1	1	5.93334	-0.0687291	0.28752	0.759981	1	1	5.93334	0.0836286	0.199441	0.70212	1	1	5.93334	0.0709428	0.27497	0.723229	1	1	5.93334	-0.0126858	0.842569	0.975329	1	1	565	615	621	836	873	776	779	897	896	759	820	849	833	880	924	920	950	737	9	9	8	8
ENSG00000078618.21	NRDC	chr1	51789191	51878937	-	protein_coding	6773	7.4748	-0.109326	0.0222091	0.0470012	1	1	7.4748	-0.0639691	0.169275	0.236519	1	1	7.4748	-0.0848612	0.0713202	0.112205	1	1	7.4748	-0.0719781	0.122672	0.183525	1	1	7.4748	-0.0743999	0.111185	0.171801	1	1	7.4748	0.0453572	0.323696	0.513837	1	1	7.4748	0.0244651	0.591912	0.755403	1	1	7.4748	0.0373482	0.414029	0.637963	1	1	7.4748	0.0349264	0.444775	0.695274	1	1	7.4748	-0.0208922	0.647807	0.910299	1	1	7.4748	-0.00800896	0.860579	0.968437	1	1	7.4748	-0.0104309	0.819155	0.96649	1	1	7.4748	0.0128832	0.777405	0.957157	1	1	7.4748	0.0104613	0.818453	0.959385	1	1	7.4748	-0.00242189	0.957541	0.99993	1	1	1986	2269	2373	2544	2515	2277	2288	2329	2217	2304	2296	2403	2379	2291	2579	2547	2423	2232	8	9	7	8
ENSG00000266993.3	AL050343.2	chr1	51793934	51799154	+	lncRNA	1819	-0.786755	0.774461	0.0463306	0.0887075	0.206183	1	-0.786755	0.491971	0.219816	0.295021	0.431618	1	-0.786755	0.578355	0.144542	0.207257	0.354404	1	-0.786755	0.488228	0.216987	0.297979	0.434588	1	-0.786755	0.613688	0.117936	0.180475	0.324433	1	-0.786755	-0.28249	0.424189	0.611124	0.730513	1	-0.786755	-0.196106	0.570353	0.739516	0.823922	1	-0.786755	-0.286233	0.411393	0.635729	0.731824	1	-0.786755	-0.160773	0.639037	0.829873	0.860214	1	-0.786755	0.0863841	0.819126	0.958306	0.914396	1	-0.786755	-0.00374326	0.992121	0.998461	0.998888	1	-0.786755	0.121717	0.740372	0.952079	0.880328	1	-0.786755	-0.0901273	0.808472	0.965484	0.913928	1	-0.786755	0.0353326	0.919856	0.986308	0.966433	1	-0.786755	0.12546	0.72866	0.948584	0.880349	1	3	4	2	10	7	6	4	5	7	10	4	4	6	5	6	7	5	7	8	8	8	8
ENSG00000169213.7	RAB3B	chr1	51907956	51990700	-	protein_coding	12780	5.22394	-1.4355	7.33411e-11	8.71046e-10	0.000519217	0.0107272	5.22394	-0.991506	9.2951e-08	4.57921e-07	0.260681	1	5.22394	-1.25746	1.13625e-09	7.41572e-09	0.0108834	0.0959815	5.22394	-0.74301	7.67419e-06	2.77958e-05	0.83222	1	5.22394	-0.765141	5.08202e-06	2.07316e-05	0.794723	1	5.22394	0.443994	0.00728957	0.0339234	0.989127	1	5.22394	0.178038	0.265324	0.46097	0.999586	1	5.22394	0.69249	7.12243e-05	0.000907881	0.86336	1	5.22394	0.670358	0.000110407	0.00255521	0.887376	1	5.22394	-0.265956	0.091962	0.57448	0.998979	1	5.22394	0.248496	0.0990092	0.478404	0.999498	1	5.22394	0.226365	0.132246	0.617933	0.999625	1	5.22394	0.514452	0.00166916	0.204293	0.979628	1	5.22394	0.492321	0.00251068	0.125433	0.984182	1	5.22394	-0.0221313	0.877375	0.977974	0.999994	1	758	921	617	261	436	317	351	511	387	306	395	379	511	507	565	478	588	485	10	10	9	9
ENSG00000117862.12	TXNDC12	chr1	52020131	52056171	-	protein_coding	3844	2.99526	0.0202972	0.873352	0.913972	0.999998	1	2.99526	0.209678	0.104697	0.156262	0.999938	1	2.99526	0.186206	0.14627	0.209376	0.99996	1	2.99526	0.289211	0.0255123	0.0464741	0.99981	1	2.99526	0.319828	0.014144	0.0285995	0.99969	1	2.99526	0.18938	0.128213	0.278563	0.999974	1	2.99526	0.165909	0.178918	0.357512	0.999984	1	2.99526	0.268914	0.0309389	0.11684	0.999918	1	2.99526	0.299531	0.0169714	0.0986703	0.999864	1	2.99526	-0.0234716	0.846201	0.966489	0.999999	1	2.99526	0.0795338	0.505991	0.830075	0.999997	1	2.99526	0.11015	0.357433	0.807808	0.999996	1	2.99526	0.103005	0.388297	0.821491	0.999996	1	2.99526	0.133622	0.263949	0.715172	0.999994	1	2.99526	0.0306166	0.792742	0.965047	0.999999	1	69	90	87	94	97	106	94	114	99	102	102	110	117	124	105	112	127	113	8	10	8	7
ENSG00000198841.4	KTI12	chr1	52032103	52033810	-	protein_coding	1708	2.12961	0.0821213	0.664836	0.753549	0.998877	1	2.12961	0.283626	0.138731	0.199318	0.990138	1	2.12961	0.276326	0.146529	0.209686	0.991124	1	2.12961	0.388635	0.0413187	0.0711817	0.975946	1	2.12961	-0.0313591	0.870411	0.904804	0.999617	1	2.12961	0.201505	0.267166	0.453267	0.997279	1	2.12961	0.194205	0.28154	0.47844	0.997606	1	2.12961	0.306514	0.0883794	0.242798	0.992653	1	2.12961	-0.11348	0.540147	0.767104	0.998668	1	2.12961	-0.00730011	0.967157	0.988948	0.999966	1	2.12961	0.105009	0.548566	0.851456	0.999371	1	2.12961	-0.314985	0.0942594	0.556245	0.988598	1	2.12961	0.112309	0.518585	0.880241	0.999357	1	2.12961	-0.307685	0.0997687	0.519546	0.989763	1	2.12961	-0.419994	0.0250716	0.387887	0.971801	1	27	61	45	65	55	48	48	72	55	61	51	69	67	73	61	48	51	49	7	9	7	7
ENSG00000223390.1	AL445685.1	chr1	52033391	52044279	+	lncRNA	762	-1.18104	0.524411	0.308872	0.419715	0.35559	1	-1.18104	0.897581	0.0970416	0.146178	0.137702	0.719241	-1.18104	1.47424	0.00789682	0.0158914	0.0193633	0.154922	-1.18104	1.07079	0.047766	0.0809182	0.0787452	0.507583	-1.18104	1.00189	0.0631465	0.106275	0.0980648	0.654447	-1.18104	0.37317	0.45766	0.639987	0.544134	1	-1.18104	0.949832	0.0557104	0.160372	0.129305	1	-1.18104	0.546378	0.269038	0.494817	0.374422	1	-1.18104	0.477482	0.33505	0.601688	0.436104	1	-1.18104	0.576662	0.234648	0.714446	0.384539	1	-1.18104	0.173208	0.72388	0.925809	0.786876	1	-1.18104	0.104312	0.832413	0.970042	0.869182	1	-1.18104	-0.403455	0.388893	0.822136	0.555899	1	-1.18104	-0.47235	0.317385	0.753263	0.484146	1	-1.18104	-0.0688952	0.885639	0.978705	0.915858	1	0	2	1	7	1	0	4	4	3	9	5	6	8	5	1	6	2	5	9	10	6	8
ENSG00000134717.18	BTF3L4	chr1	52056199	52090716	+	protein_coding	5948	5.90768	-0.086116	0.112776	0.187212	1	1	5.90768	-0.0215076	0.687405	0.752048	1	1	5.90768	-0.167623	0.0037669	0.00812712	1	1	5.90768	-0.119287	0.0319459	0.0567196	1	1	5.90768	-0.0921386	0.0919845	0.14627	1	1	5.90768	0.0646084	0.226978	0.410032	1	1	5.90768	-0.0815067	0.132414	0.293935	1	1	5.90768	-0.0331711	0.531359	0.732959	1	1	5.90768	-0.00602261	0.90913	0.964055	1	1	5.90768	-0.146115	0.00985944	0.370213	1	1	5.90768	-0.0977795	0.0732934	0.428441	1	1	5.90768	-0.070631	0.189406	0.679106	1	1	5.90768	0.0483355	0.368636	0.809817	1	1	5.90768	0.0754841	0.163989	0.610578	1	1	5.90768	0.0271485	0.609508	0.920145	1	1	627	816	818	883	853	799	756	826	812	699	787	764	811	753	821	824	844	751	8	9	9	7
ENSG00000157077.14	ZFYVE9	chr1	52142094	52346686	+	protein_coding	5809	5.91208	0.107951	0.0627361	0.114704	1	1	5.91208	0.188814	0.00212448	0.00480961	1	1	5.91208	0.169318	0.00508533	0.0106982	1	1	5.91208	0.117662	0.0441591	0.0754612	1	1	5.91208	0.178325	0.0033163	0.00778868	1	1	5.91208	0.0808627	0.149568	0.31008	1	1	5.91208	0.0613675	0.26938	0.465327	1	1	5.91208	0.00971111	0.859953	0.938895	1	1	5.91208	0.0703744	0.205694	0.462189	1	1	5.91208	-0.0194952	0.724241	0.933554	1	1	5.91208	-0.0711515	0.204181	0.619768	1	1	5.91208	-0.0104882	0.849015	0.973655	1	1	5.91208	-0.0516564	0.352343	0.799906	1	1	5.91208	0.00900694	0.869776	0.969982	1	1	5.91208	0.0606633	0.274926	0.786158	1	1	570	641	747	874	890	754	767	800	835	805	817	842	798	810	829	907	887	740	8	8	10	7
ENSG00000154222.14	CC2D1B	chr1	52345723	52366193	-	protein_coding	7495	6.1333	-0.106245	0.0697334	0.125295	1	1	6.1333	-0.167398	0.00651167	0.0133188	1	1	6.1333	-0.0961275	0.100523	0.151272	1	1	6.1333	-0.0461183	0.420164	0.51375	1	1	6.1333	-0.103144	0.0787553	0.128088	1	1	6.1333	-0.0611522	0.288837	0.4774	1	1	6.1333	0.0101179	0.858245	0.929984	1	1	6.1333	0.0601271	0.290774	0.51999	1	1	6.1333	0.00310136	0.956294	0.980051	1	1	6.1333	0.0712701	0.219945	0.704149	1	1	6.1333	0.121279	0.0405381	0.348216	1	1	6.1333	0.0642536	0.267128	0.7485	1	1	6.1333	0.0500092	0.380295	0.817378	1	1	6.1333	-0.00701656	0.901731	0.980924	1	1	6.1333	-0.0570258	0.317524	0.811351	1	1	782	897	970	1018	988	928	862	822	855	862	944	970	967	1036	940	920	963	931	8	9	8	7
ENSG00000287078.1	AL513218.2	chr1	52365443	52367865	+	lncRNA	939	-0.379327	-0.0323987	0.932033	0.954606	0.974673	1	-0.379327	0.406655	0.283038	0.364839	0.627967	1	-0.379327	0.230855	0.543291	0.624602	0.787499	1	-0.379327	0.3305	0.379133	0.472849	0.699148	1	-0.379327	0.0169906	0.965482	0.975665	0.980162	1	-0.379327	0.439054	0.229945	0.413597	0.605944	1	-0.379327	0.263254	0.472084	0.660225	0.768064	1	-0.379327	0.362898	0.316536	0.546394	0.679239	1	-0.379327	0.0493892	0.894249	0.957593	0.956453	1	-0.379327	-0.1758	0.622661	0.902672	0.865655	1	-0.379327	-0.0761552	0.828244	0.958313	0.946917	1	-0.379327	-0.389664	0.287476	0.759981	0.656804	1	-0.379327	0.0996444	0.778923	0.95779	0.923796	1	-0.379327	-0.213865	0.560134	0.874525	0.814016	1	-0.379327	-0.313509	0.387939	0.850296	0.727887	1	5	9	5	8	6	8	6	12	11	8	14	4	12	9	8	9	4	9	7	7	8	7
ENSG00000224680.4	PLA2G12AP1	chr1	52368677	52369244	+	processed_pseudogene	568	-0.964329	0.569467	0.208694	0.308301	0.304623	1	-0.964329	1.08359	0.0210564	0.0382308	0.0630824	0.408348	-0.964329	1.04227	0.0253773	0.0452312	0.072445	0.452987	-0.964329	1.07226	0.0210744	0.0392074	0.0643436	0.436603	-0.964329	0.757503	0.0987601	0.155646	0.182053	1	-0.964329	0.514119	0.217261	0.398738	0.428839	1	-0.964329	0.472804	0.253428	0.447515	0.466996	1	-0.964329	0.502795	0.221597	0.43821	0.438381	1	-0.964329	0.188036	0.649643	0.835713	0.768059	1	-0.964329	-0.0413146	0.917693	0.984228	0.957764	1	-0.964329	-0.0113235	0.977558	0.994454	0.990471	1	-0.964329	-0.326083	0.429073	0.839191	0.639844	1	-0.964329	0.029991	0.939091	0.990602	0.967647	1	-0.964329	-0.284768	0.487634	0.846911	0.682572	1	-0.964329	-0.314759	0.439343	0.87157	0.651108	1	4	1	0	3	3	6	5	6	7	8	4	6	9	4	6	6	4	4	7	7	6	6
ENSG00000085840.13	ORC1	chr1	52372829	52404423	-	protein_coding	3121	2.92834	-1.24361	2.96648e-12	4.51551e-11	0.00333843	0.0555491	2.92834	-2.80898	4.0739e-19	1.32898e-17	3.42602e-15	1.66141e-13	2.92834	-2.67489	7.5596e-19	2.3538e-17	1.1302e-14	5.10625e-13	2.92834	-2.51515	2.00827e-18	5.86629e-17	6.62395e-14	2.74852e-12	2.92834	-2.25098	1.721e-17	4.90435e-16	2.7613e-12	1.1339e-10	2.92834	-1.56537	1.83527e-11	4.55009e-09	4.63398e-05	0.0340409	2.92834	-1.43129	7.58393e-11	1.31562e-08	0.000427211	0.235369	2.92834	-1.27154	5.75374e-10	5.28332e-08	0.00599725	0.908011	2.92834	-1.00738	3.49459e-08	5.88158e-06	0.190328	1	2.92834	0.134083	0.458938	0.84345	0.998483	1	2.92834	0.293832	0.10204	0.483923	0.992479	1	2.92834	0.557995	0.00246475	0.181732	0.915381	1	2.92834	0.159748	0.353399	0.799906	0.998804	1	2.92834	0.423912	0.0149196	0.268929	0.980487	1	2.92834	0.264164	0.108418	0.630421	0.997652	1	231	294	262	119	155	119	40	42	34	40	53	40	46	53	54	65	54	65	7	8	10	10
ENSG00000134748.13	PRPF38A	chr1	52404602	52420836	+	protein_coding	5617	5.08382	-0.201646	0.00186545	0.00521118	1	1	5.08382	-0.322328	9.31723e-06	3.31476e-05	1	1	5.08382	-0.407407	2.01576e-07	9.27195e-07	1	1	5.08382	-0.39602	3.12282e-07	1.41897e-06	1	1	5.08382	-0.362276	1.39514e-06	6.21404e-06	1	1	5.08382	-0.120682	0.0533772	0.150381	1	1	5.08382	-0.205761	0.00184667	0.0124412	1	1	5.08382	-0.194374	0.00291711	0.0190573	1	1	5.08382	-0.16063	0.0116896	0.0762921	1	1	5.08382	-0.0850785	0.176079	0.664038	1	1	5.08382	-0.0736914	0.237583	0.652193	1	1	5.08382	-0.0399476	0.517574	0.880426	1	1	5.08382	0.0113871	0.853817	0.967892	1	1	5.08382	0.0451309	0.466258	0.837205	1	1	5.08382	0.0337438	0.583658	0.911395	1	1	424	519	516	535	498	479	406	441	408	397	422	411	419	417	435	458	426	411	9	9	7	8
ENSG00000134744.14	TUT4	chr1	52408282	52553487	-	protein_coding	16199	5.94195	0.111969	0.06423	0.116961	1	1	5.94195	0.194638	0.00235687	0.00528804	1	1	5.94195	0.110087	0.0700098	0.110406	1	1	5.94195	0.0655745	0.271898	0.359378	1	1	5.94195	0.109459	0.0710517	0.117505	1	1	5.94195	0.0826692	0.157617	0.321988	1	1	5.94195	-0.00188222	0.973926	0.987619	1	1	5.94195	-0.0463946	0.423246	0.646988	1	1	5.94195	-0.00251048	0.965189	0.983415	1	1	5.94195	-0.0845514	0.150889	0.641069	1	1	5.94195	-0.129064	0.0321126	0.320191	1	1	5.94195	-0.0851797	0.147276	0.637509	1	1	5.94195	-0.0445124	0.444643	0.851782	1	1	5.94195	-0.000628255	0.991354	0.996959	1	1	5.94195	0.0438842	0.450186	0.874916	1	1	633	676	725	899	932	798	822	836	854	805	823	835	829	738	883	884	897	735	9	9	8	8
ENSG00000116157.6	GPX7	chr1	52602371	52609051	+	protein_coding	1692	3.74622	-0.303073	0.0117143	0.0268292	0.999936	1	3.74622	-0.312647	0.0106436	0.0207863	0.999903	1	3.74622	-0.286254	0.0174153	0.0323241	0.999947	1	3.74622	-0.429524	0.000799315	0.00202137	0.999157	1	3.74622	-0.229056	0.0510163	0.0883872	0.999984	1	3.74622	-0.00957377	0.934392	0.965297	1	1	3.74622	0.0168191	0.883682	0.942968	1	1	3.74622	-0.12645	0.282023	0.510835	0.999996	1	3.74622	0.0740173	0.517681	0.749521	0.999999	1	3.74622	0.0263929	0.821557	0.958943	1	1	3.74622	-0.116877	0.327143	0.727743	0.999996	1	3.74622	0.0835911	0.472917	0.863321	0.999998	1	3.74622	-0.143269	0.227565	0.727236	0.999994	1	3.74622	0.0571982	0.619381	0.898184	0.999999	1	3.74622	0.200468	0.0924001	0.608656	0.999986	1	162	191	214	164	206	176	146	186	158	167	196	156	151	174	156	165	207	179	6	6	7	8
ENSG00000162377.6	COA7	chr1	52684449	52698347	-	protein_coding	4148	4.96885	0.275591	0.00048898	0.00156932	1	1	4.96885	0.240846	0.0020758	0.00471215	1	1	4.96885	0.269098	0.000677622	0.00171341	1	1	4.96885	0.299579	0.000197463	0.000559739	1	1	4.96885	0.257727	0.00102878	0.00268804	1	1	4.96885	-0.0347451	0.613215	0.76566	1	1	4.96885	-0.00649252	0.924034	0.961268	1	1	4.96885	0.0239888	0.723494	0.863527	1	1	4.96885	-0.0178634	0.79289	0.905404	1	1	4.96885	0.0282526	0.683143	0.921086	1	1	4.96885	0.0587339	0.395892	0.77155	1	1	4.96885	0.0168817	0.806875	0.962815	1	1	4.96885	0.0304813	0.655764	0.923519	1	1	4.96885	-0.0113709	0.868253	0.969429	1	1	4.96885	-0.0418522	0.540548	0.901731	1	1	287	292	367	479	482	408	380	430	395	412	426	440	429	453	456	444	449	401	7	8	7	8
ENSG00000162378.13	ZYG11B	chr1	52726453	52827336	+	protein_coding	8206	6.47605	-0.0667046	0.184385	0.278827	1	1	6.47605	-0.305642	1.14895e-06	4.7674e-06	1	1	6.47605	-0.385023	1.71335e-08	9.28231e-08	1	1	6.47605	-0.358385	6.43674e-08	3.27181e-07	1	1	6.47605	-0.216132	0.000147453	0.000456752	1	1	6.47605	-0.238937	4.11614e-05	0.000575487	1	1	6.47605	-0.318319	5.01578e-07	1.67198e-05	1	1	6.47605	-0.29168	2.06312e-06	4.57717e-05	1	1	6.47605	-0.149427	0.00491717	0.0423111	1	1	6.47605	-0.0793815	0.127183	0.612122	1	1	6.47605	-0.0527432	0.303803	0.710139	1	1	6.47605	0.0895103	0.0840525	0.541617	1	1	6.47605	0.0266383	0.601463	0.906768	1	1	6.47605	0.168892	0.00212717	0.117097	1	1	6.47605	0.142253	0.00796451	0.243778	1	1	1071	1290	1317	1444	1424	1318	1082	1034	1086	978	1106	1069	1062	1064	1166	1310	1183	1124	8	8	8	8
ENSG00000121310.17	ECHDC2	chr1	52895910	52927212	-	protein_coding	11572	2.97156	1.33916	1.04562e-08	8.20364e-08	0.00522712	0.0811225	2.97156	1.66566	5.81645e-11	4.68386e-10	2.79628e-05	0.00045798	2.97156	1.74754	1.38441e-11	1.22364e-10	6.00134e-06	0.000106467	2.97156	1.68108	3.73819e-11	3.10093e-10	1.95594e-05	0.000325453	2.97156	1.50055	7.50334e-10	5.64786e-09	0.000453222	0.00671839	2.97156	0.326499	0.0215739	0.0766976	0.999152	1	2.97156	0.408384	0.00444057	0.0246431	0.997425	1	2.97156	0.341915	0.0154	0.0695294	0.999033	1	2.97156	0.161392	0.243696	0.508786	0.999927	1	2.97156	0.0818855	0.533469	0.873678	0.999989	1	2.97156	0.0154163	0.906639	0.977391	0.999998	1	2.97156	-0.165107	0.224442	0.714247	0.999942	1	2.97156	-0.0664691	0.608477	0.909449	0.999994	1	2.97156	-0.246992	0.0694161	0.463646	0.999819	1	2.97156	-0.180523	0.180035	0.71839	0.999935	1	26	34	38	132	88	86	118	123	106	137	133	112	138	116	120	103	130	95	8	8	8	8
ENSG00000116171.18	SCP2	chr1	52927276	53051698	+	protein_coding	8253	6.2814	0.17363	0.00235684	0.00643614	1	1	6.2814	-0.0178458	0.738958	0.794131	1	1	6.2814	-0.0396834	0.459554	0.544947	1	1	6.2814	-0.0216194	0.685103	0.756631	1	1	6.2814	0.00211557	0.968316	0.97798	1	1	6.2814	-0.191476	0.000904626	0.00674018	1	1	6.2814	-0.213314	0.000282726	0.00278845	1	1	6.2814	-0.19525	0.000706426	0.00604096	1	1	6.2814	-0.171515	0.00236829	0.0252	1	1	6.2814	-0.0218376	0.681357	0.921086	1	1	6.2814	-0.00377357	0.943185	0.987901	1	1	6.2814	0.0199614	0.706268	0.944887	1	1	6.2814	0.0180641	0.732693	0.944311	1	1	6.2814	0.041799	0.431007	0.820167	1	1	6.2814	0.0237349	0.652591	0.928932	1	1	753	950	1035	1311	1289	1081	948	953	1003	945	1050	980	989	991	1109	1097	1052	976	10	10	10	7
ENSG00000157184.7	CPT2	chr1	53196792	53214197	+	protein_coding	10089	4.34518	-0.0284107	0.752266	0.82347	1	1	4.34518	0.0703485	0.439038	0.524413	1	1	4.34518	-0.0768772	0.402065	0.489357	1	1	4.34518	0.161776	0.0765976	0.122273	1	1	4.34518	0.172591	0.0597478	0.101321	1	1	4.34518	0.0987591	0.268869	0.455282	1	1	4.34518	-0.0484665	0.587706	0.752387	1	1	4.34518	0.190186	0.0351442	0.127758	1	1	4.34518	0.201002	0.0266018	0.133541	1	1	4.34518	-0.147226	0.108109	0.592929	1	1	4.34518	0.0914271	0.299246	0.706408	1	1	4.34518	0.102243	0.246736	0.732366	1	1	4.34518	0.238653	0.0105123	0.352197	1	1	4.34518	0.249468	0.00777093	0.211352	1	1	4.34518	0.0108157	0.899629	0.980205	1	1	170	269	256	298	257	255	263	244	276	230	232	273	296	284	310	295	308	289	10	10	9	8
ENSG00000236723.2	AL606760.2	chr1	53209783	53213775	-	lncRNA	1227	0.329191	-0.434253	0.212594	0.312827	0.673596	1	0.329191	0.377461	0.242978	0.320811	0.776509	1	0.329191	0.227991	0.481102	0.565865	0.878436	1	0.329191	0.00783684	0.980101	0.986518	0.993278	1	0.329191	-0.0158901	0.962642	0.973936	0.994412	1	0.329191	0.811714	0.0170501	0.0641138	0.306284	1	0.329191	0.662244	0.0499109	0.148795	0.45563	1	0.329191	0.44209	0.190995	0.39903	0.673889	1	0.329191	0.418363	0.216777	0.476258	0.69485	1	0.329191	-0.149471	0.62308	0.902672	0.943002	1	0.329191	-0.369624	0.23839	0.652299	0.798107	1	0.329191	-0.393351	0.212011	0.702517	0.776021	1	0.329191	-0.220154	0.483114	0.866322	0.894847	1	0.329191	-0.243881	0.439438	0.824892	0.878876	1	0.329191	-0.0237269	0.941026	0.992466	0.988631	1	13	18	7	10	14	8	23	18	14	15	19	17	16	13	15	23	7	13	7	7	9	8
ENSG00000162384.14	CZIB	chr1	53214099	53220634	-	protein_coding	4504	4.84948	-0.170263	0.0188239	0.0407102	1	1	4.84948	-0.346816	3.04065e-05	9.8785e-05	1	1	4.84948	-0.398059	3.97613e-06	1.47932e-05	1	1	4.84948	-0.271627	0.000495636	0.0013055	1	1	4.84948	-0.200017	0.00700812	0.0152864	1	1	4.84948	-0.176553	0.0171806	0.0645012	1	1	4.84948	-0.227796	0.00281674	0.0172605	1	1	4.84948	-0.101364	0.151507	0.346199	1	1	4.84948	-0.0297546	0.667002	0.843866	1	1	4.84948	-0.0512428	0.480932	0.853112	1	1	4.84948	0.0751893	0.296693	0.704941	1	1	4.84948	0.146799	0.0458391	0.45941	1	1	4.84948	0.126432	0.084222	0.569653	1	1	4.84948	0.198041	0.00864041	0.221708	1	1	4.84948	0.0716094	0.310149	0.807607	1	1	321	435	444	461	421	387	337	355	320	345	348	322	383	368	386	419	425	347	9	8	8	7
ENSG00000162385.11	MAGOH	chr1	53226900	53238518	-	protein_coding	1363	3.90543	0.150261	0.240147	0.343954	0.999981	1	3.90543	0.0650589	0.615508	0.688725	0.999994	1	3.90543	-0.0239945	0.853539	0.887036	0.999998	1	3.90543	0.0340136	0.791179	0.84435	0.999997	1	3.90543	0.0909724	0.478369	0.572565	0.999992	1	3.90543	-0.0852025	0.493398	0.670553	0.999996	1	3.90543	-0.174256	0.167888	0.343216	0.999978	1	3.90543	-0.116248	0.348501	0.576735	0.999993	1	3.90543	-0.059289	0.628932	0.822692	0.999998	1	3.90543	-0.0890535	0.485757	0.854452	0.999993	1	3.90543	-0.0310454	0.805465	0.948951	0.999999	1	3.90543	0.0259135	0.836087	0.971468	0.999999	1	3.90543	0.0580081	0.646832	0.921431	0.999997	1	3.90543	0.114967	0.363795	0.782231	0.999991	1	3.90543	0.0569589	0.64773	0.928864	0.999997	1	172	156	179	212	259	203	189	216	168	173	199	188	201	179	218	265	202	154	8	8	7	6
ENSG00000226754.2	AL606760.1	chr1	53238550	53246482	+	lncRNA	1941	0.44441	0.422115	0.226258	0.328281	0.697029	1	0.44441	0.435486	0.220471	0.295696	0.680852	1	0.44441	0.134353	0.710468	0.770402	0.907405	1	0.44441	0.500609	0.153182	0.221994	0.625758	1	0.44441	0.434164	0.21703	0.301504	0.684812	1	0.44441	0.0133704	0.967433	0.983711	0.995817	1	0.44441	-0.287762	0.385474	0.583047	0.830776	1	0.44441	0.0784935	0.803705	0.905772	0.968345	1	0.44441	0.0120489	0.970434	0.986145	0.995695	1	0.44441	-0.301132	0.37353	0.802132	0.816919	1	0.44441	0.0651231	0.839278	0.961702	0.970732	1	0.44441	-0.00132151	0.996663	0.999255	0.999707	1	0.44441	0.366256	0.271499	0.757506	0.772431	1	0.44441	0.299811	0.37021	0.786392	0.820657	1	0.44441	-0.0664447	0.834015	0.974734	0.972055	1	7	16	10	19	25	11	16	16	18	20	14	7	26	21	9	16	20	17	7	7	7	7
ENSG00000157193.18	LRP8	chr1	53242364	53328469	-	protein_coding	19668	3.53346	-1.25444	4.84115e-13	8.53505e-12	0.00173075	0.0314645	3.53346	-1.09947	1.16931e-11	1.0467e-10	0.0508581	0.345925	3.53346	-1.37703	8.86134e-14	1.10747e-12	8.87957e-05	0.0013222	3.53346	-1.14023	4.23431e-12	4.08281e-11	0.0229253	0.187043	3.53346	-1.06215	1.89979e-11	1.85618e-10	0.0932886	0.631713	3.53346	0.154968	0.180757	0.352451	0.999995	1	3.53346	-0.122588	0.298928	0.497812	0.999996	1	3.53346	0.11421	0.317568	0.547328	0.999998	1	3.53346	0.192286	0.0951412	0.299495	0.999992	1	3.53346	-0.277557	0.023222	0.426376	0.999933	1	3.53346	-0.0407585	0.719235	0.924581	1	1	3.53346	0.0373172	0.740315	0.952079	1	1	3.53346	0.236798	0.0488222	0.501378	0.99997	1	3.53346	0.314874	0.0100213	0.232431	0.999886	1	3.53346	0.0780757	0.486587	0.887252	0.999999	1	239	277	261	134	144	108	120	146	122	97	109	126	133	127	142	133	138	151	8	9	9	8
ENSG00000174332.5	GLIS1	chr1	53506237	53738106	-	protein_coding	3113	4.66115	0.272572	0.0125433	0.0285172	0.99999	1	4.66115	0.297652	0.00746699	0.0150846	0.999982	1	4.66115	0.41069	0.000370056	0.000978625	0.999848	1	4.66115	0.316674	0.0043896	0.00956004	0.999976	1	4.66115	0.355629	0.00160841	0.00403558	0.999949	1	4.66115	0.0250805	0.800695	0.890889	1	1	4.66115	0.138118	0.16484	0.339399	1	1	4.66115	0.0441028	0.654179	0.818745	1	1	4.66115	0.0830571	0.399659	0.659318	1	1	4.66115	0.113038	0.258248	0.732195	1	1	4.66115	0.0190223	0.848252	0.965356	1	1	4.66115	0.0579765	0.559734	0.895325	1	1	4.66115	-0.0940156	0.340635	0.794446	1	1	4.66115	-0.0550613	0.573788	0.878397	1	1	4.66115	0.0389543	0.691743	0.938797	1	1	186	241	311	401	363	299	324	305	345	354	382	360	370	351	331	310	427	339	8	8	9	8
ENSG00000058804.12	NDC1	chr1	53765478	53838463	-	protein_coding	4720	4.91176	-1.31726	3.00239e-16	9.46732e-15	3.5348e-05	0.00089311	4.91176	-1.55821	8.78512e-18	2.31093e-16	1.393e-08	3.51957e-07	4.91176	-1.62235	2.9971e-18	8.40799e-17	1.73258e-09	4.6375e-08	4.91176	-1.49369	1.82702e-17	4.4682e-16	9.18975e-08	2.02747e-06	4.91176	-1.44897	3.78331e-17	9.99176e-16	4.13757e-07	9.9593e-06	4.91176	-0.24095	0.0118457	0.0487037	0.999999	1	4.91176	-0.305089	0.00198397	0.0131491	0.999997	1	4.91176	-0.176423	0.0552909	0.175752	1	1	4.91176	-0.131706	0.145538	0.381612	1	1	4.91176	-0.0641389	0.496167	0.858897	1	1	4.91176	0.0645273	0.486792	0.822056	1	1	4.91176	0.109244	0.241173	0.729151	1	1	4.91176	0.128666	0.171004	0.67283	1	1	4.91176	0.173383	0.0676834	0.461	1	1	4.91176	0.0447166	0.622738	0.923257	1	1	731	855	738	406	375	333	262	285	302	283	278	283	331	292	324	373	285	314	8	9	7	6
ENSG00000058799.15	YIPF1	chr1	53851719	53889798	-	protein_coding	2036	4.74074	0.32425	0.000246382	0.000843997	1	1	4.74074	0.351335	0.00010652	0.000314112	0.999999	1	4.74074	0.478451	9.12106e-07	3.7744e-06	0.999979	1	4.74074	0.443542	3.17112e-06	1.22772e-05	0.999992	1	4.74074	0.49193	5.34248e-07	2.55516e-06	0.999972	1	4.74074	0.0270851	0.717743	0.836166	1	1	4.74074	0.154201	0.0433932	0.135027	1	1	4.74074	0.119292	0.11305	0.285082	1	1	4.74074	0.16768	0.0285065	0.139708	1	1	4.74074	0.127116	0.0956055	0.582741	1	1	4.74074	0.0922068	0.221471	0.635684	1	1	4.74074	0.140595	0.0657994	0.506542	1	1	4.74074	-0.0349089	0.634313	0.9178	1	1	4.74074	0.013479	0.853535	0.965036	1	1	4.74074	0.0483879	0.508956	0.893808	1	1	210	254	273	413	346	343	328	329	356	376	378	397	361	416	374	427	392	367	8	7	7	7
ENSG00000081870.11	HSPB11	chr1	53916574	53945929	-	protein_coding	3236	4.26592	-0.431804	3.69208e-05	0.000149752	0.99996	1	4.26592	-0.513698	4.07747e-06	1.54484e-05	0.999628	1	4.26592	-0.596525	3.50441e-07	1.5501e-06	0.997527	1	4.26592	-0.491489	6.73296e-06	2.45738e-05	0.999808	1	4.26592	-0.513905	3.54341e-06	1.47989e-05	0.999664	1	4.26592	-0.0818941	0.382456	0.572285	1	1	4.26592	-0.164721	0.0856632	0.217575	1	1	4.26592	-0.0596849	0.518183	0.723167	1	1	4.26592	-0.0821011	0.377114	0.640932	1	1	4.26592	-0.0828265	0.389082	0.810081	1	1	4.26592	0.0222092	0.81366	0.952081	1	1	4.26592	-0.000206974	0.998179	0.999325	1	1	4.26592	0.105036	0.271074	0.757024	1	1	4.26592	0.0826196	0.386329	0.793997	1	1	4.26592	-0.0224162	0.810292	0.969028	1	1	270	314	325	317	254	233	215	252	217	228	226	217	267	211	263	253	227	245	7	7	7	8
ENSG00000116212.15	LRRC42	chr1	53946085	53968168	+	protein_coding	2164	5.10427	-0.0146751	0.818091	0.873692	1	1	5.10427	-0.0713971	0.275614	0.356613	1	1	5.10427	-0.120678	0.0702519	0.110735	1	1	5.10427	0.0347296	0.587177	0.672639	1	1	5.10427	-0.0298282	0.642619	0.720504	1	1	5.10427	-0.0567219	0.375422	0.565483	1	1	5.10427	-0.106003	0.102951	0.247088	1	1	5.10427	0.0494047	0.431948	0.654739	1	1	5.10427	-0.015153	0.809754	0.91289	1	1	5.10427	-0.0492812	0.447388	0.83893	1	1	5.10427	0.106127	0.102857	0.484702	1	1	5.10427	0.0415689	0.516989	0.880426	1	1	5.10427	0.155408	0.0196995	0.402048	1	1	5.10427	0.0908501	0.162027	0.607293	1	1	5.10427	-0.0645578	0.309107	0.807401	1	1	359	448	442	500	500	473	404	444	431	385	462	439	490	481	497	490	487	421	8	8	6	7
ENSG00000116209.12	TMEM59	chr1	54026681	54053504	-	protein_coding	9149	7.58474	0.479742	1.00681e-09	9.50457e-09	1	1	7.58474	0.393031	6.33358e-08	3.19482e-07	1	1	7.58474	0.396804	5.12903e-08	2.58853e-07	1	1	7.58474	0.432412	9.16302e-09	5.24955e-08	1	1	7.58474	0.373016	1.62364e-07	8.44327e-07	1	1	7.58474	-0.0867108	0.115692	0.259583	1	1	7.58474	-0.0829381	0.131126	0.29199	1	1	7.58474	-0.0473301	0.381744	0.609475	1	1	7.58474	-0.106726	0.0549986	0.214353	1	1	7.58474	0.0037727	0.944471	0.984458	1	1	7.58474	0.0393807	0.468404	0.812672	1	1	7.58474	-0.0200152	0.712026	0.947277	1	1	7.58474	0.035608	0.511055	0.876254	1	1	7.58474	-0.0237879	0.66052	0.91339	1	1	7.58474	-0.0593959	0.276089	0.787118	1	1	1481	1786	2093	3275	2890	2731	2609	2455	2490	2554	2606	2717	2669	2651	2961	2887	2602	2423	9	9	9	8
ENSG00000280378.1	AL353898.3	chr1	54033126	54034880	-	TEC	1755	-0.695377	0.0157449	0.975706	0.983791	0.978616	1	-0.695377	0.395772	0.368941	0.454904	0.585251	1	-0.695377	0.249118	0.572885	0.65246	0.729014	1	-0.695377	0.0512403	0.909518	0.934683	0.938476	1	-0.695377	-0.0705674	0.874261	0.907488	0.923523	1	-0.695377	0.380027	0.366102	0.555924	0.607695	1	-0.695377	0.233373	0.578652	0.745816	0.752604	1	-0.695377	0.0354954	0.930893	0.969027	0.960366	1	-0.695377	-0.0863122	0.844789	0.932366	0.903103	1	-0.695377	-0.146654	0.723914	0.933554	0.855598	1	-0.695377	-0.344532	0.415679	0.782804	0.646179	1	-0.695377	-0.466339	0.278952	0.754875	0.515386	1	-0.695377	-0.197878	0.641045	0.919541	0.791635	1	-0.695377	-0.319686	0.458296	0.833863	0.656663	1	-0.695377	-0.121808	0.779322	0.961903	0.863256	1	2	8	5	3	5	10	5	9	9	9	6	6	4	6	8	11	2	3	7	7	9	7
ENSG00000116205.14	TCEANC2	chr1	54053584	54112519	+	protein_coding	12168	3.85336	-0.336619	0.000197451	0.000690087	1	1	3.85336	-0.507944	8.64174e-07	3.65962e-06	0.999998	1	3.85336	-0.594838	5.26154e-08	2.6527e-07	0.999874	1	3.85336	-0.577536	8.2528e-08	4.10858e-07	0.999953	1	3.85336	-0.587223	6.24554e-08	3.45727e-07	0.999921	1	3.85336	-0.171324	0.0464165	0.135625	1	1	3.85336	-0.258219	0.00399357	0.0226763	1	1	3.85336	-0.240916	0.0064655	0.0357504	1	1	3.85336	-0.250604	0.00488754	0.0421476	1	1	3.85336	-0.0868942	0.331136	0.774407	1	1	3.85336	-0.0695919	0.431838	0.791581	1	1	3.85336	-0.0792794	0.370025	0.812072	1	1	3.85336	0.0173023	0.846475	0.966642	1	1	3.85336	0.00761479	0.935388	0.990689	1	1	3.85336	-0.00968755	0.91	0.982123	1	1	192	244	250	236	226	185	175	161	181	160	171	175	180	168	177	171	185	163	10	10	9	9
ENSG00000215883.10	CYB5RL	chr1	54169651	54200036	-	protein_coding	8926	3.7552	0.109303	0.355955	0.468761	0.999997	1	3.7552	-0.184405	0.141029	0.202277	0.999977	1	3.7552	-0.0834658	0.491786	0.575617	0.999997	1	3.7552	-0.243951	0.0538544	0.0898207	0.999941	1	3.7552	-0.14529	0.236741	0.32374	0.999991	1	3.7552	-0.293707	0.0181929	0.0673206	0.999902	1	3.7552	-0.192768	0.105492	0.25115	0.999988	1	3.7552	-0.353254	0.0051818	0.0298767	0.999731	1	3.7552	-0.254592	0.035914	0.163204	0.99996	1	3.7552	0.100939	0.410114	0.820676	0.999995	1	3.7552	-0.0595465	0.630075	0.886671	0.999998	1	3.7552	0.039115	0.749024	0.952865	0.999999	1	3.7552	-0.160486	0.192517	0.695341	0.999987	1	3.7552	-0.0618241	0.607822	0.893822	0.999998	1	3.7552	0.0986615	0.420151	0.86331	0.999996	1	158	149	198	246	219	187	188	137	153	203	175	155	155	155	179	185	186	151	9	9	8	9
ENSG00000116221.15	MRPL37	chr1	54184041	54225464	+	protein_coding	2549	5.69117	-0.441312	8.32279e-09	6.64016e-08	1	1	5.69117	-0.605156	1.32184e-11	1.17199e-10	0.999989	1	5.69117	-0.563808	5.75071e-11	4.54602e-10	0.999998	1	5.69117	-0.566922	4.80206e-11	3.90025e-10	0.999998	1	5.69117	-0.629227	4.74973e-12	5.15633e-11	0.999975	1	5.69117	-0.163844	0.00769634	0.035311	1	1	5.69117	-0.122496	0.0394632	0.126	1	1	5.69117	-0.12561	0.0346325	0.12636	1	1	5.69117	-0.187915	0.00256703	0.0267151	1	1	5.69117	0.0413486	0.481965	0.853392	1	1	5.69117	0.0382344	0.514318	0.83382	1	1	5.69117	-0.0240707	0.68225	0.934487	1	1	5.69117	-0.00311417	0.957183	0.990602	1	1	5.69117	-0.0654193	0.2669	0.718027	1	1	5.69117	-0.0623051	0.288728	0.794549	1	1	716	896	907	749	764	695	593	587	599	624	596	684	663	623	662	616	632	607	8	8	8	9
ENSG00000157216.15	SSBP3	chr1	54225432	54413479	-	protein_coding	5227	5.12574	0.0868661	0.203544	0.301817	1	1	5.12574	-0.167042	0.0217165	0.0392661	1	1	5.12574	-0.140447	0.0491214	0.0808393	1	1	5.12574	-0.14759	0.0389101	0.0675191	1	1	5.12574	-0.0675739	0.327494	0.422665	1	1	5.12574	-0.253908	0.000710673	0.00556914	1	1	5.12574	-0.227313	0.00190774	0.0127702	1	1	5.12574	-0.234456	0.00140756	0.0105508	1	1	5.12574	-0.15444	0.0264717	0.133148	1	1	5.12574	0.0265949	0.701613	0.926946	1	1	5.12574	0.0194516	0.778684	0.939859	1	1	5.12574	0.099468	0.155277	0.645586	1	1	5.12574	-0.00714339	0.917157	0.988056	1	1	5.12574	0.072873	0.290588	0.733373	1	1	5.12574	0.0800164	0.245699	0.772542	1	1	347	454	503	564	582	502	389	409	448	426	441	453	464	453	429	506	465	446	8	8	9	8
ENSG00000162390.17	ACOT11	chr1	54542257	54639192	+	protein_coding	9768	4.69963	-0.367273	5.98246e-05	0.000232431	0.999999	1	4.69963	-0.676801	3.64198e-09	2.24751e-08	0.994021	1	4.69963	-0.619711	1.75136e-08	9.48045e-08	0.998669	1	4.69963	-0.848995	2.93453e-11	2.46834e-10	0.812662	1	4.69963	-0.678427	2.93715e-09	2.02276e-08	0.994191	1	4.69963	-0.309529	0.000758616	0.00586833	0.999999	1	4.69963	-0.252438	0.00425532	0.0238216	1	1	4.69963	-0.481722	2.63269e-06	5.59664e-05	0.999943	1	4.69963	-0.311154	0.000661842	0.00974801	0.999999	1	4.69963	0.0570908	0.505872	0.861498	1	1	4.69963	-0.172193	0.0554663	0.385734	1	1	4.69963	-0.00162563	0.984868	0.998307	1	1	4.69963	-0.229284	0.0118357	0.36114	1	1	4.69963	-0.0587164	0.490514	0.848127	1	1	4.69963	0.170567	0.0558335	0.516877	1	1	391	417	505	462	366	385	304	301	277	292	329	334	301	256	277	302	342	291	8	8	10	9
ENSG00000184313.20	MROH7	chr1	54641754	54710266	+	protein_coding	9088	-0.443956	0.694953	0.133177	0.214856	0.314369	1	-0.443956	0.640159	0.174687	0.242884	0.356525	1	-0.443956	0.813716	0.0812603	0.125797	0.23699	1	-0.443956	0.198745	0.676873	0.749378	0.767809	1	-0.443956	0.522934	0.264368	0.354121	0.450398	1	-0.443956	-0.0547934	0.895632	0.944452	0.946228	1	-0.443956	0.118764	0.770168	0.874936	0.896785	1	-0.443956	-0.496208	0.252866	0.476617	0.499212	1	-0.443956	-0.172019	0.679846	0.850435	0.835716	1	-0.443956	0.173557	0.678186	0.919818	0.839687	1	-0.443956	-0.441415	0.319696	0.720583	0.548828	1	-0.443956	-0.117225	0.783779	0.956395	0.887788	1	-0.443956	-0.614972	0.159773	0.663835	0.397427	1	-0.443956	-0.290782	0.487345	0.846911	0.726739	1	-0.443956	0.324189	0.462275	0.87919	0.65976	1	2	9	2	7	12	10	14	6	5	19	6	5	5	7	6	9	8	7	8	8	11	10
ENSG00000243725.7	TTC4	chr1	54715861	54742657	+	protein_coding	3488	0.647788	0.173935	0.533226	0.638764	0.94629	1	0.647788	0.217445	0.443033	0.528326	0.926799	1	0.647788	-0.114847	0.693398	0.757024	0.961415	1	0.647788	0.246369	0.378375	0.472094	0.916908	1	0.647788	0.450426	0.104934	0.163853	0.789653	1	0.647788	0.0435103	0.869873	0.929779	0.991781	1	0.647788	-0.288782	0.298111	0.496928	0.895244	1	0.647788	0.0724336	0.781996	0.897747	0.986351	1	0.647788	0.276491	0.283941	0.552017	0.932197	1	0.647788	-0.332292	0.239237	0.716879	0.865704	1	0.647788	0.0289232	0.913549	0.978641	0.993807	1	0.647788	0.23298	0.372891	0.813579	0.945121	1	0.647788	0.361215	0.194917	0.697473	0.851005	1	0.647788	0.565273	0.0422131	0.39463	0.671369	1	0.647788	0.204057	0.426554	0.865526	0.958813	1	13	14	17	23	16	21	19	16	21	17	12	16	12	28	21	21	31	19	8	8	8	9
ENSG00000162396.6	PARS2	chr1	54756898	54764523	-	protein_coding	2356	2.65812	-0.0189488	0.905234	0.935954	0.99998	1	2.65812	0.0773763	0.629807	0.700695	0.99985	1	2.65812	-0.050383	0.75513	0.809145	0.999911	1	2.65812	0.0723502	0.648879	0.726126	0.999874	1	2.65812	0.13776	0.384925	0.482105	0.999689	1	2.65812	0.0963251	0.53676	0.70726	0.999867	1	2.65812	-0.0314342	0.840895	0.91927	0.999958	1	2.65812	0.091299	0.553863	0.749841	0.99989	1	2.65812	0.156709	0.30909	0.576879	0.99973	1	2.65812	-0.127759	0.420598	0.82567	0.999738	1	2.65812	-0.0050261	0.974024	0.993691	0.999997	1	2.65812	0.0603836	0.694989	0.940145	0.999934	1	2.65812	0.122733	0.434132	0.847661	0.999779	1	2.65812	0.188143	0.230722	0.687212	0.99949	1	2.65812	0.0654097	0.667652	0.933206	0.999939	1	58	68	88	108	74	70	79	82	82	63	68	100	78	99	81	91	88	90	7	7	8	7
ENSG00000116133.13	DHCR24	chr1	54849627	54887195	-	protein_coding	6214	6.01187	-0.235657	0.000556526	0.00175907	1	1	6.01187	-0.201642	0.00259995	0.0057837	1	1	6.01187	-0.154872	0.0164302	0.0306794	1	1	6.01187	-0.154428	0.0165009	0.0314479	1	1	6.01187	-0.152358	0.0179173	0.035269	1	1	6.01187	0.0340143	0.58213	0.741337	1	1	6.01187	0.0807841	0.193673	0.376083	1	1	6.01187	0.0812288	0.190363	0.398433	1	1	6.01187	0.0832982	0.179892	0.428843	1	1	6.01187	0.0467698	0.450488	0.839624	1	1	6.01187	0.0472145	0.445274	0.799381	1	1	6.01187	0.0492839	0.426065	0.838434	1	1	6.01187	0.000444689	0.994209	0.99837	1	1	6.01187	0.00251406	0.967259	0.990689	1	1	6.01187	0.00206937	0.972983	0.99993	1	1	758	858	927	928	845	804	803	783	795	747	894	920	828	850	946	848	890	873	9	9	10	7
ENSG00000169174.10	PCSK9	chr1	55039548	55064852	+	protein_coding	4981	0.84922	0.22158	0.459793	0.569971	0.900754	1	0.84922	0.771231	0.0105752	0.0206745	0.392818	1	0.84922	0.793941	0.00816202	0.0163603	0.367561	1	0.84922	0.975462	0.00123588	0.0030095	0.183282	0.940906	0.84922	0.783438	0.0087937	0.0187421	0.379904	1	0.84922	0.54965	0.0457235	0.1342	0.701076	1	0.84922	0.57236	0.0362287	0.118653	0.67892	1	0.84922	0.753882	0.00591161	0.0332815	0.453388	1	0.84922	0.561858	0.0389975	0.172574	0.691674	1	0.84922	0.02271	0.928082	0.984228	0.996845	1	0.84922	0.204232	0.405987	0.776724	0.969034	1	0.84922	0.0122076	0.961023	0.992613	0.998156	1	0.84922	0.181522	0.454634	0.854705	0.975771	1	0.84922	-0.0105024	0.966425	0.990689	0.998821	1	0.84922	-0.192024	0.428067	0.866263	0.974116	1	6	11	19	16	21	14	24	26	20	28	24	22	24	23	40	22	31	22	7	9	8	7
ENSG00000162402.14	USP24	chr1	55066359	55215364	-	protein_coding	12023	7.07006	0.0211302	0.693772	0.777799	1	1	7.07006	0.198228	0.000814326	0.00201539	1	1	7.07006	0.115389	0.0381502	0.0647502	1	1	7.07006	0.0697986	0.199305	0.277502	1	1	7.07006	0.16232	0.00468197	0.0106298	1	1	7.07006	0.177098	0.00211034	0.0129788	1	1	7.07006	0.0942583	0.0831649	0.213058	1	1	7.07006	0.0486684	0.361972	0.590501	1	1	7.07006	0.14119	0.0115757	0.0757558	1	1	7.07006	-0.0828396	0.12522	0.611045	1	1	7.07006	-0.128429	0.0206875	0.272817	1	1	7.07006	-0.0359078	0.498079	0.873468	1	1	7.07006	-0.0455899	0.392655	0.823641	1	1	7.07006	0.0469318	0.37767	0.789697	1	1	7.07006	0.0925217	0.0879494	0.597622	1	1	1348	1624	1492	1954	1840	1627	1689	1961	1877	1787	1826	1811	1816	1697	1878	1999	1946	1776	9	9	9	11
ENSG00000234810.4	AL603840.1	chr1	55329288	56070513	+	lncRNA	8481	2.3408	0.095712	0.509924	0.617638	1	1	2.3408	-0.0874135	0.562517	0.641574	0.999999	1	2.3408	-0.0732902	0.623868	0.697272	1	1	2.3408	-0.124384	0.408011	0.501798	0.999999	1	2.3408	-0.0534426	0.718939	0.785168	1	1	2.3408	-0.183125	0.210056	0.38966	0.999997	1	2.3408	-0.169002	0.242116	0.434897	0.999999	1	2.3408	-0.220096	0.131297	0.314929	0.999993	1	2.3408	-0.149155	0.297709	0.564718	1	1	2.3408	0.0141233	0.930743	0.984228	1	1	2.3408	-0.0369709	0.804011	0.948186	1	1	2.3408	0.0339709	0.818162	0.96649	1	1	2.3408	-0.0510942	0.730609	0.943621	1	1	2.3408	0.0198476	0.89194	0.977821	1	1	2.3408	0.0709418	0.629159	0.92446	1	1	51	70	59	78	84	68	59	56	67	76	55	60	60	61	68	73	66	59	10	12	9	8
ENSG00000260971.4	AC119674.1	chr1	56154545	56477687	-	lncRNA	7878	0.435458	1.03821	0.00692282	0.0168372	0.104418	0.877549	0.435458	1.58925	7.0312e-05	0.000214186	0.0052719	0.0523862	0.435458	1.71211	2.00896e-05	6.65316e-05	0.00213404	0.0236593	0.435458	1.257	0.00124366	0.00302622	0.0380762	0.283911	0.435458	1.62061	4.6333e-05	0.000158089	0.0040849	0.048083	0.435458	0.551048	0.0660182	0.174937	0.641276	1	0.435458	0.673906	0.023775	0.0870669	0.504955	1	0.435458	0.218798	0.46535	0.682926	0.902608	1	0.435458	0.582407	0.0495088	0.201072	0.610752	1	0.435458	0.122858	0.653069	0.912374	0.970842	1	0.435458	-0.33225	0.250654	0.662962	0.858875	1	0.435458	0.0313588	0.908829	0.982554	0.992376	1	0.435458	-0.455108	0.111773	0.610011	0.770516	1	0.435458	-0.091499	0.733854	0.933927	0.980969	1	0.435458	0.363609	0.202919	0.738676	0.841891	1	4	4	6	10	16	15	9	25	23	26	19	20	16	13	18	25	20	17	8	10	8	8
ENSG00000284686.1	AC119674.2	chr1	56173433	56524495	-	protein_coding	2655	-0.528914	0.174281	0.652428	0.742942	0.796993	1	-0.528914	1.05314	0.00724215	0.0146737	0.0906087	0.533591	-0.528914	0.578272	0.135748	0.196499	0.39881	1	-0.528914	0.549511	0.154532	0.223608	0.424611	1	-0.528914	0.450193	0.244264	0.332149	0.516896	1	-0.528914	0.878861	0.0157013	0.0601489	0.185255	1	-0.528914	0.403991	0.264717	0.46062	0.608496	1	-0.528914	0.375229	0.29819	0.527869	0.63685	1	-0.528914	0.275911	0.446147	0.696324	0.729755	1	-0.528914	-0.47487	0.164919	0.653001	0.620587	1	-0.528914	-0.503631	0.140674	0.539229	0.588748	1	-0.528914	-0.602949	0.0834823	0.541507	0.467686	1	-0.528914	-0.0287611	0.934436	0.990602	0.979346	1	-0.528914	-0.128079	0.717333	0.928936	0.898162	1	-0.528914	-0.0993179	0.778285	0.961903	0.920679	1	3	3	6	10	3	4	10	10	13	8	5	10	9	6	8	9	8	4	7	9	7	8
ENSG00000162407.9	PLPP3	chr1	56494761	56645301	-	protein_coding	5272	8.75929	1.1737	5.92641e-20	3.52986e-18	0.000204472	0.00455675	8.75929	0.954783	1.66572e-17	4.16619e-16	0.541429	1	8.75929	0.962393	1.32326e-17	3.33488e-16	0.489408	1	8.75929	0.96809	1.11812e-17	2.83953e-16	0.450284	1	8.75929	0.98382	7.2673e-18	2.18393e-16	0.344931	1	8.75929	-0.218916	0.000170794	0.0017971	1	1	8.75929	-0.211306	0.000255435	0.0025809	1	1	8.75929	-0.205609	0.000345296	0.00335387	1	1	8.75929	-0.189879	0.00079763	0.011276	1	1	8.75929	0.00761064	0.882291	0.978493	1	1	8.75929	0.0133072	0.795707	0.94543	1	1	8.75929	0.0290375	0.572916	0.899701	1	1	8.75929	0.00569654	0.91164	0.986926	1	1	8.75929	0.0214268	0.676794	0.916896	1	1	8.75929	0.0157303	0.759319	0.955751	1	1	2293	2797	3296	8194	7506	6808	5857	5742	5834	5560	6255	6429	6065	6348	6340	6351	6595	5927	8	9	10	7
ENSG00000162409.11	PRKAA2	chr1	56645314	56715335	+	protein_coding	9362	2.64031	0.0894725	0.582509	0.683314	0.999771	1	2.64031	0.239604	0.147337	0.209904	0.998365	1	2.64031	0.0064933	0.968349	0.976472	0.999975	1	2.64031	0.0062696	0.96913	0.97871	0.999975	1	2.64031	0.163915	0.316042	0.410234	0.999377	1	2.64031	0.150132	0.33773	0.52836	0.999708	1	2.64031	-0.0829792	0.601828	0.762676	0.999851	1	2.64031	-0.0832029	0.599231	0.783864	0.999861	1	2.64031	0.0744426	0.631626	0.824626	0.999908	1	2.64031	-0.233111	0.149096	0.638852	0.998838	1	2.64031	-0.233335	0.14692	0.547769	0.998896	1	2.64031	-0.0756894	0.626507	0.915152	0.999908	1	2.64031	-0.000223702	0.999053	0.999973	0.999999	1	2.64031	0.157422	0.324251	0.757055	0.999574	1	2.64031	0.157645	0.321381	0.812642	0.999599	1	75	60	68	82	98	79	75	95	90	83	69	77	73	67	95	106	90	66	10	10	7	7
ENSG00000162600.12	OMA1	chr1	58415384	58546802	-	protein_coding	3718	3.48853	0.328195	0.010582	0.0245248	0.999737	1	3.48853	0.328302	0.0115992	0.0224418	0.999698	1	3.48853	0.164571	0.192377	0.263946	0.999978	1	3.48853	0.240587	0.0578814	0.0956205	0.999932	1	3.48853	0.362357	0.00534214	0.0119724	0.99952	1	3.48853	0.000106808	0.999121	0.999771	1	1	3.48853	-0.163625	0.167107	0.342325	0.999992	1	3.48853	-0.0876078	0.448642	0.668476	0.999998	1	3.48853	0.0341614	0.763583	0.897624	1	1	3.48853	-0.163731	0.173119	0.659784	0.99999	1	3.48853	-0.0877146	0.454951	0.804305	0.999998	1	3.48853	0.0340546	0.76798	0.953984	1	1	3.48853	0.0760168	0.521568	0.880581	0.999998	1	3.48853	0.197786	0.0980692	0.517383	0.999985	1	3.48853	0.121769	0.295479	0.799699	0.999997	1	96	110	126	183	143	172	142	147	161	141	141	135	157	150	144	202	155	133	8	7	8	11
ENSG00000162601.11	MYSM1	chr1	58643440	58700077	-	protein_coding	13115	6.20314	0.135683	0.03224	0.0648923	1	1	6.20314	0.485407	5.45629e-09	3.28549e-08	1	1	6.20314	0.388908	3.92052e-07	1.71769e-06	1	1	6.20314	0.314729	1.23304e-05	4.32928e-05	1	1	6.20314	0.411945	1.32115e-07	6.9506e-07	1	1	6.20314	0.349724	1.49539e-06	3.90771e-05	1	1	6.20314	0.253225	0.000153545	0.00170898	1	1	6.20314	0.179046	0.00463034	0.0273491	1	1	6.20314	0.276262	4.94312e-05	0.00141136	1	1	6.20314	-0.0964995	0.10446	0.591885	1	1	6.20314	-0.170678	0.00608975	0.17274	1	1	6.20314	-0.0734624	0.210836	0.701565	1	1	6.20314	-0.0741785	0.209674	0.7121	1	1	6.20314	0.0230371	0.691793	0.92127	1	1	6.20314	0.0972157	0.102471	0.624809	1	1	595	737	799	947	979	862	976	1174	1059	990	1057	1074	1000	971	1068	1170	1134	937	9	11	8	7
ENSG00000283445.1	AL136985.3	chr1	58715609	58771295	+	lncRNA	4739	-1.11368	-0.355619	0.459216	0.56942	0.556847	1	-1.11368	0.689171	0.139087	0.199771	0.291848	1	-1.11368	-0.1086	0.822521	0.862621	0.866544	1	-1.11368	0.11475	0.804288	0.854158	0.849147	1	-1.11368	0.0385373	0.930532	0.951005	0.942526	1	-1.11368	1.04479	0.0262692	0.0891705	0.0859379	1	-1.11368	0.247019	0.596949	0.759065	0.673855	1	-1.11368	0.470369	0.309525	0.539751	0.428755	1	-1.11368	0.394157	0.393875	0.654665	0.503906	1	-1.11368	-0.797771	0.0833382	0.560008	0.210717	1	-1.11368	-0.574421	0.196191	0.610776	0.392498	1	-1.11368	-0.650633	0.148026	0.638687	0.323738	1	-1.11368	0.22335	0.627311	0.915465	0.717646	1	-1.11368	0.147137	0.748253	0.937383	0.808656	1	-1.11368	-0.0762123	0.868016	0.97776	0.905581	1	5	3	2	2	6	0	7	9	5	3	5	2	6	4	3	4	7	1	8	8	9	8
ENSG00000177606.7	JUN	chr1	58780791	58784047	-	protein_coding	3257	7.51607	0.245168	0.000189028	0.000664044	1	1	7.51607	0.146433	0.0168741	0.0314697	1	1	7.51607	0.256363	0.000113101	0.000327338	1	1	7.51607	0.321853	4.59093e-06	1.7298e-05	1	1	7.51607	0.226486	0.000470275	0.0013152	1	1	7.51607	-0.0987344	0.0933472	0.224173	1	1	7.51607	0.011195	0.844699	0.921548	1	1	7.51607	0.0766851	0.185092	0.391384	1	1	7.51607	-0.0186815	0.74393	0.888793	1	1	7.51607	0.109929	0.0637016	0.514856	1	1	7.51607	0.17542	0.00444326	0.158948	1	1	7.51607	0.0800529	0.171002	0.663117	1	1	7.51607	0.0654902	0.256722	0.746505	1	1	7.51607	-0.0298764	0.60264	0.891585	1	1	7.51607	-0.0953666	0.102784	0.624809	1	1	1464	1976	2254	2813	2743	2448	2289	2331	2123	2362	2610	2600	2661	2756	2699	2488	2679	2394	7	7	9	7
ENSG00000234807.7	LINC01135	chr1	58785128	58901109	+	lncRNA	5017	1.60369	1.44254	3.87281e-06	1.88591e-05	0.00706995	0.104959	1.60369	1.7845	6.15456e-08	3.10926e-07	0.00021559	0.00306085	1.60369	1.77067	6.6249e-08	3.27513e-07	0.000243242	0.00334335	1.60369	1.71524	1.26442e-07	6.11669e-07	0.000445361	0.00576586	1.60369	1.33409	1.68678e-05	6.23708e-05	0.0183686	0.172911	1.60369	0.341964	0.0909413	0.220327	0.975433	1	1.60369	0.328133	0.102364	0.246214	0.978798	1	1.60369	0.272701	0.172276	0.374662	0.987056	1	1.60369	-0.108446	0.600245	0.805697	0.996301	1	1.60369	-0.0138307	0.942342	0.984458	0.999834	1	1.60369	-0.0692626	0.718923	0.924581	0.99902	1	1.60369	-0.45041	0.0320164	0.403678	0.931342	1	1.60369	-0.0554319	0.772197	0.955868	0.999265	1	1.60369	-0.436579	0.0363308	0.371053	0.939193	1	1.60369	-0.381147	0.065722	0.542218	0.960339	1	5	16	13	35	48	38	39	50	51	57	38	49	42	45	55	33	37	37	8	10	9	7
ENSG00000232453.7	LINC02777	chr1	58882868	58931897	-	lncRNA	2068	2.31552	0.377029	0.0412225	0.0802914	0.982433	1	2.31552	0.0711004	0.705838	0.766891	0.999179	1	2.31552	0.248575	0.180311	0.249967	0.994556	1	2.31552	0.256276	0.165495	0.237187	0.994283	1	2.31552	0.316179	0.0878201	0.140515	0.989753	1	2.31552	-0.305929	0.0861162	0.212336	0.993162	1	2.31552	-0.128455	0.44845	0.640179	0.999407	1	2.31552	-0.120754	0.4734	0.689334	0.999501	1	2.31552	-0.0608506	0.715325	0.871351	0.99982	1	2.31552	0.177474	0.32355	0.770949	0.998055	1	2.31552	0.185175	0.30086	0.70746	0.997956	1	2.31552	0.245078	0.171193	0.663432	0.996161	1	2.31552	0.00770103	0.964344	0.990666	0.999967	1	2.31552	0.067604	0.693075	0.921653	0.999725	1	2.31552	0.0599029	0.725001	0.947642	0.999779	1	33	51	63	74	87	68	53	70	43	65	58	73	62	72	68	88	58	64	7	7	6	8
ENSG00000237352.4	LINC01358	chr1	58933643	59240555	+	lncRNA	8462	3.03409	0.530729	0.000567827	0.0017888	0.979138	1	3.03409	0.786255	2.66099e-06	1.04202e-05	0.720071	1	3.03409	0.676295	2.77478e-05	8.96188e-05	0.892687	1	3.03409	0.525903	0.000664397	0.00170872	0.979792	1	3.03409	0.431057	0.00440843	0.0100664	0.993759	1	3.03409	0.255526	0.046572	0.136	0.999906	1	3.03409	0.145565	0.248583	0.442162	0.999984	1	3.03409	-0.00482649	0.969642	0.984584	1	1	3.03409	-0.0996722	0.437949	0.68988	0.999989	1	3.03409	-0.10996	0.375696	0.803056	0.999993	1	3.03409	-0.260352	0.0441612	0.357841	0.999887	1	3.03409	-0.355198	0.00821059	0.281848	0.999353	1	3.03409	-0.150392	0.236716	0.732529	0.999981	1	3.03409	-0.245238	0.0612192	0.447177	0.999888	1	3.03409	-0.0948458	0.46308	0.879342	0.999989	1	54	59	86	123	106	116	144	116	113	121	107	131	113	110	108	104	102	102	8	8	8	8
ENSG00000224609.8	AC093425.1	chr1	59131932	59296491	-	lncRNA	7581	1.75772	0.371083	0.0536304	0.100568	0.974838	1	1.75772	0.416088	0.0337141	0.0577847	0.960627	1	1.75772	0.172138	0.374865	0.461589	0.995551	1	1.75772	0.137775	0.476225	0.56836	0.996922	1	1.75772	0.324798	0.0927408	0.147325	0.982564	1	1.75772	0.0450057	0.794935	0.887667	0.999791	1	1.75772	-0.198944	0.267374	0.463303	0.997213	1	1.75772	-0.233308	0.19478	0.403929	0.995901	1	1.75772	-0.0462851	0.789737	0.904106	0.999756	1	1.75772	-0.24395	0.181475	0.66816	0.995012	1	1.75772	-0.278313	0.128908	0.522154	0.992775	1	1.75772	-0.0912908	0.604049	0.910531	0.999402	1	1.75772	-0.0343635	0.851812	0.967227	0.999673	1	1.75772	0.152659	0.398855	0.802111	0.998191	1	1.75772	0.187023	0.302497	0.804145	0.997308	1	32	30	34	46	52	52	45	49	46	40	42	40	32	42	48	55	36	48	9	10	8	9
ENSG00000172456.17	FGGY	chr1	59296638	59810647	+	protein_coding	12174	4.42758	-0.000808222	0.992634	0.995571	1	1	4.42758	-0.0642187	0.475785	0.560243	1	1	4.42758	-0.185962	0.0465253	0.0770205	1	1	4.42758	-0.248481	0.0096225	0.019443	0.999999	1	4.42758	-0.08677	0.334285	0.429585	1	1	4.42758	-0.0634105	0.470817	0.651152	1	1	4.42758	-0.185154	0.0426026	0.133236	1	1	4.42758	-0.247673	0.00834599	0.0434588	1	1	4.42758	-0.0859618	0.327146	0.594111	1	1	4.42758	-0.121744	0.181864	0.668294	1	1	4.42758	-0.184263	0.0479066	0.364612	1	1	4.42758	-0.0225513	0.799388	0.960898	1	1	4.42758	-0.062519	0.491835	0.869078	1	1	4.42758	0.0991923	0.271493	0.721049	1	1	4.42758	0.161711	0.0785698	0.574191	1	1	243	266	305	364	285	321	283	275	280	280	260	260	276	229	281	308	282	285	9	9	9	9
ENSG00000134709.11	HOOK1	chr1	59814786	59876370	+	protein_coding	6662	-0.676089	0.690724	0.131466	0.212492	0.30836	1	-0.676089	0.405893	0.388031	0.474108	0.549369	1	-0.676089	0.178353	0.705457	0.766519	0.785959	1	-0.676089	0.389964	0.400881	0.494716	0.562674	1	-0.676089	0.340138	0.465532	0.560447	0.612403	1	-0.676089	-0.28483	0.502531	0.679103	0.711602	1	-0.676089	-0.51237	0.237521	0.429392	0.473698	1	-0.676089	-0.30076	0.473709	0.689596	0.698986	1	-0.676089	-0.350585	0.406694	0.665706	0.645028	1	-0.676089	-0.22754	0.612039	0.89848	0.750004	1	-0.676089	-0.0159294	0.971598	0.992917	0.985662	1	-0.676089	-0.0657546	0.881181	0.980598	0.931261	1	-0.676089	0.21161	0.632253	0.917497	0.765028	1	-0.676089	0.161785	0.716054	0.928765	0.818482	1	-0.676089	-0.0498252	0.908	0.981874	0.945921	1	3	8	1	5	12	10	9	3	7	5	8	3	6	3	11	9	4	6	8	8	8	8
ENSG00000134716.11	CYP2J2	chr1	59893308	59926773	-	protein_coding	2973	0.253975	1.40438	0.000450087	0.00145724	0.0127544	0.173267	0.253975	1.53296	0.00017669	0.000499267	0.00614601	0.059755	0.253975	2.16097	4.40906e-07	1.91607e-06	5.10031e-05	0.000789693	0.253975	1.98154	2.38806e-06	9.44272e-06	0.000223877	0.00306655	0.253975	1.357	0.000718805	0.00193864	0.0170115	0.161747	0.253975	0.128577	0.660711	0.7992	0.961565	1	0.253975	0.75659	0.00849078	0.0404046	0.417602	1	0.253975	0.57716	0.0425351	0.146029	0.64901	1	0.253975	-0.0473796	0.874737	0.948239	0.985038	1	0.253975	0.628013	0.0271942	0.433456	0.600083	1	0.253975	0.448583	0.112512	0.495353	0.796927	1	0.253975	-0.175956	0.554837	0.892525	0.938184	1	0.253975	-0.17943	0.483314	0.866322	0.984515	1	0.253975	-0.803969	0.00614689	0.193817	0.352003	1	0.253975	-0.62454	0.0314381	0.425371	0.579577	1	2	4	3	14	13	12	10	11	18	20	18	28	22	18	19	11	18	7	9	9	8	8
ENSG00000162599.17	NFIA	chr1	60865259	61462788	+	protein_coding	55886	5.37569	0.0572699	0.358665	0.471328	1	1	5.37569	-0.0154127	0.806401	0.85012	1	1	5.37569	-0.224043	0.00132094	0.00315089	1	1	5.37569	-0.291347	7.43685e-05	0.000228014	1	1	5.37569	-0.17026	0.0109683	0.0228514	1	1	5.37569	-0.0726826	0.242639	0.427587	1	1	5.37569	-0.281313	8.45774e-05	0.00106916	1	1	5.37569	-0.348617	4.21052e-06	8.23585e-05	1	1	5.37569	-0.22753	0.000858699	0.0119435	1	1	5.37569	-0.20863	0.00235301	0.295765	1	1	5.37569	-0.275934	0.000133822	0.0560141	1	1	5.37569	-0.154847	0.0187607	0.347915	1	1	5.37569	-0.0673042	0.297856	0.769901	1	1	5.37569	0.0537828	0.399743	0.80256	1	1	5.37569	0.121087	0.0647605	0.541957	1	1	431	553	603	689	679	598	548	558	580	506	501	509	534	447	503	576	554	478	11	11	9	8
ENSG00000162604.12	TM2D1	chr1	61681046	61725423	-	protein_coding	5516	4.30374	0.0322293	0.696429	0.780155	1	1	4.30374	0.161621	0.057957	0.0931843	1	1	4.30374	-0.0432406	0.6066	0.682053	1	1	4.30374	-0.0772909	0.35967	0.453056	1	1	4.30374	0.0478968	0.564165	0.651887	1	1	4.30374	0.129392	0.114549	0.257954	1	1	4.30374	-0.0754699	0.357362	0.557314	1	1	4.30374	-0.10952	0.184991	0.391338	1	1	4.30374	0.0156675	0.845532	0.932771	1	1	4.30374	-0.204862	0.0168749	0.409601	1	1	4.30374	-0.238912	0.00610149	0.17274	1	1	4.30374	-0.113724	0.165165	0.658469	1	1	4.30374	-0.0340503	0.680906	0.929723	1	1	4.30374	0.0911374	0.269892	0.719495	1	1	4.30374	0.125188	0.133039	0.662875	1	1	198	250	240	288	286	265	257	280	292	250	238	259	256	239	253	257	313	243	7	7	9	7
ENSG00000132849.20	PATJ	chr1	61742406	62178675	+	protein_coding	11990	2.74961	0.611489	0.000250615	0.000857462	0.922569	1	2.74961	0.656129	0.000123894	0.000360946	0.87853	1	2.74961	0.732895	2.38804e-05	7.79661e-05	0.776801	1	2.74961	0.803361	5.19384e-06	1.93746e-05	0.642158	1	2.74961	0.780776	8.41877e-06	3.2941e-05	0.689392	1	2.74961	0.0446403	0.739088	0.850245	0.999993	1	2.74961	0.121406	0.360482	0.560373	0.999976	1	2.74961	0.191872	0.147766	0.340671	0.999934	1	2.74961	0.169287	0.201229	0.456427	0.999952	1	2.74961	0.0767659	0.566446	0.881442	0.999986	1	2.74961	0.147232	0.269299	0.681155	0.999961	1	2.74961	0.124647	0.349771	0.802006	0.999972	1	2.74961	0.070466	0.588032	0.902083	0.999992	1	2.74961	0.0478809	0.713276	0.928348	0.999995	1	2.74961	-0.0225851	0.860683	0.977265	0.999998	1	33	50	67	91	102	83	79	94	84	103	85	94	101	105	98	102	106	90	8	9	10	8
ENSG00000162607.13	USP1	chr1	62436297	62451804	+	protein_coding	3869	5.93414	-1.16547	1.02142e-17	4.11766e-16	0.00132634	0.0249352	5.93414	-1.63365	3.23175e-21	1.48721e-19	6.11173e-12	2.14216e-10	5.93414	-1.76097	4.68457e-22	2.48433e-20	9.08027e-14	3.81564e-12	5.93414	-1.70513	9.42028e-22	4.74218e-20	4.75853e-13	1.80806e-11	5.93414	-1.48817	2.65711e-20	1.21431e-18	1.14595e-09	3.63079e-08	5.93414	-0.468183	1.47814e-07	6.02159e-06	0.999998	1	5.93414	-0.595508	1.39035e-09	1.34518e-07	0.999891	1	5.93414	-0.539666	9.19465e-09	5.1662e-07	0.999982	1	5.93414	-0.3227	4.15604e-05	0.00125465	1	1	5.93414	-0.127325	0.0854362	0.564095	1	1	5.93414	-0.0714827	0.322296	0.723398	1	1	5.93414	0.145483	0.046315	0.461319	1	1	5.93414	0.0558423	0.440431	0.85042	1	1	5.93414	0.272808	0.000548814	0.0611526	1	1	5.93414	0.216965	0.00416584	0.180804	1	1	1470	1686	1663	897	899	771	511	598	563	488	553	551	525	566	605	732	594	636	8	8	7	7
ENSG00000116641.18	DOCK7	chr1	62454298	62688386	-	protein_coding	24890	6.1793	-0.389013	1.53078e-06	7.98148e-06	1	1	6.1793	-0.236135	0.00102405	0.00247847	1	1	6.1793	-0.359506	5.70083e-06	2.06861e-05	1	1	6.1793	-0.337476	1.39057e-05	4.84211e-05	1	1	6.1793	-0.233288	0.00109709	0.00285411	1	1	6.1793	0.152878	0.0260157	0.0884918	1	1	6.1793	0.0295067	0.655409	0.799667	1	1	6.1793	0.0515375	0.435689	0.657546	1	1	6.1793	0.155725	0.0229335	0.120974	1	1	6.1793	-0.123372	0.0693072	0.531159	1	1	6.1793	-0.101341	0.130823	0.525997	1	1	6.1793	0.00284665	0.965268	0.993365	1	1	6.1793	0.0220309	0.738802	0.945076	1	1	6.1793	0.126218	0.0622133	0.450507	1	1	6.1793	0.104187	0.118958	0.644055	1	1	911	1119	1044	927	1066	812	860	966	986	894	859	930	983	851	961	1041	1049	902	10	10	8	10
ENSG00000125703.15	ATG4C	chr1	62784132	62865516	+	protein_coding	3116	3.94308	-0.0441464	0.625537	0.720494	1	1	3.94308	-0.259007	0.00916764	0.018174	0.999998	1	3.94308	-0.353406	0.000693513	0.00175091	0.999986	1	3.94308	-0.306202	0.00245085	0.00563399	0.999996	1	3.94308	-0.27236	0.00609508	0.0134892	0.999998	1	3.94308	-0.21486	0.0249673	0.0857491	1	1	3.94308	-0.309259	0.00202591	0.0133495	0.999996	1	3.94308	-0.262056	0.00705422	0.0381941	0.999999	1	3.94308	-0.228213	0.0170336	0.0986898	0.999999	1	3.94308	-0.0943989	0.326596	0.771579	1	1	3.94308	-0.0471957	0.618581	0.881554	1	1	3.94308	-0.0133533	0.887466	0.980819	1	1	3.94308	0.0472032	0.619787	0.91322	1	1	3.94308	0.0810457	0.395058	0.798941	1	1	3.94308	0.0338425	0.718738	0.946824	1	1	168	223	235	245	262	216	198	176	187	184	177	185	177	179	223	219	188	183	7	7	9	7
ENSG00000088035.18	ALG6	chr1	63367575	63438553	+	protein_coding	5487	3.52134	-0.10016	0.296428	0.406594	1	1	3.52134	-0.172439	0.0840715	0.129171	1	1	3.52134	-0.278197	0.00755351	0.0152609	1	1	3.52134	-0.273852	0.0081723	0.0167656	1	1	3.52134	-0.223747	0.0269699	0.0505787	1	1	3.52134	-0.0722796	0.452181	0.635856	1	1	3.52134	-0.178038	0.0719157	0.192179	1	1	3.52134	-0.173692	0.077422	0.220884	1	1	3.52134	-0.123587	0.200997	0.456302	1	1	3.52134	-0.105758	0.287311	0.754962	1	1	3.52134	-0.101412	0.305058	0.710682	1	1	3.52134	-0.0513074	0.599686	0.90936	1	1	3.52134	0.00434549	0.964773	0.990774	1	1	3.52134	0.0544506	0.581252	0.881878	1	1	3.52134	0.0501051	0.613152	0.921364	1	1	122	163	172	171	175	161	151	136	148	138	133	149	151	132	149	142	155	148	8	8	8	8
ENSG00000142856.16	ITGB3BP	chr1	63440770	63593721	-	protein_coding	5459	3.26927	-1.41119	2.88637e-11	3.68868e-10	0.000466205	0.00975391	3.26927	-1.48086	1.70633e-11	1.48893e-10	0.000151697	0.00221233	3.26927	-1.62716	2.30574e-12	2.29809e-11	8.87575e-06	0.000154558	3.26927	-1.81238	2.47778e-13	2.88574e-12	2.764e-07	5.68685e-06	3.26927	-1.71129	7.8804e-13	9.74726e-12	1.75684e-06	3.83757e-05	3.26927	-0.0696714	0.660173	0.799028	0.999895	1	3.26927	-0.215964	0.183307	0.363208	0.999036	1	3.26927	-0.40119	0.0188073	0.080619	0.988823	1	3.26927	-0.300094	0.069889	0.24932	0.996981	1	3.26927	-0.146293	0.375137	0.802915	0.999516	1	3.26927	-0.331518	0.0542761	0.382556	0.994156	1	3.26927	-0.230423	0.169304	0.661246	0.998456	1	3.26927	-0.185226	0.276803	0.76106	0.998891	1	3.26927	-0.08413	0.614516	0.896177	0.999755	1	3.26927	0.101096	0.552702	0.90516	0.999606	1	265	272	249	119	113	118	90	116	95	107	80	95	91	57	106	84	90	97	9	9	9	8
ENSG00000203965.13	EFCAB7	chr1	63523372	63572693	+	protein_coding	5704	2.81098	0.0725326	0.609935	0.707206	0.999969	1	2.81098	0.104001	0.471217	0.555754	0.99994	1	2.81098	-0.0243554	0.866649	0.897464	0.999991	1	2.81098	0.0694044	0.627541	0.707437	0.999969	1	2.81098	0.00252526	0.986175	0.990219	0.999997	1	2.81098	0.0314689	0.819662	0.903478	0.999993	1	2.81098	-0.0968879	0.488248	0.673241	0.999965	1	2.81098	-0.00312811	0.981836	0.990324	0.999999	1	2.81098	-0.0700073	0.613329	0.814133	0.99998	1	2.81098	-0.128357	0.366411	0.797824	0.999933	1	2.81098	-0.034597	0.803453	0.947932	0.999992	1	2.81098	-0.101476	0.471055	0.861814	0.99996	1	2.81098	0.0937598	0.505089	0.874139	0.999964	1	2.81098	0.0268807	0.849502	0.964805	0.999991	1	2.81098	-0.0668792	0.631464	0.925055	0.99998	1	72	85	81	111	90	98	76	105	95	87	93	82	99	99	89	91	77	104	9	8	8	9
ENSG00000116652.6	DLEU2L	chr1	63547082	63550636	+	lncRNA	3555	0.280083	0.156469	0.667059	0.755208	0.893342	1	0.280083	0.312446	0.393243	0.479178	0.781106	1	0.280083	-0.142848	0.70804	0.7684	0.897808	1	0.280083	-0.0173045	0.963877	0.974737	0.991724	1	0.280083	-0.203336	0.595536	0.680029	0.849708	1	0.280083	0.155977	0.650602	0.792674	0.914137	1	0.280083	-0.299317	0.408947	0.604851	0.787718	1	0.280083	-0.173774	0.623664	0.798945	0.890586	1	0.280083	-0.359805	0.323548	0.590798	0.734118	1	0.280083	-0.455294	0.213242	0.699429	0.655143	1	0.280083	-0.32975	0.354868	0.745836	0.778905	1	0.280083	-0.515782	0.161243	0.652408	0.59368	1	0.280083	0.125543	0.734204	0.944773	0.911055	1	0.280083	-0.0604882	0.873362	0.971383	0.95585	1	0.280083	-0.186031	0.616676	0.922228	0.865181	1	15	6	16	22	8	20	15	16	20	17	13	7	20	11	11	17	7	12	7	7	8	7
ENSG00000079739.17	PGM1	chr1	63593411	63660245	+	protein_coding	4077	6.19666	0.0460446	0.406067	0.519374	1	1	6.19666	0.0316411	0.570276	0.648298	1	1	6.19666	0.0979655	0.0837975	0.129161	1	1	6.19666	0.143257	0.0135121	0.0263156	1	1	6.19666	0.0308954	0.577577	0.663519	1	1	6.19666	-0.0144034	0.792029	0.885968	1	1	6.19666	0.0519209	0.341877	0.542361	1	1	6.19666	0.0972127	0.0794864	0.22485	1	1	6.19666	-0.0151492	0.780489	0.900753	1	1	6.19666	0.0663243	0.231135	0.712683	1	1	6.19666	0.111616	0.0476947	0.364465	1	1	6.19666	-0.000745781	0.989134	0.998349	1	1	6.19666	0.0452918	0.405047	0.832163	1	1	6.19666	-0.0670701	0.22387	0.679562	1	1	6.19666	-0.112362	0.0453374	0.484233	1	1	678	931	900	1089	1043	951	909	880	965	923	1025	1053	1079	1025	1069	1008	965	946	7	7	7	10
ENSG00000185483.12	ROR1	chr1	63774017	64181498	+	protein_coding	6720	4.41095	0.204998	0.0379184	0.0747217	0.999999	1	4.41095	0.312456	0.00252877	0.00563439	0.999993	1	4.41095	0.0791437	0.417364	0.504386	1	1	4.41095	0.327291	0.00154017	0.00367602	0.999991	1	4.41095	0.395027	0.000205721	0.000619725	0.999964	1	4.41095	0.107457	0.243382	0.428479	1	1	4.41095	-0.125855	0.180897	0.359964	1	1	4.41095	0.122293	0.181501	0.387043	1	1	4.41095	0.190028	0.0409582	0.178463	1	1	4.41095	-0.233312	0.0169769	0.409601	0.999999	1	4.41095	0.0148355	0.869781	0.970911	1	1	4.41095	0.082571	0.362214	0.808933	1	1	4.41095	0.248148	0.0108897	0.355337	0.999999	1	4.41095	0.315883	0.00159248	0.104666	0.999996	1	4.41095	0.0677355	0.449177	0.874457	1	1	178	237	227	277	341	265	240	327	292	240	259	260	319	304	302	335	340	291	9	10	9	9
ENSG00000158966.16	CACHD1	chr1	64470129	64693058	+	protein_coding	7022	-0.477398	0.164513	0.690759	0.775399	0.825634	1	-0.477398	-0.288124	0.506146	0.588619	0.673038	1	-0.477398	0.177446	0.668648	0.735898	0.812012	1	-0.477398	0.482941	0.233959	0.31692	0.520863	1	-0.477398	0.75876	0.0601243	0.101837	0.28772	1	-0.477398	-0.452637	0.278465	0.466121	0.509314	1	-0.477398	0.0129334	0.970985	0.986284	0.988137	1	-0.477398	0.318429	0.400884	0.626962	0.707799	1	-0.477398	0.594248	0.114067	0.332266	0.451296	1	-0.477398	0.46557	0.268797	0.742509	0.496283	1	-0.477398	0.771065	0.0645306	0.405891	0.247965	1	-0.477398	1.04688	0.0123676	0.304309	0.101684	1	-0.477398	0.305495	0.427329	0.843802	0.718252	1	-0.477398	0.581314	0.126954	0.56096	0.463663	1	-0.477398	0.275819	0.445057	0.873449	0.786254	1	2	8	6	6	5	11	4	6	3	3	9	9	13	10	5	12	9	14	8	8	8	8
ENSG00000162437.14	RAVER2	chr1	64745095	64833232	+	protein_coding	6070	-0.818264	-0.112875	0.809339	0.867511	0.874307	1	-0.818264	0.0606726	0.900675	0.923299	0.930089	1	-0.818264	-0.182099	0.703005	0.764609	0.790487	1	-0.818264	-0.0692272	0.880974	0.91392	0.922858	1	-0.818264	0.23249	0.6206	0.702488	0.743846	1	-0.818264	0.173548	0.707902	0.82914	0.805448	1	-0.818264	-0.0692239	0.881392	0.941986	0.914686	1	-0.818264	0.0436482	0.925824	0.96751	0.951308	1	-0.818264	0.345365	0.446886	0.696773	0.624578	1	-0.818264	-0.242772	0.606942	0.89713	0.722751	1	-0.818264	-0.1299	0.779015	0.939869	0.853499	1	-0.818264	0.171817	0.707031	0.945352	0.812552	1	-0.818264	0.112872	0.810679	0.965835	0.86631	1	-0.818264	0.414589	0.371364	0.786842	0.547446	1	-0.818264	0.301717	0.507378	0.893089	0.670386	1	2	4	9	3	10	3	4	7	6	5	6	3	4	10	2	6	3	12	9	9	9	8
ENSG00000162434.13	JAK1	chr1	64833229	65067754	-	protein_coding	12620	7.3203	-0.38443	1.18217e-08	9.18418e-08	1	1	7.3203	-0.607509	5.40371e-13	6.11044e-12	0.999998	1	7.3203	-0.702474	1.49126e-14	2.1233e-13	0.999918	1	7.3203	-0.585448	1.20771e-12	1.26473e-11	0.999999	1	7.3203	-0.456791	3.43678e-10	2.73098e-09	1	1	7.3203	-0.223079	0.000106521	0.00122691	1	1	7.3203	-0.318044	5.58215e-07	1.82399e-05	1	1	7.3203	-0.201018	0.00034432	0.00334931	1	1	7.3203	-0.0723618	0.153724	0.394178	1	1	7.3203	-0.0949648	0.0698213	0.532526	1	1	7.3203	0.0220613	0.663463	0.901372	1	1	7.3203	0.150718	0.00528872	0.238197	1	1	7.3203	0.117026	0.0270166	0.436273	1	1	7.3203	0.245682	3.25196e-05	0.0124037	1	1	7.3203	0.128656	0.0150599	0.314419	1	1	2200	2694	2829	2547	2433	2079	1772	1866	1810	1649	1813	1845	1946	1895	2058	2346	2012	2057	9	9	10	8
ENSG00000226891.9	LINC01359	chr1	64972225	65002489	-	lncRNA	7863	0.693303	1.11552	0.0120912	0.0275865	0.0817988	0.730481	0.693303	2.456	2.66387e-07	1.22219e-06	2.24508e-05	0.000372315	0.693303	2.46234	2.30082e-07	1.04764e-06	2.03887e-05	0.000337273	0.693303	1.72387	0.000146634	0.000425818	0.00423974	0.0437518	0.693303	1.82153	6.58932e-05	0.000217857	0.00231922	0.0291689	0.693303	1.34048	0.000128897	0.00143384	0.0257844	1	0.693303	1.34682	0.000111696	0.00132737	0.0243599	1	0.693303	0.608345	0.0727127	0.211513	0.523482	1	0.693303	0.706011	0.0372647	0.167327	0.423545	1	0.693303	0.00634227	0.981002	0.993881	0.998863	1	0.693303	-0.732133	0.0153144	0.242996	0.469083	1	0.693303	-0.634467	0.0316789	0.403164	0.596563	1	0.693303	-0.738475	0.013894	0.374457	0.462848	1	0.693303	-0.640809	0.0290358	0.350089	0.591238	1	0.693303	0.0976655	0.749597	0.953108	0.963995	1	3	4	4	19	8	9	26	43	22	35	28	32	24	8	24	17	24	19	8	8	8	8
ENSG00000185031.6	SLC2A3P2	chr1	64984608	64986087	-	processed_pseudogene	1480	-1.23688	0.820063	0.0447704	0.0860443	0.0665662	0.630804	-1.23688	2.11595	2.42221e-05	8.01369e-05	0.000139446	0.00204786	-1.23688	1.48661	0.00129223	0.00308834	0.00365985	0.0378267	-1.23688	1.31077	0.00349731	0.00778252	0.00822106	0.0776249	-1.23688	0.849056	0.0397811	0.0711186	0.0603406	0.45402	-1.23688	1.29589	0.00209055	0.012889	0.0191063	1	-1.23688	0.666542	0.100497	0.243168	0.230511	1	-1.23688	0.490704	0.221767	0.438407	0.37125	1	-1.23688	0.0289929	0.938656	0.973143	0.953615	1	-1.23688	-0.629347	0.0989132	0.587357	0.362469	1	-1.23688	-0.805185	0.0391052	0.344105	0.204453	1	-1.23688	-1.2669	0.00276679	0.191619	0.0237132	1	-1.23688	-0.175839	0.652683	0.922587	0.789777	1	-1.23688	-0.637549	0.119599	0.550887	0.258062	1	-1.23688	-0.461711	0.255595	0.778315	0.406539	1	0	1	0	2	1	4	9	7	8	5	5	4	6	3	3	2	4	1	8	8	7	6
ENSG00000265996.1	MIR3671	chr1	65057755	65057842	-	miRNA	88	-0.839986	0.104222	0.814278	0.870735	0.857739	1	-0.839986	0.796101	0.0734709	0.114607	0.207817	0.957232	-0.839986	0.995763	0.0244695	0.043818	0.110799	0.627524	-0.839986	0.364116	0.410652	0.504259	0.558302	1	-0.839986	0.297405	0.502432	0.594834	0.629552	1	-0.839986	0.691879	0.0992592	0.233591	0.283347	1	-0.839986	0.89154	0.0324321	0.109696	0.157209	1	-0.839986	0.259894	0.535296	0.736035	0.687628	1	-0.839986	0.193183	0.645799	0.83423	0.763559	1	-0.839986	0.199662	0.603955	0.896308	0.817078	1	-0.839986	-0.431985	0.290159	0.700311	0.543915	1	-0.839986	-0.498696	0.226822	0.715173	0.471343	1	-0.839986	-0.631646	0.117136	0.616583	0.363694	1	-0.839986	-0.698358	0.0868837	0.499231	0.30163	1	-0.839986	-0.0667116	0.873104	0.977788	0.921594	1	1	1	7	6	4	2	9	3	9	7	10	9	7	4	4	6	5	3	4	4	4	4
ENSG00000162433.15	AK4	chr1	65147549	65232145	+	protein_coding	7578	6.32305	-0.129114	0.0358968	0.0713189	1	1	6.32305	0.229384	0.000449013	0.00117181	1	1	6.32305	0.215635	0.000832473	0.00206572	1	1	6.32305	0.270579	5.82378e-05	0.000181932	1	1	6.32305	0.181384	0.00392168	0.00906664	1	1	6.32305	0.358497	8.30877e-07	2.41637e-05	1	1	6.32305	0.344749	1.54175e-06	4.20043e-05	1	1	6.32305	0.399693	1.05815e-07	3.79517e-06	1	1	6.32305	0.310497	8.07751e-06	0.000355231	1	1	6.32305	-0.0137485	0.810174	0.956202	1	1	6.32305	0.0411958	0.471391	0.814077	1	1	6.32305	-0.048	0.404475	0.827589	1	1	6.32305	0.0549443	0.337366	0.793284	1	1	6.32305	-0.0342515	0.549856	0.870656	1	1	6.32305	-0.0891958	0.124227	0.652176	1	1	724	972	900	967	996	865	1081	1011	1181	1102	1162	1107	1231	1126	1235	1144	1140	1074	10	10	8	8
ENSG00000116675.16	DNAJC6	chr1	65248219	65415871	+	protein_coding	6958	4.42578	-0.0423829	0.594248	0.693748	1	1	4.42578	-0.244716	0.00533438	0.0111195	1	1	4.42578	-0.247316	0.00472311	0.0100009	1	1	4.42578	-0.074529	0.354907	0.448181	1	1	4.42578	-0.134039	0.103533	0.162009	1	1	4.42578	-0.202333	0.0166104	0.0627884	1	1	4.42578	-0.204934	0.0148696	0.061412	1	1	4.42578	-0.0321462	0.681627	0.836803	1	1	4.42578	-0.0916565	0.249887	0.515817	1	1	4.42578	-0.00260077	0.974893	0.991897	1	1	4.42578	0.170187	0.0425426	0.353494	1	1	4.42578	0.110676	0.180847	0.671084	1	1	4.42578	0.172787	0.0386637	0.467938	1	1	4.42578	0.113277	0.168822	0.61631	1	1	4.42578	-0.0595104	0.455615	0.878072	1	1	272	270	283	341	345	274	252	248	251	236	275	269	302	280	320	312	300	250	9	11	7	9
ENSG00000213625.9	LEPROT	chr1	65420587	65436007	+	protein_coding	5237	7.17451	-0.112854	0.018129	0.0394007	1	1	7.17451	-0.0648072	0.162433	0.228262	1	1	7.17451	-0.115832	0.0158342	0.0297429	1	1	7.17451	-0.034249	0.453008	0.546365	1	1	7.17451	-0.0782585	0.0933244	0.148127	1	1	7.17451	0.0480471	0.294259	0.483741	1	1	7.17451	-0.0029782	0.947658	0.974579	1	1	7.17451	0.0786053	0.0898183	0.245062	1	1	7.17451	0.0345957	0.44694	0.696794	1	1	7.17451	-0.0510253	0.267378	0.741112	1	1	7.17451	0.0305582	0.501937	0.82783	1	1	7.17451	-0.0134513	0.767245	0.953984	1	1	7.17451	0.0815835	0.0797475	0.563689	1	1	7.17451	0.0375739	0.41067	0.809685	1	1	7.17451	-0.0440096	0.334385	0.82112	1	1	1556	1805	2033	2115	2020	1812	1803	1831	1912	1729	1911	1930	1988	1966	2086	2054	1994	1786	8	8	9	8
ENSG00000116678.19	LEPR	chr1	65420652	65641559	+	protein_coding	11370	5.5333	-0.0703048	0.290885	0.400765	1	1	5.5333	-0.151712	0.0297719	0.0518478	1	1	5.5333	-0.225486	0.00201417	0.00461465	1	1	5.5333	-0.211499	0.00336604	0.00751908	1	1	5.5333	-0.263266	0.00044633	0.00125407	1	1	5.5333	-0.0814077	0.224093	0.406723	1	1	5.5333	-0.155182	0.0249017	0.0902149	1	1	5.5333	-0.141195	0.0391487	0.137991	1	1	5.5333	-0.192961	0.00638794	0.0503972	1	1	5.5333	-0.073774	0.27751	0.74887	1	1	5.5333	-0.0597869	0.375449	0.761	1	1	5.5333	-0.111553	0.105213	0.57551	1	1	5.5333	0.0139871	0.834889	0.966642	1	1	5.5333	-0.0377793	0.576002	0.879505	1	1	5.5333	-0.0517664	0.442943	0.872947	1	1	514	630	687	764	662	651	585	591	595	562	540	648	622	593	596	641	548	550	8	8	8	9
ENSG00000237852.1	AC119800.1	chr1	65486406	65494188	+	lncRNA	423	-1.74543	0.305884	0.464062	0.574294	0.482902	1	-1.74543	1.37219	0.0104718	0.0204964	0.018939	0.155155	-1.74543	0.624635	0.181902	0.251681	0.211158	0.98683	-1.74543	0.951145	0.0567287	0.0939196	0.0796852	0.511646	-1.74543	0.737962	0.124054	0.188391	0.152514	0.905138	-1.74543	1.06631	0.0349661	0.110556	0.0613941	1	-1.74543	0.318751	0.49456	0.678595	0.536539	1	-1.74543	0.645261	0.180463	0.38594	0.229666	1	-1.74543	0.432078	0.360762	0.625819	0.409249	1	-1.74543	-0.747556	0.137645	0.625088	0.205848	1	-1.74543	-0.421046	0.388917	0.768052	0.490695	1	-1.74543	-0.634229	0.201118	0.690758	0.286048	1	-1.74543	0.32651	0.504955	0.874139	0.560426	1	-1.74543	0.113327	0.817704	0.959122	0.837624	1	-1.74543	-0.213183	0.659444	0.931516	0.704802	1	0	1	0	1	2	0	1	5	6	0	3	2	1	1	6	1	2	3	5	6	5	5
ENSG00000184588.18	PDE4B	chr1	65792514	66374579	+	protein_coding	8930	3.82302	1.53163	3.20729e-13	5.79884e-12	1.1654e-05	0.00032193	3.82302	1.92797	4.25135e-16	8.43271e-15	9.49617e-10	2.69838e-08	3.82302	1.8698	9.8731e-16	1.72683e-14	3.48219e-09	9.04002e-08	3.82302	1.94988	2.47022e-16	4.89454e-15	5.05638e-10	1.41251e-08	3.82302	1.80918	2.57713e-15	5.0211e-14	1.43536e-08	4.0845e-07	3.82302	0.396337	0.000260437	0.00252715	1	1	3.82302	0.338171	0.0013496	0.00973058	1	1	3.82302	0.418251	0.000120961	0.00141208	1	1	3.82302	0.277548	0.00702665	0.0535239	1	1	3.82302	-0.0581662	0.53697	0.875151	1	1	3.82302	0.021914	0.813514	0.952041	1	1	3.82302	-0.118789	0.213406	0.703924	1	1	3.82302	0.0800802	0.39151	0.822847	1	1	3.82302	-0.0606223	0.521346	0.860121	1	1	3.82302	-0.140703	0.138378	0.672035	1	1	45	51	59	220	157	170	219	228	204	212	214	224	239	217	249	207	236	193	9	9	8	8
ENSG00000118473.22	SGIP1	chr1	66533383	66751139	+	protein_coding	13320	1.53266	0.605465	0.00730005	0.0176336	0.762521	1	1.53266	0.738973	0.00146044	0.0034265	0.571903	1	1.53266	0.641257	0.00503843	0.0106085	0.714866	1	1.53266	0.36229	0.106888	0.163115	0.940858	1	1.53266	0.447151	0.0471354	0.082514	0.899071	1	1.53266	0.133508	0.481574	0.660367	0.997862	1	1.53266	0.0357921	0.850826	0.925457	0.999562	1	1.53266	-0.243175	0.219312	0.435071	0.989801	1	1.53266	-0.158314	0.415703	0.673041	0.996104	1	1.53266	-0.097716	0.608308	0.897341	0.998522	1	1.53266	-0.376683	0.0623913	0.401385	0.965814	1	1.53266	-0.291822	0.140312	0.627923	0.985259	1	1.53266	-0.278967	0.163884	0.666083	0.985189	1	1.53266	-0.194106	0.323882	0.756729	0.994086	1	1.53266	0.0848609	0.673648	0.934494	0.997773	1	18	28	22	49	47	31	29	46	51	43	37	42	32	37	33	36	34	38	10	10	10	8
ENSG00000152760.10	TCTEX1D1	chr1	66752459	66779047	+	protein_coding	3360	-0.628476	0.576222	0.122174	0.20016	0.428937	1	-0.628476	0.821345	0.0303758	0.0527145	0.225513	1	-0.628476	-0.346878	0.38393	0.470605	0.592858	1	-0.628476	-0.0689086	0.857567	0.895492	0.927796	1	-0.628476	0.186618	0.62485	0.706049	0.802492	1	-0.628476	0.245123	0.45872	0.640767	0.854894	1	-0.628476	-0.9231	0.0167262	0.0667367	0.130396	1	-0.628476	-0.645131	0.0769023	0.219866	0.358098	1	-0.628476	-0.389604	0.26574	0.533754	0.655945	1	-0.628476	-1.16822	0.00316682	0.30723	0.0469495	1	-0.628476	-0.890254	0.016836	0.253166	0.171118	1	-0.628476	-0.634727	0.0740137	0.524188	0.411937	1	-0.628476	0.277969	0.473877	0.864248	0.666406	1	-0.628476	0.533496	0.167911	0.615592	0.4089	1	-0.628476	0.255527	0.491378	0.88835	0.733733	1	2	8	4	9	11	8	10	10	11	3	5	3	3	3	9	8	5	6	8	8	7	7
ENSG00000152763.17	WDR78	chr1	66812885	66924856	-	protein_coding	6673	3.17264	0.183724	0.154649	0.24192	0.999959	1	3.17264	0.0958999	0.462902	0.548229	0.999987	1	3.17264	0.219806	0.0925427	0.14091	0.999921	1	3.17264	0.123964	0.337886	0.430282	0.999982	1	3.17264	0.108624	0.401129	0.498059	0.999986	1	3.17264	-0.0878238	0.479486	0.658687	0.999995	1	3.17264	0.0360823	0.765684	0.872097	0.999999	1	3.17264	-0.05976	0.624766	0.799253	0.999998	1	3.17264	-0.0750997	0.540303	0.767263	0.999997	1	3.17264	0.123906	0.323007	0.770949	0.999989	1	3.17264	0.0280638	0.822656	0.956093	0.999998	1	3.17264	0.0127241	0.919091	0.98366	0.999999	1	3.17264	-0.0958423	0.436706	0.849565	0.999995	1	3.17264	-0.111182	0.368986	0.785153	0.999993	1	3.17264	-0.0153397	0.901455	0.980534	0.999999	1	86	103	100	137	118	137	105	101	127	118	131	129	129	123	110	114	144	99	9	9	9	8
ENSG00000198160.14	MIER1	chr1	66924895	66988619	+	protein_coding	8273	6.40507	-0.0241248	0.662243	0.751469	1	1	6.40507	0.110992	0.051614	0.0842076	1	1	6.40507	-0.00550482	0.920776	0.93997	1	1	6.40507	0.0669183	0.229763	0.312196	1	1	6.40507	0.0677391	0.224373	0.309602	1	1	6.40507	0.135116	0.0181576	0.0672651	1	1	6.40507	0.01862	0.733374	0.853878	1	1	6.40507	0.0910431	0.101499	0.265164	1	1	6.40507	0.0918639	0.0986906	0.305714	1	1	6.40507	-0.116496	0.0399377	0.468713	1	1	6.40507	-0.0440734	0.419872	0.784674	1	1	6.40507	-0.0432526	0.428638	0.838607	1	1	6.40507	0.0724231	0.1905	0.692589	1	1	6.40507	0.0732439	0.185798	0.637308	1	1	6.40507	0.000820787	0.987907	0.99993	1	1	883	973	1080	1190	1169	1086	1096	1172	1149	1013	1124	1142	1097	1186	1250	1289	1188	1046	9	9	8	9
ENSG00000116704.8	SLC35D1	chr1	66999350	67054148	-	protein_coding	6193	6.38594	-0.131588	0.0274744	0.056516	1	1	6.38594	-0.119158	0.0457156	0.0757054	1	1	6.38594	-0.181261	0.00353271	0.00767193	1	1	6.38594	-0.173427	0.00491044	0.0105759	1	1	6.38594	-0.126785	0.0336058	0.0615115	1	1	6.38594	0.0124308	0.82805	0.907932	1	1	6.38594	-0.0496731	0.388405	0.58587	1	1	6.38594	-0.0418387	0.465657	0.683144	1	1	6.38594	0.00480289	0.932805	0.971279	1	1	6.38594	-0.0621038	0.285943	0.754081	1	1	6.38594	-0.0542694	0.348867	0.741461	1	1	6.38594	-0.00762789	0.894253	0.980819	1	1	6.38594	0.00783439	0.891652	0.98091	1	1	6.38594	0.054476	0.346185	0.770465	1	1	6.38594	0.0466416	0.417887	0.863048	1	1	854	1147	1250	1285	1196	1048	1040	1056	1112	989	1102	1106	1161	1037	1096	1182	1214	995	8	8	8	8
ENSG00000081985.11	IL12RB2	chr1	67307364	67397090	+	protein_coding	4423	-0.941052	0.568842	0.168118	0.259102	0.3629	1	-0.941052	0.279011	0.508109	0.590521	0.649754	1	-0.941052	0.313829	0.452693	0.538325	0.610088	1	-0.941052	0.289583	0.486751	0.578582	0.636369	1	-0.941052	0.612247	0.140214	0.208784	0.327294	1	-0.941052	-0.28983	0.45914	0.640954	0.678306	1	-0.941052	-0.255013	0.509419	0.690245	0.721485	1	-0.941052	-0.279258	0.468306	0.684991	0.694434	1	-0.941052	0.043405	0.905587	0.962459	0.95773	1	-0.941052	0.0348178	0.930698	0.984228	0.957438	1	-0.941052	0.0105722	0.979169	0.99467	0.985324	1	-0.941052	0.333235	0.396377	0.823139	0.633072	1	-0.941052	-0.0242456	0.950661	0.990602	0.972302	1	-0.941052	0.298418	0.441526	0.825818	0.676071	1	-0.941052	0.322663	0.403784	0.855959	0.648989	1	3	2	4	7	4	8	3	8	2	4	4	6	5	5	4	10	4	5	9	9	10	10
ENSG00000142864.14	SERBP1	chr1	67407810	67430415	-	protein_coding	7676	7.69976	-0.499842	1.67693e-11	2.23517e-10	1	1	7.69976	-0.771447	4.54485e-16	8.94272e-15	0.999019	1	7.69976	-0.770064	4.56695e-16	8.44184e-15	0.999092	1	7.69976	-0.730579	1.70012e-15	2.90191e-14	0.999843	1	7.69976	-0.676204	1.19917e-14	2.08451e-13	0.999986	1	7.69976	-0.271605	3.88607e-06	8.46992e-05	1	1	7.69976	-0.270221	4.10276e-06	9.21564e-05	1	1	7.69976	-0.230737	3.96166e-05	0.000549096	1	1	7.69976	-0.176361	0.00089032	0.0122624	1	1	7.69976	0.00138344	0.977355	0.992669	1	1	7.69976	0.0408676	0.403591	0.774977	1	1	7.69976	0.0952434	0.0574945	0.490309	1	1	7.69976	0.0394841	0.418754	0.840171	1	1	7.69976	0.0938599	0.0605913	0.44576	1	1	7.69976	0.0543758	0.266313	0.78405	1	1	3151	3863	3813	3174	3182	2780	2364	2261	2201	2331	2447	2326	2479	2463	2545	2857	2557	2334	8	8	8	9
ENSG00000116717.13	GADD45A	chr1	67685201	67688334	+	protein_coding	1925	6.33923	0.609114	4.17977e-11	5.19108e-10	0.999971	1	6.33923	0.649972	1.04533e-11	9.42415e-11	0.999874	1	6.33923	0.665603	5.47261e-12	5.15158e-11	0.999791	1	6.33923	0.772038	1.24837e-13	1.54752e-12	0.992746	1	6.33923	0.732339	4.86822e-13	6.28622e-12	0.998006	1	6.33923	0.0408584	0.478559	0.657968	1	1	6.33923	0.0564895	0.32728	0.527946	1	1	6.33923	0.162924	0.00712883	0.0384673	1	1	6.33923	0.123226	0.0371532	0.166983	1	1	6.33923	0.0156311	0.785897	0.954736	1	1	6.33923	0.122066	0.0394569	0.344268	1	1	6.33923	0.0823673	0.157281	0.646357	1	1	6.33923	0.106435	0.0691045	0.546417	1	1	6.33923	0.0667362	0.247257	0.700834	1	1	6.33923	-0.0396987	0.484932	0.885974	1	1	528	679	700	1228	1236	1009	1099	1130	990	1065	1213	1107	1217	1277	1240	1223	1307	1090	6	6	7	6
ENSG00000172380.6	GNG12	chr1	67701475	67833467	-	protein_coding	4715	7.80796	-0.105702	0.0623578	0.114128	1	1	7.80796	-0.126705	0.0278856	0.0488977	1	1	7.80796	-0.248466	9.24576e-05	0.000272644	1	1	7.80796	-0.16504	0.00523712	0.0112005	1	1	7.80796	-0.12153	0.0340152	0.0621747	1	1	7.80796	-0.0210027	0.702998	0.826204	1	1	7.80796	-0.142763	0.0140516	0.0590341	1	1	7.80796	-0.0593381	0.284977	0.514114	1	1	7.80796	-0.015828	0.773279	0.898234	1	1	7.80796	-0.121761	0.03433	0.455709	1	1	7.80796	-0.0383354	0.488812	0.822056	1	1	7.80796	0.00517475	0.92519	0.984688	1	1	7.80796	0.0834253	0.138471	0.647777	1	1	7.80796	0.126935	0.0275781	0.341012	1	1	7.80796	0.0435102	0.431687	0.868629	1	1	2530	3168	3011	3299	3456	2907	2567	3069	2955	2507	2770	2939	2946	2884	3088	3248	3128	2779	9	9	7	7
ENSG00000232284.7	GNG12-AS1	chr1	67832303	68202987	+	lncRNA	3465	0.42619	0.894842	0.00928993	0.0218313	0.205376	1	0.42619	1.08178	0.00211421	0.00478745	0.0946631	0.5506	0.42619	1.1016	0.00165678	0.00386548	0.0853861	0.513199	0.42619	0.869838	0.0119645	0.0236076	0.225021	1	0.42619	1.19116	0.000692902	0.00187337	0.0533156	0.413232	0.42619	0.186942	0.503722	0.679879	0.943298	1	0.42619	0.206756	0.454784	0.645405	0.937276	1	0.42619	-0.0250044	0.928094	0.968335	0.992145	1	0.42619	0.296323	0.280092	0.548189	0.899007	1	0.42619	0.0198138	0.942079	0.984458	0.994828	1	0.42619	-0.211947	0.453091	0.803418	0.929203	1	0.42619	0.10938	0.687206	0.936213	0.973509	1	0.42619	-0.23176	0.407242	0.833861	0.922392	1	0.42619	0.0895665	0.739278	0.935286	0.980116	1	0.42619	0.321327	0.247123	0.773753	0.879034	1	5	7	8	20	20	10	19	18	15	10	26	19	18	17	12	23	17	20	7	8	9	8
ENSG00000162595.7	DIRAS3	chr1	68045886	68051631	-	protein_coding	2049	0.121241	1.12544	0.00176725	0.00496061	0.0717285	0.665251	0.121241	0.925631	0.0106776	0.0208445	0.172044	0.846099	0.121241	0.779478	0.0301161	0.0525904	0.279406	1	0.121241	0.906292	0.0115425	0.022859	0.184047	0.943708	0.121241	0.688893	0.0546269	0.0938313	0.358558	1	0.121241	-0.199808	0.491026	0.668428	0.92219	1	0.121241	-0.345961	0.240948	0.433336	0.825145	1	0.121241	-0.219147	0.445308	0.66573	0.916026	1	0.121241	-0.436546	0.143969	0.379063	0.739624	1	0.121241	-0.146152	0.631534	0.905635	0.934406	1	0.121241	-0.0193392	0.94837	0.988541	0.993314	1	0.121241	-0.236738	0.440986	0.845002	0.879373	1	0.121241	0.126813	0.673836	0.928336	0.944628	1	0.121241	-0.0905858	0.768439	0.943725	0.956575	1	0.121241	-0.217399	0.474041	0.882896	0.893017	1	5	8	4	23	16	13	11	16	13	13	9	15	18	11	13	11	8	16	8	8	9	9
ENSG00000116729.14	WLS	chr1	68098473	68233120	-	protein_coding	4459	6.05565	0.558987	1.63136e-11	2.18035e-10	0.999999	1	6.05565	0.514971	1.35595e-10	1.03478e-09	1	1	6.05565	0.521965	9.22447e-11	7.04227e-10	1	1	6.05565	0.558011	1.81668e-11	1.58313e-10	0.999999	1	6.05565	0.543881	3.39052e-11	3.19011e-10	1	1	6.05565	-0.0440158	0.38993	0.580173	1	1	6.05565	-0.0370221	0.467062	0.655983	1	1	6.05565	-0.000975353	0.984575	0.991726	1	1	6.05565	-0.0151062	0.765123	0.897624	1	1	6.05565	0.00699368	0.891441	0.980496	1	1	6.05565	0.0430404	0.401792	0.77372	1	1	6.05565	0.0289096	0.572564	0.899701	1	1	6.05565	0.0360467	0.480099	0.866142	1	1	6.05565	0.0219159	0.667262	0.914761	1	1	6.05565	-0.0141308	0.780516	0.961903	1	1	491	569	653	1081	1024	908	855	885	895	874	967	913	981	920	994	1003	941	908	8	9	10	8
ENSG00000234383.1	CTBP2P8	chr1	68161761	68163090	-	processed_pseudogene	1330	-0.725199	0.100428	0.806532	0.865438	0.860354	1	-0.725199	0.84394	0.0429676	0.0717295	0.172497	0.847908	-0.725199	1.03514	0.0128551	0.0246489	0.087804	0.524708	-0.725199	0.0576208	0.889997	0.920344	0.917929	1	-0.725199	1.01572	0.0143996	0.0290659	0.0945486	0.63737	-0.725199	0.743512	0.0587705	0.160935	0.242164	1	-0.725199	0.934715	0.0170385	0.0676851	0.128141	1	-0.725199	-0.0428074	0.912988	0.963983	0.942191	1	-0.725199	0.915291	0.019158	0.107369	0.137693	1	-0.725199	0.191203	0.591114	0.891338	0.857158	1	-0.725199	-0.786319	0.0490403	0.367877	0.208544	1	-0.725199	0.171779	0.630019	0.916368	0.875277	1	-0.725199	-0.977522	0.0141107	0.374457	0.107381	1	-0.725199	-0.019424	0.953541	0.990689	0.986119	1	-0.725199	0.958098	0.0158641	0.320415	0.115631	1	3	1	5	4	6	2	6	8	8	7	7	13	5	3	3	6	9	12	6	8	7	7
ENSG00000024526.17	DEPDC1	chr1	68474152	68497221	-	protein_coding	5904	5.06263	-3.37572	1.27818e-26	3.44472e-24	1.17057e-23	3.18042e-21	5.06263	-4.24067	4.17853e-28	1.01069e-25	9.76939e-26	2.48418e-23	5.06263	-3.98396	9.15924e-28	2.01849e-25	3.19848e-25	7.2918e-23	5.06263	-3.86288	1.35669e-27	2.86263e-25	5.87332e-25	1.27048e-22	5.06263	-3.62624	4.1618e-27	8.78139e-25	2.59361e-24	5.91283e-22	5.06263	-0.86495	8.03917e-08	3.69951e-06	0.580857	1	5.06263	-0.608244	1.41371e-05	0.000252609	0.978844	1	5.06263	-0.487161	0.000198148	0.00213358	0.997518	1	5.06263	-0.250523	0.0321839	0.151984	0.999977	1	5.06263	0.256706	0.0624651	0.513637	0.999744	1	5.06263	0.377789	0.00689698	0.180388	0.998595	1	5.06263	0.614427	3.66801e-05	0.0227348	0.963746	1	5.06263	0.121083	0.339233	0.794193	0.999988	1	5.06263	0.357721	0.00617917	0.19392	0.999532	1	5.06263	0.236639	0.0557769	0.516877	0.999957	1	1663	2015	1738	214	241	165	97	106	101	116	125	138	131	140	152	193	140	164	9	9	9	9
ENSG00000033122.20	LRRC7	chr1	69568261	70151945	+	protein_coding	14789	0.244193	0.12971	0.698634	0.781849	0.922893	1	0.244193	0.264232	0.435081	0.520565	0.837141	1	0.244193	0.156941	0.643699	0.714805	0.906101	1	0.244193	0.0953866	0.779019	0.834326	0.942232	1	0.244193	-0.0567741	0.868176	0.903005	0.967666	1	0.244193	0.134523	0.674455	0.808067	0.937082	1	0.244193	0.0272316	0.933247	0.966742	0.988266	1	0.244193	-0.034323	0.913976	0.964142	0.982492	1	0.244193	-0.186484	0.568694	0.78526	0.893964	1	0.244193	-0.107291	0.7393	0.940804	0.948505	1	0.244193	-0.168846	0.601851	0.874773	0.914613	1	0.244193	-0.321006	0.332924	0.790936	0.801391	1	0.244193	-0.0615546	0.849619	0.966642	0.969651	1	0.244193	-0.213715	0.519142	0.858817	0.875579	1	0.244193	-0.152161	0.646122	0.928864	0.913156	1	7	13	14	22	13	10	12	15	18	15	13	15	18	11	13	5	21	11	9	10	9	8
ENSG00000066557.6	LRRC40	chr1	70144805	70205579	-	protein_coding	2843	4.88736	-0.237695	0.0071758	0.0173951	1	1	4.88736	-0.180012	0.0380219	0.0642902	1	1	4.88736	-0.286527	0.00175458	0.00407164	1	1	4.88736	-0.218197	0.0129723	0.0254116	1	1	4.88736	-0.185693	0.0316826	0.0583954	1	1	4.88736	0.0576828	0.490716	0.668145	1	1	4.88736	-0.0488313	0.560747	0.731749	1	1	4.88736	0.0194986	0.814243	0.911588	1	1	4.88736	0.0520018	0.531289	0.760452	1	1	4.88736	-0.106514	0.21284	0.699049	1	1	4.88736	-0.0381842	0.648427	0.895355	1	1	4.88736	-0.00568096	0.945717	0.989048	1	1	4.88736	0.0683299	0.418307	0.840117	1	1	4.88736	0.100833	0.234524	0.689941	1	1	4.88736	0.0325032	0.695827	0.939816	1	1	359	451	381	421	446	341	340	399	394	349	367	378	397	341	439	428	404	366	9	9	7	8
ENSG00000116754.13	SRSF11	chr1	70205682	70253052	+	protein_coding	8473	7.43285	-0.115858	0.0132813	0.0299615	1	1	7.43285	-0.109925	0.0186412	0.0343423	1	1	7.43285	-0.151644	0.00178149	0.00412587	1	1	7.43285	-0.157377	0.00125436	0.00305077	1	1	7.43285	-0.140519	0.00338881	0.00794958	1	1	7.43285	0.00593272	0.893483	0.943176	1	1	7.43285	-0.0357865	0.421626	0.616115	1	1	7.43285	-0.0415192	0.351654	0.580113	1	1	7.43285	-0.0246613	0.578163	0.790848	1	1	7.43285	-0.0417192	0.351708	0.786268	1	1	7.43285	-0.0474519	0.290109	0.700311	1	1	7.43285	-0.030594	0.492638	0.870834	1	1	7.43285	-0.00573267	0.897283	0.982193	1	1	7.43285	0.0111252	0.802197	0.954685	1	1	7.43285	0.0168579	0.704196	0.942826	1	1	1972	2241	2432	2530	2543	2246	2201	2219	2212	2185	2281	2233	2213	2280	2348	2458	2359	2080	8	8	9	10
ENSG00000118454.13	ANKRD13C	chr1	70258999	70354734	-	protein_coding	6184	5.36991	-0.226838	0.000897098	0.0027037	1	1	5.36991	-0.295309	5.18303e-05	0.000161814	1	1	5.36991	-0.383437	1.06915e-06	4.36866e-06	1	1	5.36991	-0.306293	2.91167e-05	9.58189e-05	1	1	5.36991	-0.245954	0.000411603	0.00116591	1	1	5.36991	-0.0684708	0.279878	0.467578	1	1	5.36991	-0.156599	0.0177801	0.0697904	1	1	5.36991	-0.0794551	0.208566	0.421596	1	1	5.36991	-0.0191163	0.75834	0.895719	1	1	5.36991	-0.088128	0.17458	0.661575	1	1	5.36991	-0.0109843	0.862309	0.968935	1	1	5.36991	0.0493545	0.436368	0.843229	1	1	5.36991	0.0771437	0.230071	0.7288	1	1	5.36991	0.137482	0.0364248	0.371325	1	1	5.36991	0.0603388	0.339517	0.823747	1	1	510	583	642	616	565	584	470	517	534	466	516	506	541	528	540	584	556	530	8	8	8	7
ENSG00000197568.14	HHLA3	chr1	70354805	70385339	+	protein_coding	1222	2.55841	0.958037	4.16022e-07	2.41763e-06	0.267615	1	2.55841	1.05913	7.14293e-08	3.5822e-07	0.116505	0.639571	2.55841	1.15002	1.04179e-08	5.81563e-08	0.0418173	0.293076	2.55841	0.945444	5.93763e-07	2.58204e-06	0.291196	1	2.55841	0.912086	1.18829e-06	5.35163e-06	0.360694	1	2.55841	0.101097	0.430955	0.616662	1	1	2.55841	0.191986	0.133496	0.295279	1	1	2.55841	-0.0125931	0.921581	0.96642	1	1	2.55841	-0.0459518	0.720914	0.874755	1	1	2.55841	0.0908885	0.473595	0.850302	1	1	2.55841	-0.113691	0.380261	0.763833	1	1	2.55841	-0.147049	0.260781	0.74413	1	1	2.55841	-0.204579	0.113578	0.612044	1	1	2.55841	-0.237938	0.0690102	0.463331	0.999999	1	2.55841	-0.0333586	0.796843	0.965239	1	1	25	38	45	91	89	76	87	76	85	94	96	85	75	76	93	77	82	78	8	8	8	6
ENSG00000116761.12	CTH	chr1	70411218	70439851	+	protein_coding	2414	1.92578	1.03528	8.19547e-05	0.000308794	0.145348	1	1.92578	1.53353	8.36532e-08	4.14691e-07	0.00150333	0.0175601	1.92578	1.46305	2.08597e-07	9.56826e-07	0.00335897	0.0351011	1.92578	1.17089	1.32408e-05	4.62927e-05	0.0568673	0.394373	1.92578	1.15902	1.58492e-05	5.89669e-05	0.0624233	0.466857	1.92578	0.498246	0.0101331	0.0434081	0.93713	1	1.92578	0.427765	0.0253059	0.0912907	0.965845	1	1.92578	0.135601	0.474291	0.690024	0.997867	1	1.92578	0.123737	0.514523	0.747557	0.998114	1	1.92578	-0.0704807	0.688553	0.923165	0.999622	1	1.92578	-0.362644	0.052596	0.376909	0.983375	1	1.92578	-0.374508	0.0462669	0.461319	0.98095	1	1.92578	-0.292164	0.114775	0.6131	0.991787	1	1.92578	-0.304028	0.102162	0.523832	0.990502	1	1.92578	-0.0118639	0.949495	0.996177	0.999875	1	9	23	24	43	47	53	57	67	61	53	76	54	41	55	56	47	55	48	7	8	8	7
ENSG00000229051.2	LINC01788	chr1	70706441	70786468	+	lncRNA	2455	-1.55503	-1.00927	0.0179519	0.0390556	0.0815338	0.729099	-1.55503	-1.1523	0.00984602	0.0193851	0.0445618	0.310883	-1.55503	-1.30709	0.00389492	0.00837692	0.0195119	0.155873	-1.55503	-1.77256	0.000223611	0.000627046	0.00108091	0.0130089	-1.55503	-1.32001	0.00346173	0.00810402	0.0177563	0.168104	-1.55503	-0.143032	0.734176	0.847051	0.782039	1	-1.55503	-0.297817	0.47616	0.663427	0.556276	1	-1.55503	-0.763285	0.0655231	0.196986	0.100224	1	-1.55503	-0.310743	0.454735	0.703252	0.537563	1	-1.55503	-0.154785	0.715343	0.930734	0.759463	1	-1.55503	-0.620253	0.13243	0.527769	0.176392	1	-1.55503	-0.167711	0.690922	0.937715	0.739042	1	-1.55503	-0.465468	0.241361	0.736672	0.28993	1	-1.55503	-0.0129261	0.974793	0.990689	0.979126	1	-1.55503	0.452542	0.251678	0.776205	0.30017	1	5	7	7	1	4	3	2	2	2	0	3	2	0	1	1	3	1	1	7	7	8	8
ENSG00000132485.14	ZRANB2	chr1	71063291	71081289	-	protein_coding	4985	6.97607	0.528476	4.45763e-11	5.50858e-10	1	1	6.97607	0.57712	6.20696e-12	5.80976e-11	0.999999	1	6.97607	0.455413	1.35643e-09	8.73772e-09	1	1	6.97607	0.553142	1.58958e-11	1.40123e-10	1	1	6.97607	0.482881	3.65683e-10	2.89078e-09	1	1	6.97607	0.0486437	0.342756	0.53301	1	1	6.97607	-0.0730631	0.159103	0.331554	1	1	6.97607	0.0246663	0.627601	0.800831	1	1	6.97607	-0.0455948	0.37353	0.637629	1	1	6.97607	-0.121707	0.0230748	0.426376	1	1	6.97607	-0.0239773	0.638384	0.891182	1	1	6.97607	-0.0942385	0.0728082	0.522838	1	1	6.97607	0.0977294	0.0632694	0.533292	1	1	6.97607	0.0274683	0.592448	0.886609	1	1	6.97607	-0.0702611	0.174678	0.710236	1	1	921	1138	1233	2050	1941	1674	1711	1834	1735	1605	1707	1735	1761	1812	1964	1864	1885	1510	8	8	7	7
ENSG00000207721.1	MIR186	chr1	71067631	71067716	-	miRNA	86	0.408346	0.61533	0.0658616	0.119504	0.499433	1	0.408346	1.06679	0.00188451	0.00431908	0.113221	0.628255	0.408346	0.720783	0.0328689	0.0567629	0.390464	1	0.408346	0.418456	0.216309	0.297275	0.687664	1	0.408346	0.481287	0.154177	0.226113	0.629934	1	0.408346	0.451464	0.114818	0.258256	0.778032	1	0.408346	0.105452	0.715358	0.843945	0.966168	1	0.408346	-0.196874	0.51089	0.717786	0.91628	1	0.408346	-0.134044	0.651987	0.836883	0.948207	1	0.408346	-0.346012	0.223124	0.706039	0.863875	1	0.408346	-0.648338	0.0313199	0.318857	0.538925	1	0.408346	-0.585508	0.0488202	0.466567	0.619975	1	0.408346	-0.302327	0.314971	0.780227	0.856214	1	0.408346	-0.239496	0.421701	0.814772	0.898838	1	0.408346	0.0628305	0.836726	0.974734	0.973527	1	8	10	8	16	21	14	26	22	17	9	17	26	12	12	18	21	13	10	8	8	4	5
ENSG00000229956.11	ZRANB2-AS2	chr1	71081324	71489976	+	lncRNA	14877	1.18919	0.629552	0.0123836	0.0281831	0.664816	1	1.18919	0.725765	0.00475311	0.0100078	0.531063	1	1.18919	0.542154	0.0322077	0.0557618	0.760609	1	1.18919	0.330425	0.189668	0.266026	0.915301	1	1.18919	0.497099	0.0484405	0.084389	0.804609	1	1.18919	0.0962132	0.651677	0.793211	0.996006	1	1.18919	-0.0873975	0.68695	0.82336	0.99564	1	1.18919	-0.299127	0.182672	0.388579	0.962598	1	1.18919	-0.132453	0.542749	0.76903	0.992543	1	1.18919	-0.183611	0.402182	0.816392	0.987723	1	1.18919	-0.39534	0.0834974	0.448497	0.924657	1	1.18919	-0.228666	0.299255	0.767207	0.981501	1	1.18919	-0.211729	0.35222	0.799906	0.979033	1	1.18919	-0.0450554	0.839236	0.963081	0.997558	1	1.18919	0.166674	0.462959	0.879342	0.985524	1	13	18	22	31	33	37	26	33	39	29	35	25	30	18	30	34	33	21	9	9	10	9
ENSG00000172260.15	NEGR1	chr1	71395943	72282539	-	protein_coding	13208	6.34599	-0.387778	1.96144e-07	1.21307e-06	1	1	6.34599	-0.341049	1.96826e-06	7.8643e-06	1	1	6.34599	-0.467552	6.36434e-09	3.70286e-08	1	1	6.34599	-0.223255	0.000497061	0.00130873	1	1	6.34599	-0.26505	6.83848e-05	0.000225531	1	1	6.34599	0.0467286	0.427086	0.613136	1	1	6.34599	-0.0797742	0.181288	0.360287	1	1	6.34599	0.164522	0.00759528	0.0404633	1	1	6.34599	0.122728	0.0413412	0.179482	1	1	6.34599	-0.126503	0.0391411	0.466993	1	1	6.34599	0.117794	0.0502554	0.369583	1	1	6.34599	0.0759989	0.198938	0.688056	1	1	6.34599	0.244296	0.000218596	0.0884822	1	1	6.34599	0.202502	0.00156471	0.104143	1	1	6.34599	-0.0417947	0.470504	0.881682	1	1	1055	1192	1250	1074	1154	964	940	1046	989	844	995	997	1113	1130	1199	1221	1153	960	9	9	9	10
ENSG00000286863.1	AL513166.1	chr1	72283170	72753772	+	lncRNA	6418	0.0358174	-0.300412	0.356984	0.469804	0.796296	1	0.0358174	0.552411	0.0705558	0.110686	0.606539	1	0.0358174	0.16743	0.586002	0.664462	0.913958	1	0.0358174	0.101035	0.741855	0.804745	0.946936	1	0.0358174	0.141784	0.643716	0.721414	0.927367	1	0.0358174	0.852823	0.00677408	0.0320891	0.247516	1	0.0358174	0.467842	0.132853	0.294485	0.655115	1	0.0358174	0.401447	0.195543	0.4047	0.718791	1	0.0358174	0.442196	0.153975	0.394412	0.68099	1	0.0358174	-0.384981	0.181598	0.668294	0.819277	1	0.0358174	-0.451376	0.120211	0.509565	0.75343	1	0.0358174	-0.410627	0.154558	0.645434	0.796758	1	0.0358174	-0.0663951	0.823409	0.966642	0.976751	1	0.0358174	-0.025646	0.931359	0.990256	0.991679	1	0.0358174	0.0407491	0.890535	0.978735	0.985654	1	10	9	9	7	13	6	11	16	20	13	11	12	14	8	13	12	13	11	11	11	8	7
ENSG00000162620.16	LRRIQ3	chr1	74026015	74198187	-	protein_coding	8759	1.04429	0.135099	0.55777	0.660752	0.987346	1	1.04429	0.0913213	0.698431	0.760927	0.991079	1	1.04429	-0.229906	0.347231	0.433607	0.961952	1	1.04429	0.123873	0.593749	0.678756	0.9882	1	1.04429	0.0962204	0.679445	0.751261	0.991005	1	1.04429	-0.043778	0.844776	0.917343	0.997098	1	1.04429	-0.365005	0.12128	0.276999	0.921507	1	1.04429	-0.0112264	0.959316	0.979037	0.999341	1	1.04429	-0.0388789	0.860324	0.941132	0.997759	1	1.04429	-0.321227	0.180994	0.667255	0.935952	1	1.04429	0.0325516	0.885149	0.974159	0.997755	1	1.04429	0.00489917	0.982584	0.99729	0.999539	1	1.04429	0.353778	0.135793	0.645108	0.925039	1	1.04429	0.326126	0.169525	0.61774	0.936361	1	1.04429	-0.0276524	0.901231	0.980534	0.998367	1	18	21	27	31	28	28	16	27	33	25	18	19	31	26	26	33	25	23	9	9	10	8
ENSG00000254685.6	FPGT	chr1	74198212	74234086	+	protein_coding	4180	4.02752	0.102329	0.290636	0.400534	1	1	4.02752	0.125771	0.201273	0.273429	1	1	4.02752	0.0101347	0.917308	0.937504	1	1	4.02752	0.0965595	0.320786	0.412238	1	1	4.02752	0.0556556	0.566782	0.654339	1	1	4.02752	0.0234426	0.802014	0.891856	1	1	4.02752	-0.0921939	0.330785	0.531453	1	1	4.02752	-0.00576904	0.950523	0.97445	1	1	4.02752	-0.046673	0.61771	0.816832	1	1	4.02752	-0.115636	0.230198	0.712097	1	1	4.02752	-0.0292116	0.756205	0.932995	1	1	4.02752	-0.0701155	0.460063	0.857683	1	1	4.02752	0.0864248	0.364144	0.80797	1	1	4.02752	0.0455209	0.632554	0.902189	1	1	4.02752	-0.0409039	0.663432	0.932706	1	1	158	174	218	238	245	221	196	222	228	183	202	235	219	209	247	247	207	199	9	9	9	6
ENSG00000259030.7	FPGT-TNNI3K	chr1	74198235	74544393	+	protein_coding	9896	1.25425	0.389954	0.100237	0.169894	0.909636	1	1.25425	0.67486	0.00565952	0.011738	0.634138	1	1.25425	0.295968	0.217666	0.293487	0.946646	1	1.25425	0.412281	0.0840771	0.132432	0.895651	1	1.25425	0.283023	0.236776	0.323765	0.9514	1	1.25425	0.284906	0.179122	0.350503	0.977544	1	1.25425	-0.0939855	0.666061	0.80725	0.994966	1	1.25425	0.0223277	0.916065	0.964755	0.999159	1	1.25425	-0.106931	0.622842	0.819323	0.99425	1	1.25425	-0.378892	0.0843699	0.56173	0.944797	1	1.25425	-0.262579	0.216749	0.631166	0.980982	1	1.25425	-0.391837	0.0741063	0.524188	0.939979	1	1.25425	0.116313	0.594722	0.903855	0.993342	1	1.25425	-0.0129456	0.953727	0.990689	0.999321	1	1.25425	-0.129259	0.553779	0.905535	0.992509	1	13	22	26	32	31	34	36	28	44	27	27	31	25	30	40	28	36	22	8	8	9	8
ENSG00000116791.14	CRYZ	chr1	74705482	74733408	-	protein_coding	4085	5.2402	0.167323	0.0321994	0.0648236	1	1	5.2402	0.0360023	0.638898	0.708561	1	1	5.2402	0.0133478	0.861268	0.893197	1	1	5.2402	0.0877441	0.252036	0.337672	1	1	5.2402	0.20232	0.0110022	0.0229027	1	1	5.2402	-0.13132	0.0840612	0.208669	1	1	5.2402	-0.153975	0.0441895	0.136435	1	1	5.2402	-0.0795785	0.281803	0.510717	1	1	5.2402	0.0349976	0.630449	0.82352	1	1	5.2402	-0.0226545	0.764036	0.952341	1	1	5.2402	0.0517419	0.490666	0.82313	1	1	5.2402	0.166318	0.0313499	0.402371	1	1	5.2402	0.0743964	0.322449	0.782627	1	1	5.2402	0.188972	0.0152917	0.271898	1	1	5.2402	0.114576	0.12578	0.652485	1	1	385	442	433	594	538	557	439	486	468	459	470	497	461	503	576	616	529	515	7	7	7	7
ENSG00000162623.16	TYW3	chr1	74733152	74766678	+	protein_coding	4616	4.70017	0.0827609	0.282703	0.392231	1	1	4.70017	-0.0642602	0.41398	0.499567	1	1	4.70017	-0.103604	0.191123	0.262553	1	1	4.70017	0.00254623	0.973554	0.98192	1	1	4.70017	-0.063756	0.414101	0.511376	1	1	4.70017	-0.147021	0.060321	0.164116	1	1	4.70017	-0.186365	0.019079	0.0735781	1	1	4.70017	-0.0802146	0.288185	0.517566	1	1	4.70017	-0.146517	0.0592169	0.224806	1	1	4.70017	-0.0393443	0.613346	0.899065	1	1	4.70017	0.0668064	0.386934	0.767537	1	1	4.70017	0.000504232	0.994765	0.999197	1	1	4.70017	0.106151	0.17264	0.675795	1	1	4.70017	0.0398485	0.605997	0.892835	1	1	4.70017	-0.0663022	0.386776	0.850007	1	1	292	312	330	405	388	388	337	314	312	298	314	363	373	333	370	376	337	310	11	11	8	7
ENSG00000230863.3	AL137803.1	chr1	75641178	75724049	-	transcribed_processed_pseudogene	2159	-1.22251	-0.602703	0.21604	0.316746	0.326291	1	-1.22251	-0.0721071	0.879058	0.908322	0.915503	1	-1.22251	-0.188872	0.691666	0.755549	0.775167	1	-1.22251	-0.472715	0.330521	0.422558	0.451295	1	-1.22251	-0.284448	0.549873	0.638161	0.65885	1	-1.22251	0.530596	0.269434	0.455774	0.381945	1	-1.22251	0.413831	0.385549	0.583116	0.489711	1	-1.22251	0.129987	0.78477	0.89908	0.823738	1	-1.22251	0.318254	0.505928	0.741495	0.5936	1	-1.22251	-0.116765	0.804507	0.955471	0.857825	1	-1.22251	-0.400608	0.403567	0.774977	0.518272	1	-1.22251	-0.212341	0.651047	0.923134	0.737961	1	-1.22251	-0.283844	0.551731	0.891056	0.642404	1	-1.22251	-0.0955767	0.836508	0.963081	0.877037	1	-1.22251	0.188267	0.695546	0.939816	0.757544	1	3	4	6	2	4	2	4	6	3	4	2	6	0	4	5	1	2	8	6	6	7	7
ENSG00000117054.13	ACADM	chr1	75724347	75787575	+	protein_coding	4783	4.885	-0.123493	0.101338	0.171468	1	1	4.885	-0.13828	0.0715991	0.112041	1	1	4.885	-0.272633	0.000987998	0.00241716	1	1	4.885	-0.19926	0.0113821	0.022582	1	1	4.885	-0.156221	0.0422729	0.0749545	1	1	4.885	-0.0147868	0.841212	0.915755	1	1	4.885	-0.14914	0.0520355	0.152993	1	1	4.885	-0.0757672	0.307349	0.537515	1	1	4.885	-0.0327281	0.655981	0.839131	1	1	4.885	-0.134353	0.0820838	0.558047	1	1	4.885	-0.0609804	0.416004	0.782804	1	1	4.885	-0.0179413	0.809337	0.963417	1	1	4.885	0.0733726	0.332146	0.790165	1	1	4.885	0.116412	0.127416	0.561258	1	1	4.885	0.0430391	0.56262	0.90685	1	1	334	433	394	433	433	404	373	373	389	340	391	344	354	381	425	421	384	384	9	9	9	8
ENSG00000137955.16	RABGGTB	chr1	75786197	75795086	+	protein_coding	5920	5.88839	0.133268	0.0418171	0.0811943	1	1	5.88839	0.254472	0.000336925	0.000904027	1	1	5.88839	0.167511	0.0123422	0.0237503	1	1	5.88839	0.238938	0.000628931	0.00162563	1	1	5.88839	0.223041	0.00125926	0.00324331	1	1	5.88839	0.121204	0.0564041	0.156525	1	1	5.88839	0.0342431	0.579546	0.746437	1	1	5.88839	0.105671	0.0922781	0.249454	1	1	5.88839	0.0897734	0.150459	0.388871	1	1	5.88839	-0.0869614	0.165992	0.653652	1	1	5.88839	-0.0155338	0.800122	0.947553	1	1	5.88839	-0.0314311	0.609575	0.911453	1	1	5.88839	0.0714275	0.250439	0.743385	1	1	5.88839	0.0555303	0.370096	0.786392	1	1	5.88839	-0.0158972	0.794881	0.965239	1	1	541	630	697	834	827	780	735	874	790	731	840	778	798	837	895	860	893	740	7	7	12	8
ENSG00000057468.7	MSH4	chr1	75796882	75913242	+	protein_coding	3270	-0.215822	0.420531	0.23596	0.339474	0.623039	1	-0.215822	0.0881136	0.810697	0.854149	0.916851	1	-0.215822	0.782125	0.0288225	0.0505809	0.284357	1	-0.215822	0.615939	0.0836476	0.131839	0.435182	1	-0.215822	0.217394	0.546344	0.635091	0.803851	1	-0.215822	-0.332418	0.333498	0.523495	0.726809	1	-0.215822	0.361593	0.254876	0.449471	0.766053	1	-0.215822	0.195408	0.540036	0.739237	0.885422	1	-0.215822	-0.203138	0.54189	0.768307	0.855511	1	-0.215822	0.694011	0.0445145	0.482459	0.377812	1	-0.215822	0.527826	0.125144	0.516783	0.54239	1	-0.215822	0.12928	0.712038	0.947277	0.892693	1	-0.215822	-0.166185	0.592866	0.903836	0.917131	1	-0.215822	-0.564731	0.0893364	0.50381	0.533563	1	-0.215822	-0.398546	0.23015	0.762016	0.696042	1	7	4	7	9	14	8	7	8	6	18	7	14	11	13	11	10	10	5	8	8	7	11
ENSG00000226415.1	TPI1P1	chr1	76699789	76700538	+	processed_pseudogene	750	0.366933	0.170225	0.57108	0.673364	0.939285	1	0.366933	0.471309	0.104301	0.155729	0.7396	1	0.366933	0.421086	0.146174	0.209299	0.787294	1	0.366933	0.49368	0.0832202	0.131282	0.721383	1	0.366933	0.597036	0.0336637	0.0615947	0.606382	1	0.366933	0.301084	0.261156	0.446968	0.90793	1	0.366933	0.250861	0.347442	0.54783	0.93198	1	0.366933	0.323455	0.218305	0.433859	0.899636	1	0.366933	0.426811	0.10002	0.308344	0.83152	1	0.366933	-0.0502231	0.849047	0.967371	0.991977	1	0.366933	0.0223709	0.930575	0.983346	0.996377	1	0.366933	0.125727	0.622746	0.914651	0.980968	1	0.366933	0.072594	0.778413	0.95746	0.988874	1	0.366933	0.17595	0.490155	0.848077	0.969863	1	0.366933	0.103356	0.680552	0.93633	0.987515	1	9	9	12	12	13	16	18	12	17	16	15	16	15	17	19	21	17	17	6	7	10	6
ENSG00000117069.15	ST6GALNAC5	chr1	76867480	77067546	+	protein_coding	6059	2.05199	-1.60347	1.00732e-10	1.16429e-09	6.54744e-05	0.00160126	2.05199	-2.08738	1.44466e-12	1.51045e-11	7.52125e-08	1.69519e-06	2.05199	-2.47643	5.94709e-14	7.60997e-13	5.77556e-10	1.62948e-08	2.05199	-2.31841	1.58939e-13	1.93399e-12	3.01784e-09	7.86542e-08	2.05199	-2.0499	1.45295e-12	1.71228e-11	9.58687e-08	2.47909e-06	2.05199	-0.483901	0.0261832	0.0889395	0.899838	1	2.05199	-0.87296	0.000353435	0.00331757	0.354215	1	2.05199	-0.714939	0.00195276	0.0137442	0.622167	1	2.05199	-0.446421	0.0358379	0.162972	0.928901	1	2.05199	-0.389058	0.107306	0.592626	0.910867	1	2.05199	-0.231037	0.319316	0.720531	0.974833	1	2.05199	0.0374807	0.866316	0.977334	0.997944	1	2.05199	0.158021	0.512179	0.876254	0.980971	1	2.05199	0.426539	0.0742083	0.476789	0.893234	1	2.05199	0.268518	0.240802	0.770181	0.968819	1	115	136	162	71	48	39	31	31	38	25	21	32	29	19	42	39	31	39	8	8	7	8
ENSG00000230498.2	AL035409.1	chr1	77067920	77086402	+	lncRNA	2583	-1.64705	-0.887216	0.0707301	0.126716	0.135781	1	-1.64705	-0.944927	0.062367	0.0993563	0.116598	0.639902	-1.64705	-1.10739	0.0299227	0.0522896	0.0611132	0.397904	-1.64705	-0.643708	0.18351	0.259149	0.296563	1	-1.64705	-1.27035	0.0136754	0.0277794	0.029686	0.258562	-1.64705	-0.0577111	0.906643	0.949488	0.914162	1	-1.64705	-0.220174	0.64115	0.790204	0.675642	1	-1.64705	0.243509	0.604136	0.78689	0.659317	1	-1.64705	-0.383131	0.410633	0.669228	0.456784	1	-1.64705	-0.162463	0.733223	0.9385	0.760601	1	-1.64705	0.30122	0.535021	0.844057	0.588999	1	-1.64705	-0.325419	0.489037	0.869035	0.531957	1	-1.64705	0.463683	0.335244	0.79148	0.395445	1	-1.64705	-0.162956	0.721993	0.930777	0.74663	1	-1.64705	-0.626639	0.191022	0.727657	0.24187	1	2	5	7	1	1	4	1	1	3	2	1	1	6	2	0	2	1	0	8	8	9	7
ENSG00000142892.15	PIGK	chr1	77088989	77219430	-	protein_coding	5514	5.97337	-0.307934	5.86189e-06	2.76032e-05	1	1	5.97337	-0.644601	4.32291e-12	4.15611e-11	0.999942	1	5.97337	-0.716249	3.43879e-13	3.87748e-12	0.999209	1	5.97337	-0.648688	3.21819e-12	3.14897e-11	0.999938	1	5.97337	-0.603288	1.68561e-11	1.65835e-10	0.999989	1	5.97337	-0.336667	2.4117e-06	5.77702e-05	1	1	5.97337	-0.408315	8.44318e-08	3.91266e-06	1	1	5.97337	-0.340753	1.79211e-06	4.05761e-05	1	1	5.97337	-0.295354	1.55954e-05	0.000609828	1	1	5.97337	-0.0716484	0.237552	0.71684	1	1	5.97337	-0.00408652	0.94526	0.987977	1	1	5.97337	0.0413129	0.488281	0.868953	1	1	5.97337	0.0675618	0.261916	0.75004	1	1	5.97337	0.112961	0.065028	0.455863	1	1	5.97337	0.0453994	0.443947	0.873244	1	1	880	1085	1126	1017	1027	929	734	673	717	641	748	714	735	719	805	863	744	714	8	11	8	7
ENSG00000226084.5	AC113935.1	chr1	77129114	77129668	+	processed_pseudogene	555	0.809282	-0.798355	0.00267452	0.00720446	0.416936	1	0.809282	-0.754273	0.0048291	0.0101473	0.47753	1	0.809282	-0.853464	0.0017839	0.00413099	0.335428	1	0.809282	-0.769326	0.00376667	0.00832546	0.458749	1	0.809282	-0.595097	0.0189049	0.0370074	0.714225	1	0.809282	0.0440824	0.868282	0.929385	0.991771	1	0.809282	-0.0551084	0.8358	0.916326	0.987685	1	0.809282	0.029029	0.911893	0.963442	0.994695	1	0.809282	0.203259	0.430917	0.684501	0.956789	1	0.809282	-0.0991908	0.714156	0.93041	0.976876	1	0.809282	-0.0150534	0.955111	0.989484	0.997396	1	0.809282	0.159176	0.542924	0.889102	0.966241	1	0.809282	0.0841374	0.753046	0.950182	0.981093	1	0.809282	0.258367	0.32793	0.759933	0.930656	1	0.809282	0.17423	0.500825	0.890976	0.964419	1	23	39	28	18	26	15	23	20	12	18	14	21	20	15	23	24	26	16	6	6	7	8
ENSG00000287870.1	AC093433.2	chr1	77248633	77250826	+	lncRNA	1211	0.822105	1.38986	1.71427e-05	7.43351e-05	0.0107958	0.150686	0.822105	1.72354	3.89825e-07	1.73865e-06	0.000474083	0.00628121	0.822105	1.4212	1.36148e-05	4.6382e-05	0.00855324	0.0785393	0.822105	1.27339	7.23137e-05	0.00022223	0.0271092	0.216024	0.822105	1.13416	0.000348964	0.00100498	0.0666149	0.488805	0.822105	0.333673	0.126337	0.275765	0.971749	1	0.822105	0.0313352	0.886823	0.944416	0.999404	1	0.822105	-0.11647	0.603701	0.78676	0.995749	1	0.822105	-0.255705	0.265608	0.53367	0.974659	1	0.822105	-0.302338	0.168111	0.656157	0.977809	1	0.822105	-0.450144	0.0466882	0.362711	0.907198	1	0.822105	-0.589378	0.0122478	0.303007	0.753716	1	0.822105	-0.147806	0.513195	0.876909	0.993308	1	0.822105	-0.28704	0.216404	0.670021	0.965014	1	0.822105	-0.139234	0.551194	0.90516	0.990487	1	6	7	8	26	24	26	26	35	27	29	24	20	29	20	18	22	19	19	8	8	7	7
ENSG00000154027.19	AK5	chr1	77282019	77559966	+	protein_coding	6948	8.43992	0.447001	5.40922e-10	5.39942e-09	1	1	8.43992	0.256855	1.44889e-05	4.98306e-05	1	1	8.43992	0.230615	6.30659e-05	0.00019132	1	1	8.43992	0.304183	9.91155e-07	4.15088e-06	1	1	8.43992	0.33344	1.9779e-07	1.01186e-06	1	1	8.43992	-0.190146	0.000533576	0.00443358	1	1	8.43992	-0.216386	0.000122027	0.00142373	1	1	8.43992	-0.142818	0.00653823	0.0360721	1	1	8.43992	-0.113561	0.0269386	0.134686	1	1	8.43992	-0.0262402	0.596794	0.893884	1	1	8.43992	0.0473283	0.341857	0.736712	1	1	8.43992	0.0765851	0.128612	0.614007	1	1	8.43992	0.0735686	0.143675	0.651203	1	1	8.43992	0.102825	0.0444198	0.399919	1	1	8.43992	0.0292567	0.553966	0.905606	1	1	2927	3606	3746	5553	6118	5029	4255	4527	4425	4095	4736	4668	4755	4790	5004	5250	4940	4592	9	9	8	9
ENSG00000251767.1	RNU7-8P	chr1	77420325	77420386	+	snRNA	62	-0.807541	-0.167198	0.686739	0.771846	0.797253	1	-0.807541	0.813049	0.0478122	0.0787304	0.21882	0.990658	-0.807541	0.631109	0.122578	0.179956	0.351995	1	-0.807541	-0.299217	0.480519	0.572384	0.628968	1	-0.807541	0.0960246	0.819189	0.864888	0.883405	1	-0.807541	0.980247	0.0157414	0.0602732	0.111866	1	-0.807541	0.798307	0.0471162	0.143017	0.207061	1	-0.807541	-0.132019	0.748841	0.88082	0.824847	1	-0.807541	0.263223	0.514553	0.747557	0.685414	1	-0.807541	-0.18194	0.616388	0.900096	0.851955	1	-0.807541	-1.11227	0.00799152	0.189442	0.0628765	1	-0.807541	-0.717024	0.0670445	0.507736	0.295744	1	-0.807541	-0.930326	0.0248783	0.4251	0.126036	1	-0.807541	-0.535084	0.169779	0.618099	0.452343	1	-0.807541	0.395242	0.338612	0.823353	0.52351	1	2	3	7	2	7	3	7	10	10	11	6	7	4	1	5	5	4	6	5	5	5	4
ENSG00000287647.1	AC093575.1	chr1	77431314	77437604	-	lncRNA	2059	-1.03701	0.114994	0.807172	0.865797	0.857258	1	-1.03701	0.148569	0.753924	0.807066	0.820342	1	-1.03701	0.0387138	0.933972	0.950554	0.948015	1	-1.03701	-0.136542	0.777011	0.832545	0.83809	1	-1.03701	-0.219217	0.65318	0.729211	0.738335	1	-1.03701	0.0335753	0.938318	0.967599	0.962397	1	-1.03701	-0.0762802	0.869049	0.935779	0.908794	1	-1.03701	-0.251536	0.585449	0.773659	0.698504	1	-1.03701	-0.334211	0.473765	0.718234	0.603125	1	-1.03701	-0.109856	0.81208	0.956255	0.871308	1	-1.03701	-0.285111	0.54163	0.848002	0.663349	1	-1.03701	-0.367786	0.436874	0.843375	0.570201	1	-1.03701	-0.175255	0.706895	0.937704	0.786427	1	-1.03701	-0.257931	0.585074	0.883737	0.687696	1	-1.03701	-0.0826753	0.863365	0.977663	0.896621	1	5	4	3	3	4	9	3	6	6	6	3	5	4	6	2	8	3	0	8	8	7	7
ENSG00000036549.13	AC118549.1	chr1	77562416	77683419	-	protein_coding	9008	6.56466	0.259258	8.6906e-05	0.000325594	1	1	6.56466	0.453565	8.06496e-09	4.71721e-08	1	1	6.56466	0.348747	1.10741e-06	4.50921e-06	1	1	6.56466	0.458245	5.99854e-09	3.53987e-08	1	1	6.56466	0.357829	6.94732e-07	3.25675e-06	1	1	6.56466	0.194307	0.0014442	0.00974293	1	1	6.56466	0.0894888	0.116647	0.269631	1	1	6.56466	0.198987	0.0011059	0.00873183	1	1	6.56466	0.0985711	0.0847782	0.279875	1	1	6.56466	-0.104818	0.0675538	0.523793	1	1	6.56466	0.00468035	0.932565	0.984327	1	1	6.56466	-0.095736	0.0929027	0.554838	1	1	6.56466	0.109499	0.0557875	0.521857	1	1	6.56466	0.00908232	0.870513	0.970403	1	1	6.56466	-0.100416	0.0774499	0.571635	1	1	745	972	981	1331	1248	1260	1277	1378	1317	1239	1214	1388	1376	1378	1495	1386	1383	1179	9	9	10	9
ENSG00000077254.14	USP33	chr1	77695987	77759852	-	protein_coding	6918	6.87555	0.172677	0.00158328	0.00449509	1	1	6.87555	0.361372	4.69601e-08	2.40923e-07	1	1	6.87555	0.26936	7.44813e-06	2.646e-05	1	1	6.87555	0.301871	1.16286e-06	4.82613e-06	1	1	6.87555	0.244201	3.05678e-05	0.00010765	1	1	6.87555	0.188695	0.000537659	0.00445971	1	1	6.87555	0.0966833	0.0560666	0.161	1	1	6.87555	0.129195	0.0123901	0.0592299	1	1	6.87555	0.0715241	0.151679	0.390751	1	1	6.87555	-0.092012	0.067802	0.524892	1	1	6.87555	-0.0595007	0.228562	0.642014	1	1	6.87555	-0.117171	0.0221978	0.364579	1	1	6.87555	0.0325113	0.507434	0.874646	1	1	6.87555	-0.0251592	0.608361	0.894018	1	1	6.87555	-0.0576704	0.243422	0.770708	1	1	988	1271	1311	1738	1633	1426	1617	1631	1680	1513	1572	1725	1644	1615	1784	1735	1625	1465	11	11	9	8
ENSG00000180488.15	MIGA1	chr1	77779624	77879539	+	protein_coding	10128	5.47952	0.38215	6.1035e-06	2.87e-05	1	1	5.47952	0.452677	4.06216e-07	1.80567e-06	0.999998	1	5.47952	0.318695	8.86547e-05	0.000262444	1	1	5.47952	0.373372	9.21012e-06	3.30034e-05	1	1	5.47952	0.472377	1.66956e-07	8.65729e-07	0.999997	1	5.47952	0.0705273	0.296019	0.485828	1	1	5.47952	-0.0634549	0.348925	0.549078	1	1	5.47952	-0.00877732	0.895485	0.955872	1	1	5.47952	0.0902276	0.180715	0.429979	1	1	5.47952	-0.133982	0.0549065	0.50153	1	1	5.47952	-0.0793047	0.243073	0.656225	1	1	5.47952	0.0197003	0.767924	0.953984	1	1	5.47952	0.0546776	0.420601	0.841183	1	1	5.47952	0.153683	0.0281194	0.343267	1	1	5.47952	0.0990049	0.144779	0.676429	1	1	352	473	423	628	693	618	561	621	658	535	611	598	632	610	614	704	665	611	10	10	8	8
ENSG00000219201.4	AC138392.1	chr1	77810861	77811781	-	processed_pseudogene	921	-0.573193	0.271065	0.470467	0.580207	0.725721	1	-0.573193	0.113248	0.768658	0.818729	0.87923	1	-0.573193	0.484913	0.19887	0.27154	0.521163	1	-0.573193	0.313813	0.405574	0.499234	0.684102	1	-0.573193	0.108992	0.775259	0.830443	0.883113	1	-0.573193	-0.157817	0.665191	0.802226	0.851503	1	-0.573193	0.213848	0.539928	0.715639	0.827149	1	-0.573193	0.0427484	0.902644	0.960201	0.965371	1	-0.573193	-0.162073	0.651826	0.836784	0.850844	1	-0.573193	0.371665	0.308326	0.764036	0.655041	1	-0.573193	0.200565	0.583557	0.867833	0.812402	1	-0.573193	-0.0042559	0.990081	0.998437	0.997366	1	-0.573193	-0.1711	0.625319	0.91473	0.863925	1	-0.573193	-0.375921	0.296297	0.737915	0.654675	1	-0.573193	-0.204821	0.57004	0.908609	0.811953	1	7	2	6	10	5	8	7	4	7	8	10	8	7	5	11	6	5	8	7	7	9	7
ENSG00000235613.2	NSRP1P1	chr1	77847110	77848802	+	processed_pseudogene	1693	-0.797043	0.067358	0.863325	0.906996	0.924884	1	-0.797043	0.626165	0.104436	0.155907	0.390216	1	-0.797043	0.0160073	0.968878	0.976757	0.979836	1	-0.797043	-0.528848	0.19948	0.277724	0.395669	1	-0.797043	-0.357771	0.376799	0.473773	0.590306	1	-0.797043	0.558807	0.127117	0.276999	0.469413	1	-0.797043	-0.0513507	0.891674	0.946113	0.946022	1	-0.797043	-0.596206	0.134703	0.320617	0.335367	1	-0.797043	-0.425129	0.276216	0.544146	0.522392	1	-0.797043	-0.610157	0.103307	0.589128	0.410155	1	-0.797043	-1.15501	0.00493688	0.164286	0.0497039	1	-0.797043	-0.983935	0.0135257	0.31524	0.111277	1	-0.797043	-0.544855	0.176743	0.680552	0.380102	1	-0.797043	-0.373778	0.344988	0.770462	0.573925	1	-0.797043	0.171077	0.671671	0.93402	0.776778	1	3	5	7	6	7	6	9	9	10	5	7	5	3	3	4	1	9	2	10	10	8	7
ENSG00000235927.4	NEXN-AS1	chr1	77881348	77889539	-	lncRNA	2292	1.58434	0.603721	0.0170267	0.0372951	0.686893	1	1.58434	1.18541	1.2635e-05	4.39116e-05	0.0489068	0.336013	1.58434	1.22357	6.70403e-06	2.40361e-05	0.0352667	0.256819	1.58434	1.13825	2.1166e-05	7.12745e-05	0.0694269	0.460386	1.58434	1.1137	3.02141e-05	0.000106574	0.0831326	0.579357	1.58434	0.581692	0.00684574	0.0323822	0.823341	1	1.58434	0.619853	0.00386295	0.0221236	0.783676	1	1.58434	0.534533	0.0116637	0.056562	0.870257	1	1.58434	0.509978	0.016006	0.0947366	0.88881	1	1.58434	0.0381612	0.839935	0.965287	0.999531	1	1.58434	-0.0471594	0.804109	0.948186	0.99942	1	1.58434	-0.071714	0.707253	0.945451	0.999013	1	1.58434	-0.0853206	0.649963	0.921915	0.998938	1	1.58434	-0.109875	0.560901	0.874978	0.998439	1	1.58434	-0.0245546	0.896832	0.980139	0.999695	1	19	14	17	24	36	34	43	35	52	45	44	50	43	40	51	38	53	40	7	7	8	7
ENSG00000162614.18	NEXN	chr1	77888513	77943895	+	protein_coding	4436	7.38965	-0.139925	0.0233	0.0490431	1	1	7.38965	-0.351512	1.79372e-06	7.21698e-06	1	1	7.38965	-0.403583	1.63539e-07	7.60704e-07	1	1	7.38965	-0.38948	3.01779e-07	1.37345e-06	1	1	7.38965	-0.313229	1.01769e-05	3.9255e-05	1	1	7.38965	-0.211587	0.00118173	0.00834406	1	1	7.38965	-0.263657	0.000106495	0.00127769	1	1	7.38965	-0.249554	0.000202325	0.00217149	1	1	7.38965	-0.173304	0.006115	0.0489052	1	1	7.38965	-0.0520706	0.388321	0.809787	1	1	7.38965	-0.0379673	0.527436	0.841742	1	1	7.38965	0.0382829	0.52311	0.881734	1	1	7.38965	0.0141033	0.813843	0.96649	1	1	7.38965	0.0903535	0.137878	0.575661	1	1	7.38965	0.0762502	0.207332	0.74163	1	1	2124	2405	2613	2587	2693	2447	2011	2098	1920	1917	2205	1926	2028	2135	2095	2413	2334	1842	7	7	10	7
ENSG00000162613.16	FUBP1	chr1	77944055	77979110	-	protein_coding	5666	6.93953	-0.608849	3.05742e-12	4.63615e-11	0.999995	1	6.93953	-0.550951	3.45028e-11	2.86689e-10	0.999999	1	6.93953	-0.637343	1.13994e-12	1.18561e-11	0.999983	1	6.93953	-0.537589	5.47705e-11	4.39983e-10	1	1	6.93953	-0.559131	2.28435e-11	2.19941e-10	0.999999	1	6.93953	0.0578979	0.295153	0.484848	1	1	6.93953	-0.0284943	0.604255	0.764337	1	1	6.93953	0.0712595	0.197818	0.407766	1	1	6.93953	0.0497172	0.365967	0.631511	1	1	6.93953	-0.0863922	0.124185	0.611045	1	1	6.93953	0.0133616	0.807223	0.949692	1	1	6.93953	-0.00818063	0.88135	0.980598	1	1	6.93953	0.0997538	0.0765836	0.560934	1	1	6.93953	0.0782115	0.161149	0.606035	1	1	6.93953	-0.0215422	0.693341	0.939326	1	1	1742	2136	2165	1562	1664	1491	1410	1588	1439	1358	1505	1484	1499	1536	1741	1619	1649	1417	9	9	9	8
ENSG00000162616.9	DNAJB4	chr1	77979175	78017964	+	protein_coding	3702	9.35823	0.347776	6.21659e-06	2.91903e-05	1	1	9.35823	0.557537	1.03337e-09	6.89865e-09	0.99999	1	9.35823	0.46685	3.82024e-08	1.96348e-07	0.999999	1	9.35823	0.557921	1.00397e-09	6.70234e-09	0.99999	1	9.35823	0.494728	1.21591e-08	7.59573e-08	0.999999	1	9.35823	0.20976	0.00229722	0.0138954	1	1	9.35823	0.119074	0.0678114	0.184167	1	1	9.35823	0.210145	0.00224779	0.0153733	1	1	9.35823	0.146952	0.0262398	0.132391	1	1	9.35823	-0.0906865	0.159018	0.649347	1	1	9.35823	0.000384336	0.995149	0.998704	1	1	9.35823	-0.0628081	0.324824	0.786406	1	1	9.35823	0.0910709	0.157048	0.661865	1	1	9.35823	0.0278784	0.660012	0.913068	1	1	9.35823	-0.0631925	0.3216	0.812642	1	1	5335	6456	5660	8803	9583	8188	8472	10054	9234	8319	9227	9581	9291	9990	10311	9780	10055	8402	9	9	9	6
ENSG00000137960.6	GIPC2	chr1	77979542	78138444	+	protein_coding	3904	1.74155	-0.87014	4.71842e-05	0.000187508	0.422655	1	1.74155	-1.29395	3.14648e-07	1.42972e-06	0.0153616	0.130639	1.74155	-1.29002	2.82545e-07	1.2701e-06	0.0154423	0.128636	1.74155	-1.31081	2.01229e-07	9.39984e-07	0.0120569	0.107962	1.74155	-1.23832	4.78128e-07	2.30566e-06	0.0259852	0.23122	1.74155	-0.423808	0.0542316	0.152118	0.927083	1	1.74155	-0.419876	0.0542645	0.157397	0.931921	1	1.74155	-0.440674	0.043498	0.148339	0.921813	1	1.74155	-0.368181	0.0857637	0.281785	0.956674	1	1.74155	0.00393197	0.986311	0.995022	0.999671	1	1.74155	-0.0168662	0.940755	0.986588	0.999112	1	1.74155	0.0556273	0.804582	0.962156	0.996591	1	1.74155	-0.0207982	0.92645	0.98993	0.998857	1	1.74155	0.0516953	0.816452	0.958536	0.997107	1	1.74155	0.0724935	0.744524	0.951397	0.995955	1	62	89	71	50	49	43	28	29	37	36	30	32	28	32	39	52	22	30	8	8	7	6
ENSG00000237413.5	AC096531.2	chr1	78229599	78369464	+	lncRNA	2481	-0.82933	0.953895	0.0407594	0.0795064	0.109408	0.904166	-0.82933	1.18301	0.0133201	0.0254349	0.0503899	0.343448	-0.82933	0.855147	0.0694683	0.109604	0.152395	0.795006	-0.82933	1.11135	0.0186618	0.0351502	0.0645721	0.437248	-0.82933	0.402446	0.389371	0.486138	0.483702	1	-0.82933	0.229118	0.568857	0.730769	0.776279	1	-0.82933	-0.0987476	0.805195	0.896902	0.890739	1	-0.82933	0.157456	0.694169	0.845182	0.845793	1	-0.82933	-0.551449	0.194617	0.44843	0.387224	1	-0.82933	-0.327866	0.424071	0.827632	0.662706	1	-0.82933	-0.071662	0.856263	0.967558	0.933267	1	-0.82933	-0.780567	0.0723561	0.521459	0.220732	1	-0.82933	0.256204	0.52882	0.882046	0.733439	1	-0.82933	-0.452702	0.295627	0.737541	0.479559	1	-0.82933	-0.708905	0.0988985	0.621273	0.266785	1	1	2	3	12	7	1	6	7	9	6	3	8	8	9	5	4	2	5	7	7	9	7
ENSG00000122420.10	PTGFR	chr1	78303884	78540701	+	protein_coding	5764	6.77077	0.831816	1.15962e-10	1.32183e-09	0.851427	1	6.77077	0.823607	1.64128e-10	1.23871e-09	0.867179	1	6.77077	0.746735	1.41138e-09	9.05348e-09	0.965676	1	6.77077	0.666121	1.53064e-08	8.44938e-08	0.993644	1	6.77077	0.707071	4.45891e-09	2.98676e-08	0.984652	1	6.77077	-0.00820889	0.920219	0.956045	1	1	6.77077	-0.0850815	0.304071	0.503502	1	1	6.77077	-0.165695	0.0511755	0.166505	1	1	6.77077	-0.124745	0.136008	0.366422	1	1	6.77077	-0.0768726	0.355137	0.789383	1	1	6.77077	-0.157486	0.0645073	0.405891	1	1	6.77077	-0.116536	0.165131	0.658469	1	1	6.77077	-0.0806138	0.333831	0.790417	1	1	6.77077	-0.0396635	0.631879	0.901892	1	1	6.77077	0.0409503	0.62152	0.923168	1	1	660	754	1059	1999	1595	1640	1609	1368	1717	1587	1477	1561	1502	1437	1549	1645	1534	1418	8	8	8	8
ENSG00000137959.16	IFI44L	chr1	78619922	78646145	+	protein_coding	10240	9.02836	5.00035	1.90919e-29	1.22151e-26	8.10873e-28	6.99254e-25	9.02836	5.36561	2.89391e-30	1.37561e-27	7.64769e-29	5.61794e-26	9.02836	5.26279	4.82893e-30	2.2804e-27	1.44735e-28	8.97084e-26	9.02836	5.20458	6.48567e-30	2.67993e-27	2.0926e-28	1.15291e-25	9.02836	5.20879	6.35151e-30	2.93008e-27	2.03841e-28	1.39413e-25	9.02836	0.365258	4.43022e-05	0.000608511	0.999999	1	9.02836	0.262434	0.0017491	0.0119339	1	1	9.02836	0.204221	0.011937	0.0575497	1	1	9.02836	0.208438	0.0104568	0.0707608	1	1	9.02836	-0.102824	0.186355	0.67264	1	1	9.02836	-0.161037	0.0427434	0.354168	1	1	9.02836	-0.156821	0.0480869	0.464793	1	1	9.02836	-0.0582128	0.449957	0.854059	1	1	9.02836	-0.0539962	0.483162	0.845437	1	1	9.02836	0.00421663	0.95615	0.999488	1	1	133	169	294	8355	7602	6897	8142	9425	8977	8466	8654	8569	8610	7910	8796	8821	8921	7553	11	11	10	7
ENSG00000137965.11	IFI44	chr1	78649796	78664078	+	protein_coding	2038	7.45048	3.84711	4.18162e-30	3.07179e-27	2.11299e-27	1.56104e-24	7.45048	4.02168	1.11962e-30	6.53133e-28	3.71532e-28	1.9392e-25	7.45048	4.01656	1.13716e-30	6.26512e-28	3.8183e-28	1.99295e-25	7.45048	3.97183	1.58406e-30	8.05595e-28	5.90389e-28	2.85604e-25	7.45048	4.00293	1.24785e-30	7.73432e-28	4.32433e-28	2.68027e-25	7.45048	0.174564	0.0037674	0.0205282	1	1	7.45048	0.169447	0.00471246	0.0257484	1	1	7.45048	0.124716	0.0320066	0.119597	1	1	7.45048	0.155814	0.00864848	0.0620925	1	1	7.45048	-0.00511688	0.926928	0.984228	1	1	7.45048	-0.0498481	0.374969	0.761	1	1	7.45048	-0.0187503	0.736962	0.95162	1	1	7.45048	-0.0447313	0.42477	0.841916	1	1	7.45048	-0.0136334	0.806739	0.956303	1	1	7.45048	0.0310979	0.577726	0.910322	1	1	130	137	197	2860	2604	2569	2600	2855	2737	2824	2802	2858	2786	2737	2914	3112	2873	2603	9	9	9	6
ENSG00000238015.2	AC104837.2	chr1	78666272	78666695	+	processed_pseudogene	424	-0.230082	2.04518	8.84575e-06	4.04534e-05	7.13159e-05	0.00173343	-0.230082	2.63814	1.07683e-07	5.27093e-07	1.56654e-06	3.03129e-05	-0.230082	2.86381	1.61051e-08	8.75867e-08	2.97011e-07	6.23377e-06	-0.230082	2.22164	2.4732e-06	9.75024e-06	2.41121e-05	0.000394262	-0.230082	2.30945	1.26628e-06	5.68993e-06	1.36395e-05	0.000266004	-0.230082	0.592965	0.0531106	0.149779	0.520931	1	-0.230082	0.818633	0.00751694	0.0368854	0.274997	1	-0.230082	0.176464	0.579201	0.768213	0.893196	1	-0.230082	0.264267	0.402984	0.662203	0.833806	1	-0.230082	0.225668	0.417822	0.82498	0.925997	1	-0.230082	-0.416501	0.168816	0.575012	0.73515	1	-0.230082	-0.328698	0.271516	0.750524	0.821585	1	-0.230082	-0.642169	0.0302328	0.443034	0.49775	1	-0.230082	-0.554365	0.0567482	0.435797	0.614981	1	-0.230082	0.0878032	0.779659	0.961903	0.955336	1	0	0	1	9	7	9	11	16	10	16	13	17	10	9	9	11	9	10	8	8	6	5
ENSG00000162618.15	ADGRL4	chr1	78889764	79282124	-	protein_coding	5798	4.72488	-0.420188	0.000153223	0.000547473	0.999911	1	4.72488	-0.081999	0.395179	0.481153	1	1	4.72488	-0.391786	0.00036399	0.000963612	0.999948	1	4.72488	-0.159379	0.10372	0.159053	1	1	4.72488	-0.140518	0.149001	0.21986	1	1	4.72488	0.338189	0.00147955	0.00991349	0.999985	1	4.72488	0.0284019	0.775181	0.878533	1	1	4.72488	0.260809	0.0111492	0.0544528	0.999997	1	4.72488	0.27967	0.00687159	0.0526831	0.999996	1	4.72488	-0.309787	0.00332929	0.308782	0.999991	1	4.72488	-0.0773803	0.420003	0.784714	1	1	4.72488	-0.0585191	0.540602	0.888439	1	1	4.72488	0.232407	0.022917	0.411372	0.999998	1	4.72488	0.251268	0.0145145	0.266557	0.999998	1	4.72488	0.0188613	0.842966	0.975329	1	1	320	381	371	285	351	317	329	426	336	258	319	338	372	352	378	364	415	333	8	8	8	7
ENSG00000117114.19	ADGRL2	chr1	81306160	81992436	+	protein_coding	7754	0.366825	0.767484	0.0487269	0.0927139	0.272891	1	0.366825	1.68725	3.49781e-05	0.00011244	0.00307097	0.0327823	0.366825	1.41501	0.000391659	0.00103259	0.0176545	0.143391	0.366825	1.28723	0.00113511	0.00278532	0.0355194	0.268685	0.366825	1.26833	0.00134134	0.00343146	0.0392338	0.323176	0.366825	0.91977	0.00465278	0.0241769	0.217935	1	0.366825	0.64753	0.0435875	0.135355	0.494386	1	0.366825	0.519749	0.104332	0.269653	0.62952	1	0.366825	0.500845	0.118132	0.338881	0.647892	1	0.366825	-0.27224	0.341737	0.783109	0.904847	1	0.366825	-0.400021	0.170132	0.576919	0.813933	1	0.366825	-0.418926	0.152724	0.643613	0.79619	1	0.366825	-0.127781	0.663622	0.925913	0.956308	1	0.366825	-0.146686	0.618829	0.898112	0.948014	1	0.366825	-0.0189048	0.949172	0.995945	0.993304	1	6	5	4	12	10	13	12	34	19	11	20	24	16	17	18	17	16	17	10	10	10	8
ENSG00000137941.17	TTLL7	chr1	83865024	83999150	-	protein_coding	10547	5.81512	-0.707654	7.92571e-13	1.34358e-11	0.999282	1	5.81512	-0.861618	9.5339e-15	1.45123e-13	0.903972	1	5.81512	-0.999725	2.32578e-16	4.56277e-15	0.240131	1	5.81512	-1.06869	4.22287e-17	9.55619e-16	0.0413574	0.304372	5.81512	-0.899778	2.86378e-15	5.53609e-14	0.782483	1	5.81512	-0.153964	0.0181681	0.0672907	1	1	5.81512	-0.292071	5.45922e-05	0.000752454	1	1	5.81512	-0.361033	2.56096e-06	5.47941e-05	1	1	5.81512	-0.192124	0.00390926	0.0360299	1	1	5.81512	-0.138107	0.0368635	0.461293	1	1	5.81512	-0.207069	0.00274778	0.131015	1	1	5.81512	-0.0381603	0.546538	0.890097	1	1	5.81512	-0.068962	0.287547	0.76484	1	1	5.81512	0.0999464	0.122952	0.555011	1	1	5.81512	0.168908	0.0120366	0.285299	1	1	1015	1129	1133	839	837	723	618	624	702	581	617	639	578	579	638	755	656	600	9	9	8	9
ENSG00000233061.1	TTLL7-IT1	chr1	83979118	83984300	-	lncRNA	2921	0.171756	-0.95304	0.00703524	0.0170792	0.179186	1	0.171756	-0.239636	0.446082	0.531515	0.889449	1	0.171756	-0.259676	0.406529	0.4937	0.878938	1	0.171756	-0.946947	0.00779262	0.0160564	0.184088	0.943708	0.171756	-0.59461	0.0720943	0.118952	0.552677	1	0.171756	0.713404	0.0401007	0.122436	0.383276	1	0.171756	0.693365	0.0446554	0.137422	0.403924	1	0.171756	0.00609366	0.98742	0.993481	0.99677	1	0.171756	0.35843	0.302257	0.569322	0.725395	1	0.171756	-0.0200397	0.948599	0.985062	0.991837	1	0.171756	-0.707311	0.0432448	0.355751	0.387977	1	0.171756	-0.354974	0.27888	0.754875	0.776972	1	0.171756	-0.687271	0.0481016	0.500039	0.408489	1	0.171756	-0.334934	0.304179	0.742976	0.79442	1	0.171756	0.352337	0.313838	0.809403	0.727245	1	22	15	13	14	9	5	14	15	16	21	11	14	13	5	9	10	15	11	9	9	9	10
ENSG00000271576.1	AL359504.2	chr1	84076331	84077931	-	lncRNA	1601	0.91827	0.640968	0.0157551	0.0348174	0.601991	1	0.91827	0.685455	0.0111895	0.0217389	0.535879	1	0.91827	0.632832	0.0181678	0.033595	0.605308	1	0.91827	0.94783	0.000516399	0.00135659	0.209839	1	0.91827	0.489676	0.0658807	0.110222	0.768247	1	0.91827	0.044487	0.843822	0.91691	0.999022	1	0.91827	-0.00813539	0.980008	0.990142	0.999804	1	0.91827	0.306862	0.163456	0.362637	0.979539	1	0.91827	-0.151292	0.511165	0.745472	0.992952	1	0.91827	-0.0526224	0.818745	0.9583	0.998554	1	0.91827	0.262375	0.238611	0.652331	0.985606	1	0.91827	-0.195779	0.402731	0.826965	0.98698	1	0.91827	0.314997	0.158604	0.662844	0.975145	1	0.91827	-0.143156	0.538823	0.866529	0.99263	1	0.91827	-0.458154	0.046819	0.489233	0.900856	1	10	17	12	22	27	27	23	22	26	22	19	30	23	36	33	23	21	21	10	10	7	7
ENSG00000142875.19	PRKACB	chr1	84078062	84238498	+	protein_coding	6730	5.32843	-0.552237	3.24409e-09	2.78061e-08	0.999983	1	5.32843	-0.685894	4.50525e-11	3.68755e-10	0.99853	1	5.32843	-0.806198	1.11628e-12	1.16207e-11	0.957574	1	5.32843	-0.817056	7.66013e-13	8.27511e-12	0.94565	1	5.32843	-0.687053	3.71343e-11	3.46925e-10	0.998581	1	5.32843	-0.133657	0.0624287	0.168225	1	1	5.32843	-0.253961	0.000985844	0.00756411	1	1	5.32843	-0.264819	0.000633814	0.00554036	1	1	5.32843	-0.134816	0.0586725	0.223618	1	1	5.32843	-0.120304	0.100072	0.587357	1	1	5.32843	-0.131162	0.0736482	0.429124	1	1	5.32843	-0.00115902	0.986909	0.998349	1	1	5.32843	-0.0108585	0.87957	0.977168	1	1	5.32843	0.119145	0.101036	0.521511	1	1	5.32843	0.130003	0.07423	0.561903	1	1	610	723	786	597	583	540	410	504	501	410	443	501	448	441	488	539	506	456	9	9	7	7
ENSG00000203943.8	SAMD13	chr1	84298366	84389957	+	protein_coding	3455	-0.546411	0.153402	0.689311	0.774211	0.84161	1	-0.546411	0.597838	0.120764	0.176769	0.424192	1	-0.546411	0.0079877	0.985013	0.988602	0.98846	1	-0.546411	-0.018994	0.960391	0.972353	0.984309	1	-0.546411	0.308521	0.424217	0.521406	0.695303	1	-0.546411	0.444435	0.218761	0.400564	0.60536	1	-0.546411	-0.145415	0.695686	0.82972	0.856351	1	-0.546411	-0.172396	0.642395	0.810906	0.830057	1	-0.546411	0.155119	0.671287	0.845848	0.86676	1	-0.546411	-0.58985	0.115413	0.602625	0.436906	1	-0.546411	-0.616832	0.0993855	0.478863	0.408854	1	-0.546411	-0.289317	0.415964	0.833777	0.765318	1	-0.546411	-0.0269817	0.943929	0.990602	0.973354	1	-0.546411	0.300533	0.422827	0.815634	0.711945	1	-0.546411	0.327515	0.381429	0.84726	0.684297	1	4	4	8	9	10	3	9	12	8	7	8	3	4	8	6	6	7	11	7	7	8	8
ENSG00000240520.6	UOX	chr1	84363706	84397831	-	transcribed_unitary_pseudogene	2412	-1.50302	1.46608	0.00147532	0.00422183	0.0055848	0.0851414	-1.50302	0.683027	0.10834	0.161057	0.15159	0.771242	-1.50302	0.536392	0.196624	0.269121	0.242275	1	-1.50302	0.928918	0.0328677	0.0581636	0.059756	0.411528	-1.50302	0.398113	0.327188	0.422463	0.367624	1	-1.50302	-0.78305	0.0574112	0.158174	0.172139	1	-1.50302	-0.929685	0.0256253	0.0921081	0.0922721	1	-1.50302	-0.537159	0.171095	0.372912	0.386051	1	-1.50302	-1.06796	0.0114894	0.075432	0.0465925	1	-1.50302	-0.146635	0.727657	0.93552	0.778215	1	-1.50302	0.245891	0.549931	0.851462	0.654602	1	-1.50302	-0.284915	0.495449	0.872365	0.571552	1	-1.50302	0.392526	0.339327	0.794193	0.461377	1	-1.50302	-0.13828	0.737349	0.93477	0.776587	1	-1.50302	-0.530806	0.197612	0.733288	0.303751	1	2	0	0	6	7	5	3	2	2	1	2	3	4	3	3	1	3	1	7	7	8	6
ENSG00000117133.11	RPF1	chr1	84479259	84498352	+	protein_coding	2290	4.54796	0.264045	0.00254332	0.00689128	1	1	4.54796	0.160819	0.058613	0.0941396	1	1	4.54796	0.00725312	0.930422	0.947768	1	1	4.54796	0.187506	0.0275815	0.0497952	1	1	4.54796	0.11086	0.184014	0.26257	1	1	4.54796	-0.103226	0.194877	0.371082	1	1	4.54796	-0.256792	0.00275467	0.0169888	1	1	4.54796	-0.0765393	0.327995	0.557872	1	1	4.54796	-0.153185	0.0577307	0.2211	1	1	4.54796	-0.153566	0.0655635	0.520043	1	1	4.54796	0.0266866	0.736864	0.929514	1	1	4.54796	-0.0499587	0.533487	0.886443	1	1	4.54796	0.180253	0.0307359	0.443393	1	1	4.54796	0.103607	0.205507	0.659353	1	1	4.54796	-0.0766453	0.336355	0.822635	1	1	231	272	254	385	361	341	270	334	309	270	298	285	331	301	360	329	300	306	8	9	8	7
ENSG00000174021.11	GNG5	chr1	84498325	84506581	-	protein_coding	1128	2.31932	-0.184304	0.287418	0.397258	0.998591	1	2.31932	0.0152483	0.928585	0.945266	0.999937	1	2.31932	0.131735	0.432496	0.519225	0.999416	1	2.31932	0.226366	0.175575	0.249703	0.998314	1	2.31932	-0.00748594	0.964814	0.975238	0.999989	1	2.31932	0.199553	0.24227	0.427279	0.998514	1	2.31932	0.316039	0.0631421	0.175131	0.994906	1	2.31932	0.41067	0.0162927	0.0724565	0.986281	1	2.31932	0.176818	0.295098	0.561985	0.998946	1	2.31932	0.116487	0.479873	0.853029	0.999617	1	2.31932	0.211118	0.198078	0.613187	0.99885	1	2.31932	-0.0227342	0.89126	0.980819	0.999943	1	2.31932	0.0946312	0.551009	0.890881	0.999824	1	2.31932	-0.139221	0.395429	0.79928	0.999527	1	2.31932	-0.233852	0.151918	0.682304	0.998597	1	54	52	62	65	61	50	70	53	60	56	91	60	74	64	89	65	62	64	6	6	7	6
ENSG00000285851.1	AL359762.3	chr1	84498350	84556688	-	lncRNA	2686	0.0761109	0.465375	0.207754	0.307164	0.59082	1	0.0761109	0.593993	0.112871	0.166805	0.468374	1	0.0761109	0.47574	0.202731	0.27609	0.579205	1	0.0761109	0.444001	0.23279	0.31566	0.609065	1	0.0761109	0.902547	0.014876	0.0299179	0.208367	1	0.0761109	0.128618	0.700728	0.824808	0.926253	1	0.0761109	0.0103652	0.975383	0.98844	0.995132	1	0.0761109	-0.0213736	0.949473	0.974027	0.986628	1	0.0761109	0.437172	0.177786	0.426746	0.710264	1	0.0761109	-0.118252	0.726886	0.935201	0.929696	1	0.0761109	-0.149991	0.657655	0.898316	0.909813	1	0.0761109	0.308554	0.341331	0.797561	0.821271	1	0.0761109	-0.0317389	0.925781	0.989702	0.981258	1	0.0761109	0.426806	0.193379	0.64527	0.714774	1	0.0761109	0.458545	0.162532	0.69761	0.683925	1	4	10	7	16	10	11	12	10	15	9	15	11	8	6	21	16	14	20	9	9	8	8
ENSG00000122432.17	SPATA1	chr1	84506300	84566194	+	protein_coding	4280	0.593018	-0.30733	0.306471	0.416939	0.857728	1	0.593018	-0.460649	0.144854	0.206916	0.706494	1	0.593018	0.524519	0.0633056	0.100965	0.722341	1	0.593018	0.153295	0.590738	0.675899	0.952039	1	0.593018	-0.0694571	0.8124	0.859643	0.979068	1	0.593018	-0.15332	0.622619	0.77307	0.925062	1	0.593018	0.831849	0.00464012	0.0254584	0.331887	1	0.593018	0.460625	0.112706	0.284368	0.751772	1	0.593018	0.237873	0.417539	0.674167	0.903093	1	0.593018	0.985169	0.00160433	0.283268	0.17234	1	0.593018	0.613944	0.0455601	0.361891	0.55913	1	0.593018	0.391192	0.205051	0.694517	0.773772	1	0.593018	-0.371224	0.161831	0.664688	0.879907	1	0.593018	-0.593976	0.0333684	0.363413	0.651445	1	0.593018	-0.222752	0.426566	0.865526	0.929555	1	15	20	13	11	16	18	16	12	8	29	19	32	14	26	22	18	16	18	8	8	8	8
ENSG00000117151.13	CTBS	chr1	84549611	84574480	-	protein_coding	6934	4.56681	0.548048	4.93039e-06	2.35127e-05	0.998162	1	4.56681	0.814226	2.87129e-09	1.79934e-08	0.825516	1	4.56681	0.714772	4.26976e-08	2.17703e-07	0.959343	1	4.56681	0.669539	1.48817e-07	7.09697e-07	0.981428	1	4.56681	0.628734	4.93915e-07	2.37256e-06	0.991097	1	4.56681	0.266179	0.00575712	0.0283611	0.999999	1	4.56681	0.166725	0.0730445	0.194648	1	1	4.56681	0.121492	0.186099	0.392921	1	1	4.56681	0.0806867	0.377801	0.64144	1	1	4.56681	-0.099454	0.271371	0.744454	1	1	4.56681	-0.144687	0.1139	0.498703	1	1	4.56681	-0.185492	0.0463584	0.461351	1	1	4.56681	-0.045233	0.61556	0.911671	1	1	4.56681	-0.0860379	0.344267	0.769852	1	1	4.56681	-0.0408048	0.652076	0.928932	1	1	168	171	217	358	291	323	338	359	360	355	316	354	361	358	299	345	340	301	11	11	8	8
ENSG00000117155.16	SSX2IP	chr1	84643707	84690803	-	protein_coding	8639	4.47987	-0.844932	7.44736e-12	1.0581e-10	0.850069	1	4.47987	-1.10221	2.81151e-14	3.93255e-13	0.0301318	0.228891	4.47987	-1.21465	2.66423e-15	4.3349e-14	0.00118894	0.0140953	4.47987	-1.27937	7.37327e-16	1.35159e-14	0.000137768	0.00198437	4.47987	-1.14265	9.85658e-15	1.72547e-13	0.0100608	0.104858	4.47987	-0.257278	0.00473742	0.0244942	1	1	4.47987	-0.369716	0.000143767	0.001622	0.999995	1	4.47987	-0.43444	1.78395e-05	0.000283289	0.999975	1	4.47987	-0.297721	0.00130483	0.0163431	0.999999	1	4.47987	-0.112437	0.211039	0.697974	1	1	4.47987	-0.177162	0.0538527	0.381061	1	1	4.47987	-0.0404428	0.645593	0.9214	1	1	4.47987	-0.0647246	0.471306	0.863386	1	1	4.47987	0.0719946	0.417236	0.812352	1	1	4.47987	0.136719	0.129987	0.659116	1	1	421	510	515	296	365	296	225	249	248	227	239	228	226	225	229	283	256	207	8	8	9	10
ENSG00000153898.13	MCOLN2	chr1	84925583	84997113	-	protein_coding	3442	-0.140829	1.54104	0.000129173	0.000469061	0.00482155	0.0759576	-0.140829	0.948807	0.0163233	0.030547	0.109724	0.613898	-0.140829	1.18411	0.00282526	0.00626242	0.0405941	0.28654	-0.140829	1.58854	9.04576e-05	0.000272872	0.0035721	0.0374504	-0.140829	1.65536	4.99428e-05	0.000169039	0.00227518	0.0287243	-0.140829	-0.592234	0.0633715	0.169836	0.504169	1	-0.140829	-0.35693	0.237504	0.429392	0.787665	1	-0.140829	0.0474964	0.866709	0.942658	0.987372	1	-0.140829	0.114324	0.685234	0.85349	0.969278	1	-0.140829	0.235303	0.477127	0.851336	0.830839	1	-0.140829	0.63973	0.0463162	0.362448	0.452121	1	-0.140829	0.706558	0.0280519	0.391097	0.381484	1	-0.140829	0.404427	0.183013	0.684745	0.743806	1	-0.140829	0.471254	0.120634	0.55205	0.680931	1	-0.140829	0.0668275	0.813212	0.970005	0.983014	1	2	2	4	15	11	14	8	5	9	10	6	12	18	11	11	14	15	13	9	9	8	8
ENSG00000162643.13	WDR63	chr1	84999147	85133138	+	protein_coding	3923	2.31756	1.03625	2.75773e-06	1.37845e-05	0.149682	1	2.31756	0.956682	1.35763e-05	4.69035e-05	0.258454	1	2.31756	0.568303	0.00576892	0.0120013	0.861706	1	2.31756	0.698668	0.000810579	0.00204699	0.707238	1	2.31756	0.999198	5.75712e-06	2.32512e-05	0.19642	1	2.31756	-0.0795702	0.611988	0.764995	0.999877	1	2.31756	-0.467949	0.00707941	0.0352781	0.973582	1	2.31756	-0.337585	0.0413561	0.143502	0.995009	1	2.31756	-0.0370543	0.810001	0.91289	0.99996	1	2.31756	-0.388379	0.026241	0.431283	0.987165	1	2.31756	-0.258015	0.123076	0.514565	0.997712	1	2.31756	0.0425159	0.788449	0.957688	0.999934	1	2.31756	0.130364	0.447019	0.852932	0.999281	1	2.31756	0.430895	0.0132599	0.259459	0.981192	1	2.31756	0.30053	0.0703895	0.553381	0.996559	1	39	34	26	91	85	74	66	71	76	41	58	69	62	52	75	84	76	73	10	8	8	7
ENSG00000055732.13	MCOLN3	chr1	85018082	85048500	-	protein_coding	6624	3.67767	0.778485	2.33854e-06	1.18102e-05	0.7573	1	3.67767	0.586316	0.000193279	0.000542219	0.962504	1	3.67767	0.705564	1.34687e-05	4.59079e-05	0.870123	1	3.67767	0.55342	0.000348953	0.00094422	0.97552	1	3.67767	0.619509	8.54312e-05	0.000276283	0.947161	1	3.67767	-0.192169	0.127423	0.277359	0.999971	1	3.67767	-0.0729212	0.548729	0.722339	0.999997	1	3.67767	-0.225065	0.0744026	0.215023	0.999955	1	3.67767	-0.158977	0.198733	0.453387	0.999987	1	3.67767	0.119248	0.346066	0.785345	0.99999	1	3.67767	-0.0328958	0.795877	0.945518	0.999998	1	3.67767	0.0331923	0.792733	0.958956	0.999998	1	3.67767	-0.152144	0.228456	0.727813	0.999984	1	3.67767	-0.0860556	0.489476	0.847869	0.999995	1	3.67767	0.0660882	0.599147	0.91677	0.999996	1	90	97	115	261	185	178	165	172	154	188	168	199	198	128	186	203	179	152	9	9	8	7
ENSG00000280099.1	AL603750.1	chr1	85152487	85154203	-	TEC	1717	-0.443987	-0.0774637	0.840213	0.889643	0.930413	1	-0.443987	0.442871	0.233817	0.310534	0.583418	1	-0.443987	0.30608	0.409642	0.49681	0.711809	1	-0.443987	0.366528	0.319842	0.411346	0.656607	1	-0.443987	0.237345	0.523057	0.613348	0.775248	1	-0.443987	0.520334	0.150981	0.312009	0.509632	1	-0.443987	0.383544	0.288436	0.486134	0.642857	1	-0.443987	0.443992	0.215568	0.430095	0.585619	1	-0.443987	0.314809	0.383983	0.646403	0.708664	1	-0.443987	-0.13679	0.69387	0.924135	0.898794	1	-0.443987	-0.0763424	0.824215	0.95665	0.947279	1	-0.443987	-0.205526	0.555423	0.893017	0.840751	1	-0.443987	0.0604477	0.860763	0.970398	0.954669	1	-0.443987	-0.0687356	0.84356	0.963166	0.946525	1	-0.443987	-0.129183	0.708313	0.943922	0.900599	1	6	5	6	10	7	2	5	12	10	7	8	10	9	6	12	7	8	9	8	8	7	6
ENSG00000097096.9	SYDE2	chr1	85156889	85201016	-	protein_coding	6405	2.53046	0.194888	0.241547	0.34556	0.998889	1	2.53046	0.165114	0.329278	0.413819	0.999094	1	2.53046	-0.044762	0.793298	0.840237	0.999845	1	2.53046	0.209388	0.211102	0.291351	0.998624	1	2.53046	0.261827	0.11878	0.18157	0.997497	1	2.53046	-0.0297741	0.851228	0.92042	0.999952	1	2.53046	-0.23965	0.145452	0.312083	0.998376	1	2.53046	0.0145002	0.925885	0.96751	0.999984	1	2.53046	0.0669388	0.666591	0.843725	0.999919	1	2.53046	-0.209876	0.209825	0.697078	0.998675	1	2.53046	0.0442743	0.781368	0.941191	0.999926	1	2.53046	0.0967129	0.543274	0.889418	0.999817	1	2.53046	0.25415	0.125167	0.630271	0.997986	1	2.53046	0.306589	0.0654096	0.456969	0.996319	1	2.53046	0.0524386	0.736871	0.950617	0.999935	1	46	67	69	70	106	73	59	90	71	61	72	64	80	80	82	73	98	79	9	9	8	8
ENSG00000162642.14	C1orf52	chr1	85249953	85259672	-	protein_coding	3420	4.0729	0.0161846	0.851002	0.897521	1	1	4.0729	0.249898	0.00619197	0.0127332	1	1	4.0729	0.300671	0.0012031	0.0028931	1	1	4.0729	0.389634	5.69613e-05	0.000178141	1	1	4.0729	0.22513	0.0121675	0.0250264	1	1	4.0729	0.233714	0.00804342	0.0364647	1	1	4.0729	0.284486	0.00151451	0.0106785	1	1	4.0729	0.37345	6.60008e-05	0.000855594	1	1	4.0729	0.208945	0.0159495	0.0945155	1	1	4.0729	0.0507727	0.533653	0.873678	1	1	4.0729	0.139736	0.089809	0.460634	1	1	4.0729	-0.0247686	0.761819	0.953489	1	1	4.0729	0.0889633	0.267945	0.753642	1	1	4.0729	-0.0755413	0.353406	0.77471	1	1	4.0729	-0.164505	0.0465474	0.488855	1	1	149	171	195	231	213	178	224	227	209	238	237	236	240	254	282	232	231	225	10	10	7	8
ENSG00000142867.14	BCL10	chr1	85265776	85276632	-	protein_coding	4346	5.24452	-0.122656	0.0810882	0.142252	1	1	5.24452	0.0532548	0.437839	0.523296	1	1	5.24452	0.0106439	0.875953	0.904689	1	1	5.24452	0.124645	0.0724421	0.116398	1	1	5.24452	0.124877	0.0721325	0.118995	1	1	5.24452	0.175911	0.0135463	0.0538646	1	1	5.24452	0.1333	0.05556	0.160032	1	1	5.24452	0.247301	0.000797502	0.0066854	1	1	5.24452	0.247533	0.000795798	0.0112581	1	1	5.24452	-0.042611	0.527876	0.870803	1	1	5.24452	0.0713904	0.28784	0.699018	1	1	5.24452	0.0716224	0.286658	0.759222	1	1	5.24452	0.114001	0.0940339	0.586254	1	1	5.24452	0.114233	0.0936276	0.510373	1	1	5.24452	0.000232024	0.997216	0.99993	1	1	399	471	442	502	487	450	459	481	528	450	488	545	556	523	566	551	549	536	8	8	8	8
ENSG00000223653.6	AL078459.1	chr1	85276388	85448124	+	lncRNA	4769	-0.258808	0.853687	0.027187	0.0560235	0.179222	1	-0.258808	0.894772	0.0230189	0.0412987	0.157622	0.792464	-0.258808	1.22833	0.00189742	0.0043709	0.0384082	0.27442	-0.258808	0.984065	0.0117381	0.0232049	0.112996	0.664259	-0.258808	0.870605	0.0256163	0.0483742	0.170584	0.970147	-0.258808	0.0410843	0.905596	0.949143	0.981176	1	-0.258808	0.374639	0.241344	0.433823	0.770492	1	-0.258808	0.130377	0.687677	0.840961	0.933949	1	-0.258808	0.0169178	0.974336	0.987783	0.995501	1	-0.258808	0.333555	0.303866	0.762009	0.795012	1	-0.258808	0.0892931	0.785983	0.942571	0.949895	1	-0.258808	-0.0241666	0.940848	0.987343	0.985494	1	-0.258808	-0.244262	0.438587	0.849569	0.879627	1	-0.258808	-0.357721	0.265511	0.716579	0.775264	1	-0.258808	-0.11346	0.726388	0.94806	0.937047	1	3	5	3	15	8	6	8	9	10	8	14	15	11	12	8	7	8	13	7	8	7	9
ENSG00000153904.20	DDAH1	chr1	85318481	85578363	-	protein_coding	4587	7.67333	-0.283776	0.00118619	0.00347516	1	1	7.67333	-0.285417	0.00116328	0.00278317	1	1	7.67333	-0.361831	8.49714e-05	0.000252672	0.999999	1	7.67333	-0.197948	0.0179084	0.0338604	1	1	7.67333	-0.176082	0.033401	0.0611873	1	1	7.67333	-0.00164146	0.98362	0.991166	1	1	7.67333	-0.0780558	0.333089	0.533698	1	1	7.67333	0.085827	0.285586	0.514685	1	1	7.67333	0.107694	0.182576	0.4321	1	1	7.67333	-0.0764144	0.344969	0.784466	1	1	7.67333	0.0874685	0.278425	0.690409	1	1	7.67333	0.109335	0.177776	0.669265	1	1	7.67333	0.163883	0.0476109	0.499902	1	1	7.67333	0.18575	0.0260638	0.331744	1	1	7.67333	0.0218669	0.783357	0.962794	1	1	2661	3251	2465	2588	3150	2515	2330	2548	2567	2244	2524	2580	2705	2793	2935	2964	2965	2599	8	8	9	7
ENSG00000282057.1	AC092807.3	chr1	85482281	85578250	-	lncRNA	3607	3.8226	0.118092	0.351046	0.463478	0.999989	1	3.8226	0.644766	8.64574e-06	3.09139e-05	0.960941	1	3.8226	0.489995	0.000347252	0.000923367	0.995936	1	3.8226	0.305166	0.0189406	0.0356353	0.999784	1	3.8226	0.338912	0.00971779	0.0205307	0.999629	1	3.8226	0.526673	7.83474e-05	0.000957187	0.99539	1	3.8226	0.371903	0.0032261	0.0192209	0.999667	1	3.8226	0.187073	0.12242	0.299856	0.999985	1	3.8226	0.22082	0.0697191	0.24894	0.999974	1	3.8226	-0.15477	0.175716	0.663332	0.999996	1	3.8226	-0.3396	0.00546858	0.168958	0.999864	1	3.8226	-0.305853	0.0111554	0.296685	0.99993	1	3.8226	-0.18483	0.116551	0.616115	0.999991	1	3.8226	-0.151083	0.195254	0.648266	0.999995	1	3.8226	0.0337465	0.772485	0.960216	0.999999	1	113	145	137	154	185	172	197	236	235	216	203	204	174	157	231	194	219	160	10	10	9	7
ENSG00000142871.17	CCN1	chr1	85580761	85583950	+	protein_coding	2443	8.48426	-0.284604	0.0140281	0.0314174	0.999976	1	8.48426	0.0994084	0.366748	0.452762	0.999999	1	8.48426	-0.0519519	0.635858	0.707722	1	1	8.48426	0.272088	0.0175855	0.0333102	0.999983	1	8.48426	0.128267	0.245664	0.333733	0.999999	1	8.48426	0.384012	0.00137509	0.00937557	0.999844	1	8.48426	0.232652	0.0407157	0.128797	0.999991	1	8.48426	0.556692	1.69766e-05	0.000270887	0.996055	1	8.48426	0.412871	0.000667186	0.00978135	0.999733	1	8.48426	-0.15136	0.172402	0.659157	0.999998	1	8.48426	0.172679	0.119575	0.508283	0.999997	1	8.48426	0.0288582	0.790933	0.958381	1	1	8.48426	0.32404	0.00543602	0.30519	0.999954	1	8.48426	0.180219	0.106007	0.529093	0.999997	1	8.48426	-0.143821	0.191289	0.727657	0.999999	1	3890	4727	3742	3545	4895	3715	4119	5581	4643	3832	4913	4704	5341	6047	5830	4853	6071	4616	8	8	7	8
ENSG00000117174.11	ZNHIT6	chr1	85649417	85708433	-	protein_coding	6203	5.03132	0.270405	0.00291066	0.00776672	1	1	5.03132	0.375292	0.0001014	0.000300398	0.999996	1	5.03132	0.316402	0.000700838	0.00176693	0.999999	1	5.03132	0.403705	3.47998e-05	0.000113169	0.999992	1	5.03132	0.332169	0.000404936	0.001149	0.999999	1	5.03132	0.104887	0.1981	0.375095	1	1	5.03132	0.0459974	0.568029	0.737661	1	1	5.03132	0.1333	0.1017	0.26527	1	1	5.03132	0.0617642	0.442641	0.693526	1	1	5.03132	-0.0588896	0.467122	0.847967	1	1	5.03132	0.0284133	0.722231	0.92531	1	1	5.03132	-0.0431228	0.592301	0.906611	1	1	5.03132	0.0873029	0.279137	0.762398	1	1	5.03132	0.0157668	0.844423	0.963376	1	1	5.03132	-0.0715361	0.371892	0.841916	1	1	277	325	345	475	486	404	435	479	410	407	489	426	465	504	470	433	537	395	9	8	9	8
ENSG00000171502.15	COL24A1	chr1	85729233	86156943	-	protein_coding	9568	1.36301	-0.158287	0.436047	0.548244	0.994724	1	1.36301	0.030089	0.881361	0.909943	0.999251	1	1.36301	-0.326337	0.126083	0.18427	0.967684	1	1.36301	-0.439151	0.0445029	0.0759915	0.918785	1	1.36301	-0.3372	0.113527	0.174712	0.965131	1	1.36301	0.188376	0.346011	0.535874	0.993624	1	1.36301	-0.16805	0.417722	0.613002	0.992422	1	1.36301	-0.280863	0.183763	0.389991	0.976901	1	1.36301	-0.178912	0.387203	0.649344	0.991731	1	1.36301	-0.356426	0.0902742	0.571473	0.961877	1	1.36301	-0.46924	0.0297343	0.313664	0.905229	1	1.36301	-0.367289	0.0805497	0.534999	0.958876	1	1.36301	-0.112813	0.600619	0.906458	0.994163	1	1.36301	-0.0108621	0.958964	0.990689	0.999591	1	1.36301	0.101951	0.635393	0.926322	0.994921	1	29	32	39	34	32	40	30	37	43	31	30	27	32	24	27	22	34	33	8	9	9	9
ENSG00000122417.15	ODF2L	chr1	86346824	86396342	-	protein_coding	10898	4.71719	-0.285482	0.000698182	0.00215798	1	1	4.71719	0.128835	0.0903436	0.137497	1	1	4.71719	0.0248197	0.73928	0.795426	1	1	4.71719	-0.106762	0.162248	0.233021	1	1	4.71719	-0.0840683	0.267487	0.357598	1	1	4.71719	0.414317	4.42796e-06	9.40302e-05	0.999998	1	4.71719	0.310302	0.000234076	0.00241052	1	1	4.71719	0.17872	0.0232325	0.0945604	1	1	4.71719	0.201414	0.0113409	0.0747613	1	1	4.71719	-0.104015	0.160766	0.650338	1	1	4.71719	-0.235597	0.00303627	0.137568	1	1	4.71719	-0.212903	0.00660088	0.261353	1	1	4.71719	-0.131582	0.082498	0.56727	1	1	4.71719	-0.108888	0.14698	0.585617	1	1	4.71719	0.0226938	0.760297	0.955844	1	1	274	356	336	341	309	294	370	388	379	382	357	360	370	306	353	371	338	331	9	9	8	10
ENSG00000137975.8	CLCA2	chr1	86424171	86456553	+	protein_coding	4406	-1.32509	-0.613627	0.162279	0.251642	0.335461	1	-1.32509	-0.912868	0.0508234	0.083075	0.130727	0.691422	-1.32509	-0.944538	0.0422574	0.0708182	0.11459	0.642572	-1.32509	-0.858237	0.0605154	0.0994265	0.156326	0.840944	-1.32509	-0.753692	0.0949729	0.150428	0.222237	1	-1.32509	-0.299242	0.507099	0.683003	0.599167	1	-1.32509	-0.330911	0.459995	0.649917	0.559422	1	-1.32509	-0.244611	0.581184	0.76993	0.670767	1	-1.32509	-0.140065	0.750393	0.892434	0.809927	1	-1.32509	-0.0316696	0.945398	0.984458	0.956301	1	-1.32509	0.0546311	0.903372	0.976855	0.918653	1	-1.32509	0.159177	0.726656	0.950703	0.776471	1	-1.32509	0.0863007	0.847712	0.966642	0.874607	1	-1.32509	0.190846	0.672992	0.916326	0.733516	1	-1.32509	0.104546	0.816262	0.970733	0.854852	1	5	6	6	3	3	5	2	3	2	1	1	5	4	0	4	4	1	4	9	9	8	8
ENSG00000153923.10	CLCA3P	chr1	86634273	86655376	+	transcribed_unprocessed_pseudogene	3437	0.176061	1.39318	0.00145258	0.00416296	0.0102438	0.144198	0.176061	2.53937	1.57804e-07	7.51473e-07	5.87166e-06	0.000104823	0.176061	2.3889	5.3754e-07	2.3062e-06	1.78775e-05	0.000297969	0.176061	2.63874	5.66971e-08	2.90201e-07	2.46409e-06	4.589e-05	0.176061	2.19422	2.73105e-06	1.16165e-05	7.34896e-05	0.00127301	0.176061	1.14619	0.000640951	0.00514057	0.0598599	1	0.176061	0.995719	0.00261435	0.0162804	0.129397	1	0.176061	1.24556	0.000203503	0.00218059	0.0320077	1	0.176061	0.801047	0.0142831	0.0875168	0.278945	1	0.176061	-0.150474	0.582537	0.887093	0.976651	1	0.176061	0.0993698	0.707392	0.920873	0.990463	1	0.176061	-0.345145	0.220815	0.710907	0.885843	1	0.176061	0.249844	0.352744	0.799906	0.954051	1	0.176061	-0.194672	0.490443	0.848077	0.955068	1	0.176061	-0.444515	0.109884	0.631029	0.818486	1	2	1	1	10	4	9	15	15	23	21	13	15	22	17	22	15	16	12	7	7	7	8
ENSG00000261737.1	AL049597.2	chr1	86703502	86704462	-	lncRNA	961	0.990233	0.56197	0.0270056	0.0557076	0.716167	1	0.990233	0.663759	0.0105224	0.0205779	0.585796	1	0.990233	0.592983	0.0210189	0.038187	0.676877	1	0.990233	0.852236	0.00107915	0.00265985	0.3293	1	0.990233	0.622326	0.0153151	0.0306765	0.642749	1	0.990233	0.10179	0.643003	0.787764	0.997671	1	0.990233	0.0310131	0.887373	0.94462	0.999434	1	0.990233	0.290266	0.176891	0.38127	0.983508	1	0.990233	0.0603564	0.786688	0.903236	0.998961	1	0.990233	-0.0707767	0.749274	0.945724	0.998405	1	0.990233	0.188476	0.38026	0.763833	0.994712	1	0.990233	-0.0414334	0.849771	0.973833	0.999205	1	0.990233	0.259253	0.230516	0.7288	0.987362	1	0.990233	0.0293433	0.90495	0.981856	0.999477	1	0.990233	-0.22991	0.282527	0.790404	0.99154	1	12	15	15	23	30	24	22	26	27	22	23	29	26	30	36	25	20	32	6	6	6	7
ENSG00000097033.14	SH3GLB1	chr1	86704570	86748184	+	protein_coding	6881	7.66582	-0.230563	1.97545e-05	8.47893e-05	1	1	7.66582	-0.259803	3.52427e-06	1.35256e-05	1	1	7.66582	-0.340799	2.96686e-08	1.55427e-07	1	1	7.66582	-0.342203	2.68928e-08	1.43849e-07	1	1	7.66582	-0.32182	8.64728e-08	4.68735e-07	1	1	7.66582	-0.0292404	0.52538	0.697576	1	1	7.66582	-0.110236	0.0218998	0.0816776	1	1	7.66582	-0.111641	0.0203011	0.0855796	1	1	7.66582	-0.0912577	0.0540718	0.212225	1	1	7.66582	-0.0809959	0.0868991	0.567893	1	1	7.66582	-0.0824003	0.0815583	0.444242	1	1	7.66582	-0.0620174	0.184794	0.674391	1	1	7.66582	-0.00140439	0.975696	0.992434	1	1	7.66582	0.0189786	0.680888	0.917996	1	1	7.66582	0.020383	0.658492	0.931407	1	1	2475	2926	3176	3051	2955	2704	2448	2627	2630	2430	2570	2575	2558	2478	2724	2854	2623	2363	8	9	7	8
ENSG00000183291.17	SELENOF	chr1	86862445	86914424	-	protein_coding	2201	6.93631	0.412606	5.42227e-08	3.69826e-07	1	1	6.93631	0.332771	2.72228e-06	1.06412e-05	1	1	6.93631	0.220016	0.000636106	0.00161585	1	1	6.93631	0.331147	2.78745e-06	1.08981e-05	1	1	6.93631	0.292512	1.86675e-05	6.85014e-05	1	1	6.93631	-0.0798352	0.163009	0.329506	1	1	6.93631	-0.19259	0.00175437	0.0119615	1	1	6.93631	-0.0814583	0.153497	0.349056	1	1	6.93631	-0.120093	0.0394316	0.174029	1	1	6.93631	-0.112755	0.0548538	0.50153	1	1	6.93631	-0.00162315	0.977095	0.994331	1	1	6.93631	-0.0402582	0.479094	0.865172	1	1	6.93631	0.111132	0.0573931	0.527181	1	1	6.93631	0.0724968	0.207772	0.661573	1	1	6.93631	-0.038635	0.495343	0.889598	1	1	1031	1224	1359	2104	1856	1775	1607	1638	1650	1370	1656	1688	1660	1672	1883	1786	1650	1613	8	8	7	7
ENSG00000153936.17	HS2ST1	chr1	86914635	87109982	+	protein_coding	7426	5.91982	-0.334801	7.47854e-05	0.000284047	1	1	5.91982	-0.76829	4.11155e-11	3.39079e-10	0.971826	1	5.91982	-0.749818	6.35167e-11	4.98729e-10	0.982295	1	5.91982	-0.842946	4.55799e-12	4.37365e-11	0.870787	1	5.91982	-0.75244	5.62533e-11	5.13687e-10	0.981374	1	5.91982	-0.433489	3.34852e-06	7.47911e-05	0.999996	1	5.91982	-0.415017	6.06358e-06	0.000125712	0.999998	1	5.91982	-0.508146	2.20516e-07	7.08236e-06	0.99997	1	5.91982	-0.41764	5.3467e-06	0.00025865	0.999998	1	5.91982	0.0184722	0.814718	0.956496	1	1	5.91982	-0.0746563	0.348927	0.741461	1	1	5.91982	0.0158496	0.840317	0.972522	1	1	5.91982	-0.0931285	0.242151	0.737082	1	1	5.91982	-0.00262262	0.973272	0.990689	1	1	5.91982	0.0905059	0.254488	0.778047	1	1	844	1051	1258	1104	945	921	718	642	622	680	697	711	696	587	725	818	672	639	8	8	10	8
ENSG00000143013.13	LMO4	chr1	87328880	87348923	+	protein_coding	5421	4.29254	-0.0368896	0.684765	0.770064	1	1	4.29254	-0.00363753	0.968461	0.976884	1	1	4.29254	-0.0796226	0.38935	0.476278	1	1	4.29254	0.207957	0.0255385	0.0465134	1	1	4.29254	0.0785152	0.387394	0.484249	1	1	4.29254	0.033252	0.711008	0.830955	1	1	4.29254	-0.042733	0.635082	0.785939	1	1	4.29254	0.244847	0.00821442	0.0428863	1	1	4.29254	0.115405	0.197188	0.452065	1	1	4.29254	-0.0759851	0.405686	0.817829	1	1	4.29254	0.211595	0.0218134	0.277807	1	1	4.29254	0.0821528	0.360582	0.80887	1	1	4.29254	0.28758	0.00263763	0.248852	0.999999	1	4.29254	0.158138	0.0846957	0.495464	1	1	4.29254	-0.129442	0.14251	0.675106	1	1	207	247	223	243	285	259	228	266	234	228	238	252	295	279	326	263	297	258	8	8	10	8
ENSG00000237505.8	PKN2-AS1	chr1	87620803	88685204	-	lncRNA	16635	-0.765957	1.04074	0.0183519	0.0398023	0.0646788	0.617343	-0.765957	0.962017	0.0310133	0.0536799	0.0886866	0.524295	-0.765957	1.04575	0.0187438	0.0345053	0.0643113	0.41432	-0.765957	1.60002	0.00047568	0.00125644	0.00491157	0.0500083	-0.765957	0.900167	0.0410696	0.0731338	0.10845	0.706632	-0.765957	-0.0787275	0.839483	0.914802	0.921036	1	-0.765957	0.00500193	0.986698	0.993763	0.995688	1	-0.765957	0.559276	0.121616	0.298569	0.476063	1	-0.765957	-0.140577	0.711798	0.869163	0.858194	1	-0.765957	0.0837295	0.827791	0.962055	0.911614	1	-0.765957	0.638004	0.0889521	0.458679	0.384355	1	-0.765957	-0.0618497	0.873005	0.97848	0.935073	1	-0.765957	0.554274	0.130457	0.638934	0.48391	1	-0.765957	-0.145579	0.702993	0.924885	0.847712	1	-0.765957	-0.699853	0.0613142	0.533374	0.31935	1	2	2	1	4	5	10	7	2	7	6	4	8	10	9	11	6	4	6	11	11	9	9
ENSG00000065243.20	PKN2	chr1	88684222	88836255	+	protein_coding	6897	6.7938	-0.0712083	0.221658	0.323239	1	1	6.7938	-0.0227136	0.694422	0.7576	1	1	6.7938	-0.086968	0.139611	0.201216	1	1	6.7938	-0.0759321	0.194268	0.271519	1	1	6.7938	-0.042679	0.460712	0.556129	1	1	6.7938	0.0484947	0.39996	0.588924	1	1	6.7938	-0.0157597	0.783358	0.884198	1	1	6.7938	-0.0047238	0.934152	0.969656	1	1	6.7938	0.0285293	0.618105	0.817095	1	1	6.7938	-0.0642544	0.268978	0.74259	1	1	6.7938	-0.0532185	0.357345	0.74795	1	1	6.7938	-0.0199654	0.727943	0.950865	1	1	6.7938	0.0110359	0.847613	0.966642	1	1	6.7938	0.044289	0.442331	0.826291	1	1	6.7938	0.0332531	0.562392	0.90685	1	1	1202	1530	1351	1544	1651	1443	1363	1493	1476	1344	1502	1464	1409	1441	1602	1603	1532	1400	10	11	10	8
ENSG00000241975.1	ELOCP19	chr1	88829102	88829419	+	processed_pseudogene	318	-0.00015226	-0.257977	0.418824	0.531952	0.853095	1	-0.00015226	0.262681	0.374444	0.460458	0.871755	1	-0.00015226	0.149168	0.613517	0.688161	0.932444	1	-0.00015226	0.0515625	0.861147	0.898055	0.975514	1	-0.00015226	-0.205409	0.521409	0.612003	0.889359	1	-0.00015226	0.520658	0.0816202	0.204349	0.631418	1	-0.00015226	0.407145	0.173053	0.350345	0.744698	1	-0.00015226	0.30954	0.304588	0.5341	0.824605	1	-0.00015226	0.0525678	0.868098	0.945253	0.973418	1	-0.00015226	-0.113513	0.689269	0.923205	0.966193	1	-0.00015226	-0.211119	0.460431	0.808087	0.921897	1	-0.00015226	-0.46809	0.116908	0.59275	0.690885	1	-0.00015226	-0.0976059	0.734479	0.944773	0.967286	1	-0.00015226	-0.354578	0.236348	0.691053	0.793445	1	-0.00015226	-0.256972	0.394784	0.853341	0.863709	1	11	10	9	11	11	7	13	18	9	12	10	16	10	12	14	11	10	8	5	5	7	7
ENSG00000137947.12	GTF2B	chr1	88852633	88891944	-	protein_coding	2524	4.31747	0.209616	0.0351834	0.0701124	0.999999	1	4.31747	0.239559	0.018427	0.0340078	0.999998	1	4.31747	0.307525	0.00296015	0.00652859	0.999993	1	4.31747	0.364709	0.00055131	0.001442	0.999979	1	4.31747	0.316694	0.00223613	0.0054593	0.999992	1	4.31747	0.0299425	0.745633	0.854895	1	1	4.31747	0.0979094	0.287122	0.484662	1	1	4.31747	0.155093	0.0936765	0.251954	1	1	4.31747	0.107078	0.243517	0.508572	1	1	4.31747	0.0679669	0.462882	0.84506	1	1	4.31747	0.12515	0.177526	0.58743	1	1	4.31747	0.0771351	0.403668	0.827376	1	1	4.31747	0.0571836	0.527718	0.881561	1	1	4.31747	0.00916828	0.919446	0.986301	1	1	4.31747	-0.0480153	0.594237	0.915223	1	1	176	209	208	283	315	223	243	251	261	279	276	268	330	292	256	312	277	257	8	8	8	8
ENSG00000137944.18	KYAT3	chr1	88935773	88992953	-	protein_coding	2196	5.5322	0.208814	0.00202906	0.00562073	1	1	5.5322	0.235473	0.000697778	0.00175275	1	1	5.5322	0.14865	0.0236228	0.0424045	1	1	5.5322	0.211516	0.0018621	0.0043858	1	1	5.5322	0.190797	0.00448128	0.0102139	1	1	5.5322	0.0266594	0.659886	0.798969	1	1	5.5322	-0.0601637	0.325022	0.525986	1	1	5.5322	0.00270223	0.964154	0.981323	1	1	5.5322	-0.0180168	0.765337	0.897624	1	1	5.5322	-0.0868231	0.162515	0.651969	1	1	5.5322	-0.0239572	0.693398	0.915392	1	1	5.5322	-0.0446762	0.464617	0.86078	1	1	5.5322	0.0628659	0.305696	0.774847	1	1	5.5322	0.0421469	0.491017	0.848445	1	1	5.5322	-0.020719	0.732306	0.949621	1	1	404	503	557	712	656	646	576	652	625	584	617	613	619	635	689	662	628	615	7	7	7	8
ENSG00000213516.10	RBMXL1	chr1	88979456	88992960	-	protein_coding	5087	4.67204	0.609299	1.32648e-08	1.01856e-07	0.999979	1	4.67204	0.745998	1.8153e-10	1.35969e-09	0.990592	1	4.67204	0.790013	4.12433e-11	3.34295e-10	0.966812	1	4.67204	0.737404	2.02942e-10	1.49857e-09	0.993505	1	4.67204	0.617202	1.11044e-08	6.98967e-08	0.999957	1	4.67204	0.136699	0.0664934	0.175891	1	1	4.67204	0.180714	0.0165857	0.0663762	1	1	4.67204	0.128105	0.0822454	0.230664	1	1	4.67204	0.00790265	0.913211	0.965132	1	1	4.67204	0.0440145	0.540988	0.87568	1	1	4.67204	-0.00859448	0.904813	0.977348	1	1	4.67204	-0.128797	0.0841545	0.54167	1	1	4.67204	-0.052609	0.462337	0.85966	1	1	4.67204	-0.172811	0.0219826	0.31393	1	1	4.67204	-0.120202	0.103439	0.624809	1	1	192	195	201	370	357	348	341	364	363	377	392	376	361	367	404	374	357	306	9	9	8	8
ENSG00000117226.12	GBP3	chr1	89006679	89022894	-	protein_coding	4284	7.10554	0.689565	2.08138e-14	4.63844e-13	0.999952	1	7.10554	1.25999	1.35426e-21	6.86964e-20	6.6356e-07	1.34847e-05	7.10554	1.21124	4.01504e-21	1.81813e-19	1.20577e-05	0.000206879	7.10554	1.36226	1.33503e-22	7.78794e-21	1.68926e-09	4.54205e-08	7.10554	1.117	3.95856e-20	1.7332e-18	0.00253942	0.0316574	7.10554	0.570423	4.77104e-13	2.55754e-10	1	1	7.10554	0.521678	4.10469e-12	1.31311e-09	1	1	7.10554	0.672692	6.58137e-15	7.25194e-12	0.999992	1	7.10554	0.427436	4.10876e-10	1.94031e-07	1	1	7.10554	-0.0487448	0.294464	0.758296	1	1	7.10554	0.102268	0.0319959	0.320191	1	1	7.10554	-0.142988	0.00400536	0.221598	1	1	7.10554	0.151013	0.00238615	0.237541	1	1	7.10554	-0.0942429	0.0484138	0.409658	1	1	7.10554	-0.245256	8.44911e-06	0.00644537	1	1	698	869	866	1578	1601	1497	2033	2157	2088	1978	2174	2162	2403	2312	2471	2049	2144	1843	7	9	7	7
ENSG00000117228.10	GBP1	chr1	89052319	89065230	-	protein_coding	4862	7.97286	2.17749	3.93809e-26	9.08234e-24	3.83821e-20	5.14372e-18	7.97286	2.83147	2.12137e-29	7.65006e-27	1.33358e-25	3.34813e-23	7.97286	2.87931	1.2917e-29	5.02345e-27	6.28406e-26	1.66184e-23	7.97286	2.93273	7.5782e-30	3.06747e-27	2.8242e-26	8.23752e-24	7.97286	2.58929	2.66867e-28	8.09169e-26	7.59049e-24	1.47598e-21	7.97286	0.653984	1.60647e-13	1.09872e-10	0.999986	1	7.97286	0.701819	2.6359e-14	2.90447e-11	0.999898	1	7.97286	0.755242	3.93367e-15	6.62966e-12	0.999092	1	7.97286	0.411796	6.42529e-09	1.55414e-06	1	1	7.97286	0.0478352	0.348545	0.785802	1	1	7.97286	0.101257	0.0527083	0.376909	1	1	7.97286	-0.242188	4.37115e-05	0.026272	1	1	7.97286	0.0534221	0.294555	0.76781	1	1	7.97286	-0.290023	3.05295e-06	0.00403682	1	1	7.97286	-0.343445	1.6579e-07	0.000822069	1	1	461	579	548	3252	2747	2605	4165	4061	3978	4310	4318	4489	4453	4653	4852	3777	3913	3273	7	9	9	9
ENSG00000234518.2	PTGES3P1	chr1	89104285	89104767	-	processed_pseudogene	483	1.71488	0.970249	2.05326e-05	8.80147e-05	0.209535	1	1.71488	0.882834	0.000103363	0.000305483	0.334067	1	1.71488	0.968961	2.41612e-05	7.8818e-05	0.210965	0.986392	1.71488	1.06032	5.13292e-06	1.9169e-05	0.113219	0.664571	1.71488	0.971588	2.21391e-05	8.0085e-05	0.20798	1	1.71488	-0.0874142	0.610598	0.76369	0.99997	1	1.71488	-0.00128778	0.995865	0.997776	1	1	1.71488	0.0900726	0.579615	0.768551	0.99999	1	1.71488	0.00133979	0.993477	0.998008	1	1	1.71488	0.0861264	0.619565	0.901869	0.999963	1	1.71488	0.177487	0.293534	0.70237	0.999799	1	1.71488	0.088754	0.608225	0.911453	0.999964	1	1.71488	0.0913603	0.578947	0.89879	0.999984	1	1.71488	0.00262757	0.988951	0.99633	1	1	1.71488	-0.0887328	0.58826	0.913052	0.999987	1	17	23	19	44	54	46	44	37	41	49	41	45	47	42	59	44	47	47	8	9	6	6
ENSG00000162645.13	GBP2	chr1	89106132	89150456	-	protein_coding	7223	6.76194	1.30007	6.06483e-16	1.81707e-14	7.98229e-05	0.0019144	6.76194	1.63357	1.12663e-18	3.46981e-17	6.58173e-10	1.89466e-08	6.76194	1.7092	2.92486e-19	9.65253e-18	5.47705e-11	1.71343e-09	6.76194	1.65558	7.06785e-19	2.22161e-17	2.99862e-10	8.56984e-09	6.76194	1.41813	5.75544e-17	1.48637e-15	1.17288e-06	2.63079e-05	6.76194	0.3335	8.35833e-05	0.00100839	1	1	6.76194	0.409134	4.35192e-06	9.70647e-05	0.999999	1	6.76194	0.35551	3.4096e-05	0.000486517	1	1	6.76194	0.118067	0.118464	0.33949	1	1	6.76194	0.0756344	0.302662	0.761623	1	1	6.76194	0.0220103	0.762387	0.93406	1	1	6.76194	-0.215433	0.00609237	0.252624	1	1	6.76194	-0.0536242	0.460901	0.858629	1	1	6.76194	-0.291067	0.000381063	0.0509213	1	1	6.76194	-0.237443	0.00273351	0.153112	1	1	383	484	612	1648	1361	1331	1782	1513	1636	1830	1749	1823	1867	1631	1844	1661	1412	1433	9	9	7	9
ENSG00000213512.3	GBP7	chr1	89131742	89176009	-	protein_coding	2432	-1.07502	1.01832	0.02551	0.0530974	0.0408848	0.438329	-1.07502	1.96269	0.000174227	0.000492674	0.00067036	0.00852849	-1.07502	1.25228	0.00872189	0.0173685	0.0167418	0.137271	-1.07502	1.94487	0.000176939	0.000507068	0.000688773	0.00859731	-1.07502	1.39251	0.00414881	0.00953727	0.00909034	0.0961589	-1.07502	0.944365	0.029295	0.0966807	0.115134	1	-1.07502	0.233959	0.585917	0.751201	0.690033	1	-1.07502	0.926548	0.0306439	0.116124	0.121121	1	-1.07502	0.374185	0.380678	0.643433	0.528137	1	-1.07502	-0.710406	0.0945103	0.579691	0.267447	1	-1.07502	-0.0178175	0.962718	0.991757	0.984646	1	-1.07502	-0.57018	0.169101	0.661246	0.396464	1	-1.07502	0.692589	0.0994069	0.59452	0.279394	1	-1.07502	0.140226	0.741757	0.935693	0.822223	1	-1.07502	-0.552363	0.178074	0.715453	0.412035	1	0	1	0	2	4	3	6	7	8	4	1	6	8	11	3	3	6	4	8	8	7	7
ENSG00000162654.9	GBP4	chr1	89181144	89198942	-	protein_coding	6141	4.50788	4.44287	1.96044e-19	1.0478e-17	4.7858e-17	4.39452e-15	4.50788	5.90387	3.90114e-25	3.96796e-23	5.07806e-23	6.75962e-21	4.50788	5.95516	2.37939e-25	2.45796e-23	3.03455e-23	4.2089e-21	4.50788	6.16149	4.33359e-26	5.27315e-24	4.81191e-24	8.02012e-22	4.50788	5.52587	8.58262e-24	7.46613e-22	1.49351e-21	1.7323e-19	4.50788	1.461	5.61229e-16	3.53578e-12	1.47203e-06	0.00224586	4.50788	1.51229	1.81921e-16	1.20274e-12	2.6219e-07	0.000742898	4.50788	1.71861	3.63249e-18	5.24734e-14	3.74522e-10	1.85707e-06	4.50788	1.083	2.0965e-12	5.94029e-09	0.0595421	1	4.50788	0.0512954	0.523989	0.869209	1	1	4.50788	0.257618	0.00256577	0.128509	1	1	4.50788	-0.377997	7.69816e-05	0.0391501	1	1	4.50788	0.206323	0.0124213	0.362832	1	1	4.50788	-0.429292	1.19764e-05	0.00678688	1	1	4.50788	-0.635615	9.05602e-09	0.000105807	1	1	7	3	3	180	141	150	377	385	418	436	418	417	500	499	506	315	365	283	7	7	8	9
ENSG00000154451.14	GBP5	chr1	89258950	89272804	-	protein_coding	8143	3.32842	1.93446	5.22821e-10	5.23454e-09	9.38482e-06	0.000261798	3.32842	3.18992	8.4943e-17	1.89299e-15	1.42116e-13	5.84798e-12	3.32842	3.18073	8.51074e-17	1.81118e-15	1.49554e-13	6.16683e-12	3.32842	3.30372	2.02911e-17	4.91397e-16	2.79257e-14	1.19628e-12	3.32842	2.81892	5.53552e-15	1.01847e-13	2.18808e-11	8.26636e-10	3.32842	1.25546	4.08851e-10	5.33496e-08	0.00759533	1	3.32842	1.24626	4.37882e-10	5.16162e-08	0.00871536	1	3.32842	1.36926	3.76517e-11	5.88018e-09	0.000866588	0.249312	3.32842	0.884458	7.19171e-07	5.77491e-05	0.473631	1	3.32842	-0.00919567	0.939551	0.984333	1	1	3.32842	0.113795	0.344688	0.738623	0.999996	1	3.32842	-0.371002	0.00572525	0.245259	0.999282	1	3.32842	0.122991	0.305431	0.774671	0.999995	1	3.32842	-0.361806	0.0066537	0.200257	0.999408	1	3.32842	-0.484797	0.000424493	0.0540443	0.996091	1	11	14	23	97	69	71	194	151	173	191	147	197	206	203	189	140	158	126	8	8	10	11
ENSG00000225492.6	GBP1P1	chr1	89407679	89426243	+	transcribed_unprocessed_pseudogene	2352	2.65262	4.27339	4.54076e-12	6.68112e-11	1.12974e-10	5.34778e-09	2.65262	5.92213	1.39117e-17	3.53296e-16	6.59313e-16	3.37031e-14	2.65262	6.03415	5.45902e-18	1.45803e-16	2.63984e-16	1.39623e-14	2.65262	5.97085	8.351e-18	2.16798e-16	4.11008e-16	2.11739e-14	2.65262	5.24697	2.31065e-15	4.53308e-14	9.85963e-14	4.61217e-12	2.65262	1.64874	7.68493e-11	1.35353e-08	2.6035e-05	0.0215157	2.65262	1.76076	1.22186e-11	3.23126e-09	3.13388e-06	0.00414383	2.65262	1.69746	2.96964e-11	4.82785e-09	9.76363e-06	0.00667765	2.65262	0.97358	5.22449e-06	0.000255228	0.231816	1	2.65262	0.112023	0.402502	0.816531	1	1	2.65262	0.0487259	0.714911	0.924102	1	1	2.65262	-0.675158	6.52166e-05	0.0349596	0.949479	1	2.65262	-0.0632971	0.62952	0.916559	1	1	2.65262	-0.787181	6.12631e-06	0.00552315	0.799764	1	2.65262	-0.723884	2.12594e-05	0.0117128	0.903538	1	0	0	0	44	40	34	111	125	110	141	132	116	134	107	141	72	98	58	7	9	8	9
ENSG00000197147.13	LRRC8B	chr1	89524836	89597864	+	protein_coding	8213	3.70359	-0.16083	0.0937752	0.160769	1	1	3.70359	-0.430537	0.000116513	0.000341296	0.99987	1	3.70359	-0.661013	2.30147e-07	1.04768e-06	0.982358	1	3.70359	-0.677952	1.39607e-07	6.69967e-07	0.976399	1	3.70359	-0.510321	1.16062e-05	4.42942e-05	0.999281	1	3.70359	-0.269707	0.00871355	0.0388195	0.999996	1	3.70359	-0.500183	1.79741e-05	0.000306363	0.999309	1	3.70359	-0.517123	1.07251e-05	0.000184016	0.999037	1	3.70359	-0.349491	0.00102394	0.0136118	0.99998	1	3.70359	-0.230476	0.0314121	0.447623	0.999996	1	3.70359	-0.247416	0.021382	0.275727	0.999994	1	3.70359	-0.0797846	0.431301	0.84029	1	1	3.70359	-0.0169399	0.871217	0.9741	1	1	3.70359	0.150691	0.149796	0.58825	0.999999	1	3.70359	0.167631	0.109847	0.631029	0.999999	1	185	210	207	231	218	194	152	158	170	116	153	156	153	144	133	183	156	143	9	9	8	7
ENSG00000231999.7	LRRC8C-DT	chr1	89581291	89632916	-	lncRNA	11975	-0.251241	-0.254314	0.516842	0.624113	0.768747	1	-0.251241	0.436994	0.245658	0.323552	0.629228	1	-0.251241	0.352086	0.347784	0.434124	0.705203	1	-0.251241	-0.20803	0.596342	0.681014	0.812583	1	-0.251241	-0.306461	0.441715	0.538077	0.711011	1	-0.251241	0.691308	0.0676335	0.178265	0.368875	1	-0.251241	0.606401	0.106748	0.253432	0.446411	1	-0.251241	0.0462849	0.905536	0.961427	0.958326	1	-0.251241	-0.0521468	0.893533	0.957156	0.948123	1	-0.251241	-0.0849078	0.808265	0.955638	0.947313	1	-0.251241	-0.645023	0.0881092	0.457869	0.414928	1	-0.251241	-0.743455	0.0537962	0.479487	0.31683	1	-0.251241	-0.560116	0.136334	0.645118	0.494029	1	-0.251241	-0.658547	0.0855796	0.497523	0.389616	1	-0.251241	-0.0984317	0.802514	0.96661	0.905436	1	6	11	7	10	8	5	13	15	9	7	7	22	12	5	6	9	7	5	10	10	9	8
ENSG00000171488.15	LRRC8C	chr1	89633072	89769903	+	protein_coding	11724	2.53216	-1.08586	4.42478e-07	2.56039e-06	0.106976	0.891007	2.53216	-1.12244	3.76154e-07	1.68117e-06	0.0780845	0.474925	2.53216	-1.2944	3.41531e-08	1.76865e-07	0.011588	0.101294	2.53216	-1.33558	1.85746e-08	1.01323e-07	0.00675991	0.065371	2.53216	-1.18488	1.313e-07	6.91504e-07	0.0404059	0.330905	2.53216	-0.0365836	0.847913	0.918913	0.999556	1	2.53216	-0.208539	0.285358	0.482791	0.994673	1	2.53216	-0.249725	0.20278	0.414292	0.991869	1	2.53216	-0.0990203	0.602938	0.807654	0.998724	1	2.53216	-0.171955	0.38761	0.80972	0.99576	1	2.53216	-0.213142	0.286032	0.697977	0.993483	1	2.53216	-0.0624367	0.748248	0.952865	0.999143	1	2.53216	-0.0411866	0.837222	0.966642	0.999237	1	2.53216	0.109519	0.579383	0.881185	0.997929	1	2.53216	0.150705	0.446798	0.873449	0.996636	1	132	141	116	61	86	69	68	57	65	37	62	76	56	49	69	81	56	56	9	9	10	10
ENSG00000171492.14	LRRC8D	chr1	89821014	89936611	+	protein_coding	4852	5.17139	0.456534	5.24012e-06	2.48464e-05	0.999974	1	5.17139	0.510085	9.66494e-07	4.05703e-06	0.999892	1	5.17139	0.420775	2.00311e-05	6.63488e-05	0.999988	1	5.17139	0.569	1.14516e-07	5.57652e-07	0.999573	1	5.17139	0.490636	1.71069e-06	7.53659e-06	0.999937	1	5.17139	0.0535502	0.495899	0.672846	1	1	5.17139	-0.0357589	0.649432	0.795367	1	1	5.17139	0.112466	0.153596	0.349201	1	1	5.17139	0.0341012	0.662198	0.841301	1	1	5.17139	-0.0893091	0.263906	0.738164	1	1	5.17139	0.0589157	0.452186	0.803214	1	1	5.17139	-0.019449	0.804374	0.962067	1	1	5.17139	0.148225	0.065692	0.537501	1	1	5.17139	0.0698601	0.377839	0.789697	1	1	5.17139	-0.0783647	0.316718	0.810727	1	1	275	328	350	487	595	479	455	528	480	418	493	520	530	568	526	495	550	486	7	8	8	7
ENSG00000228175.3	GEMIN8P4	chr1	89993593	89994321	-	processed_pseudogene	729	-1.02469	0.469649	0.266837	0.374979	0.418337	1	-1.02469	0.568203	0.186337	0.256221	0.333591	1	-1.02469	0.665051	0.119665	0.176261	0.258838	1	-1.02469	0.503955	0.235404	0.318486	0.386748	1	-1.02469	0.646595	0.129323	0.194731	0.271872	1	-1.02469	0.098554	0.800038	0.890548	0.886701	1	-1.02469	0.195402	0.612718	0.770227	0.778358	1	-1.02469	0.0343061	0.927389	0.968045	0.959277	1	-1.02469	0.176946	0.646662	0.834476	0.798958	1	-1.02469	0.0968483	0.805669	0.955471	0.890174	1	-1.02469	-0.0642479	0.871065	0.971163	0.92746	1	-1.02469	0.0783924	0.843024	0.972859	0.910735	1	-1.02469	-0.161096	0.679735	0.929527	0.818621	1	-1.02469	-0.0184559	0.960555	0.990689	0.979854	1	-1.02469	0.14264	0.715161	0.945571	0.839192	1	3	2	2	4	2	8	6	5	3	4	8	4	4	6	4	5	4	7	7	7	7	6
ENSG00000162664.17	ZNF326	chr1	89995110	90035533	+	protein_coding	10988	5.4677	-0.145244	0.0345074	0.0689315	1	1	5.4677	-0.129484	0.0597048	0.095715	1	1	5.4677	-0.234284	0.0013929	0.00330555	1	1	5.4677	-0.197139	0.00564404	0.0119752	1	1	5.4677	-0.231743	0.00150751	0.00380456	1	1	5.4677	0.0157599	0.811576	0.898059	1	1	5.4677	-0.0890403	0.186123	0.367138	1	1	5.4677	-0.0518951	0.433888	0.655875	1	1	5.4677	-0.0864997	0.197562	0.452163	1	1	5.4677	-0.1048	0.125111	0.611045	1	1	5.4677	-0.067655	0.313825	0.718172	1	1	5.4677	-0.10226	0.133261	0.619769	1	1	5.4677	0.0371452	0.579281	0.898948	1	1	5.4677	0.00254062	0.969731	0.990689	1	1	5.4677	-0.0346046	0.604518	0.918704	1	1	557	576	613	625	668	594	537	605	581	531	553	582	594	581	577	634	573	498	9	10	8	8
ENSG00000233593.10	LINC02609	chr1	90769086	90851658	-	lncRNA	14354	0.984231	0.132323	0.654818	0.744877	0.949773	1	0.984231	0.95892	0.00130444	0.00308997	0.20633	0.952372	0.984231	0.780424	0.00785114	0.0158075	0.399951	1	0.984231	0.957428	0.00119831	0.00292701	0.207314	1	0.984231	0.508668	0.0810152	0.13129	0.710345	1	0.984231	0.826598	0.00289992	0.0167688	0.36308	1	0.984231	0.648102	0.0177013	0.0695773	0.595626	1	0.984231	0.825106	0.00267006	0.0177354	0.36608	1	0.984231	0.376346	0.166885	0.413337	0.857744	1	0.984231	-0.178496	0.458825	0.84345	0.978867	1	0.984231	-0.00149176	0.995093	0.998704	0.999955	1	0.984231	-0.450252	0.0760647	0.530894	0.850104	1	0.984231	0.177004	0.457038	0.856068	0.980165	1	0.984231	-0.271756	0.282382	0.727804	0.943868	1	0.984231	-0.44876	0.0736835	0.560306	0.854806	1	7	17	17	13	22	19	31	33	27	21	29	33	34	23	40	17	29	23	11	11	8	8
ENSG00000122482.21	ZNF644	chr1	90915298	91022272	-	protein_coding	7604	6.41565	-0.0939041	0.0587695	0.108603	1	1	6.41565	-0.00298375	0.950709	0.962256	1	1	6.41565	-0.146441	0.00490062	0.0103491	1	1	6.41565	-0.0346343	0.473777	0.566127	1	1	6.41565	-0.0292267	0.545047	0.634156	1	1	6.41565	0.0909203	0.0652107	0.173446	1	1	6.41565	-0.0525365	0.279454	0.476228	1	1	6.41565	0.0592698	0.220137	0.436141	1	1	6.41565	0.0646773	0.182006	0.43129	1	1	6.41565	-0.143457	0.00547298	0.333109	1	1	6.41565	-0.0316505	0.509867	0.831413	1	1	6.41565	-0.026243	0.58437	0.904062	1	1	6.41565	0.111806	0.0259809	0.430857	1	1	6.41565	0.117214	0.0200947	0.302396	1	1	6.41565	0.00540756	0.90974	0.982123	1	1	884	1136	1130	1230	1217	1070	1159	1091	1129	1006	1077	1099	1130	1185	1209	1223	1220	1080	8	8	8	7
ENSG00000097046.13	CDC7	chr1	91500851	91525764	+	protein_coding	3599	3.65694	-1.0554	1.57984e-12	2.51683e-11	0.0953938	0.821198	3.65694	-1.83024	1.53945e-17	3.86988e-16	2.10724e-10	6.24738e-09	3.65694	-1.78973	2.02472e-17	4.88544e-16	4.47393e-10	1.27862e-08	3.65694	-1.7556	2.69817e-17	6.34823e-16	9.04253e-10	2.46698e-08	3.65694	-1.4235	2.63763e-15	5.11886e-14	7.10799e-06	0.000142923	3.65694	-0.77484	6.10411e-08	2.97535e-06	0.847813	1	3.65694	-0.734326	1.31709e-07	5.72877e-06	0.913203	1	3.65694	-0.700197	2.66537e-07	8.28603e-06	0.948963	1	3.65694	-0.368101	0.00107893	0.0141158	0.999933	1	3.65694	0.0405134	0.733486	0.9385	0.999999	1	3.65694	0.074643	0.527998	0.842017	0.999998	1	3.65694	0.406739	0.00112373	0.129582	0.999462	1	3.65694	0.0341296	0.769607	0.954741	0.999999	1	3.65694	0.366226	0.00259565	0.127455	0.999784	1	3.65694	0.332096	0.00530477	0.203905	0.9999	1	290	382	329	201	203	168	90	103	106	102	105	113	95	118	123	157	143	123	8	12	7	11
ENSG00000069702.11	TGFBR3	chr1	91680343	91906335	-	protein_coding	8577	5.23585	1.48615	3.2108e-13	5.7999e-12	2.76056e-05	0.000711079	5.23585	1.34138	6.195e-12	5.80131e-11	0.000900946	0.0111753	5.23585	1.36414	3.65226e-12	3.53361e-11	0.000527827	0.006798	5.23585	1.3408	5.42184e-12	5.12104e-11	0.000876571	0.0107254	5.23585	1.3379	5.82449e-12	6.2243e-11	0.000938908	0.0128874	5.23585	-0.144773	0.171781	0.341095	0.999999	1	5.23585	-0.122009	0.244473	0.437395	1	1	5.23585	-0.145345	0.167191	0.367688	0.999999	1	5.23585	-0.148252	0.159521	0.403101	0.999999	1	5.23585	0.0227638	0.829757	0.962403	1	1	5.23585	-0.000571888	0.9957	0.998924	1	1	5.23585	-0.00347907	0.973765	0.99457	1	1	5.23585	-0.0233357	0.824353	0.966642	1	1	5.23585	-0.0262429	0.803079	0.955162	1	1	5.23585	-0.00290718	0.977903	0.99993	1	1	127	181	263	782	610	525	574	461	523	550	528	568	570	487	605	598	519	532	9	9	9	9
ENSG00000189195.13	BTBD8	chr1	92080305	92184725	+	protein_coding	6887	3.73756	0.458093	0.000149764	0.000536274	0.999331	1	3.73756	0.555111	1.22753e-05	4.27438e-05	0.995684	1	3.73756	0.46407	0.000141582	0.000403005	0.999194	1	3.73756	0.456246	0.000167756	0.000482215	0.999323	1	3.73756	0.552119	1.18385e-05	4.51202e-05	0.996127	1	3.73756	0.0970183	0.327678	0.51749	1	1	3.73756	0.00597708	0.951806	0.976938	1	1	3.73756	-0.00184662	0.984968	0.99195	1	1	3.73756	0.0940263	0.338404	0.605267	1	1	3.73756	-0.0910412	0.36205	0.794535	1	1	3.73756	-0.0988649	0.32146	0.722393	1	1	3.73756	-0.00299207	0.975682	0.994793	1	1	3.73756	-0.0078237	0.937229	0.990602	1	1	3.73756	0.0880492	0.373763	0.787969	1	1	3.73756	0.0958729	0.331955	0.819206	1	1	106	120	121	212	189	171	176	201	175	197	188	153	183	184	182	201	212	172	8	9	8	9
ENSG00000174842.17	GLMN	chr1	92246402	92298987	-	protein_coding	2910	3.48307	-0.108538	0.332083	0.444076	0.999999	1	3.48307	-0.0141629	0.899223	0.922181	1	1	3.48307	-0.139817	0.21973	0.295801	0.999997	1	3.48307	-0.0927369	0.408157	0.501853	0.999999	1	3.48307	-0.0389145	0.726094	0.791065	1	1	3.48307	0.0943751	0.392515	0.582571	0.999999	1	3.48307	-0.0312788	0.777106	0.879737	1	1	3.48307	0.0158011	0.885307	0.95177	1	1	3.48307	0.0696235	0.524162	0.754826	1	1	3.48307	-0.125654	0.263426	0.737622	0.999998	1	3.48307	-0.078574	0.477517	0.817134	0.999999	1	3.48307	-0.0247516	0.821414	0.967257	1	1	3.48307	0.0470799	0.671774	0.927788	1	1	3.48307	0.100902	0.36417	0.78272	0.999999	1	3.48307	0.0538224	0.623432	0.923257	1	1	133	135	143	170	158	128	125	153	161	131	143	144	143	137	163	179	139	140	7	8	7	7
ENSG00000122484.9	RPAP2	chr1	92299059	92402056	+	protein_coding	17048	5.48086	0.236219	0.00912339	0.0214756	1	1	5.48086	0.510442	1.21497e-06	5.01827e-06	0.999877	1	5.48086	0.375623	0.000113139	0.000327399	0.999995	1	5.48086	0.215166	0.017009	0.0323331	1	1	5.48086	0.317084	0.000769309	0.00206251	0.999999	1	5.48086	0.274222	0.00194353	0.0121593	1	1	5.48086	0.139404	0.0957269	0.235098	1	1	5.48086	-0.021053	0.798417	0.904451	1	1	5.48086	0.0808646	0.327041	0.59406	1	1	5.48086	-0.134818	0.103644	0.590336	1	1	5.48086	-0.295276	0.00102655	0.10057	1	1	5.48086	-0.193358	0.0227548	0.366655	1	1	5.48086	-0.160457	0.0582689	0.529051	1	1	5.48086	-0.0585395	0.474845	0.841652	1	1	5.48086	0.101918	0.221365	0.754001	1	1	404	439	455	668	595	566	597	739	661	685	622	581	618	491	626	665	636	553	8	10	10	8
ENSG00000162676.12	GFI1	chr1	92473043	92486925	-	protein_coding	5069	-1.2952	0.3213	0.517306	0.624482	0.572497	1	-1.2952	1.03162	0.043874	0.0730337	0.0928563	0.542502	-1.2952	0.637436	0.206057	0.279832	0.283634	1	-1.2952	0.254591	0.609775	0.692487	0.653868	1	-1.2952	0.448796	0.369601	0.46618	0.44023	1	-1.2952	0.710317	0.131207	0.282787	0.2524	1	-1.2952	0.316136	0.500226	0.683157	0.601611	1	-1.2952	-0.0667095	0.888521	0.952797	0.907275	1	-1.2952	0.127496	0.784848	0.902456	0.829667	1	-1.2952	-0.394181	0.392738	0.811443	0.551319	1	-1.2952	-0.777027	0.104707	0.484769	0.207785	1	-1.2952	-0.582821	0.213836	0.704054	0.360335	1	-1.2952	-0.382846	0.421479	0.841183	0.524085	1	-1.2952	-0.18864	0.688606	0.920416	0.760767	1	-1.2952	0.194205	0.682595	0.936333	0.741033	1	0	2	3	3	2	4	5	3	9	5	6	1	5	2	1	1	6	3	9	9	8	8
ENSG00000067208.14	EVI5	chr1	92508696	92792404	-	protein_coding	8276	5.74488	0.0532995	0.400525	0.513976	1	1	5.74488	0.0971728	0.132989	0.192267	1	1	5.74488	-0.0171442	0.78787	0.835916	1	1	5.74488	-0.028213	0.65769	0.733228	1	1	5.74488	0.0950444	0.139267	0.20764	1	1	5.74488	0.0438733	0.48142	0.660214	1	1	5.74488	-0.0704438	0.263353	0.459356	1	1	5.74488	-0.0815125	0.196417	0.405677	1	1	5.74488	0.0417448	0.500331	0.736606	1	1	5.74488	-0.114317	0.0761527	0.54709	1	1	5.74488	-0.125386	0.0526176	0.376909	1	1	5.74488	-0.0021284	0.972697	0.994504	1	1	5.74488	-0.0110687	0.86022	0.970398	1	1	5.74488	0.112189	0.0798682	0.48862	1	1	5.74488	0.123257	0.0552008	0.51571	1	1	563	650	645	760	810	731	688	730	725	642	726	691	715	637	743	820	809	646	9	9	10	7
ENSG00000229992.1	HMGB3P9	chr1	92647048	92647630	-	processed_pseudogene	583	-1.32518	0.114951	0.784138	0.849451	0.810895	1	-1.32518	0.748038	0.0775869	0.120336	0.171148	0.842555	-1.32518	0.920912	0.0301739	0.0526544	0.0943912	0.555042	-1.32518	0.685825	0.102423	0.157221	0.205139	1	-1.32518	-0.0901827	0.833392	0.875767	0.858668	1	-1.32518	0.633087	0.113972	0.257156	0.252785	1	-1.32518	0.805961	0.0439953	0.136046	0.145436	1	-1.32518	0.570874	0.150184	0.344338	0.299287	1	-1.32518	-0.205134	0.614712	0.814932	0.669472	1	-1.32518	0.172874	0.651285	0.911358	0.806268	1	-1.32518	-0.0622128	0.870673	0.971147	0.928279	1	-1.32518	-0.838221	0.0428387	0.44672	0.112549	1	-1.32518	-0.235087	0.533142	0.883494	0.735724	1	-1.32518	-1.01109	0.0149962	0.268929	0.0569755	1	-1.32518	-0.776008	0.0570657	0.519534	0.13808	1	2	2	1	3	1	3	5	4	4	6	7	3	3	7	3	1	2	2	8	8	6	6
ENSG00000122406.14	RPL5	chr1	92832013	92841924	+	protein_coding	3687	7.87147	-0.73147	2.82317e-14	6.08638e-13	0.999446	1	7.87147	-1.06718	1.97734e-18	5.87104e-17	0.034709	0.255918	7.87147	-1.11715	5.75744e-19	1.81259e-17	0.00443166	0.0448493	7.87147	-1.02094	5.87951e-18	1.58228e-16	0.14892	0.812568	7.87147	-0.974301	1.98915e-17	5.59613e-16	0.40271	1	7.87147	-0.335706	8.83507e-07	2.54332e-05	1	1	7.87147	-0.385678	7.34272e-08	3.50085e-06	1	1	7.87147	-0.289475	8.85859e-06	0.000155902	1	1	7.87147	-0.242831	9.71747e-05	0.00234187	1	1	7.87147	-0.0499724	0.367989	0.798741	1	1	7.87147	0.0462313	0.40286	0.774576	1	1	7.87147	0.0928752	0.0984668	0.56468	1	1	7.87147	0.0962037	0.0877426	0.57522	1	1	7.87147	0.142848	0.0136337	0.260011	1	1	7.87147	0.0466439	0.396582	0.854144	1	1	4041	4861	5272	3459	3464	3229	2353	2612	2304	2263	2591	2451	2616	2668	2716	3068	2653	2512	8	8	7	7
ENSG00000154511.12	DIPK1A	chr1	92832737	92961522	-	protein_coding	3091	4.40543	-0.113694	0.169466	0.260783	1	1	4.40543	0.0270402	0.740135	0.795224	1	1	4.40543	-0.114823	0.168934	0.236678	1	1	4.40543	-0.131144	0.117262	0.176596	1	1	4.40543	-0.0888775	0.28144	0.37281	1	1	4.40543	0.140734	0.0875086	0.214565	1	1	4.40543	-0.00112827	0.988837	0.994554	1	1	4.40543	-0.0174493	0.82898	0.9198	1	1	4.40543	0.0248168	0.758192	0.89565	1	1	4.40543	-0.141863	0.0877541	0.569168	1	1	4.40543	-0.158184	0.057952	0.391335	1	1	4.40543	-0.115918	0.157467	0.646492	1	1	4.40543	-0.016321	0.841309	0.966642	1	1	4.40543	0.0259451	0.749701	0.937864	1	1	4.40543	0.042266	0.603039	0.918126	1	1	224	292	272	321	292	256	294	258	312	259	279	276	255	274	296	287	277	281	10	10	8	6
ENSG00000207523.1	SNORA66	chr1	92840719	92840851	+	snoRNA	133	-0.600541	0.401859	0.291851	0.401814	0.565289	1	-0.600541	0.669849	0.08344	0.12835	0.320787	1	-0.600541	0.303628	0.432888	0.51957	0.663076	1	-0.600541	0.64258	0.0930896	0.144731	0.343329	1	-0.600541	0.452429	0.239139	0.326478	0.516187	1	-0.600541	0.26799	0.443241	0.62779	0.777324	1	-0.600541	-0.098231	0.783181	0.884048	0.907129	1	-0.600541	0.240722	0.485718	0.699093	0.803106	1	-0.600541	0.05057	0.887615	0.9547	0.960239	1	-0.600541	-0.366221	0.307876	0.763755	0.661331	1	-0.600541	-0.0272684	0.936719	0.98564	0.983218	1	-0.600541	-0.21742	0.534396	0.886443	0.82162	1	-0.600541	0.338953	0.339564	0.794193	0.689484	1	-0.600541	0.148801	0.67952	0.917996	0.862513	1	-0.600541	-0.190152	0.582291	0.911381	0.845643	1	4	4	4	9	5	7	4	8	12	7	4	7	10	6	9	5	7	9	9	5	5	5
ENSG00000143033.18	MTF2	chr1	93079235	93139079	+	protein_coding	5907	4.4503	-0.282064	0.00523811	0.0131543	0.999997	1	4.4503	-0.0136915	0.883226	0.911274	1	1	4.4503	-0.134002	0.160098	0.225957	1	1	4.4503	-0.217236	0.0271294	0.0491217	0.999999	1	4.4503	-0.170089	0.0776984	0.12667	1	1	4.4503	0.268372	0.00704165	0.0330633	0.999998	1	4.4503	0.148062	0.122648	0.278841	1	1	4.4503	0.0648276	0.493736	0.705072	1	1	4.4503	0.111975	0.239087	0.503492	1	1	4.4503	-0.12031	0.201597	0.688542	1	1	4.4503	-0.203545	0.0358201	0.332581	1	1	4.4503	-0.156398	0.100262	0.567845	1	1	4.4503	-0.0832344	0.378342	0.815656	1	1	4.4503	-0.0360874	0.699902	0.92408	1	1	4.4503	0.047147	0.616286	0.922228	1	1	242	306	303	306	278	250	266	332	309	292	246	329	257	273	309	316	301	247	8	9	8	10
ENSG00000117500.13	TMED5	chr1	93149742	93180516	-	protein_coding	9211	6.23811	0.00650216	0.912154	0.940315	1	1	6.23811	0.213212	0.000986891	0.00239789	1	1	6.23811	0.106466	0.0784608	0.122093	1	1	6.23811	0.180034	0.00424046	0.00928314	1	1	6.23811	0.1553	0.0122327	0.0251397	1	1	6.23811	0.20671	0.00113858	0.00811482	1	1	6.23811	0.0999634	0.0923383	0.229371	1	1	6.23811	0.173532	0.00496758	0.0289105	1	1	6.23811	0.148798	0.0144304	0.0882554	1	1	6.23811	-0.106747	0.072296	0.535957	1	1	6.23811	-0.033178	0.564293	0.857937	1	1	6.23811	-0.0579118	0.31797	0.781926	1	1	6.23811	0.0735686	0.207381	0.709662	1	1	6.23811	0.0488348	0.39983	0.80256	1	1	6.23811	-0.0247338	0.666504	0.932977	1	1	718	874	891	1016	1039	919	939	1034	1126	924	996	1074	1026	1053	1150	1128	1075	958	8	10	8	9
ENSG00000122483.17	CCDC18	chr1	93179919	93278730	+	protein_coding	5633	3.54161	-2.26969	1.84524e-20	1.19603e-18	4.92811e-15	3.68846e-13	3.54161	-2.45245	6.4875e-21	2.85306e-19	4.9752e-16	2.5832e-14	3.54161	-2.54598	2.51553e-21	1.1795e-19	1.06984e-16	5.86166e-15	3.54161	-2.65478	9.7569e-22	4.88683e-20	2.22988e-17	1.27456e-15	3.54161	-2.49263	3.44455e-21	1.8565e-19	2.00232e-16	1.22197e-14	3.54161	-0.182762	0.144415	0.302527	0.999972	1	3.54161	-0.276289	0.0316049	0.107559	0.999852	1	3.54161	-0.385089	0.0040609	0.0246916	0.998961	1	3.54161	-0.222947	0.0757647	0.262117	0.999949	1	3.54161	-0.0935266	0.468752	0.848136	0.999989	1	3.54161	-0.202327	0.126319	0.51923	0.999922	1	3.54161	-0.0401856	0.752138	0.952865	0.999997	1	3.54161	-0.108801	0.406356	0.833497	0.999982	1	3.54161	0.053341	0.676862	0.916896	0.999995	1	3.54161	0.162142	0.214679	0.747534	0.999962	1	401	479	470	95	131	103	87	93	81	84	82	88	77	84	80	94	82	93	8	8	8	8
ENSG00000223745.8	CCDC18-AS1	chr1	93262186	93346025	-	lncRNA	6284	4.55503	0.753371	5.61631e-09	4.58222e-08	0.933955	1	4.55503	1.28877	8.41617e-15	1.293e-13	0.000265273	0.00371307	4.55503	1.24226	2.14693e-14	2.97986e-13	0.00105985	0.0127555	4.55503	1.11368	4.07795e-13	4.57996e-12	0.0299934	0.233473	4.55503	1.08511	8.3153e-13	1.02311e-11	0.0545846	0.420276	4.55503	0.535396	2.3396e-07	8.7554e-06	0.999859	1	4.55503	0.488891	1.12337e-06	3.26701e-05	0.999959	1	4.55503	0.360314	0.00010767	0.00128128	0.999998	1	4.55503	0.331739	0.000296359	0.00532426	0.999999	1	4.55503	-0.0465053	0.551391	0.877149	1	1	4.55503	-0.175082	0.032068	0.320191	1	1	4.55503	-0.203657	0.0141286	0.321161	1	1	4.55503	-0.128577	0.108719	0.608662	1	1	4.55503	-0.157152	0.0530945	0.42532	1	1	4.55503	-0.028575	0.718669	0.946824	1	1	117	144	159	303	295	251	365	402	345	381	356	382	346	312	392	347	381	297	8	8	9	7
ENSG00000117505.13	DR1	chr1	93345907	93369493	+	protein_coding	10925	7.09734	-0.281597	1.05844e-05	4.77441e-05	1	1	7.09734	-0.214701	0.00035891	0.000956032	1	1	7.09734	-0.33797	6.19319e-07	2.62245e-06	1	1	7.09734	-0.270473	1.93726e-05	6.56252e-05	1	1	7.09734	-0.275584	1.49239e-05	5.58493e-05	1	1	7.09734	0.0668964	0.218595	0.400298	1	1	7.09734	-0.0563722	0.299215	0.498083	1	1	7.09734	0.0111245	0.835607	0.924135	1	1	7.09734	0.00601367	0.9107	0.964887	1	1	7.09734	-0.123269	0.0285014	0.437527	1	1	7.09734	-0.055772	0.303811	0.710139	1	1	7.09734	-0.0608828	0.262697	0.745998	1	1	7.09734	0.0674967	0.216363	0.717133	1	1	7.09734	0.0623859	0.252502	0.704675	1	1	7.09734	-0.00511079	0.924174	0.986655	1	1	1671	2093	1937	1934	1988	1680	1620	1900	1773	1590	1727	1737	1765	1783	1880	1812	1925	1649	8	9	9	8
ENSG00000137942.16	FNBP1L	chr1	93448131	93554661	+	protein_coding	5798	5.62079	-0.483403	6.63513e-10	6.49562e-09	1	1	5.62079	-0.60422	6.42158e-12	5.99649e-11	0.999993	1	5.62079	-0.715309	1.1633e-13	1.41987e-12	0.999506	1	5.62079	-0.64847	1.07941e-12	1.13999e-11	0.999965	1	5.62079	-0.602321	5.94337e-12	6.33768e-11	0.999994	1	5.62079	-0.120817	0.0379602	0.117733	1	1	5.62079	-0.231905	0.000259405	0.00261122	1	1	5.62079	-0.165066	0.00574141	0.0324894	1	1	5.62079	-0.118917	0.039645	0.174621	1	1	5.62079	-0.111089	0.0603733	0.511109	1	1	5.62079	-0.0442496	0.439191	0.795921	1	1	5.62079	0.00189946	0.973287	0.994504	1	1	5.62079	0.066839	0.247599	0.741051	1	1	5.62079	0.112988	0.054888	0.430744	1	1	5.62079	0.046149	0.417029	0.862613	1	1	700	856	908	748	693	657	564	608	569	541	536	599	604	578	618	664	624	563	10	10	9	8
ENSG00000137936.18	BCAR3	chr1	93561741	93847150	-	protein_coding	6919	7.30924	-0.0129774	0.776137	0.843086	1	1	7.30924	0.0804925	0.0859723	0.131633	1	1	7.30924	0.147451	0.00277685	0.00616477	1	1	7.30924	0.181165	0.000372906	0.00100383	1	1	7.30924	0.113703	0.0174883	0.034524	1	1	7.30924	0.0934699	0.0462863	0.135365	1	1	7.30924	0.160428	0.00120833	0.00887633	1	1	7.30924	0.194143	0.000152816	0.00171144	1	1	7.30924	0.12668	0.00832029	0.0605067	1	1	7.30924	0.0669585	0.145832	0.635529	1	1	7.30924	0.100673	0.0320691	0.320191	1	1	7.30924	0.0332103	0.464632	0.86078	1	1	7.30924	0.0337141	0.455159	0.854808	1	1	7.30924	-0.0337482	0.455747	0.832521	1	1	7.30924	-0.0674624	0.140733	0.673252	1	1	1551	1846	1919	2272	2161	1861	2017	1992	2042	2077	2185	2333	2281	2245	2393	2188	2243	2133	8	8	9	8
ENSG00000260464.1	AL049796.1	chr1	93847174	93848939	+	lncRNA	1766	-0.494404	0.474437	0.245552	0.350154	0.526263	1	-0.494404	0.467539	0.261488	0.340983	0.531579	1	-0.494404	0.505831	0.219793	0.29584	0.496862	1	-0.494404	0.0384408	0.927977	0.948619	0.953941	1	-0.494404	-0.205901	0.632843	0.712442	0.77129	1	-0.494404	-0.00689734	0.985359	0.992364	0.991526	1	-0.494404	0.0313942	0.93195	0.96578	0.975975	1	-0.494404	-0.435996	0.267016	0.492491	0.575554	1	-0.494404	-0.680337	0.0958336	0.300611	0.323863	1	-0.494404	0.0382916	0.918997	0.984228	0.966639	1	-0.494404	-0.429099	0.284452	0.696794	0.58009	1	-0.494404	-0.67344	0.105737	0.576363	0.329772	1	-0.494404	-0.46739	0.238584	0.733655	0.544748	1	-0.494404	-0.711732	0.0845476	0.495464	0.299636	1	-0.494404	-0.244341	0.558624	0.905752	0.728643	1	4	5	7	15	4	10	10	10	6	3	10	15	6	6	7	3	7	5	7	7	8	9
ENSG00000067334.14	DNTTIP2	chr1	93866284	93879918	-	protein_coding	7518	5.91925	0.240759	0.000581062	0.00182643	1	1	5.91925	0.159827	0.0171556	0.0319107	1	1	5.91925	0.0741082	0.251536	0.331295	1	1	5.91925	0.240084	0.000617538	0.00159857	1	1	5.91925	0.142351	0.0314086	0.0579712	1	1	5.91925	-0.0809321	0.196172	0.372646	1	1	5.91925	-0.166651	0.0109188	0.0485788	1	1	5.91925	-0.000674682	0.991182	0.995538	1	1	5.91925	-0.0984073	0.116956	0.336823	1	1	5.91925	-0.0857184	0.178322	0.665827	1	1	5.91925	0.0802574	0.201192	0.616444	1	1	5.91925	-0.0174753	0.779246	0.95602	1	1	5.91925	0.165976	0.0114416	0.358393	1	1	5.91925	0.0682432	0.279127	0.725774	1	1	5.91925	-0.0977327	0.120506	0.645826	1	1	580	672	689	919	993	828	759	835	743	698	825	768	865	874	895	924	787	741	9	11	9	8
ENSG00000023909.10	GCLM	chr1	93885199	93909456	-	protein_coding	5426	4.95435	-0.290203	0.000284166	0.000961143	1	1	4.95435	-0.363158	2.07672e-05	6.95889e-05	1	1	4.95435	-0.421226	2.18962e-06	8.48221e-06	0.999999	1	4.95435	-0.357	2.34605e-05	7.84151e-05	1	1	4.95435	-0.379605	1.00575e-05	3.88323e-05	1	1	4.95435	-0.0729546	0.31845	0.508382	1	1	4.95435	-0.131023	0.0785694	0.204893	1	1	4.95435	-0.0667971	0.356246	0.584823	1	1	4.95435	-0.0894016	0.220755	0.481129	1	1	4.95435	-0.0580687	0.433903	0.832473	1	1	4.95435	0.00615751	0.932954	0.984371	1	1	4.95435	-0.0164471	0.822702	0.967409	1	1	4.95435	0.0642262	0.383342	0.818516	1	1	4.95435	0.0416216	0.571682	0.878118	1	1	4.95435	-0.0226046	0.756209	0.955013	1	1	384	481	489	446	441	430	351	378	402	352	351	427	398	394	419	415	389	382	9	9	8	9
ENSG00000198691.13	ABCA4	chr1	93992834	94121148	-	protein_coding	8547	-0.243967	0.153654	0.63623	0.729211	0.900158	1	-0.243967	-0.187646	0.587444	0.663782	0.860048	1	-0.243967	0.15672	0.633252	0.705494	0.896812	1	-0.243967	-0.310985	0.36942	0.462789	0.747914	1	-0.243967	0.017222	0.958307	0.970888	0.985736	1	-0.243967	-0.3413	0.300193	0.490367	0.744626	1	-0.243967	0.00306562	0.991827	0.995995	0.999426	1	-0.243967	-0.464639	0.160965	0.359201	0.614487	1	-0.243967	-0.136432	0.664517	0.842282	0.92103	1	-0.243967	0.344366	0.301366	0.761623	0.738974	1	-0.243967	-0.123338	0.720271	0.924581	0.903088	1	-0.243967	0.204868	0.541397	0.888439	0.850657	1	-0.243967	-0.467705	0.16303	0.6652	0.608488	1	-0.243967	-0.139498	0.661163	0.913862	0.917906	1	-0.243967	0.328207	0.329123	0.817133	0.738824	1	10	7	8	12	11	11	4	10	9	9	14	9	8	7	7	10	6	13	10	10	10	9
ENSG00000137962.13	ARHGAP29	chr1	94148988	94275068	-	protein_coding	18370	7.19223	-0.0200106	0.754353	0.825299	1	1	7.19223	0.412812	3.23302e-07	1.46502e-06	1	1	7.19223	0.367896	2.2688e-06	8.76602e-06	1	1	7.19223	0.362037	2.89349e-06	1.12794e-05	1	1	7.19223	0.299139	4.84423e-05	0.000164442	1	1	7.19223	0.432822	1.14609e-07	4.9524e-06	1	1	7.19223	0.387906	7.98941e-07	2.45297e-05	1	1	7.19223	0.382048	1.01772e-06	2.53268e-05	1	1	7.19223	0.31915	1.73382e-05	0.000657525	1	1	7.19223	-0.0449161	0.470757	0.849127	1	1	7.19223	-0.0507747	0.415038	0.782645	1	1	7.19223	-0.113673	0.0749402	0.527453	1	1	7.19223	-0.00585854	0.924616	0.989567	1	1	7.19223	-0.0687565	0.272878	0.721872	1	1	7.19223	-0.0628979	0.314581	0.809403	1	1	1346	1632	1390	1726	1834	1594	1972	2148	2164	1999	2156	2181	2008	2199	2259	2039	2240	1886	11	11	9	8
ENSG00000226835.3	ARHGAP29-AS1	chr1	94247819	94411036	+	lncRNA	3766	-1.01257	0.0142131	0.974293	0.982866	0.975852	1	-1.01257	-0.403176	0.419649	0.504964	0.536964	1	-1.01257	0.0199716	0.965926	0.97517	0.972152	1	-1.01257	-0.00725464	0.989092	0.992243	0.997517	1	-1.01257	-0.551424	0.270201	0.360474	0.388073	1	-1.01257	-0.417389	0.384934	0.575037	0.513573	1	-1.01257	0.00575854	0.990933	0.995583	0.996316	1	-1.01257	-0.0214677	0.962097	0.980451	0.973408	1	-1.01257	-0.565637	0.240043	0.504506	0.366174	1	-1.01257	0.423148	0.384991	0.808803	0.511363	1	-1.01257	0.395921	0.413923	0.78188	0.536613	1	-1.01257	-0.148248	0.766501	0.953984	0.811671	1	-1.01257	-0.0272263	0.953648	0.990602	0.969689	1	-1.01257	-0.571395	0.241603	0.69601	0.365003	1	-1.01257	-0.544169	0.262283	0.781804	0.386108	1	5	4	5	8	5	4	3	3	4	6	0	10	7	2	7	6	2	1	8	7	8	7
ENSG00000236098.1	AC097059.1	chr1	94318479	94324569	-	lncRNA	592	-0.23717	0.615257	0.0916854	0.157609	0.394437	1	-0.23717	0.896162	0.0159952	0.0299943	0.174599	0.854777	-0.23717	0.65144	0.0775024	0.120857	0.361545	1	-0.23717	0.662446	0.0712653	0.114758	0.351909	1	-0.23717	0.8219	0.0254532	0.0481028	0.223598	1	-0.23717	0.280905	0.378682	0.568704	0.838321	1	-0.23717	0.0361831	0.91337	0.955826	0.982636	1	-0.23717	0.0471891	0.883232	0.951022	0.975849	1	-0.23717	0.206644	0.513664	0.747031	0.888634	1	-0.23717	-0.244722	0.446347	0.838417	0.859873	1	-0.23717	-0.233716	0.464234	0.810478	0.872365	1	-0.23717	-0.0742618	0.812875	0.96491	0.970258	1	-0.23717	0.0110061	0.97241	0.991942	0.992628	1	-0.23717	0.170461	0.592669	0.886769	0.906699	1	-0.23717	0.159455	0.614626	0.921962	0.917127	1	3	6	5	8	14	7	11	11	11	12	5	11	12	8	9	10	15	8	6	6	7	7
ENSG00000117528.14	ABCD3	chr1	94418389	94518666	+	protein_coding	7655	5.68503	-0.540952	1.99541e-10	2.17455e-09	0.999999	1	5.68503	-0.66818	2.31797e-12	2.33968e-11	0.999843	1	5.68503	-0.784131	4.99824e-14	6.46252e-13	0.990706	1	5.68503	-0.795788	3.287e-14	4.51172e-13	0.98669	1	5.68503	-0.678154	1.42338e-12	1.68444e-11	0.99979	1	5.68503	-0.127228	0.0395868	0.121242	1	1	5.68503	-0.243179	0.000302067	0.00294119	1	1	5.68503	-0.254836	0.000172258	0.0018876	1	1	5.68503	-0.137202	0.026549	0.13331	1	1	5.68503	-0.115951	0.0648793	0.51926	1	1	5.68503	-0.127608	0.0430678	0.355179	1	1	5.68503	-0.00997439	0.868788	0.977714	1	1	5.68503	-0.011657	0.848759	0.966642	1	1	5.68503	0.105977	0.0883818	0.502856	1	1	5.68503	0.117634	0.0595484	0.527741	1	1	774	976	939	769	763	671	621	617	581	538	610	598	567	577	631	705	607	605	8	8	7	7
ENSG00000117525.14	F3	chr1	94529173	94541759	-	protein_coding	2886	4.80364	0.321816	0.0991984	0.16845	0.987797	1	4.80364	1.22459	1.20938e-07	5.86621e-07	0.0326454	0.243509	4.80364	0.984003	6.33554e-06	2.28056e-05	0.263765	1	4.80364	1.32692	2.00041e-08	1.08642e-07	0.00914206	0.0851285	4.80364	1.18143	2.22764e-07	1.13232e-06	0.0514512	0.401474	4.80364	0.902777	6.9365e-06	0.000133902	0.429537	1	4.80364	0.662188	0.000460273	0.00410849	0.85454	1	4.80364	1.00511	9.84013e-07	2.45496e-05	0.230959	1	4.80364	0.85961	1.37249e-05	0.000548943	0.522663	1	4.80364	-0.240589	0.135863	0.623472	0.999054	1	4.80364	0.102332	0.506931	0.830538	0.999901	1	4.80364	-0.0431667	0.781281	0.956251	0.999964	1	4.80364	0.342921	0.0344712	0.454757	0.996845	1	4.80364	0.197422	0.216681	0.670462	0.999481	1	4.80364	-0.145498	0.345631	0.82893	0.999821	1	169	198	151	227	318	231	321	558	436	305	420	433	473	532	499	363	603	389	8	8	8	7
ENSG00000224081.9	SLC44A3-AS1	chr1	94613814	94855426	-	transcribed_processed_pseudogene	10245	-0.564253	0.0885748	0.822188	0.876783	0.908905	1	-0.564253	0.214142	0.596634	0.671526	0.794808	1	-0.564253	-0.661066	0.137042	0.198141	0.317985	1	-0.564253	-0.334541	0.430328	0.523949	0.652779	1	-0.564253	0.048274	0.902669	0.92933	0.947727	1	-0.564253	0.125567	0.746725	0.855655	0.893424	1	-0.564253	-0.749641	0.0798186	0.207049	0.250259	1	-0.564253	-0.423116	0.295801	0.52513	0.566924	1	-0.564253	-0.0403008	0.916543	0.966397	0.962118	1	-0.564253	-0.875208	0.0448533	0.483227	0.176948	1	-0.564253	-0.548683	0.182945	0.594645	0.451375	1	-0.564253	-0.165868	0.672938	0.931228	0.852694	1	-0.564253	0.326525	0.453975	0.854705	0.618332	1	-0.564253	0.70934	0.100269	0.519786	0.278925	1	-0.564253	0.382815	0.349479	0.831355	0.605078	1	9	4	7	12	10	4	12	3	11	4	6	2	7	5	5	9	11	4	9	8	10	8
ENSG00000143036.17	SLC44A3	chr1	94820342	94895246	+	protein_coding	2869	1.61068	0.291963	0.126995	0.206614	0.995455	1	1.61068	0.111623	0.568189	0.646438	0.999545	1	1.61068	0.283999	0.141423	0.203377	0.995178	1	1.61068	-0.131722	0.509054	0.600059	0.999196	1	1.61068	0.0799305	0.680441	0.752152	0.999772	1	1.61068	-0.18034	0.325147	0.515294	0.999625	1	1.61068	-0.00796419	0.983411	0.991828	0.999999	1	1.61068	-0.423685	0.0281589	0.109446	0.976863	1	1.61068	-0.212032	0.244973	0.509896	0.999408	1	1.61068	0.172376	0.351868	0.786474	0.99958	1	1.61068	-0.243345	0.212968	0.628313	0.996832	1	1.61068	-0.0316925	0.865841	0.977192	0.999973	1	1.61068	-0.415721	0.032837	0.449165	0.976029	1	1.61068	-0.204068	0.268079	0.718027	0.99934	1	1.61068	0.211653	0.273774	0.786101	0.998218	1	29	32	34	43	46	51	35	41	35	32	43	56	34	33	32	39	35	41	8	8	6	11
ENSG00000117519.16	CNN3	chr1	94896949	94927223	-	protein_coding	2783	9.18364	-0.437643	7.02133e-10	6.82318e-09	1	1	9.18364	-0.553388	3.58029e-12	3.50155e-11	1	1	9.18364	-0.647373	7.88962e-14	9.93541e-13	0.999994	1	9.18364	-0.546031	4.80721e-12	4.58396e-11	1	1	9.18364	-0.515077	1.87779e-11	1.8365e-10	1	1	9.18364	-0.115745	0.0248179	0.0853249	1	1	9.18364	-0.20973	0.000181918	0.00196202	1	1	9.18364	-0.108388	0.0344861	0.125968	1	1	9.18364	-0.0774338	0.123728	0.347005	1	1	9.18364	-0.0939849	0.0651788	0.519479	1	1	9.18364	0.00735636	0.881637	0.973553	1	1	9.18364	0.0383108	0.440288	0.844634	1	1	9.18364	0.101341	0.0475871	0.499902	1	1	9.18364	0.132296	0.0114127	0.247387	1	1	9.18364	0.0309544	0.531806	0.900037	1	1	8127	10074	9785	8491	8483	7663	6398	7193	6943	6163	6811	7046	7028	7333	7638	7993	7457	6931	10	10	9	7
ENSG00000235501.6	AC105942.1	chr1	94927361	94963616	+	lncRNA	2517	4.58651	0.0633555	0.433966	0.546339	1	1	4.58651	0.0533024	0.515422	0.597306	1	1	4.58651	0.0957321	0.242383	0.320859	1	1	4.58651	0.0851994	0.295932	0.385518	1	1	4.58651	0.0530498	0.51431	0.60593	1	1	4.58651	-0.0100531	0.89911	0.945794	1	1	4.58651	0.0323766	0.680426	0.81826	1	1	4.58651	0.021844	0.780415	0.896799	1	1	4.58651	-0.0103057	0.895732	0.958483	1	1	4.58651	0.0424297	0.59505	0.893069	1	1	4.58651	0.0318971	0.688489	0.912923	1	1	4.58651	-0.000252603	0.997432	0.999299	1	1	4.58651	-0.0105327	0.893569	0.98103	1	1	4.58651	-0.0426823	0.589963	0.886167	1	1	4.58651	-0.0321497	0.683794	0.936498	1	1	222	275	321	353	336	328	292	319	301	310	346	321	294	347	353	329	322	316	8	8	8	8
ENSG00000172339.10	ALG14	chr1	94974405	95072951	-	protein_coding	9641	2.51826	-0.990034	1.34184e-07	8.52196e-07	0.228994	1	2.51826	-1.11475	2.71705e-08	1.45022e-07	0.0673152	0.426984	2.51826	-1.22408	4.65834e-09	2.76876e-08	0.0164136	0.135025	2.51826	-1.14458	1.34515e-08	7.50692e-08	0.0459602	0.332526	2.51826	-1.12961	1.72493e-08	1.05204e-07	0.0552681	0.424386	2.51826	-0.124715	0.446304	0.630395	0.999594	1	2.51826	-0.234047	0.160441	0.333458	0.998192	1	2.51826	-0.154541	0.342333	0.571699	0.999457	1	2.51826	-0.13958	0.389995	0.651657	0.99956	1	2.51826	-0.109332	0.520388	0.867278	0.99951	1	2.51826	-0.0298269	0.858388	0.967685	0.999919	1	2.51826	-0.0148654	0.928966	0.985117	0.999963	1	2.51826	0.0795053	0.636712	0.918172	0.999706	1	2.51826	0.0944669	0.574843	0.878784	0.999633	1	2.51826	0.0149615	0.928102	0.987351	0.999962	1	88	140	144	69	74	76	57	51	73	62	52	60	72	49	68	61	67	62	8	8	9	10
ENSG00000152078.10	TLCD4	chr1	95117355	95197607	+	protein_coding	7385	1.04214	-0.573601	0.0195772	0.0421143	0.757686	1	1.04214	-0.671531	0.00903701	0.0179312	0.61319	1	1.04214	-0.210635	0.356854	0.443252	0.98072	1	1.04214	-0.69397	0.00665244	0.0139048	0.585191	1	1.04214	-0.649144	0.0102286	0.0214881	0.651767	1	1.04214	-0.09793	0.696862	0.823035	0.98489	1	1.04214	0.362966	0.130158	0.290324	0.922634	1	1.04214	-0.120369	0.628574	0.801281	0.982238	1	1.04214	-0.0755432	0.760327	0.896524	0.989865	1	1.04214	0.460896	0.0658523	0.520598	0.843383	1	1.04214	-0.022439	0.930388	0.983346	0.996777	1	1.04214	0.0223868	0.929862	0.985129	0.996182	1	1.04214	-0.483335	0.051927	0.509632	0.828855	1	1.04214	-0.43851	0.0748896	0.477915	0.868334	1	1.04214	0.0448258	0.858997	0.976859	0.993351	1	25	44	26	26	24	24	30	15	17	33	27	31	18	23	24	24	25	18	8	8	9	9
ENSG00000271092.5	TLCD4-RWDD3	chr1	95117923	95247225	+	protein_coding	1961	-0.379388	0.366696	0.310425	0.42122	0.661666	1	-0.379388	0.610425	0.0950821	0.143794	0.428465	1	-0.379388	0.211024	0.566607	0.646908	0.801512	1	-0.379388	0.184312	0.61616	0.697969	0.82607	1	-0.379388	0.286102	0.434401	0.531093	0.734414	1	-0.379388	0.243729	0.461662	0.643168	0.834787	1	-0.379388	-0.155672	0.649069	0.795367	0.880672	1	-0.379388	-0.182384	0.592553	0.779178	0.859064	1	-0.379388	-0.0805939	0.810691	0.913149	0.941365	1	-0.379388	-0.399401	0.245278	0.720407	0.675828	1	-0.379388	-0.426113	0.214446	0.629492	0.648062	1	-0.379388	-0.324323	0.337311	0.794315	0.755774	1	-0.379388	-0.0267122	0.938454	0.990602	0.978882	1	-0.379388	0.075078	0.829545	0.9619	0.941378	1	-0.379388	0.10179	0.768923	0.958651	0.920373	1	5	7	5	7	12	9	12	11	8	6	8	9	3	12	8	7	8	10	8	8	7	8
ENSG00000226026.6	AC092802.1	chr1	95161676	95233982	-	lncRNA	4074	-0.00647862	-0.197248	0.579854	0.680764	0.828038	1	-0.00647862	0.838908	0.0149976	0.028284	0.251305	1	-0.00647862	0.789422	0.0211492	0.0384059	0.295465	1	-0.00647862	0.665597	0.0505923	0.0851028	0.414162	1	-0.00647862	0.506425	0.137933	0.205967	0.574852	1	-0.00647862	1.03616	0.00283282	0.0164239	0.102979	1	-0.00647862	0.98667	0.00414688	0.0233464	0.128341	1	-0.00647862	0.862845	0.0114141	0.0555963	0.210502	1	-0.00647862	0.703673	0.0387173	0.171794	0.351601	1	-0.00647862	-0.0494869	0.864934	0.973208	0.989538	1	-0.00647862	-0.173311	0.556381	0.854255	0.951511	1	-0.00647862	-0.332484	0.271414	0.750524	0.849468	1	-0.00647862	-0.123825	0.673297	0.928336	0.968057	1	-0.00647862	-0.282997	0.346812	0.77091	0.883328	1	-0.00647862	-0.159172	0.597474	0.916283	0.942738	1	4	9	7	7	10	3	18	14	11	15	15	13	15	8	17	13	12	10	7	8	10	9
ENSG00000122481.17	RWDD3	chr1	95234210	95247225	+	protein_coding	1927	1.39926	-0.0716766	0.744954	0.817405	0.996439	1	1.39926	0.139379	0.526955	0.608218	0.991585	1	1.39926	-0.040272	0.855452	0.888466	0.997976	1	1.39926	0.13102	0.547632	0.635174	0.99268	1	1.39926	0.187871	0.387148	0.484064	0.987919	1	1.39926	0.211056	0.326817	0.516871	0.98649	1	1.39926	0.0314046	0.885188	0.943479	0.998676	1	1.39926	0.202697	0.340522	0.569824	0.988185	1	1.39926	0.259547	0.221861	0.482446	0.9812	1	1.39926	-0.179651	0.40677	0.818742	0.989163	1	1.39926	-0.00835887	0.968153	0.992785	0.999796	1	1.39926	0.0484916	0.816274	0.96613	0.998388	1	1.39926	0.171292	0.423518	0.841435	0.990547	1	1.39926	0.228143	0.285728	0.731053	0.984778	1	1.39926	0.0568504	0.78281	0.962702	0.998331	1	17	31	37	46	23	27	35	34	32	33	31	28	37	37	33	40	33	38	8	8	8	7
ENSG00000228502.1	EEF1A1P11	chr1	96446930	96448318	+	processed_pseudogene	1389	-1.34029	-0.732492	0.0717642	0.128302	0.240519	1	-1.34029	-1.27815	0.00475685	0.0100135	0.0231911	0.183256	-1.34029	-0.858257	0.0413891	0.0695098	0.155078	0.805003	-1.34029	-1.3199	0.00326631	0.00731691	0.0172088	0.146712	-1.34029	-0.872555	0.0375188	0.0676621	0.145477	0.873303	-1.34029	-0.54566	0.199065	0.376455	0.303768	1	-1.34029	-0.125765	0.760695	0.868884	0.828707	1	-1.34029	-0.587408	0.160809	0.358907	0.261107	1	-1.34029	-0.140063	0.731084	0.880568	0.807976	1	-1.34029	0.419895	0.324711	0.770949	0.422966	1	-1.34029	-0.0417476	0.919717	0.980093	0.933587	1	-1.34029	0.405598	0.340806	0.797202	0.438057	1	-1.34029	-0.461643	0.271836	0.757671	0.371769	1	-1.34029	-0.0142979	0.970133	0.990689	0.978937	1	-1.34029	0.447345	0.286091	0.791778	0.385831	1	4	8	7	3	2	6	1	1	3	2	5	2	2	2	1	2	2	5	7	8	7	7
ENSG00000137970.7	RPL7P9	chr1	96678874	96679620	-	processed_pseudogene	747	0.377113	-0.950111	0.000714109	0.00220206	0.208318	1	0.377113	-1.26255	5.30641e-05	0.000165483	0.0306009	0.231479	0.377113	-1.46579	8.13226e-06	2.869e-05	0.00608281	0.0589382	0.377113	-1.10295	0.000186383	0.000531443	0.0875219	0.549369	0.377113	-1.00822	0.000454697	0.00127542	0.153724	0.910139	0.377113	-0.312443	0.285312	0.473348	0.86181	1	0.377113	-0.515674	0.0873916	0.220806	0.64728	1	0.377113	-0.152835	0.585833	0.773944	0.960834	1	0.377113	-0.0581063	0.834167	0.925742	0.98843	1	0.377113	-0.203232	0.514742	0.865	0.891969	1	0.377113	0.159608	0.591861	0.870434	0.93855	1	0.377113	0.254336	0.389616	0.821215	0.892861	1	0.377113	0.36284	0.234387	0.730605	0.788115	1	0.377113	0.457568	0.132639	0.56832	0.70236	1	0.377113	0.0947283	0.738722	0.950887	0.975433	1	24	34	23	15	19	13	7	14	12	11	10	8	9	17	14	15	17	11	8	8	7	6
ENSG00000117569.18	PTBP2	chr1	96721665	96823738	+	protein_coding	12937	4.18345	-0.501731	1.79081e-05	7.73495e-05	0.999347	1	4.18345	0.0325367	0.732495	0.789153	1	1	4.18345	-0.149955	0.127082	0.185551	1	1	4.18345	-0.194083	0.051429	0.0863053	0.999999	1	4.18345	-0.167087	0.0903052	0.143922	1	1	4.18345	0.534268	5.68445e-06	0.000114115	0.99886	1	4.18345	0.351777	0.00117165	0.00865495	0.999974	1	4.18345	0.307648	0.00381172	0.0234328	0.999989	1	4.18345	0.334645	0.0018405	0.0208741	0.999982	1	4.18345	-0.182492	0.0621449	0.513637	1	1	4.18345	-0.22662	0.0226302	0.281409	0.999999	1	4.18345	-0.199623	0.042252	0.444577	0.999999	1	4.18345	-0.0441283	0.646812	0.921431	1	1	4.18345	-0.0171317	0.858331	0.966127	1	1	4.18345	0.0269966	0.778758	0.961903	1	1	224	243	249	222	203	178	211	291	288	238	233	252	247	218	254	235	265	229	9	9	9	7
ENSG00000188641.13	DPYD	chr1	97077743	97995000	-	protein_coding	7131	6.49583	0.0839659	0.216811	0.317595	1	1	6.49583	-0.143677	0.0424726	0.0709989	1	1	6.49583	-0.15966	0.0250206	0.044704	1	1	6.49583	-0.215526	0.00342468	0.00763718	1	1	6.49583	-0.1502	0.0338378	0.0618733	1	1	6.49583	-0.227643	0.00188852	0.0119138	1	1	6.49583	-0.243626	0.000981649	0.00753484	1	1	6.49583	-0.299492	0.000100614	0.00121312	1	1	6.49583	-0.234166	0.00140686	0.017161	1	1	6.49583	-0.0159829	0.814979	0.956496	1	1	6.49583	-0.0718488	0.297649	0.705365	1	1	6.49583	-0.00652281	0.923739	0.984353	1	1	6.49583	-0.0558659	0.41533	0.837945	1	1	6.49583	0.00946009	0.889377	0.977153	1	1	6.49583	0.065326	0.340995	0.824994	1	1	922	1212	1305	1649	1357	1331	1195	1008	1135	1107	1138	1189	1194	1056	1137	1269	1105	1150	10	10	8	8
ENSG00000225206.10	MIR137HG	chr1	97933474	98049863	-	lncRNA	9599	3.96493	-0.0962242	0.424071	0.53676	0.999997	1	3.96493	0.751537	1.72028e-07	8.1514e-07	0.884441	1	3.96493	0.630314	3.8298e-06	1.42998e-05	0.978621	1	3.96493	0.599991	8.12357e-06	2.93324e-05	0.98686	1	3.96493	0.558115	2.4853e-05	8.90577e-05	0.993263	1	3.96493	0.847762	1.13927e-08	7.4694e-07	0.688202	1	3.96493	0.726538	2.44004e-07	9.27123e-06	0.92051	1	3.96493	0.696216	5.14081e-07	1.45848e-05	0.948148	1	3.96493	0.654339	1.60042e-06	0.000103145	0.971828	1	3.96493	-0.121224	0.240562	0.717976	1	1	3.96493	-0.151546	0.144704	0.544626	0.999999	1	3.96493	-0.193423	0.0668891	0.507396	0.999998	1	3.96493	-0.0303221	0.767834	0.954446	1	1	3.96493	-0.0721989	0.485714	0.846877	1	1	3.96493	-0.0418768	0.684869	0.936949	1	1	115	143	146	163	165	123	200	295	241	229	239	235	225	215	266	219	248	215	8	11	9	9
ENSG00000259946.1	BX005019.1	chr1	97967005	97968814	-	lncRNA	1810	-0.872671	-0.938165	0.0468269	0.0895281	0.0982711	0.839772	-0.872671	0.206921	0.638017	0.70794	0.763192	1	-0.872671	0.54752	0.202317	0.275658	0.430918	1	-0.872671	0.257805	0.551323	0.638798	0.70802	1	-0.872671	0.0812137	0.854385	0.892358	0.901812	1	-0.872671	1.14509	0.0149283	0.0579025	0.0444662	1	-0.872671	1.48569	0.00181259	0.0122699	0.00977141	1	-0.872671	1.19597	0.0103986	0.0514627	0.0351335	1	-0.872671	1.01938	0.0277329	0.137295	0.0701101	1	-0.872671	0.340599	0.405888	0.818046	0.653004	1	-0.872671	0.0508836	0.902419	0.976683	0.943262	1	-0.872671	-0.125708	0.765131	0.953984	0.861495	1	-0.872671	-0.289715	0.47049	0.862767	0.712332	1	-0.872671	-0.466307	0.25643	0.70835	0.518659	1	-0.872671	-0.176591	0.669668	0.933861	0.805995	1	2	7	4	1	3	1	4	8	5	7	8	9	12	3	4	2	8	6	7	7	6	6
ENSG00000226053.1	LINC01776	chr1	98210747	98272658	+	lncRNA	2229	0.819843	-0.381569	0.250556	0.356162	0.778687	1	0.819843	0.08345	0.79021	0.837156	0.966463	1	0.819843	0.0319148	0.917775	0.937824	0.986035	1	0.819843	0.073683	0.811717	0.860251	0.970548	1	0.819843	0.0454359	0.883534	0.914806	0.980999	1	0.819843	0.465019	0.15188	0.31334	0.715225	1	0.819843	0.413483	0.200338	0.384736	0.760743	1	0.819843	0.455252	0.155563	0.352042	0.727564	1	0.819843	0.427005	0.184232	0.434129	0.751027	1	0.819843	-0.0515351	0.866662	0.973737	0.982799	1	0.819843	-0.00976691	0.974651	0.994017	0.997579	1	0.819843	-0.038014	0.900621	0.98111	0.987929	1	0.819843	0.0417682	0.890156	0.980531	0.985991	1	0.819843	0.0135211	0.964883	0.990689	0.995315	1	0.819843	-0.0282471	0.924794	0.98695	0.99084	1	29	17	12	15	20	17	19	17	31	24	20	23	20	15	36	18	25	26	7	7	9	8
ENSG00000280040.1	AC095031.1	chr1	98660388	98661059	-	TEC	672	-1.34053	0.360983	0.43542	0.547664	0.524474	1	-1.34053	0.0640733	0.892917	0.918242	0.906928	1	-1.34053	0.334061	0.476669	0.561883	0.558906	1	-1.34053	0.556055	0.233953	0.31692	0.340775	1	-1.34053	0.404783	0.387588	0.484399	0.482206	1	-1.34053	-0.29691	0.510614	0.685868	0.601357	1	-1.34053	-0.026922	0.950286	0.975871	0.960899	1	-1.34053	0.195072	0.652631	0.817655	0.753792	1	-1.34053	0.0437995	0.922325	0.967799	0.945632	1	-1.34053	0.269988	0.55578	0.878741	0.637676	1	-1.34053	0.491981	0.27975	0.692186	0.400299	1	-1.34053	0.340709	0.456158	0.855039	0.555348	1	-1.34053	0.221994	0.613756	0.911015	0.716929	1	-1.34053	0.0707215	0.874646	0.971807	0.906847	1	-1.34053	-0.151272	0.726953	0.948295	0.806843	1	1	3	2	5	2	4	3	1	3	6	3	1	4	6	3	3	1	7	8	8	5	6
ENSG00000162627.17	SNX7	chr1	98661701	98760500	+	protein_coding	2067	5.43012	-0.316007	4.29034e-05	0.000171769	1	1	5.43012	-0.304695	7.85756e-05	0.000237499	1	1	5.43012	-0.443974	2.69279e-07	1.21466e-06	0.999999	1	5.43012	-0.327306	2.83519e-05	9.34728e-05	1	1	5.43012	-0.299663	8.92311e-05	0.000287727	1	1	5.43012	0.0113125	0.866395	0.928395	1	1	5.43012	-0.127967	0.066311	0.181009	1	1	5.43012	-0.0112987	0.865862	0.94215	1	1	5.43012	0.0163438	0.806755	0.91154	1	1	5.43012	-0.139279	0.0488425	0.491997	1	1	5.43012	-0.0226112	0.738049	0.92978	1	1	5.43012	0.00503132	0.940564	0.987149	1	1	5.43012	0.116668	0.0939781	0.586254	1	1	5.43012	0.144311	0.0404722	0.387894	1	1	5.43012	0.0276425	0.680797	0.936333	1	1	553	660	643	637	588	554	525	541	552	441	505	583	556	561	581	613	550	559	9	9	12	7
ENSG00000117600.12	PLPPR4	chr1	99263953	99309590	+	protein_coding	5540	1.90788	0.812648	0.000313336	0.00105263	0.489046	1	1.90788	0.517809	0.0194369	0.0356229	0.870517	1	1.90788	0.489749	0.0258427	0.0459698	0.892545	1	1.90788	0.43958	0.044214	0.0755331	0.922852	1	1.90788	0.198309	0.364748	0.461202	0.986462	1	1.90788	-0.294839	0.117041	0.261613	0.990419	1	1.90788	-0.322898	0.0860294	0.218282	0.987685	1	1.90788	-0.373067	0.049455	0.162319	0.979414	1	1.90788	-0.614339	0.00275529	0.0281494	0.825662	1	1.90788	-0.0280592	0.884885	0.978657	0.999625	1	1.90788	-0.0782282	0.686695	0.911641	0.998795	1	1.90788	-0.3195	0.117639	0.593552	0.978668	1	1.90788	-0.050169	0.794594	0.962265	0.999289	1	1.90788	-0.291441	0.150342	0.588736	0.983679	1	1.90788	-0.241272	0.232196	0.762831	0.98959	1	29	37	27	68	72	60	40	60	46	32	56	61	53	55	39	42	46	35	8	8	8	11
ENSG00000099260.11	PALMD	chr1	99646113	99694541	+	protein_coding	8074	6.63658	0.335562	9.12067e-06	4.15956e-05	1	1	6.63658	0.292986	6.70978e-05	0.000205088	1	1	6.63658	0.260909	0.000270015	0.000731223	1	1	6.63658	0.106074	0.104652	0.160173	1	1	6.63658	0.124071	0.059621	0.101157	1	1	6.63658	-0.0425753	0.492713	0.670036	1	1	6.63658	-0.0746531	0.232434	0.423761	1	1	6.63658	-0.229487	0.000828156	0.00689284	1	1	6.63658	-0.21149	0.00178882	0.0204728	1	1	6.63658	-0.0320778	0.607122	0.89713	1	1	6.63658	-0.186912	0.00531855	0.168958	1	1	6.63658	-0.168915	0.0108006	0.296685	1	1	6.63658	-0.154834	0.0183839	0.392916	1	1	6.63658	-0.136837	0.0352196	0.367297	1	1	6.63658	0.017997	0.774681	0.960981	1	1	834	1038	1238	1681	1499	1482	1369	1387	1331	1422	1428	1303	1184	1291	1352	1335	1340	1184	9	8	10	10
ENSG00000223656.1	HMGB3P10	chr1	99698242	99699178	+	processed_pseudogene	572	-1.19478	0.078246	0.85505	0.900641	0.905342	1	-1.19478	-0.822697	0.0842771	0.129457	0.165398	0.82033	-1.19478	-0.351884	0.434597	0.521149	0.586986	1	-1.19478	-0.64919	0.15866	0.22868	0.2834	1	-1.19478	-0.371883	0.40805	0.505292	0.564694	1	-1.19478	-0.900943	0.0516165	0.146587	0.124016	1	-1.19478	-0.43013	0.320605	0.521647	0.503144	1	-1.19478	-0.727436	0.102436	0.266523	0.223841	1	-1.19478	-0.450129	0.297628	0.564678	0.481921	1	-1.19478	0.470813	0.308867	0.764303	0.408027	1	-1.19478	0.173507	0.705806	0.919763	0.750441	1	-1.19478	0.450814	0.327253	0.787805	0.425473	1	-1.19478	-0.297306	0.508319	0.874753	0.609443	1	-1.19478	-0.0199984	0.964736	0.990689	0.97522	1	-1.19478	0.277307	0.534853	0.901248	0.631328	1	4	6	4	8	4	6	3	2	1	1	2	8	2	4	2	7	3	1	8	8	6	6
ENSG00000156869.13	FRRS1	chr1	99708632	99766631	-	protein_coding	3958	3.45768	0.65389	1.76593e-05	7.63749e-05	0.937488	1	3.45768	0.570962	0.000142441	0.000409447	0.975849	1	3.45768	0.572523	0.000128287	0.00036796	0.976005	1	3.45768	0.54933	0.000207106	0.000584899	0.982515	1	3.45768	0.556794	0.000176925	0.000538376	0.98065	1	3.45768	-0.0829285	0.486526	0.665061	0.999998	1	3.45768	-0.0813679	0.491881	0.676183	0.999998	1	3.45768	-0.104561	0.377634	0.605545	0.999997	1	3.45768	-0.0970964	0.412232	0.67037	0.999997	1	3.45768	0.00156063	0.989677	0.996749	1	1	3.45768	-0.0216321	0.857738	0.967588	0.999999	1	3.45768	-0.0141679	0.906494	0.982141	1	1	3.45768	-0.0231928	0.846607	0.966642	0.999999	1	3.45768	-0.0157285	0.89557	0.979095	1	1	3.45768	0.00746425	0.950327	0.996678	1	1	67	93	111	202	143	166	148	137	150	144	142	167	139	143	175	170	140	147	9	9	9	7
ENSG00000162688.17	AGL	chr1	99850361	99924023	+	protein_coding	8157	5.31312	0.280655	0.000175943	0.0006216	1	1	5.31312	0.0289211	0.670038	0.736344	1	1	5.31312	-0.126133	0.0726649	0.11413	1	1	5.31312	-0.0512789	0.451136	0.544636	1	1	5.31312	0.129751	0.059879	0.101482	1	1	5.31312	-0.251734	0.000519176	0.00434304	1	1	5.31312	-0.406787	7.76657e-07	2.39568e-05	1	1	5.31312	-0.331934	1.64823e-05	0.000264062	1	1	5.31312	-0.150903	0.0244865	0.126706	1	1	5.31312	-0.155054	0.0277641	0.436249	1	1	5.31312	-0.0802	0.236441	0.651099	1	1	5.31312	0.10083	0.134424	0.620185	1	1	5.31312	0.0748537	0.272123	0.757864	1	1	5.31312	0.255884	0.000555067	0.0611737	1	1	5.31312	0.18103	0.00971637	0.261687	1	1	403	489	469	675	738	565	472	528	496	467	476	453	493	506	509	615	556	532	9	9	8	8
ENSG00000228084.1	AC118553.1	chr1	99968383	99969864	-	lncRNA	655	-0.427777	0.584634	0.100869	0.17082	0.437687	1	-0.427777	-0.00770423	0.982589	0.987468	0.994102	1	-0.427777	0.701581	0.051491	0.0842214	0.329632	1	-0.427777	0.321545	0.378403	0.472094	0.689235	1	-0.427777	0.465651	0.195067	0.27594	0.550892	1	-0.427777	-0.592338	0.0908557	0.220244	0.432129	1	-0.427777	0.116947	0.710567	0.840944	0.942294	1	-0.427777	-0.263089	0.420857	0.644896	0.8101	1	-0.427777	-0.118982	0.711525	0.869096	0.929285	1	-0.427777	0.709285	0.0453797	0.484854	0.32252	1	-0.427777	0.329249	0.355197	0.745973	0.686369	1	-0.427777	0.473356	0.180216	0.671084	0.546841	1	-0.427777	-0.380036	0.248674	0.742484	0.709708	1	-0.427777	-0.235929	0.465268	0.836785	0.854346	1	-0.427777	0.144106	0.663577	0.932706	0.894282	1	3	7	5	9	12	9	4	6	6	13	10	8	9	9	5	7	13	6	7	6	8	6
ENSG00000117620.15	SLC35A3	chr1	99969351	100035634	+	protein_coding	18235	4.81359	0.169719	0.0782944	0.138202	1	1	4.81359	0.361602	0.000514645	0.0013272	0.999986	1	4.81359	0.183859	0.0589915	0.0949937	1	1	4.81359	0.136754	0.154931	0.22407	1	1	4.81359	0.245911	0.0129009	0.0263547	0.999999	1	4.81359	0.191884	0.0395973	0.121256	1	1	4.81359	0.0141402	0.876149	0.939022	1	1	4.81359	-0.0329649	0.717009	0.860069	1	1	4.81359	0.0761927	0.400162	0.659861	1	1	4.81359	-0.177743	0.0568412	0.505152	1	1	4.81359	-0.224849	0.0180208	0.258998	1	1	4.81359	-0.115691	0.203447	0.693096	1	1	4.81359	-0.0471051	0.607133	0.909069	1	1	4.81359	0.0620525	0.495074	0.85045	1	1	4.81359	0.109158	0.23439	0.764367	1	1	256	314	304	380	423	370	354	440	417	345	363	405	348	354	402	455	428	306	10	10	9	8
ENSG00000283761.1	AC118553.2	chr1	99970011	100083321	+	protein_coding	5765	-0.160355	0.114783	0.770867	0.838693	0.886818	1	-0.160355	0.741368	0.0559759	0.0903799	0.321658	1	-0.160355	0.933939	0.0154381	0.0290678	0.181513	0.895533	-0.160355	-0.331695	0.421396	0.515033	0.649882	1	-0.160355	0.494625	0.200654	0.282313	0.54083	1	-0.160355	0.626585	0.0858234	0.211798	0.444022	1	-0.160355	0.819156	0.023616	0.0865485	0.271007	1	-0.160355	-0.446478	0.259837	0.484226	0.540713	1	-0.160355	0.379842	0.296562	0.563486	0.678051	1	-0.160355	0.192571	0.560479	0.880152	0.892832	1	-0.160355	-1.07306	0.0075098	0.186184	0.0940348	1	-0.160355	-0.246743	0.475383	0.863833	0.83482	1	-0.160355	-1.26563	0.00161947	0.202461	0.0387251	1	-0.160355	-0.439314	0.195883	0.648823	0.682692	1	-0.160355	0.826321	0.037149	0.450892	0.223576	1	3	10	6	7	10	8	11	19	8	17	8	21	7	6	3	9	13	11	10	10	7	9
ENSG00000156875.14	MFSD14A	chr1	100038095	100083377	+	protein_coding	2945	1.46442	0.0838598	0.686892	0.771975	0.996706	1	1.46442	-0.00280963	0.989556	0.992608	0.999994	1	1.46442	0.449962	0.0319087	0.0552828	0.926612	1	1.46442	0.370956	0.0746758	0.1196	0.959086	1	1.46442	0.133248	0.524447	0.614623	0.994141	1	1.46442	-0.0866694	0.672074	0.8067	0.99708	1	1.46442	0.366102	0.0639545	0.176692	0.971919	1	1.46442	0.287096	0.143694	0.334708	0.985981	1	1.46442	0.0493882	0.804385	0.910418	0.998927	1	1.46442	0.452772	0.0284754	0.437527	0.930192	1	1.46442	0.373765	0.0682692	0.417659	0.961724	1	1.46442	0.136058	0.509103	0.876753	0.994759	1	1.46442	-0.0790065	0.67233	0.927788	0.999048	1	1.46442	-0.316714	0.107336	0.531293	0.981893	1	1.46442	-0.237708	0.224493	0.756132	0.991172	1	24	28	29	40	37	26	36	20	31	47	39	40	39	44	39	29	37	36	10	10	8	6
ENSG00000156876.10	SASS6	chr1	100083563	100132955	-	protein_coding	3972	2.96698	-1.19825	1.23771e-11	1.69072e-10	0.00940075	0.134527	2.96698	-1.79846	5.08523e-15	8.19338e-14	2.28653e-08	5.55092e-07	2.96698	-1.52324	1.20294e-13	1.46375e-12	7.45474e-06	0.000130847	2.96698	-1.72466	8.40098e-15	1.27682e-13	7.94897e-08	1.77345e-06	2.96698	-1.3726	9.21824e-13	1.12583e-11	0.000226391	0.00356935	2.96698	-0.600215	0.000118644	0.00133932	0.95305	1	2.96698	-0.324999	0.0178728	0.0699878	0.999364	1	2.96698	-0.526418	0.000414507	0.00390141	0.984146	1	2.96698	-0.174356	0.179047	0.427961	0.99996	1	2.96698	0.275216	0.062264	0.513637	0.999173	1	2.96698	0.0737971	0.614221	0.880961	0.999949	1	2.96698	0.425859	0.00464049	0.230913	0.99421	1	2.96698	-0.201419	0.15753	0.661865	0.999792	1	2.96698	0.150643	0.266781	0.718027	0.999946	1	2.96698	0.352062	0.0147353	0.310896	0.998402	1	177	230	204	97	119	98	56	58	71	83	73	78	75	57	76	97	90	79	7	7	8	10
ENSG00000122435.10	TRMT13	chr1	100133150	100150498	+	protein_coding	4134	4.2832	0.403614	0.000330553	0.00110485	0.999898	1	4.2832	0.511562	1.69304e-05	5.75685e-05	0.999019	1	4.2832	0.406539	0.000332207	0.000885498	0.999882	1	4.2832	0.32894	0.00271992	0.00619226	0.999975	1	4.2832	0.462944	6.32366e-05	0.000209984	0.99965	1	4.2832	0.107947	0.254686	0.440366	1	1	4.2832	0.00292431	0.975173	0.988379	1	1	4.2832	-0.0746738	0.431886	0.654739	1	1	4.2832	0.0593293	0.526373	0.756488	1	1	4.2832	-0.105023	0.271372	0.744454	1	1	4.2832	-0.182621	0.0618658	0.400603	1	1	4.2832	-0.0486181	0.60479	0.910755	1	1	4.2832	-0.0775981	0.418054	0.840033	1	1	4.2832	0.056405	0.550166	0.870676	1	1	4.2832	0.134003	0.163217	0.697998	1	1	146	195	193	282	308	254	262	284	275	235	261	298	269	218	284	299	321	224	9	9	7	8
ENSG00000122477.12	LRRC39	chr1	100148449	100178273	-	protein_coding	1991	0.294173	0.934083	0.0159061	0.0351119	0.162325	1	0.294173	1.34824	0.000707955	0.00177607	0.0257653	0.20009	0.294173	1.19125	0.00246921	0.00554699	0.0569676	0.376005	0.294173	1.3875	0.000451533	0.00119713	0.0201377	0.167468	0.294173	1.2702	0.00124788	0.00321726	0.0383016	0.318255	0.294173	0.414154	0.184239	0.35728	0.753752	1	0.294173	0.257169	0.41006	0.605775	0.868279	1	0.294173	0.453414	0.140503	0.330359	0.72357	1	0.294173	0.336114	0.277089	0.544838	0.817565	1	0.294173	-0.156985	0.604065	0.896308	0.937655	1	0.294173	0.03926	0.893487	0.975368	0.986555	1	0.294173	-0.0780398	0.793897	0.959208	0.97305	1	0.294173	0.196245	0.509979	0.875621	0.922432	1	0.294173	0.0789455	0.792935	0.951311	0.969709	1	0.294173	-0.1173	0.68928	0.937877	0.960027	1	2	10	3	11	18	11	14	15	21	16	17	13	15	14	26	17	20	13	8	8	7	9
ENSG00000137992.14	DBT	chr1	100186919	100249834	-	protein_coding	11303	5.55942	0.657573	1.29336e-10	1.45587e-09	0.999322	1	5.55942	0.491801	8.02721e-08	3.98927e-07	0.999994	1	5.55942	0.444911	4.89254e-07	2.11045e-06	0.999999	1	5.55942	0.465709	2.02627e-07	9.45626e-07	0.999998	1	5.55942	0.509891	3.52696e-08	2.02471e-07	0.999991	1	5.55942	-0.165773	0.0156901	0.060135	1	1	5.55942	-0.212662	0.00259523	0.0162071	1	1	5.55942	-0.191864	0.00570267	0.0323254	1	1	5.55942	-0.147682	0.0286007	0.140007	1	1	5.55942	-0.0468898	0.482551	0.853392	1	1	5.55942	-0.0260918	0.69397	0.915843	1	1	5.55942	0.0180906	0.784275	0.956602	1	1	5.55942	0.020798	0.753514	0.950471	1	1	5.55942	0.0649803	0.328867	0.760466	1	1	5.55942	0.0441824	0.50315	0.892104	1	1	372	380	476	879	752	688	621	645	596	615	618	641	654	651	644	730	694	580	10	10	8	8
ENSG00000224616.3	RTCA-AS1	chr1	100251528	100266179	-	lncRNA	10034	2.77813	0.352241	0.0367476	0.0727616	0.992966	1	2.77813	0.603734	0.000679898	0.00171099	0.908632	1	2.77813	0.793795	1.70219e-05	5.70195e-05	0.642786	1	2.77813	0.563927	0.00125958	0.0030612	0.93781	1	2.77813	0.619729	0.000460706	0.00129063	0.897797	1	2.77813	0.251493	0.0973476	0.23073	0.999271	1	2.77813	0.441554	0.00431858	0.0241077	0.992154	1	2.77813	0.211686	0.157373	0.354496	0.999607	1	2.77813	0.267488	0.0753768	0.261053	0.999178	1	2.77813	0.190061	0.188307	0.674484	0.99981	1	2.77813	-0.0398069	0.784451	0.941975	0.999982	1	2.77813	0.015995	0.91201	0.983092	0.999993	1	2.77813	-0.229868	0.111673	0.610011	0.999685	1	2.77813	-0.174066	0.221599	0.677041	0.999874	1	2.77813	0.055802	0.698173	0.940344	0.999976	1	44	43	79	89	83	82	90	80	104	104	101	121	81	100	103	103	95	96	9	9	8	8
ENSG00000137996.12	RTCA	chr1	100266207	100292769	+	protein_coding	3037	5.43546	-0.0226879	0.712719	0.792699	1	1	5.43546	0.0114541	0.853673	0.888852	1	1	5.43546	-0.011114	0.857497	0.890171	1	1	5.43546	0.0783752	0.207712	0.287431	1	1	5.43546	0.108244	0.0851066	0.136747	1	1	5.43546	0.034142	0.576449	0.737233	1	1	5.43546	0.011574	0.849073	0.9244	1	1	5.43546	0.101063	0.101272	0.264838	1	1	5.43546	0.130932	0.0362116	0.164127	1	1	5.43546	-0.022568	0.713117	0.93034	1	1	5.43546	0.0669211	0.275633	0.68792	1	1	5.43546	0.0967897	0.118288	0.594106	1	1	5.43546	0.0894892	0.147064	0.652116	1	1	5.43546	0.119358	0.0560456	0.433894	1	1	5.43546	0.0298686	0.619017	0.923007	1	1	413	525	572	606	646	519	521	565	549	531	586	557	585	609	632	666	628	563	8	8	9	7
ENSG00000207750.1	MIR553	chr1	100281241	100281308	+	miRNA	68	-1.22252	0.130815	0.797486	0.859078	0.827868	1	-1.22252	0.527134	0.299355	0.382229	0.40884	1	-1.22252	0.343539	0.49723	0.580838	0.582621	1	-1.22252	0.39252	0.435373	0.528955	0.530763	1	-1.22252	-0.45759	0.375652	0.472699	0.439786	1	-1.22252	0.396319	0.407813	0.596392	0.536935	1	-1.22252	0.212724	0.655151	0.799498	0.735569	1	-1.22252	0.261705	0.580633	0.769547	0.67803	1	-1.22252	-0.588405	0.240665	0.505223	0.311506	1	-1.22252	-0.183595	0.701028	0.926908	0.78359	1	-1.22252	-0.134614	0.776117	0.939029	0.842671	1	-1.22252	-0.984724	0.0559172	0.485407	0.103915	1	-1.22252	0.0489809	0.918086	0.988233	0.93946	1	-1.22252	-0.801129	0.115369	0.543446	0.17836	1	-1.22252	-0.85011	0.0938081	0.61341	0.153448	1	3	3	2	2	1	8	1	9	5	5	6	2	7	5	2	1	3	1	4	4	4	8
ENSG00000079335.20	CDC14A	chr1	100345001	100520277	+	protein_coding	6510	4.25028	-0.346285	0.00109491	0.00323211	0.999984	1	4.25028	-0.0872958	0.363455	0.449452	1	1	4.25028	-0.317055	0.00257727	0.00576259	0.999991	1	4.25028	-0.10947	0.253224	0.338937	1	1	4.25028	-0.134275	0.164717	0.238938	1	1	4.25028	0.258989	0.0109627	0.045993	0.999998	1	4.25028	0.0292297	0.765233	0.871827	1	1	4.25028	0.236815	0.0182144	0.0788623	0.999999	1	4.25028	0.21201	0.0334295	0.155425	0.999999	1	4.25028	-0.229759	0.0232502	0.426376	0.999999	1	4.25028	-0.0221746	0.814482	0.952726	1	1	4.25028	-0.0469791	0.620771	0.913875	1	1	4.25028	0.207585	0.037567	0.466404	0.999999	1	4.25028	0.18278	0.0657156	0.457611	0.999999	1	4.25028	-0.0248045	0.792179	0.965008	1	1	216	306	232	236	265	206	243	262	259	205	223	249	288	252	262	256	270	258	8	8	9	8
ENSG00000285525.1	AC099670.3	chr1	100628230	100641723	+	lncRNA	1414	-1.02485	0.0795985	0.84018	0.889643	0.89226	1	-1.02485	0.748696	0.0620752	0.0989393	0.238868	1	-1.02485	-0.294583	0.477108	0.562234	0.610482	1	-1.02485	0.513643	0.195379	0.272859	0.427559	1	-1.02485	-0.21448	0.603455	0.687316	0.719142	1	-1.02485	0.669098	0.0786141	0.19911	0.3093	1	-1.02485	-0.374182	0.343535	0.544005	0.514178	1	-1.02485	0.434044	0.249077	0.472385	0.525564	1	-1.02485	-0.294078	0.4517	0.70102	0.61818	1	-1.02485	-1.04328	0.0109568	0.373707	0.0697563	1	-1.02485	-0.235053	0.514988	0.834362	0.790075	1	-1.02485	-0.963176	0.0167895	0.33367	0.100555	1	-1.02485	0.808226	0.0444582	0.487404	0.164481	1	-1.02485	0.0801033	0.840882	0.963081	0.882924	1	-1.02485	-0.728123	0.0657474	0.542218	0.222339	1	2	5	3	7	4	2	9	8	5	2	4	2	7	6	6	3	5	1	6	6	7	9
ENSG00000162692.12	VCAM1	chr1	100719742	100739045	+	protein_coding	6049	3.34586	2.322	8.106e-11	9.53244e-10	3.35432e-07	1.13338e-05	3.34586	3.61368	3.58452e-17	8.44363e-16	2.1344e-14	9.55615e-13	3.34586	3.51842	8.8588e-17	1.8792e-15	6.30349e-14	2.67716e-12	3.34586	3.66864	1.73596e-17	4.26655e-16	9.89517e-15	4.38082e-13	3.34586	3.07337	1.09939e-14	1.91779e-13	1.64311e-11	6.30355e-10	3.34586	1.29168	5.06112e-10	6.36836e-08	0.0050565	0.903519	3.34586	1.19642	2.86411e-09	2.36695e-07	0.0225768	1	3.34586	1.34664	1.49538e-10	1.74467e-08	0.00182088	0.40579	3.34586	0.751366	2.19447e-05	0.000786993	0.752147	1	3.34586	-0.0952573	0.454819	0.84206	0.999993	1	3.34586	0.0549618	0.659631	0.899273	0.999997	1	3.34586	-0.540313	0.000287572	0.0708205	0.98486	1	3.34586	0.150219	0.235406	0.731764	0.999984	1	3.34586	-0.445056	0.00208675	0.117097	0.99602	1	3.34586	-0.595275	7.59876e-05	0.0224946	0.970449	1	14	9	14	105	73	69	197	163	193	218	159	160	219	184	210	150	134	118	8	8	8	7
ENSG00000162694.14	EXTL2	chr1	100872372	100895179	-	protein_coding	4015	5.11264	-0.0426417	0.576001	0.67756	1	1	5.11264	-0.0724648	0.350894	0.436478	1	1	5.11264	-0.110842	0.157108	0.222354	1	1	5.11264	-0.164718	0.039549	0.0684959	1	1	5.11264	-0.0802827	0.299294	0.392087	1	1	5.11264	-0.0298231	0.694232	0.821229	1	1	5.11264	-0.0682001	0.370609	0.569509	1	1	5.11264	-0.122077	0.114819	0.28778	1	1	5.11264	-0.0376411	0.617832	0.816939	1	1	5.11264	-0.038377	0.617654	0.900641	1	1	5.11264	-0.0922536	0.23554	0.649896	1	1	5.11264	-0.00781794	0.918458	0.98366	1	1	5.11264	-0.0538766	0.484286	0.867204	1	1	5.11264	0.0305591	0.688936	0.920416	1	1	5.11264	0.0844357	0.273721	0.786101	1	1	370	471	456	484	591	428	418	474	435	418	464	462	442	417	468	460	514	427	7	7	8	7
ENSG00000273204.1	AC104506.1	chr1	100894928	100895356	+	lncRNA	429	-1.45225	-0.521976	0.289219	0.399218	0.395808	1	-1.45225	-0.542606	0.282098	0.363911	0.379083	1	-1.45225	-0.574772	0.251742	0.331434	0.34855	1	-1.45225	-0.389125	0.427613	0.521204	0.534329	1	-1.45225	-0.482544	0.32924	0.424449	0.434734	1	-1.45225	-0.0206297	0.963988	0.981966	0.965584	1	-1.45225	-0.0527962	0.911884	0.954926	0.922879	1	-1.45225	0.13285	0.784159	0.898767	0.822403	1	-1.45225	0.0394322	0.937625	0.972486	0.949537	1	-1.45225	-0.0321665	0.949347	0.985107	0.958029	1	-1.45225	0.15348	0.755321	0.932817	0.791588	1	-1.45225	0.0600619	0.903694	0.981999	0.916161	1	-1.45225	0.185647	0.704767	0.936954	0.749831	1	-1.45225	0.0922284	0.852039	0.965036	0.873708	1	-1.45225	-0.0934182	0.846528	0.975943	0.872757	1	1	6	5	3	5	0	1	1	5	0	4	3	3	2	4	2	3	3	6	6	6	8
ENSG00000162695.12	SLC30A7	chr1	100896076	100981757	+	protein_coding	8600	6.36115	0.187385	0.000952853	0.00285396	1	1	6.36115	0.261236	1.8657e-05	6.30181e-05	1	1	6.36115	0.195241	0.000657581	0.00166762	1	1	6.36115	0.199881	0.000503458	0.00132417	1	1	6.36115	0.205631	0.000371534	0.00106396	1	1	6.36115	0.0738513	0.149332	0.309816	1	1	6.36115	0.00785627	0.875961	0.93898	1	1	6.36115	0.0124957	0.803563	0.905766	1	1	6.36115	0.0182459	0.716673	0.872055	1	1	6.36115	-0.065995	0.197804	0.685073	1	1	6.36115	-0.0613556	0.229307	0.643109	1	1	6.36115	-0.0556054	0.274956	0.751803	1	1	6.36115	0.00463942	0.926693	0.98993	1	1	6.36115	0.0103896	0.836845	0.963081	1	1	6.36115	0.00575016	0.909042	0.982114	1	1	766	912	904	1223	1219	1070	1082	1091	1162	1100	1044	1168	1115	1129	1163	1172	1152	1080	10	11	8	9
ENSG00000117543.21	DPH5	chr1	100989623	101026088	-	protein_coding	2970	4.1832	-0.169605	0.083071	0.145255	1	1	4.1832	-0.0863464	0.371331	0.457338	1	1	4.1832	-0.0878855	0.360426	0.446928	1	1	4.1832	-0.0766434	0.422233	0.51577	1	1	4.1832	-0.19112	0.0541964	0.0931887	0.999999	1	4.1832	0.0832591	0.384004	0.573908	1	1	4.1832	0.08172	0.390129	0.587274	1	1	4.1832	0.092962	0.326931	0.556663	1	1	4.1832	-0.0215144	0.821289	0.919113	1	1	4.1832	-0.00153909	0.987071	0.995175	1	1	4.1832	0.00970299	0.91839	0.980093	1	1	4.1832	-0.104773	0.278992	0.754875	1	1	4.1832	0.0112421	0.904957	0.984905	1	1	4.1832	-0.103234	0.283369	0.728754	1	1	4.1832	-0.114476	0.23313	0.763147	1	1	213	217	259	263	243	225	221	264	214	242	214	270	247	258	245	261	227	202	8	8	9	8
ENSG00000233184.7	AC093157.1	chr1	101025844	101090513	+	lncRNA	9868	3.31359	0.554958	0.000332769	0.00111132	0.973433	1	3.31359	0.846975	6.73103e-07	2.89658e-06	0.587412	1	3.31359	0.767561	3.57633e-06	1.34013e-05	0.764843	1	3.31359	0.649495	4.62839e-05	0.00014702	0.921783	1	3.31359	0.657101	3.94301e-05	0.000135939	0.915222	1	3.31359	0.292017	0.0231214	0.0807091	0.999849	1	3.31359	0.212602	0.0920699	0.228982	0.99996	1	3.31359	0.0945366	0.448817	0.668521	0.999994	1	3.31359	0.102143	0.41335	0.671538	0.999993	1	3.31359	-0.0794142	0.514238	0.864966	0.999997	1	3.31359	-0.19748	0.11428	0.498921	0.999972	1	3.31359	-0.189874	0.128256	0.613075	0.999976	1	3.31359	-0.118066	0.3394	0.794193	0.999993	1	3.31359	-0.11046	0.370936	0.786547	0.999994	1	3.31359	0.00760601	0.950819	0.996766	1	1	65	77	85	127	160	114	134	154	156	126	150	161	141	132	139	130	174	109	8	8	9	9
ENSG00000170989.9	S1PR1	chr1	101236865	101243713	+	protein_coding	5223	4.24689	-0.331884	0.110835	0.184514	0.980682	1	4.24689	0.366128	0.0645373	0.102403	0.980856	1	4.24689	0.186468	0.341581	0.427593	0.996475	1	4.24689	0.574381	0.00430251	0.00940445	0.899008	1	4.24689	0.541291	0.00688636	0.0150572	0.921033	1	4.24689	0.698012	0.00104611	0.00759745	0.750746	1	4.24689	0.518352	0.0122598	0.0531267	0.922881	1	4.24689	0.906265	3.70947e-05	0.00052106	0.395328	1	4.24689	0.873174	6.35456e-05	0.00169632	0.456523	1	4.24689	-0.17966	0.335155	0.777481	0.997976	1	4.24689	0.208253	0.246871	0.659988	0.998015	1	4.24689	0.175163	0.330051	0.789806	0.998611	1	4.24689	0.387913	0.0378584	0.466404	0.98448	1	4.24689	0.354823	0.0568678	0.435797	0.98871	1	4.24689	-0.0330904	0.848771	0.976195	0.999895	1	197	212	149	123	227	179	214	307	259	198	288	230	271	355	335	248	418	270	9	9	8	8
ENSG00000060718.22	COL11A1	chr1	102876467	103108872	-	protein_coding	9091	6.66891	-1.94008	2.12136e-19	1.125e-17	9.13684e-13	5.36154e-11	6.66891	-2.77776	6.17445e-23	3.98905e-21	3.88577e-19	2.91933e-17	6.66891	-2.8768	2.59621e-23	1.77563e-21	9.85718e-20	7.97989e-18	6.66891	-2.90552	1.9574e-23	1.34803e-21	6.4341e-20	5.23008e-18	6.66891	-2.69208	1.07235e-22	7.59607e-21	1.04871e-18	8.38714e-17	6.66891	-0.837676	2.84125e-09	2.44265e-07	0.773263	1	6.66891	-0.936717	2.76107e-10	3.60284e-08	0.45042	1	6.66891	-0.965435	1.38916e-10	1.65183e-08	0.350763	1	6.66891	-0.751999	1.96589e-08	3.86055e-06	0.931307	1	6.66891	-0.0990407	0.358465	0.791426	1	1	6.66891	-0.127759	0.238138	0.652299	0.999999	1	6.66891	0.085677	0.419011	0.835398	1	1	6.66891	-0.0287185	0.789179	0.96075	1	1	6.66891	0.184718	0.0886019	0.502894	0.999998	1	6.66891	0.213436	0.0508203	0.50403	0.999996	1	3403	3861	4779	1477	1141	1118	693	577	610	599	638	588	633	563	639	867	560	690	8	11	10	9
ENSG00000234257.1	SOD2P1	chr1	103100143	103100704	-	processed_pseudogene	562	-1.37132	-1.58882	0.000771552	0.00236157	0.00440053	0.0705008	-1.37132	-1.2635	0.00605941	0.0124839	0.0301275	0.228891	-1.37132	-1.17552	0.00895715	0.0177869	0.0445028	0.30755	-1.37132	-1.09034	0.0134814	0.0262714	0.0650668	0.438659	-1.37132	-0.89873	0.0361642	0.065523	0.145118	0.871938	-1.37132	0.325315	0.44534	0.629526	0.508778	1	-1.37132	0.413294	0.332502	0.533081	0.40445	1	-1.37132	0.498478	0.242696	0.465131	0.318178	1	-1.37132	0.690086	0.110844	0.326765	0.178099	1	-1.37132	0.0879799	0.84179	0.965577	0.867584	1	-1.37132	0.173164	0.691327	0.91447	0.744242	1	-1.37132	0.364771	0.403466	0.827376	0.504677	1	-1.37132	0.0851837	0.842398	0.966642	0.873195	1	-1.37132	0.276791	0.518898	0.858582	0.616643	1	-1.37132	0.191608	0.651853	0.928864	0.733516	1	4	10	7	1	1	2	1	4	1	4	1	2	4	2	2	6	3	1	8	8	6	7
ENSG00000224613.7	AC095032.1	chr1	103415980	103525511	-	lncRNA	2774	-1.32539	1.1934	0.0221789	0.0469423	0.0355676	0.395209	-1.32539	1.72957	0.00211419	0.00478745	0.00494812	0.0495912	-1.32539	1.07424	0.0379299	0.064437	0.0564078	0.373179	-1.32539	0.732339	0.129906	0.192785	0.15815	0.848539	-1.32539	1.53385	0.0050686	0.0114159	0.0102803	0.10681	-1.32539	0.536171	0.258505	0.444232	0.406874	1	-1.32539	-0.119161	0.804028	0.896535	0.840604	1	-1.32539	-0.461058	0.346593	0.575293	0.427002	1	-1.32539	0.340451	0.469365	0.714726	0.592507	1	-1.32539	-0.655332	0.178997	0.666607	0.302197	1	-1.32539	-0.997229	0.0481424	0.365583	0.102529	1	-1.32539	-0.19572	0.673202	0.931371	0.778549	1	-1.32539	-0.341897	0.491344	0.868972	0.556972	1	-1.32539	0.459612	0.340841	0.767895	0.461375	1	-1.32539	0.801509	0.106651	0.626638	0.18161	1	0	1	0	6	1	4	5	5	7	6	3	0	3	0	3	5	7	3	8	8	7	7
ENSG00000185946.16	RNPC3	chr1	103525691	103555239	+	protein_coding	6867	4.46621	-0.0363927	0.699791	0.782691	1	1	4.46621	0.349336	0.000642071	0.00162455	0.999991	1	4.46621	0.310276	0.00197353	0.00452887	0.999996	1	4.46621	0.14544	0.126005	0.187754	1	1	4.46621	0.151329	0.112002	0.172825	1	1	4.46621	0.385728	0.000165282	0.00174558	0.999985	1	4.46621	0.346668	0.00053763	0.00467281	0.999994	1	4.46621	0.181833	0.0531144	0.170658	1	1	4.46621	0.187722	0.0463355	0.192424	1	1	4.46621	-0.03906	0.657591	0.913165	1	1	4.46621	-0.203895	0.0281216	0.306463	1	1	4.46621	-0.198007	0.0326216	0.406654	1	1	4.46621	-0.164836	0.0714374	0.54996	1	1	4.46621	-0.158947	0.0816213	0.493262	1	1	4.46621	0.00588895	0.947763	0.995284	1	1	203	224	273	289	299	227	311	343	307	332	326	314	290	276	323	354	270	265	9	9	7	9
ENSG00000240038.6	AMY2B	chr1	103553815	103579534	+	protein_coding	7491	2.46615	0.0664408	0.69187	0.776338	0.999765	1	2.46615	0.474352	0.00618968	0.0127298	0.973081	1	2.46615	0.314037	0.0633943	0.101066	0.995196	1	2.46615	0.0831777	0.621081	0.701813	0.999682	1	2.46615	0.259614	0.122391	0.186184	0.997429	1	2.46615	0.407911	0.0128982	0.0519543	0.990734	1	2.46615	0.247597	0.122935	0.279236	0.998646	1	2.46615	0.0167369	0.916777	0.965087	0.999971	1	2.46615	0.193173	0.22623	0.488253	0.999318	1	2.46615	-0.160315	0.297739	0.76051	0.999715	1	2.46615	-0.391174	0.0171323	0.255298	0.992173	1	2.46615	-0.214738	0.16732	0.661246	0.999371	1	2.46615	-0.23086	0.15121	0.655255	0.998857	1	2.46615	-0.0544235	0.725534	0.93173	0.999937	1	2.46615	0.176436	0.270396	0.785929	0.999424	1	50	48	67	75	52	79	87	89	73	80	79	72	74	59	68	86	74	67	8	8	9	9
ENSG00000198890.9	PRMT6	chr1	107056674	107067636	+	protein_coding	4340	4.64142	-0.2365	0.00292191	0.00779149	1	1	4.64142	-0.458816	1.20067e-06	4.9607e-06	0.999992	1	4.64142	-0.38466	1.54319e-05	5.20802e-05	0.999999	1	4.64142	-0.39221	1.11967e-05	3.96351e-05	0.999999	1	4.64142	-0.405293	7.07004e-06	2.80398e-05	0.999999	1	4.64142	-0.222316	0.00608272	0.0295843	1	1	4.64142	-0.14816	0.0552832	0.159327	1	1	4.64142	-0.155711	0.0441204	0.149741	1	1	4.64142	-0.168794	0.03037	0.145991	1	1	4.64142	0.0741559	0.341832	0.783169	1	1	4.64142	0.0666059	0.391346	0.768758	1	1	4.64142	0.0535229	0.490899	0.869731	1	1	4.64142	-0.00755006	0.9211	0.989013	1	1	4.64142	-0.0206331	0.787169	0.949736	1	1	4.64142	-0.013083	0.863665	0.977663	1	1	312	381	403	393	389	327	310	262	284	291	306	341	310	324	322	304	320	318	8	8	8	7
ENSG00000162631.18	NTNG1	chr1	107140007	107483458	+	protein_coding	9138	3.93332	-0.600164	4.15736e-07	2.41668e-06	0.996948	1	3.93332	-0.841161	1.24816e-09	8.25751e-09	0.759933	1	3.93332	-0.922085	1.76459e-10	1.28862e-09	0.487688	1	3.93332	-0.93255	1.28153e-10	9.74029e-10	0.449891	1	3.93332	-0.884532	3.75817e-10	2.9685e-09	0.626278	1	3.93332	-0.240997	0.0218869	0.077505	0.999996	1	3.93332	-0.321921	0.00308094	0.0185174	0.99998	1	3.93332	-0.332386	0.00228911	0.0155939	0.999977	1	3.93332	-0.284368	0.00751522	0.0562055	0.999992	1	3.93332	-0.0809242	0.442056	0.837141	1	1	3.93332	-0.0913896	0.384649	0.765531	1	1	3.93332	-0.0433709	0.677107	0.933075	1	1	3.93332	-0.0104654	0.920405	0.988815	1	1	3.93332	0.0375533	0.718769	0.929643	1	1	3.93332	0.0480187	0.64451	0.928864	1	1	247	317	294	222	266	186	160	185	168	166	162	176	180	160	173	200	187	142	10	10	9	8
ENSG00000134215.16	VAV3	chr1	107571161	107965180	-	protein_coding	7306	-0.714849	-0.971454	0.0221194	0.0468264	0.137252	1	-0.714849	-0.736154	0.0774393	0.120117	0.302905	1	-0.714849	-1.05519	0.0157598	0.0296256	0.10114	0.586553	-0.714849	-0.933733	0.0281318	0.050692	0.159324	0.853368	-0.714849	-0.678329	0.0960343	0.151821	0.355303	1	-0.714849	0.2353	0.580971	0.74081	0.735334	1	-0.714849	-0.0837398	0.849213	0.92444	0.897893	1	-0.714849	0.0377218	0.928625	0.968543	0.956096	1	-0.714849	0.293125	0.485748	0.725985	0.674065	1	-0.714849	-0.31904	0.466395	0.847481	0.63692	1	-0.714849	-0.197579	0.645195	0.89413	0.77826	1	-0.714849	0.0578248	0.891367	0.980819	0.936082	1	-0.714849	0.121462	0.781934	0.9587	0.85407	1	-0.714849	0.376865	0.383074	0.792235	0.577412	1	-0.714849	0.255403	0.546117	0.90403	0.716346	1	6	14	10	4	4	7	9	5	3	1	8	4	4	8	3	4	7	8	9	9	8	8
ENSG00000085491.17	SLC25A24	chr1	108134043	108200849	-	protein_coding	6726	6.13255	-0.532266	1.33787e-09	1.23019e-08	0.999997	1	6.13255	-0.569149	3.99316e-10	2.83974e-09	0.999989	1	6.13255	-0.726559	1.6581e-12	1.68823e-11	0.997667	1	6.13255	-0.575081	2.82706e-10	2.04361e-09	0.999988	1	6.13255	-0.557273	5.55425e-10	4.27154e-09	0.999993	1	6.13255	-0.0368831	0.560919	0.725434	1	1	6.13255	-0.194293	0.00450121	0.0248544	1	1	6.13255	-0.0428144	0.497803	0.708687	1	1	6.13255	-0.0250064	0.691185	0.856917	1	1	6.13255	-0.15741	0.0197427	0.42458	1	1	6.13255	-0.00593134	0.925707	0.981791	1	1	6.13255	0.0118767	0.851811	0.974102	1	1	6.13255	0.151479	0.0237083	0.418355	1	1	6.13255	0.169287	0.0123044	0.25395	1	1	6.13255	0.0178081	0.778327	0.961903	1	1	1034	1328	1107	1023	993	852	800	854	866	732	804	814	848	873	955	965	929	805	9	9	10	9
ENSG00000280186.1	AL359258.3	chr1	108200413	108202743	+	TEC	2331	-1.4523	0.897122	0.0562199	0.104711	0.0866574	0.766963	-1.4523	0.687945	0.139994	0.20096	0.181635	0.877392	-1.4523	1.41464	0.00471013	0.00997766	0.0122071	0.105635	-1.4523	0.743413	0.10935	0.166284	0.148216	0.810284	-1.4523	0.751742	0.107071	0.166555	0.145675	0.874229	-1.4523	-0.209177	0.637942	0.784338	0.706267	1	-1.4523	0.517518	0.231425	0.42266	0.40302	1	-1.4523	-0.153709	0.724421	0.864142	0.783662	1	-1.4523	-0.14538	0.735904	0.884173	0.792478	1	-1.4523	0.726696	0.109114	0.595133	0.220758	1	-1.4523	0.0554682	0.901807	0.976683	0.917706	1	-1.4523	0.0637976	0.890677	0.980819	0.908944	1	-1.4523	-0.671227	0.130223	0.638237	0.260615	1	-1.4523	-0.662898	0.134434	0.570103	0.266123	1	-1.4523	0.00832943	0.988414	0.99993	0.991063	1	0	1	1	2	7	1	2	3	2	5	5	6	3	2	3	1	1	6	6	7	7	7
ENSG00000162636.16	FAM102B	chr1	108560089	108644900	+	protein_coding	9350	4.2352	-1.76694	1.76966e-19	9.51204e-18	1.3997e-11	7.36384e-10	4.2352	-1.93404	3.79621e-20	1.46487e-18	3.52831e-13	1.39682e-11	4.2352	-1.96329	2.2741e-20	8.96709e-19	1.51543e-13	6.23592e-12	4.2352	-1.90119	4.08499e-20	1.55214e-18	5.60239e-13	2.12462e-11	4.2352	-1.79033	1.57757e-19	6.1352e-18	8.94362e-12	3.50569e-10	4.2352	-0.1671	0.0939081	0.225122	1	1	4.2352	-0.19635	0.0503093	0.149623	0.999999	1	4.2352	-0.134243	0.168562	0.369665	1	1	4.2352	-0.0233864	0.805363	0.911027	1	1	4.2352	-0.0292504	0.771026	0.953517	1	1	4.2352	0.0328575	0.741039	0.930513	1	1	4.2352	0.143714	0.15054	0.641465	1	1	4.2352	0.0621079	0.531813	0.883111	1	1	4.2352	0.172964	0.0850093	0.495464	0.999999	1	4.2352	0.110856	0.257171	0.779074	1	1	535	621	569	214	203	185	167	157	159	166	167	159	182	168	177	225	192	151	10	10	8	9
ENSG00000162639.16	HENMT1	chr1	108648290	108661526	-	protein_coding	2426	-1.40329	0.11836	0.802883	0.862793	0.835118	1	-1.40329	-0.174923	0.728674	0.786019	0.772876	1	-1.40329	-0.100746	0.841946	0.878256	0.872807	1	-1.40329	-0.117835	0.812155	0.860534	0.848631	1	-1.40329	0.244962	0.614098	0.696657	0.685261	1	-1.40329	-0.293283	0.539768	0.709884	0.613739	1	-1.40329	-0.219106	0.64273	0.791254	0.708268	1	-1.40329	-0.236195	0.613566	0.793316	0.684614	1	-1.40329	0.126603	0.787197	0.903306	0.8413	1	-1.40329	0.0741767	0.877853	0.977562	0.895604	1	-1.40329	0.0570876	0.907217	0.977391	0.919542	1	-1.40329	0.419885	0.386788	0.820117	0.481871	1	-1.40329	-0.017089	0.969429	0.990963	0.975476	1	-1.40329	0.345709	0.470243	0.839118	0.566076	1	-1.40329	0.362798	0.444991	0.873449	0.544252	1	4	2	2	4	6	1	3	3	1	0	4	4	1	6	1	3	4	5	9	10	9	9
ENSG00000134186.12	PRPF38B	chr1	108692310	108702928	+	protein_coding	6955	5.64339	-0.151611	0.0105707	0.0245072	1	1	5.64339	-0.170178	0.00505009	0.0105702	1	1	5.64339	-0.204262	0.00103093	0.00251536	1	1	5.64339	-0.21975	0.000483122	0.00127508	1	1	5.64339	-0.282953	2.28743e-05	8.25788e-05	1	1	5.64339	-0.0185668	0.741283	0.851831	1	1	5.64339	-0.0526504	0.351555	0.55164	1	1	5.64339	-0.0681388	0.229617	0.448978	1	1	5.64339	-0.131342	0.025561	0.130496	1	1	5.64339	-0.0340836	0.549237	0.876534	1	1	5.64339	-0.049572	0.384683	0.765531	1	1	5.64339	-0.112775	0.0551427	0.484286	1	1	5.64339	-0.0154884	0.784336	0.959134	1	1	5.64339	-0.0786913	0.173173	0.623699	1	1	5.64339	-0.0632029	0.27057	0.785929	1	1	559	713	730	754	754	640	607	675	630	615	681	646	678	642	649	636	674	567	8	8	11	7
ENSG00000116266.11	STXBP3	chr1	108746674	108809523	+	protein_coding	5892	5.97566	0.297572	4.61823e-06	2.21305e-05	1	1	5.97566	0.427881	6.68489e-09	3.96935e-08	1	1	5.97566	0.274133	1.73525e-05	5.80092e-05	1	1	5.97566	0.340978	4.91941e-07	2.15962e-06	1	1	5.97566	0.311365	2.35085e-06	1.00968e-05	1	1	5.97566	0.130309	0.0163712	0.0620974	1	1	5.97566	-0.0234391	0.652067	0.796913	1	1	5.97566	0.0434061	0.402779	0.628715	1	1	5.97566	0.0137925	0.789694	0.904106	1	1	5.97566	-0.153748	0.00568494	0.333109	1	1	5.97566	-0.086903	0.100127	0.479933	1	1	5.97566	-0.116517	0.0306659	0.401085	1	1	5.97566	0.0668452	0.204295	0.704842	1	1	5.97566	0.0372316	0.476288	0.842465	1	1	5.97566	-0.0296137	0.567976	0.908047	1	1	501	634	708	937	946	815	878	873	913	799	847	844	871	876	927	884	920	804	7	7	9	8
ENSG00000162641.20	AKNAD1	chr1	108815898	108963484	-	protein_coding	5039	1.43678	1.10094	6.87416e-05	0.000262803	0.0930828	0.806555	1.43678	0.925244	0.000779069	0.00193732	0.246868	1	1.43678	0.940452	0.000605807	0.00154382	0.230247	1	1.43678	1.1118	6.46032e-05	0.000200241	0.0871687	0.547963	1.43678	1.03795	0.000171166	0.000522375	0.138181	0.844941	1.43678	-0.175694	0.399497	0.588548	0.992019	1	1.43678	-0.160486	0.436375	0.628865	0.993697	1	1.43678	0.0108619	0.956937	0.977511	0.999803	1	1.43678	-0.0629883	0.754826	0.894083	0.998418	1	1.43678	0.0152079	0.943623	0.984458	0.999362	1	1.43678	0.186556	0.374336	0.760482	0.990878	1	1.43678	0.112705	0.593797	0.907977	0.995409	1	1.43678	0.171348	0.409313	0.834677	0.99275	1	1.43678	0.0974974	0.640897	0.905632	0.996517	1	1.43678	-0.0738503	0.716357	0.946067	0.998053	1	8	20	18	49	43	33	34	26	39	44	30	30	40	38	43	41	32	41	8	8	8	10
ENSG00000121957.14	GPSM2	chr1	108875350	108934545	+	protein_coding	9130	7.32588	-0.252476	0.00169311	0.00476937	1	1	7.32588	-0.672689	5.97267e-10	4.13047e-09	0.997824	1	7.32588	-0.619228	3.18333e-09	1.9326e-08	0.999524	1	7.32588	-0.721813	1.22323e-10	9.32779e-10	0.992126	1	7.32588	-0.541033	4.39466e-08	2.48755e-07	0.99995	1	7.32588	-0.420213	4.06826e-06	8.8088e-05	0.999998	1	7.32588	-0.366751	2.84428e-05	0.000441075	1	1	7.32588	-0.469337	6.4425e-07	1.7291e-05	0.999993	1	7.32588	-0.288557	0.000503355	0.00798683	1	1	7.32588	0.0534611	0.483322	0.853625	1	1	7.32588	-0.0491246	0.520162	0.837331	1	1	7.32588	0.131656	0.0898379	0.551313	1	1	7.32588	-0.102586	0.182805	0.684265	1	1	7.32588	0.0781945	0.304058	0.742961	1	1	7.32588	0.18078	0.0223316	0.366357	1	1	2279	2629	2871	2770	2638	2383	1812	1626	1812	1877	1850	1938	1976	1595	1843	2400	1733	1969	9	9	10	8
ENSG00000121940.15	CLCC1	chr1	108929508	108963457	-	protein_coding	4964	4.87685	-0.118657	0.100969	0.17096	1	1	4.87685	-0.10635	0.143973	0.205836	1	1	4.87685	-0.234028	0.00266295	0.00593064	1	1	4.87685	-0.178483	0.0172873	0.032811	1	1	4.87685	-0.120701	0.0971046	0.153293	1	1	4.87685	0.0123074	0.861627	0.926009	1	1	4.87685	-0.115371	0.112144	0.262171	1	1	4.87685	-0.0598263	0.398825	0.624925	1	1	4.87685	-0.00204367	0.9768	0.98932	1	1	4.87685	-0.127678	0.0833774	0.560008	1	1	4.87685	-0.0721338	0.315683	0.719562	1	1	4.87685	-0.0143511	0.839805	0.972483	1	1	4.87685	0.0555445	0.440874	0.850629	1	1	4.87685	0.113327	0.120176	0.551752	1	1	4.87685	0.0577827	0.417301	0.862791	1	1	326	394	418	433	429	387	342	423	372	337	359	386	396	353	404	427	404	364	7	7	8	7
ENSG00000085433.15	WDR47	chr1	108970214	109042113	-	protein_coding	4423	5.0368	-0.296063	4.94369e-05	0.000195559	1	1	5.0368	-0.356433	4.35632e-06	1.64233e-05	1	1	5.0368	-0.403935	5.46119e-07	2.33744e-06	1	1	5.0368	-0.245375	0.000466692	0.00123484	1	1	5.0368	-0.27107	0.000155638	0.00047956	1	1	5.0368	-0.0603699	0.349701	0.539722	1	1	5.0368	-0.107872	0.0998152	0.242021	1	1	5.0368	0.0506873	0.423459	0.647181	1	1	5.0368	0.0249924	0.692601	0.857922	1	1	5.0368	-0.0475023	0.467749	0.848136	1	1	5.0368	0.111057	0.0909719	0.463567	1	1	5.0368	0.0853623	0.190542	0.681011	1	1	5.0368	0.158559	0.0183788	0.392916	1	1	5.0368	0.132865	0.0456715	0.403137	1	1	5.0368	-0.0256948	0.684575	0.936893	1	1	399	498	498	482	458	414	392	372	407	390	384	404	461	432	456	490	435	395	9	9	8	8
ENSG00000244716.3	BX679664.3	chr1	108992282	108992836	+	processed_pseudogene	555	0.788736	-0.661729	0.00871215	0.0206005	0.632862	1	0.788736	-0.671406	0.00919624	0.0182271	0.608948	1	0.788736	-1.1308	0.000107952	0.000313487	0.0755	0.467083	0.788736	-0.799444	0.00246057	0.00565307	0.417669	1	0.788736	-0.72843	0.00491277	0.0110967	0.527142	1	0.788736	-0.00967636	0.969066	0.984442	0.997954	1	0.788736	-0.469072	0.0859475	0.21813	0.770124	1	0.788736	-0.137715	0.588034	0.775966	0.974816	1	0.788736	-0.0667005	0.791108	0.904883	0.989445	1	0.788736	-0.459395	0.099106	0.587357	0.772342	1	0.788736	-0.128038	0.622552	0.882937	0.975135	1	0.788736	-0.0570241	0.825146	0.96799	0.990553	1	0.788736	0.331357	0.230376	0.7288	0.870376	1	0.788736	0.402371	0.144421	0.582243	0.82239	1	0.788736	0.0710142	0.783091	0.962748	0.987094	1	36	27	27	25	25	16	19	24	16	11	19	13	18	23	16	20	24	16	6	6	7	8
ENSG00000197780.10	TAF13	chr1	109062486	109076003	-	protein_coding	1401	4.64845	0.180133	0.0540778	0.101254	1	1	4.64845	0.242359	0.0119365	0.0230367	0.999999	1	4.64845	0.0653695	0.479916	0.564939	1	1	4.64845	0.225806	0.0176841	0.0334809	1	1	4.64845	0.195086	0.0386951	0.0694676	1	1	4.64845	0.0622265	0.478564	0.657968	1	1	4.64845	-0.114763	0.200537	0.384965	1	1	4.64845	0.0456729	0.599752	0.783995	1	1	4.64845	0.0149532	0.863799	0.942894	1	1	4.64845	-0.17699	0.0543541	0.50153	1	1	4.64845	-0.0165536	0.849991	0.965728	1	1	4.64845	-0.0472733	0.591181	0.906533	1	1	4.64845	0.160436	0.0775648	0.561504	1	1	4.64845	0.129716	0.151166	0.590203	1	1	4.64845	-0.0307197	0.724872	0.947642	1	1	261	294	239	370	394	315	304	378	334	292	329	313	357	331	383	366	348	329	7	7	6	8
ENSG00000273382.1	AL356488.3	chr1	109087971	109090858	-	lncRNA	2888	0.963593	-0.566989	0.014241	0.0318296	0.790157	1	0.963593	-0.467381	0.0416656	0.0697674	0.880623	1	0.963593	-0.595632	0.0115844	0.0224226	0.747303	1	0.963593	-0.691545	0.00418455	0.00917392	0.608472	1	0.963593	-0.644941	0.00682451	0.0149401	0.680275	1	0.963593	0.0996082	0.664052	0.801388	0.991814	1	0.963593	-0.028643	0.90081	0.950506	0.997372	1	0.963593	-0.124556	0.592812	0.779335	0.986913	1	0.963593	-0.077952	0.736357	0.884439	0.992752	1	0.963593	-0.128251	0.582256	0.887093	0.987148	1	0.963593	-0.224165	0.342453	0.737258	0.968857	1	0.963593	-0.17756	0.448673	0.850519	0.979425	1	0.963593	-0.0959134	0.685549	0.931147	0.989693	1	0.963593	-0.0493089	0.834465	0.962982	0.995253	1	0.963593	0.0466045	0.843793	0.975329	0.995156	1	27	29	36	22	29	21	24	24	22	30	21	15	18	22	23	21	25	19	8	9	8	9
ENSG00000215717.6	TMEM167B	chr1	109089803	109096934	+	protein_coding	4574	5.30709	0.546155	1.40503e-08	1.07223e-07	0.999963	1	5.30709	0.666882	2.12537e-10	1.57941e-09	0.998684	1	5.30709	0.495819	1.09694e-07	5.24132e-07	0.99999	1	5.30709	0.684061	1.01935e-10	7.86075e-10	0.997972	1	5.30709	0.566112	7.18784e-09	4.67575e-08	0.999931	1	5.30709	0.120727	0.0765775	0.195249	1	1	5.30709	-0.0503358	0.453981	0.644635	1	1	5.30709	0.137906	0.0431907	0.147748	1	1	5.30709	0.0199574	0.763851	0.897624	1	1	5.30709	-0.171063	0.0153804	0.409601	1	1	5.30709	0.0171789	0.794545	0.945158	1	1	5.30709	-0.10077	0.137293	0.624994	1	1	5.30709	0.188242	0.00784283	0.324938	1	1	5.30709	0.0702932	0.299271	0.739381	1	1	5.30709	-0.117949	0.081791	0.584592	1	1	277	326	381	600	588	527	546	595	542	498	507	549	569	637	609	624	552	491	8	8	9	7
ENSG00000116299.17	KIAA1324	chr1	109113679	109206781	+	protein_coding	9194	-0.0245383	-0.256469	0.390137	0.504234	0.88877	1	-0.0245383	-0.837312	0.0140472	0.0266462	0.26334	1	-0.0245383	-0.703084	0.0323053	0.0559017	0.410923	1	-0.0245383	-0.462559	0.137425	0.202247	0.702618	1	-0.0245383	-0.905244	0.00810485	0.0174181	0.201642	1	-0.0245383	-0.580842	0.0783204	0.198526	0.519424	1	-0.0245383	-0.446614	0.161002	0.334274	0.682014	1	-0.0245383	-0.20609	0.498004	0.708769	0.898834	1	-0.0245383	-0.648774	0.0493176	0.200652	0.440851	1	-0.0245383	0.134228	0.693326	0.924001	0.901884	1	-0.0245383	0.374753	0.261792	0.675175	0.716042	1	-0.0245383	-0.067932	0.84404	0.973127	0.949241	1	-0.0245383	0.240525	0.45802	0.8568	0.846375	1	-0.0245383	-0.20216	0.55071	0.870848	0.84921	1	-0.0245383	-0.442685	0.184095	0.72289	0.64727	1	15	13	16	20	9	14	8	7	9	7	12	9	14	12	9	11	4	9	9	9	9	8
ENSG00000031698.13	SARS	chr1	109213918	109238182	+	protein_coding	3849	6.91607	0.169991	0.00374968	0.0097421	1	1	6.91607	0.223847	0.000275424	0.000750997	1	1	6.91607	0.226881	0.00022993	0.000631377	1	1	6.91607	0.329184	1.11053e-06	4.62155e-06	1	1	6.91607	0.24245	0.000101835	0.000324934	1	1	6.91607	0.0538567	0.319064	0.508953	1	1	6.91607	0.0568908	0.291895	0.489926	1	1	6.91607	0.159194	0.00522783	0.0300882	1	1	6.91607	0.072459	0.181338	0.430789	1	1	6.91607	0.00303402	0.954899	0.986142	1	1	6.91607	0.105337	0.0559775	0.386565	1	1	6.91607	0.0186023	0.728629	0.950865	1	1	6.91607	0.102303	0.062375	0.533292	1	1	6.91607	0.0155683	0.770938	0.9444	1	1	6.91607	-0.0867346	0.110559	0.63182	1	1	1126	1237	1366	1705	1771	1535	1499	1662	1534	1503	1638	1755	1692	1815	1877	1697	1795	1556	8	8	8	7
ENSG00000143126.8	CELSR2	chr1	109249539	109275751	+	protein_coding	12830	2.5411	0.838004	2.78649e-05	0.00011601	0.499421	1	2.5411	0.790595	8.05823e-05	0.00024264	0.588801	1	2.5411	0.914981	7.96386e-06	2.81259e-05	0.345002	1	2.5411	0.798369	6.15979e-05	0.000191795	0.576678	1	2.5411	0.968896	2.84499e-06	1.20727e-05	0.248368	1	2.5411	-0.0474089	0.753641	0.86135	0.999957	1	2.5411	0.0769776	0.603577	0.764047	0.999948	1	2.5411	-0.0396349	0.790327	0.901182	0.999972	1	2.5411	0.130892	0.374701	0.638363	0.999888	1	2.5411	0.124386	0.414133	0.822885	0.99984	1	2.5411	0.00777395	0.959424	0.990847	0.999991	1	2.5411	0.178301	0.240256	0.727991	0.999685	1	2.5411	-0.116613	0.437875	0.849569	0.999881	1	2.5411	0.0539147	0.713701	0.928355	0.999969	1	2.5411	0.170527	0.254947	0.778047	0.999762	1	34	39	44	92	96	67	86	61	75	96	83	73	88	77	73	87	82	98	8	8	10	8
ENSG00000134222.16	PSRC1	chr1	109279556	109283186	-	protein_coding	2855	4.23113	-2.11819	1.41326e-20	9.50189e-19	1.56593e-14	1.11321e-12	4.23113	-2.48393	8.23016e-22	4.32989e-20	5.55717e-17	3.16727e-15	4.23113	-2.25417	4.97451e-21	2.22217e-19	1.72236e-15	8.45579e-14	4.23113	-2.29523	3.02598e-21	1.38929e-19	7.52385e-16	3.7387e-14	4.23113	-2.46687	7.02642e-22	4.3013e-20	5.1593e-17	3.45708e-15	4.23113	-0.365745	0.00261111	0.015395	0.999796	1	4.23113	-0.135986	0.215137	0.403234	0.999998	1	4.23113	-0.177041	0.109876	0.279717	0.999997	1	4.23113	-0.348682	0.0034808	0.0330643	0.999877	1	4.23113	0.229759	0.0530001	0.498908	0.999978	1	4.23113	0.188705	0.108566	0.489116	0.999989	1	4.23113	0.0170635	0.884455	0.980819	1	1	4.23113	-0.0410542	0.711985	0.939789	1	1	4.23113	-0.212695	0.068566	0.462407	0.999987	1	4.23113	-0.171641	0.137962	0.671606	0.999994	1	600	705	747	194	193	172	160	107	123	140	177	160	146	151	178	157	130	132	8	8	8	7
ENSG00000221986.7	MYBPHL	chr1	109292365	109307011	-	protein_coding	1759	-0.79662	-0.710609	0.0853989	0.148484	0.318755	1	-0.79662	-0.794362	0.0635274	0.100938	0.249583	1	-0.79662	-0.902609	0.0366819	0.062574	0.174362	0.870208	-0.79662	-1.07988	0.0147717	0.028503	0.0886512	0.554846	-0.79662	-0.924069	0.0323189	0.0594687	0.161294	0.940639	-0.79662	-0.0837531	0.84401	0.916932	0.901978	1	-0.79662	-0.192	0.651045	0.796286	0.777077	1	-0.79662	-0.369273	0.391569	0.619427	0.571281	1	-0.79662	-0.21346	0.614644	0.814932	0.753135	1	-0.79662	-0.108247	0.803288	0.955006	0.873326	1	-0.79662	-0.28552	0.517837	0.836011	0.661909	1	-0.79662	-0.129707	0.765425	0.953984	0.848862	1	-0.79662	-0.177273	0.688221	0.931685	0.784022	1	-0.79662	-0.0214603	0.961232	0.990689	0.975305	1	-0.79662	0.155813	0.723011	0.947179	0.808247	1	11	9	8	7	5	6	3	5	7	9	2	3	5	5	2	7	1	6	8	8	7	8
ENSG00000134243.12	SORT1	chr1	109309568	109397918	-	protein_coding	9127	8.31187	-0.322692	6.11727e-05	0.000236649	1	1	8.31187	-0.851411	6.17467e-13	6.92303e-12	0.883184	1	8.31187	-0.847053	6.78769e-13	7.31669e-12	0.893353	1	8.31187	-0.813638	1.73323e-12	1.77475e-11	0.948536	1	8.31187	-0.630606	5.45636e-10	4.20768e-09	0.99968	1	8.31187	-0.528719	2.3582e-08	1.36762e-06	0.999984	1	8.31187	-0.524361	2.70451e-08	1.56388e-06	0.999986	1	8.31187	-0.490946	9.24188e-08	3.36337e-06	0.999995	1	8.31187	-0.307913	0.000119856	0.00268918	1	1	8.31187	0.00435798	0.951099	0.98557	1	1	8.31187	0.0377731	0.595445	0.87243	1	1	8.31187	0.220806	0.00378612	0.216409	1	1	8.31187	0.0334152	0.637969	0.918573	1	1	8.31187	0.216448	0.00438788	0.166404	1	1	8.31187	0.183032	0.0139645	0.304114	1	1	4637	5298	6597	5900	5031	4801	3359	3100	3369	3109	3580	3574	3590	3473	3696	4602	3586	3957	8	8	9	8
ENSG00000143106.13	PSMA5	chr1	109399042	109426448	-	protein_coding	5734	5.75224	-6.79419e-05	0.999139	0.999391	1	1	5.75224	-0.00394188	0.949729	0.96146	1	1	5.75224	-0.0367531	0.556852	0.638011	1	1	5.75224	0.0709223	0.256249	0.342137	1	1	5.75224	0.00219226	0.971794	0.980545	1	1	5.75224	-0.00387394	0.949686	0.974141	1	1	5.75224	-0.0366852	0.550451	0.723594	1	1	5.75224	0.0709902	0.247364	0.470034	1	1	5.75224	0.0022602	0.970405	0.986145	1	1	5.75224	-0.0328112	0.59669	0.893884	1	1	5.75224	0.0748641	0.227626	0.641078	1	1	5.75224	0.00613413	0.920668	0.98403	1	1	5.75224	0.107675	0.0862437	0.572476	1	1	5.75224	0.0389454	0.527853	0.863757	1	1	5.75224	-0.06873	0.264184	0.782705	1	1	589	635	680	783	757	733	661	724	663	666	681	735	776	708	817	789	699	694	9	9	9	8
ENSG00000143028.9	SYPL2	chr1	109466546	109482134	+	protein_coding	4042	1.62351	0.592093	0.0287183	0.0587236	0.700038	1	1.62351	0.509179	0.064006	0.101641	0.776271	1	1.62351	0.697086	0.0109814	0.0213792	0.571886	1	1.62351	0.559101	0.0398805	0.0690037	0.732568	1	1.62351	0.435654	0.109448	0.169567	0.838555	1	1.62351	-0.0829135	0.728428	0.843608	0.992892	1	1.62351	0.104993	0.649408	0.795367	0.992993	1	1.62351	-0.0329919	0.888022	0.952416	0.997677	1	1.62351	-0.156439	0.512324	0.746069	0.98499	1	1.62351	0.187907	0.431996	0.831865	0.980496	1	1.62351	0.0499216	0.83593	0.960869	0.995574	1	1.62351	-0.0735253	0.764474	0.953984	0.993051	1	1.62351	-0.137985	0.555449	0.89147	0.989117	1	1.62351	-0.261432	0.275446	0.723438	0.966136	1	1.62351	-0.123447	0.608496	0.919605	0.988375	1	17	18	38	45	40	49	35	30	49	36	53	47	45	44	37	56	37	22	9	9	10	8
ENSG00000162650.16	ATXN7L2	chr1	109483479	109492804	+	protein_coding	5232	3.38631	-0.070121	0.539214	0.644107	0.999999	1	3.38631	-0.323573	0.0102511	0.0201067	0.999818	1	3.38631	-0.114517	0.325311	0.41132	0.999997	1	3.38631	-0.336078	0.0074245	0.0153626	0.999799	1	3.38631	-0.20547	0.084955	0.136548	0.999985	1	3.38631	-0.253452	0.0364326	0.113994	0.999958	1	3.38631	-0.0443959	0.695046	0.829467	1	1	3.38631	-0.265957	0.0273125	0.10689	0.999954	1	3.38631	-0.135349	0.240189	0.504706	0.999997	1	3.38631	0.209056	0.0849347	0.562913	0.999977	1	3.38631	-0.0125048	0.917427	0.979873	1	1	3.38631	0.118103	0.325061	0.786519	0.999995	1	3.38631	-0.221561	0.0662619	0.538694	0.999976	1	3.38631	-0.0909531	0.433576	0.821229	0.999998	1	3.38631	0.130608	0.272869	0.785956	0.999995	1	109	145	161	188	147	136	113	119	123	125	140	163	115	137	123	159	138	113	8	8	9	8
ENSG00000174151.14	CYB561D1	chr1	109494052	109502932	+	protein_coding	5690	4.72306	0.361917	0.000179323	0.000632525	0.999996	1	4.72306	0.278615	0.00299016	0.0065663	0.999999	1	4.72306	0.416143	3.13062e-05	0.000100101	0.999985	1	4.72306	0.35994	0.000201957	0.000571823	0.999996	1	4.72306	0.336963	0.000435462	0.00122689	0.999998	1	4.72306	-0.0833012	0.31315	0.503201	1	1	4.72306	0.0542265	0.502043	0.68446	1	1	4.72306	-0.00197626	0.980379	0.989754	1	1	4.72306	-0.0249537	0.757637	0.895261	1	1	4.72306	0.137528	0.10183	0.589116	1	1	4.72306	0.081325	0.326904	0.727623	1	1	4.72306	0.0583475	0.481143	0.865969	1	1	4.72306	-0.0562027	0.488793	0.868622	1	1	4.72306	-0.0791802	0.332652	0.762196	1	1	4.72306	-0.0229774	0.777393	0.961813	1	1	225	251	282	446	380	340	368	327	296	349	381	405	403	367	348	402	359	335	9	9	8	8
ENSG00000181754.7	AMIGO1	chr1	109504178	109509738	-	protein_coding	5141	0.412712	0.983416	0.0023886	0.00651144	0.164662	1	0.412712	0.444742	0.173936	0.241993	0.686739	1	0.412712	0.423854	0.192161	0.263668	0.707485	1	0.412712	0.555407	0.084903	0.133595	0.582938	1	0.412712	0.399226	0.218283	0.302841	0.72992	1	0.412712	-0.538675	0.0591209	0.161605	0.687918	1	0.412712	-0.559563	0.0491231	0.14731	0.666403	1	0.412712	-0.42801	0.119393	0.295267	0.81404	1	0.412712	-0.58419	0.0402602	0.176508	0.636849	1	0.412712	-0.0208884	0.944165	0.984458	0.992751	1	0.412712	0.110665	0.704962	0.91963	0.96029	1	0.412712	-0.0455157	0.878226	0.980233	0.983685	1	0.412712	0.131553	0.650924	0.92192	0.953351	1	0.412712	-0.0246273	0.933359	0.990595	0.991174	1	0.412712	-0.15618	0.590703	0.914242	0.943372	1	5	12	11	27	17	28	16	12	15	14	13	17	19	15	16	20	8	16	9	9	9	9
ENSG00000065135.11	GNAI3	chr1	109548615	109618324	+	protein_coding	27173	6.70127	-0.420316	1.38331e-09	1.26845e-08	1	1	6.70127	-0.383599	1.01735e-08	5.84706e-08	1	1	6.70127	-0.457993	2.43554e-10	1.7496e-09	1	1	6.70127	-0.41435	1.95707e-09	1.24898e-08	1	1	6.70127	-0.358915	3.43073e-08	1.97461e-07	1	1	6.70127	0.0367174	0.458875	0.640812	1	1	6.70127	-0.0376771	0.4477	0.639516	1	1	6.70127	0.00596591	0.903479	0.960568	1	1	6.70127	0.0614015	0.217096	0.476526	1	1	6.70127	-0.0743944	0.14128	0.629274	1	1	6.70127	-0.0307515	0.535301	0.844173	1	1	6.70127	0.0246841	0.617617	0.912774	1	1	6.70127	0.043643	0.380945	0.817429	1	1	6.70127	0.0990786	0.0522435	0.423119	1	1	6.70127	0.0554356	0.264963	0.783788	1	1	1376	1720	1562	1467	1432	1259	1255	1311	1281	1183	1306	1312	1324	1306	1385	1415	1414	1322	10	10	10	9
ENSG00000116337.18	AMPD2	chr1	109616104	109632053	+	protein_coding	6849	6.04005	0.702188	2.10695e-11	2.76019e-10	0.997798	1	6.04005	0.603958	8.36373e-10	5.66165e-09	0.999875	1	6.04005	0.671786	6.74553e-11	5.28192e-10	0.999071	1	6.04005	0.738467	6.59859e-12	6.16179e-11	0.99359	1	6.04005	0.629206	2.98938e-10	2.39658e-09	0.999746	1	6.04005	-0.0982302	0.132936	0.285723	1	1	6.04005	-0.0304028	0.633337	0.784807	1	1	6.04005	0.0362783	0.567303	0.759846	1	1	6.04005	-0.0729821	0.256988	0.524286	1	1	6.04005	0.0678274	0.297732	0.76051	1	1	6.04005	0.134508	0.0431326	0.355271	1	1	6.04005	0.0252481	0.696241	0.940591	1	1	6.04005	0.0666811	0.299514	0.7709	1	1	6.04005	-0.0425793	0.508122	0.855771	1	1	6.04005	-0.10926	0.094362	0.615006	1	1	422	541	603	1093	1031	914	911	798	849	854	924	1013	1035	1021	937	893	993	876	7	7	10	8
ENSG00000168765.17	GSTM4	chr1	109656099	109674836	+	protein_coding	5727	4.07851	0.126242	0.120899	0.198322	1	1	4.07851	-0.046951	0.570619	0.648651	1	1	4.07851	0.0344267	0.67298	0.739372	1	1	4.07851	0.0743706	0.359096	0.452382	1	1	4.07851	0.041591	0.6086	0.691934	1	1	4.07851	-0.173193	0.0352327	0.111186	1	1	4.07851	-0.0918155	0.244477	0.437395	1	1	4.07851	-0.0518716	0.504181	0.712674	1	1	4.07851	-0.0846512	0.280675	0.548903	1	1	4.07851	0.0813777	0.316391	0.768307	1	1	4.07851	0.121322	0.136478	0.53317	1	1	4.07851	0.088542	0.274762	0.751778	1	1	4.07851	0.0399439	0.612873	0.910544	1	1	4.07851	0.00716429	0.92783	0.988923	1	1	4.07851	-0.0327796	0.676651	0.935211	1	1	170	193	217	260	269	227	212	184	208	216	222	227	229	234	238	243	224	215	9	9	12	9
ENSG00000213366.13	GSTM2	chr1	109668022	109709551	+	protein_coding	9116	3.28092	0.0483006	0.675623	0.762421	0.999999	1	3.28092	-0.357389	0.0062026	0.0127537	0.999545	1	3.28092	-0.374614	0.00418785	0.00895351	0.999423	1	3.28092	-0.33678	0.00861826	0.0175822	0.999731	1	3.28092	-0.303784	0.0163648	0.0325622	0.999855	1	3.28092	-0.405689	0.00170179	0.0110161	0.999214	1	3.28092	-0.422915	0.00110126	0.00822686	0.998996	1	3.28092	-0.385081	0.0023909	0.0162081	0.999537	1	3.28092	-0.352084	0.00484151	0.0418416	0.999754	1	3.28092	-0.0172257	0.890413	0.980496	0.999999	1	3.28092	0.0206086	0.868043	0.970783	0.999999	1	3.28092	0.0536048	0.665065	0.927534	0.999997	1	3.28092	0.0378343	0.759336	0.952062	0.999998	1	3.28092	0.0708305	0.565906	0.875337	0.999997	1	3.28092	0.0329962	0.78688	0.963649	0.999999	1	110	129	157	163	175	150	112	128	91	114	109	117	119	120	119	147	108	110	8	8	9	8
ENSG00000134202.11	GSTM3	chr1	109733932	109741038	-	protein_coding	4750	4.31147	-0.304305	0.00165866	0.00468165	0.999998	1	4.31147	-0.431881	4.48996e-05	0.000141783	0.999949	1	4.31147	-0.490834	7.26785e-06	2.58845e-05	0.9998	1	4.31147	-0.374232	0.000221507	0.000621768	0.99999	1	4.31147	-0.34884	0.000475085	0.00132716	0.999994	1	4.31147	-0.127576	0.169692	0.33836	1	1	4.31147	-0.186529	0.0485412	0.146006	1	1	4.31147	-0.0699263	0.439531	0.660728	1	1	4.31147	-0.0445348	0.62087	0.818433	1	1	4.31147	-0.058953	0.531311	0.872681	1	1	4.31147	0.0576494	0.534228	0.843864	1	1	4.31147	0.0830409	0.371562	0.81272	1	1	4.31147	0.116602	0.213343	0.716162	1	1	4.31147	0.141994	0.131496	0.566485	1	1	4.31147	0.0253915	0.780132	0.961903	1	1	237	352	290	289	280	277	231	243	225	208	240	250	284	235	257	284	252	250	7	7	8	8
ENSG00000184371.14	CSF1	chr1	109910242	109930992	+	protein_coding	5238	8.02935	0.380495	1.64723e-06	8.53703e-06	1	1	8.02935	0.509252	7.80366e-09	4.57111e-08	0.999998	1	8.02935	0.652171	3.42198e-11	2.81742e-10	0.999769	1	8.02935	0.599102	2.32646e-10	1.70018e-09	0.99996	1	8.02935	0.408521	5.01167e-07	2.40682e-06	1	1	8.02935	0.128757	0.0488511	0.14079	1	1	8.02935	0.271676	0.000151327	0.00168999	1	1	8.02935	0.218607	0.00151088	0.0111858	1	1	8.02935	0.0280262	0.657917	0.840307	1	1	8.02935	0.142919	0.0294825	0.437527	1	1	8.02935	0.08985	0.160801	0.562889	1	1	8.02935	-0.100731	0.118789	0.59602	1	1	8.02935	-0.0530688	0.400558	0.829816	1	1	8.02935	-0.24365	0.000520296	0.0596055	1	1	8.02935	-0.190581	0.00482988	0.195502	1	1	1955	2280	2632	4145	3432	3101	3811	3177	3514	3920	4015	4127	4037	4013	3864	3386	3612	3384	7	7	10	8
ENSG00000168710.18	AHCYL1	chr1	109984765	110023742	+	protein_coding	5035	6.79891	-0.491295	3.85342e-11	4.81896e-10	1	1	6.79891	-0.725962	4.11643e-15	6.70873e-14	0.999813	1	6.79891	-0.752127	1.58878e-15	2.69331e-14	0.999437	1	6.79891	-0.661905	3.6064e-14	4.9161e-13	0.999989	1	6.79891	-0.654796	4.75053e-14	7.31537e-13	0.999992	1	6.79891	-0.234667	4.87748e-05	0.000656754	1	1	6.79891	-0.260832	1.08889e-05	0.000203361	1	1	6.79891	-0.17061	0.0015699	0.0115111	1	1	6.79891	-0.1635	0.00229739	0.0246438	1	1	6.79891	-0.026165	0.605028	0.89653	1	1	6.79891	0.0640567	0.208043	0.623878	1	1	6.79891	0.0711662	0.163289	0.654924	1	1	6.79891	0.0902218	0.0796627	0.563689	1	1	6.79891	0.0973312	0.0597566	0.443535	1	1	6.79891	0.00710944	0.886554	0.978705	1	1	1706	1992	1999	1730	1694	1423	1199	1278	1234	1238	1268	1283	1457	1320	1359	1444	1351	1339	8	9	9	7
ENSG00000143093.15	STRIP1	chr1	110031577	110074641	+	protein_coding	7344	6.14119	0.154535	0.0104636	0.0242844	1	1	6.14119	0.0577533	0.321446	0.405312	1	1	6.14119	0.164618	0.00698351	0.0142428	1	1	6.14119	0.14818	0.0139602	0.0270741	1	1	6.14119	0.136922	0.0222711	0.0427325	1	1	6.14119	-0.0967815	0.0936966	0.224795	1	1	6.14119	0.0100829	0.85662	0.928934	1	1	6.14119	-0.00635483	0.90921	0.962545	1	1	6.14119	-0.0176126	0.752415	0.893157	1	1	6.14119	0.106864	0.0667044	0.523227	1	1	6.14119	0.0904267	0.117351	0.504311	1	1	6.14119	0.079169	0.168752	0.661246	1	1	6.14119	-0.0164377	0.769178	0.95463	1	1	6.14119	-0.0276954	0.621873	0.898389	1	1	6.14119	-0.0112577	0.840638	0.97484	1	1	613	863	853	1056	1097	931	863	881	857	974	986	952	958	968	1027	965	1038	913	9	9	9	8
ENSG00000258634.3	AL160006.1	chr1	110058340	110062555	+	lncRNA	4216	3.94485	0.647622	3.90654e-07	2.28091e-06	0.984675	1	3.94485	0.578116	3.66783e-06	1.40358e-05	0.99521	1	3.94485	0.653645	3.80314e-07	1.6718e-06	0.982259	1	3.94485	0.501077	2.98364e-05	9.7976e-05	0.998938	1	3.94485	0.65716	3.27507e-07	1.62067e-06	0.98141	1	3.94485	-0.0695051	0.456227	0.63877	1	1	3.94485	0.00602321	0.947688	0.974579	1	1	3.94485	-0.146545	0.121466	0.298354	1	1	3.94485	0.00953815	0.916838	0.966397	1	1	3.94485	0.0755284	0.422492	0.827005	1	1	3.94485	-0.0770395	0.418649	0.783856	1	1	3.94485	0.0790433	0.399898	0.825604	1	1	3.94485	-0.152568	0.110407	0.610011	1	1	3.94485	0.00351494	0.96948	0.990689	1	1	3.94485	0.156083	0.101675	0.624809	1	1	88	139	149	261	242	202	206	203	196	230	209	224	216	204	191	236	240	203	9	9	9	8
ENSG00000197106.7	SLC6A17	chr1	110150494	110202202	+	protein_coding	6636	0.0647361	0.68803	0.0741501	0.131806	0.334942	1	0.0647361	1.11653	0.00458516	0.00969429	0.0799512	0.483665	0.0647361	0.973837	0.0125682	0.0241502	0.140767	0.750126	0.0647361	0.910344	0.019047	0.035825	0.175713	0.911612	0.0647361	1.1564	0.00310782	0.00734428	0.066164	0.486576	0.0647361	0.428503	0.193262	0.36907	0.700949	1	0.0647361	0.285808	0.385442	0.583043	0.818296	1	0.0647361	0.222314	0.49932	0.709573	0.863257	1	0.0647361	0.468373	0.1498	0.38813	0.667727	1	0.0647361	-0.142696	0.654671	0.91289	0.929442	1	0.0647361	-0.206189	0.519724	0.837331	0.891352	1	0.0647361	0.0398696	0.897961	0.980819	0.98211	1	0.0647361	-0.0634933	0.843622	0.966642	0.967803	1	0.0647361	0.182565	0.561323	0.875159	0.910408	1	0.0647361	0.246058	0.435689	0.870557	0.870172	1	9	4	2	13	12	8	17	14	11	13	12	14	10	13	15	10	22	14	8	7	9	8
ENSG00000116396.14	KCNC4	chr1	110211343	110283100	+	protein_coding	25042	2.16021	-0.185708	0.257772	0.364616	0.999139	1	2.16021	-0.0335191	0.836306	0.874719	0.999933	1	2.16021	-0.147708	0.369353	0.455893	0.999435	1	2.16021	0.0335788	0.833256	0.876392	0.999935	1	2.16021	-0.0365023	0.820207	0.865687	0.999938	1	2.16021	0.152189	0.347132	0.536675	0.999492	1	2.16021	0.0380008	0.814235	0.902915	0.999922	1	2.16021	0.219287	0.170638	0.372283	0.998968	1	2.16021	0.149206	0.351398	0.618094	0.999556	1	2.16021	-0.114189	0.4822	0.853392	0.999673	1	2.16021	0.0670979	0.670758	0.904416	0.999884	1	2.16021	-0.00298321	0.985043	0.998331	0.999998	1	2.16021	0.181286	0.258368	0.747248	0.999322	1	2.16021	0.111205	0.489071	0.847626	0.999714	1	2.16021	-0.0700811	0.653606	0.929374	0.999896	1	44	53	64	58	61	49	52	66	51	46	58	58	50	70	69	55	70	54	10	10	10	9
ENSG00000227963.1	RBM15-AS1	chr1	110286375	110339171	-	lncRNA	2611	-1.37111	-1.4532	0.00190248	0.00530417	0.0118605	0.163476	-1.37111	-0.957327	0.0304324	0.0527953	0.127906	0.681409	-1.37111	-1.29107	0.00524899	0.0110075	0.0292903	0.219555	-1.37111	-1.54751	0.00124162	0.00302236	0.00744403	0.0710515	-1.37111	-1.54703	0.00126325	0.0032514	0.00755086	0.0816597	-1.37111	0.495878	0.265234	0.451322	0.36864	1	-1.37111	0.162139	0.712229	0.842358	0.760184	1	-1.37111	-0.0943028	0.825496	0.918123	0.847884	1	-1.37111	-0.0938206	0.828802	0.923214	0.850649	1	-1.37111	-0.333739	0.455398	0.842135	0.557605	1	-1.37111	-0.59018	0.190874	0.604276	0.278237	1	-1.37111	-0.589698	0.192473	0.682674	0.279971	1	-1.37111	-0.256442	0.561315	0.892988	0.621586	1	-1.37111	-0.25596	0.56428	0.875159	0.624152	1	-1.37111	0.000482192	0.99676	0.99993	0.997271	1	9	9	5	2	3	1	3	5	2	3	3	1	1	3	1	1	4	0	7	7	10	7
ENSG00000162775.16	RBM15	chr1	110338506	110346681	+	protein_coding	4670	5.15116	-0.530426	4.70413e-08	3.25433e-07	0.999967	1	5.15116	-0.561281	2.07009e-08	1.1289e-07	0.999902	1	5.15116	-0.553876	2.42114e-08	1.28329e-07	0.999926	1	5.15116	-0.636421	1.53232e-09	9.96461e-09	0.999191	1	5.15116	-0.55014	2.62478e-08	1.54526e-07	0.999936	1	5.15116	-0.0308554	0.684753	0.814818	1	1	5.15116	-0.0234501	0.756251	0.865879	1	1	5.15116	-0.105995	0.16881	0.370128	1	1	5.15116	-0.0197145	0.793545	0.905435	1	1	5.15116	0.00740529	0.922965	0.984228	1	1	5.15116	-0.07514	0.332206	0.730628	1	1	5.15116	0.0111409	0.884028	0.980819	1	1	5.15116	-0.0825453	0.285056	0.764643	1	1	5.15116	0.00373558	0.960766	0.990689	1	1	5.15116	0.0862809	0.263005	0.781957	1	1	481	657	601	498	468	465	445	417	403	443	442	437	444	455	380	464	465	424	7	7	9	9
ENSG00000224699.9	LAMTOR5-AS1	chr1	110347116	110443817	+	lncRNA	12654	2.33797	-0.202272	0.264864	0.372708	0.997429	1	2.33797	0.0646614	0.715005	0.774983	0.999619	1	2.33797	0.00241413	0.98893	0.991379	0.999969	1	2.33797	-0.0604093	0.734204	0.798498	0.999672	1	2.33797	-0.00967007	0.956323	0.969301	0.999971	1	2.33797	0.266933	0.135545	0.289288	0.99547	1	2.33797	0.204686	0.248802	0.442339	0.997753	1	2.33797	0.141863	0.422728	0.646747	0.998908	1	2.33797	0.192602	0.276472	0.544434	0.998074	1	2.33797	-0.0622473	0.719475	0.932338	0.999729	1	2.33797	-0.125071	0.473308	0.814259	0.999263	1	2.33797	-0.0743315	0.667358	0.92857	0.999671	1	2.33797	-0.0628235	0.717858	0.941558	0.999709	1	2.33797	-0.0120842	0.944014	0.990689	0.999953	1	2.33797	0.0507393	0.770158	0.959203	0.999775	1	53	77	49	52	80	53	58	75	69	60	74	67	62	61	74	70	59	74	10	10	8	8
ENSG00000168679.18	SLC16A4	chr1	110362851	110391082	-	protein_coding	3164	3.42687	1.25839	2.08319e-10	2.26028e-09	0.00601732	0.0909206	3.42687	1.57906	6.20498e-13	6.94524e-12	7.94479e-06	0.000138834	3.42687	1.4772	3.5899e-12	3.48006e-11	7.54555e-05	0.00113722	3.42687	1.65413	1.33826e-13	1.64863e-12	1.27668e-06	2.48739e-05	3.42687	1.51276	1.74905e-12	2.03464e-11	3.33984e-05	0.000613924	3.42687	0.320673	0.00565755	0.027969	1	1	3.42687	0.218816	0.051663	0.152279	1	1	3.42687	0.395748	0.000778869	0.00657366	1	1	3.42687	0.254372	0.0243724	0.126347	1	1	3.42687	-0.101857	0.344173	0.784185	1	1	3.42687	0.0750746	0.474718	0.8153	1	1	3.42687	-0.0663005	0.533536	0.886443	1	1	3.42687	0.176932	0.0999351	0.595587	1	1	3.42687	0.0355567	0.739075	0.935231	1	1	3.42687	-0.141375	0.182124	0.720803	1	1	44	48	53	153	140	130	150	170	158	140	157	166	180	182	175	136	194	154	7	9	7	7
ENSG00000273373.1	AL355488.1	chr1	110370154	110373003	+	lncRNA	2850	1.50739	-0.77183	0.000379437	0.00125011	0.562033	1	1.50739	-0.418522	0.0335997	0.0576086	0.961038	1	1.50739	-0.253447	0.175528	0.24455	0.993708	1	1.50739	-1.13436	4.85902e-06	1.82284e-05	0.064954	0.438659	1.50739	-0.628248	0.00255883	0.00616145	0.795817	1	1.50739	0.353308	0.0869719	0.213622	0.9666	1	1.50739	0.518383	0.0121832	0.0529334	0.892057	1	1.50739	-0.362529	0.104197	0.269481	0.940164	1	1.50739	0.143582	0.484088	0.724544	0.994622	1	1.50739	0.165075	0.390427	0.810322	0.996391	1	1.50739	-0.715837	0.00199114	0.118168	0.598269	1	1.50739	-0.209726	0.297169	0.765163	0.991705	1	1.50739	-0.880912	0.0001765	0.0854956	0.335557	1	1.50739	-0.374801	0.0607565	0.445992	0.967793	1	1.50739	0.506111	0.0249475	0.386699	0.853308	1	48	44	46	30	34	30	28	44	38	40	46	43	29	16	24	30	34	36	8	8	8	7
ENSG00000134248.13	LAMTOR5	chr1	110401249	110407942	-	protein_coding	2388	5.05404	0.0201986	0.778972	0.845655	1	1	5.05404	-0.141367	0.062722	0.0998097	1	1	5.05404	-0.206102	0.00856099	0.0170875	1	1	5.05404	-0.0246932	0.733469	0.798048	1	1	5.05404	-0.0863104	0.241677	0.329331	1	1	5.05404	-0.161566	0.0313684	0.10166	1	1	5.05404	-0.226301	0.00360867	0.0209753	1	1	5.05404	-0.0448917	0.527586	0.730226	1	1	5.05404	-0.106509	0.142193	0.376457	1	1	5.05404	-0.0647353	0.384142	0.808042	1	1	5.05404	0.116674	0.11577	0.502146	1	1	5.05404	0.0550567	0.452936	0.853623	1	1	5.05404	0.181409	0.0175046	0.386192	1	1	5.05404	0.119792	0.108824	0.532548	1	1	5.05404	-0.0616172	0.393441	0.852916	1	1	366	408	464	528	492	477	350	439	419	375	423	403	444	450	503	450	469	413	7	7	9	7
ENSG00000261654.1	AL360270.2	chr1	110936369	110942353	-	lncRNA	5985	0.218589	0.420917	0.227176	0.329324	0.628489	1	0.218589	1.26982	0.000421542	0.00110696	0.0331843	0.246693	0.218589	0.960733	0.0064351	0.0132345	0.152548	0.79559	0.218589	0.89928	0.0102913	0.020618	0.192678	0.972657	0.218589	1.01708	0.00389217	0.00900995	0.120273	0.764089	0.218589	0.848907	0.00660533	0.0315155	0.272067	1	0.218589	0.539816	0.0804081	0.208037	0.627296	1	0.218589	0.478363	0.119715	0.295811	0.692153	1	0.218589	0.596163	0.0525866	0.209102	0.565012	1	0.218589	-0.309091	0.272414	0.744699	0.915263	1	0.218589	-0.370544	0.191154	0.604597	0.874689	1	0.218589	-0.252745	0.362847	0.809376	0.94727	1	0.218589	-0.0614528	0.83086	0.966642	0.988253	1	0.218589	0.0563465	0.842457	0.963081	0.990002	1	0.218589	0.117799	0.679021	0.935845	0.977071	1	7	7	4	9	13	9	23	12	20	16	15	14	16	10	18	20	12	16	9	9	8	8
ENSG00000121931.16	LRIF1	chr1	110947190	110963965	-	protein_coding	3502	4.85596	0.463863	1.76717e-06	9.10865e-06	0.999984	1	4.85596	0.736963	1.69101e-10	1.27285e-09	0.982604	1	4.85596	0.59173	2.01641e-08	1.08208e-07	0.999532	1	4.85596	0.650223	2.54527e-09	1.59403e-08	0.997958	1	4.85596	0.618613	7.57316e-09	4.90388e-08	0.999084	1	4.85596	0.2731	0.000685969	0.00541405	1	1	4.85596	0.127867	0.0879336	0.221893	1	1	4.85596	0.18636	0.0147148	0.0673251	1	1	4.85596	0.154749	0.0402491	0.176498	1	1	4.85596	-0.145233	0.0519568	0.494518	1	1	4.85596	-0.0867403	0.232372	0.645711	1	1	4.85596	-0.118351	0.107839	0.580113	1	1	4.85596	0.0584931	0.420778	0.841183	1	1	4.85596	0.0268827	0.710957	0.927523	1	1	4.85596	-0.0316104	0.660802	0.93257	1	1	195	248	266	381	409	376	434	421	419	370	417	411	462	390	427	441	451	355	7	7	8	7
ENSG00000273010.1	AL360270.3	chr1	110963302	110964649	+	lncRNA	1348	-0.92939	0.204801	0.613907	0.710565	0.721665	1	-0.92939	0.659783	0.101236	0.151632	0.2729	1	-0.92939	0.417161	0.305395	0.390989	0.485577	1	-0.92939	0.590452	0.138564	0.203697	0.325856	1	-0.92939	0.824243	0.0383561	0.0689402	0.165793	0.954845	-0.92939	0.454982	0.227017	0.410032	0.492128	1	-0.92939	0.21236	0.578673	0.745816	0.749546	1	-0.92939	0.385651	0.300252	0.529587	0.5627	1	-0.92939	0.619442	0.0933315	0.296419	0.338173	1	-0.92939	-0.242622	0.516679	0.865628	0.742708	1	-0.92939	-0.0693308	0.851847	0.966339	0.933839	1	-0.92939	0.16446	0.643299	0.920786	0.846232	1	-0.92939	0.173291	0.63817	0.918573	0.813705	1	-0.92939	0.407082	0.262261	0.714765	0.578424	1	-0.92939	0.233791	0.508234	0.893566	0.779121	1	3	4	1	3	5	4	7	5	5	6	3	5	5	4	8	9	7	5	8	8	7	9
ENSG00000156171.14	DRAM2	chr1	111117333	111140216	-	protein_coding	3138	4.7114	0.126122	0.145078	0.230217	1	1	4.7114	0.160454	0.0691179	0.108637	1	1	4.7114	0.122714	0.158966	0.224535	1	1	4.7114	0.144384	0.0980203	0.151342	1	1	4.7114	0.128181	0.140689	0.209319	1	1	4.7114	0.0343317	0.678653	0.81089	1	1	4.7114	-0.00340806	0.967113	0.984233	1	1	4.7114	0.0182616	0.824186	0.91718	1	1	4.7114	0.00205901	0.980013	0.990586	1	1	4.7114	-0.0377398	0.651532	0.91139	1	1	4.7114	-0.0160701	0.846516	0.964881	1	1	4.7114	-0.0322727	0.698358	0.941749	1	1	4.7114	0.0216697	0.793776	0.961823	1	1	4.7114	0.00546707	0.947482	0.990689	1	1	4.7114	-0.0162026	0.84454	0.975616	1	1	275	291	288	394	367	354	300	340	391	347	346	351	336	358	393	388	352	330	9	9	7	8
ENSG00000134255.14	CEPT1	chr1	111139627	111185104	+	protein_coding	8418	4.928	0.197447	0.0194251	0.0418495	1	1	4.928	0.36586	7.74907e-05	0.000234399	0.999998	1	4.928	0.19548	0.0214281	0.0388452	1	1	4.928	0.247901	0.00420206	0.00920517	1	1	4.928	0.301043	0.000711206	0.00191893	1	1	4.928	0.168413	0.0356733	0.112273	1	1	4.928	-0.00196684	0.979812	0.990142	1	1	4.928	0.0504545	0.515307	0.720826	1	1	4.928	0.103596	0.185194	0.43536	1	1	4.928	-0.17038	0.0350152	0.457146	1	1	4.928	-0.117959	0.133774	0.529279	1	1	4.928	-0.064817	0.40197	0.826269	1	1	4.928	0.0524214	0.502493	0.873251	1	1	4.928	0.105563	0.180525	0.631468	1	1	4.928	0.0531418	0.492029	0.888554	1	1	260	350	314	455	427	383	371	460	452	409	388	387	404	407	449	446	424	430	9	9	10	8
ENSG00000162777.17	DENND2D	chr1	111185969	111204535	-	protein_coding	6677	1.79399	0.705342	0.00229701	0.00628659	0.605376	1	1.79399	1.30452	3.62596e-07	1.62561e-06	0.012327	0.108056	1.79399	1.25827	6.73934e-07	2.84158e-06	0.0199239	0.158575	1.79399	1.21549	1.23846e-06	5.11269e-06	0.0304462	0.236719	1.79399	1.00492	3.28452e-05	0.000114834	0.167156	0.959477	1.79399	0.599179	0.00178412	0.0113892	0.896232	1	1.79399	0.552925	0.00350043	0.0204801	0.934201	1	1.79399	0.510149	0.00653199	0.0360577	0.958658	1	1.79399	0.299582	0.104536	0.315492	0.997042	1	1.79399	-0.0462535	0.780955	0.954736	0.999999	1	1.79399	-0.0890297	0.593305	0.870836	0.999997	1	1.79399	-0.299597	0.0872703	0.54754	0.998993	1	1.79399	-0.0427761	0.796721	0.962473	0.999999	1	1.79399	-0.253343	0.144692	0.582672	0.999602	1	1.79399	-0.210567	0.223138	0.75603	0.999837	1	17	14	26	48	33	34	59	48	53	50	59	52	56	53	51	55	46	36	10	10	8	9
ENSG00000064886.14	CHI3L2	chr1	111200771	111243440	+	protein_coding	3295	2.32449	0.925987	0.00582858	0.0144469	0.294993	1	2.32449	0.316535	0.357474	0.4433	0.849754	1	2.32449	0.133552	0.700873	0.763001	0.942053	1	2.32449	-0.0722826	0.83768	0.879868	0.969905	1	2.32449	0.0208322	0.952993	0.966837	0.989476	1	2.32449	-0.609453	0.0474346	0.137889	0.666148	1	2.32449	-0.792435	0.0128271	0.054996	0.44805	1	2.32449	-0.99827	0.00274288	0.0181341	0.226434	1	2.32449	-0.905155	0.00549171	0.0458043	0.318371	1	2.32449	-0.182982	0.578279	0.886603	0.933007	1	2.32449	-0.388817	0.251433	0.664165	0.808227	1	2.32449	-0.295702	0.375808	0.814409	0.873586	1	2.32449	-0.205835	0.546759	0.887729	0.912773	1	2.32449	-0.11272	0.738219	0.934882	0.95699	1	2.32449	0.0931148	0.786638	0.963649	0.961894	1	27	37	79	158	53	117	79	36	77	72	59	44	62	39	54	80	35	50	8	8	9	7
ENSG00000173947.14	PIFO	chr1	111346600	111353013	+	protein_coding	3949	0.685232	1.36964	5.88696e-05	0.000229131	0.0173662	0.222077	0.685232	1.19753	0.000439027	0.00114892	0.054713	0.364621	0.685232	0.672397	0.0434816	0.0726244	0.438099	1	0.685232	0.741811	0.0252533	0.0460564	0.367825	1	0.685232	1.05952	0.00157037	0.00394712	0.112539	0.726358	0.685232	-0.172103	0.488279	0.666656	0.974065	1	0.685232	-0.69724	0.0118045	0.0515934	0.522835	1	0.685232	-0.627826	0.0203326	0.0856758	0.623662	1	0.685232	-0.310113	0.217943	0.477698	0.928994	1	0.685232	-0.525137	0.0611186	0.511969	0.717324	1	0.685232	-0.455723	0.0971428	0.475739	0.795507	1	0.685232	-0.13801	0.594149	0.908235	0.975479	1	0.685232	0.0694146	0.806232	0.965049	0.979044	1	0.685232	0.387127	0.16363	0.610131	0.838379	1	0.685232	0.317713	0.243981	0.770708	0.892291	1	4	6	15	34	25	28	27	19	23	19	14	15	16	14	22	28	17	21	8	8	7	8
ENSG00000234020.1	CHIAP3	chr1	111353275	111367409	-	unprocessed_pseudogene	1133	-1.43577	0.323675	0.568857	0.67139	0.629822	1	-1.43577	-0.163287	0.780237	0.828704	0.809413	1	-1.43577	-0.301735	0.605632	0.681538	0.651769	1	-1.43577	-0.560079	0.340939	0.43364	0.395369	1	-1.43577	-0.215081	0.711728	0.778901	0.750493	1	-1.43577	-0.486962	0.387713	0.577884	0.46309	1	-1.43577	-0.62541	0.267919	0.463814	0.34132	1	-1.43577	-0.883754	0.123253	0.301067	0.174419	1	-1.43577	-0.538756	0.334739	0.601688	0.413756	1	-1.43577	-0.138447	0.810482	0.956202	0.832695	1	-1.43577	-0.396792	0.49263	0.823777	0.538222	1	-1.43577	-0.0517937	0.929635	0.985117	0.940035	1	-1.43577	-0.258345	0.651577	0.921949	0.68387	1	-1.43577	0.0866537	0.877442	0.973166	0.890394	1	-1.43577	0.344998	0.543741	0.903037	0.584634	1	2	1	6	7	2	6	6	0	2	4	1	2	0	1	4	7	0	1	7	7	8	7
ENSG00000085465.13	OVGP1	chr1	111414319	111427735	-	protein_coding	2520	1.0469	0.637259	0.0414213	0.0805995	0.556518	1	1.0469	0.646428	0.041896	0.0701119	0.542245	1	1.0469	0.629994	0.0461003	0.0764062	0.561759	1	1.0469	0.690472	0.0281236	0.0506901	0.496327	1	1.0469	0.531691	0.0914583	0.145526	0.663583	1	1.0469	0.00916903	0.973128	0.986422	0.998909	1	1.0469	-0.0072642	0.978117	0.989684	0.998222	1	1.0469	0.053213	0.842218	0.92865	0.990907	1	1.0469	-0.105567	0.698993	0.861535	0.977761	1	1.0469	-0.0164332	0.95204	0.985892	0.996885	1	1.0469	0.044044	0.871609	0.971207	0.991158	1	1.0469	-0.114736	0.680151	0.93396	0.974294	1	1.0469	0.0604772	0.822996	0.966642	0.988388	1	1.0469	-0.0983031	0.722809	0.931366	0.978638	1	1.0469	-0.15878	0.561926	0.90685	0.964585	1	11	16	18	42	16	29	22	29	28	38	29	14	30	30	27	27	28	22	9	9	8	7
ENSG00000260948.1	AL390195.2	chr1	111431046	111433068	-	lncRNA	2023	0.876757	-0.256837	0.29147	0.401431	0.965575	1	0.876757	0.159626	0.490485	0.57394	0.989314	1	0.876757	-0.0669149	0.788385	0.836194	0.996644	1	0.876757	-0.121309	0.622725	0.703288	0.992323	1	0.876757	0.236598	0.300012	0.392846	0.980351	1	0.876757	0.416463	0.0774076	0.196859	0.9006	1	0.876757	0.189922	0.420649	0.615174	0.982048	1	0.876757	0.135528	0.564044	0.75779	0.989341	1	0.876757	0.493435	0.0348169	0.159537	0.848419	1	0.876757	-0.226541	0.322691	0.770949	0.982335	1	0.876757	-0.280935	0.222883	0.636736	0.969728	1	0.876757	0.0769719	0.724645	0.950703	0.998453	1	0.876757	-0.0543936	0.819277	0.966642	0.997346	1	0.876757	0.303513	0.179449	0.630616	0.9685	1	0.876757	0.357907	0.116093	0.641114	0.948303	1	22	18	20	20	20	19	24	25	24	21	27	16	19	17	27	25	29	28	7	7	7	6
ENSG00000243960.1	AL390195.1	chr1	111438638	111441364	-	lncRNA	861	-0.355889	-0.189945	0.62015	0.715618	0.815808	1	-0.355889	0.530042	0.156126	0.220493	0.516277	1	-0.355889	0.363385	0.330783	0.416767	0.67183	1	-0.355889	-0.0380106	0.919134	0.942075	0.967588	1	-0.355889	0.382057	0.304874	0.39803	0.655697	1	-0.355889	0.719987	0.052386	0.148199	0.320429	1	-0.355889	0.55333	0.133904	0.295705	0.472492	1	-0.355889	0.151934	0.68476	0.839143	0.853224	1	-0.355889	0.572001	0.120055	0.341971	0.455572	1	-0.355889	-0.166657	0.6286	0.904594	0.886475	1	-0.355889	-0.568052	0.118931	0.507395	0.48156	1	-0.355889	-0.147985	0.66491	0.927534	0.901663	1	-0.355889	-0.401395	0.269472	0.75533	0.641144	1	-0.355889	0.0186717	0.957631	0.990689	0.986986	1	-0.355889	0.420067	0.246166	0.77299	0.624693	1	3	8	8	5	8	6	8	6	18	9	7	13	9	6	6	9	9	12	7	7	7	8
ENSG00000116455.14	WDR77	chr1	111439890	111449256	-	protein_coding	2685	4.72012	-0.169429	0.0196419	0.0422214	1	1	4.72012	-0.11974	0.0941471	0.142532	1	1	4.72012	-0.135953	0.0581974	0.0938216	1	1	4.72012	-0.0417162	0.545398	0.633188	1	1	4.72012	-0.0761044	0.275132	0.365969	1	1	4.72012	0.0496886	0.474838	0.654478	1	1	4.72012	0.0334759	0.628056	0.780799	1	1	4.72012	0.127713	0.0688154	0.203684	1	1	4.72012	0.0933244	0.179399	0.428389	1	1	4.72012	-0.0162127	0.815809	0.956772	1	1	4.72012	0.078024	0.261863	0.675219	1	1	4.72012	0.0436357	0.528717	0.88476	1	1	4.72012	0.0942367	0.175918	0.679284	1	1	4.72012	0.0598485	0.387249	0.79428	1	1	4.72012	-0.0343883	0.613782	0.921835	1	1	301	326	367	376	341	337	338	333	314	326	324	363	370	357	382	379	368	331	7	7	8	8
ENSG00000116459.11	ATP5PB	chr1	111448864	111462773	+	protein_coding	3138	6.20564	-0.34683	5.06606e-08	3.47803e-07	1	1	6.20564	-0.529622	8.55005e-12	7.80763e-11	1	1	6.20564	-0.607324	3.24427e-13	3.66537e-12	0.999999	1	6.20564	-0.559584	2.10518e-12	2.12381e-11	1	1	6.20564	-0.496186	3.31935e-11	3.13058e-10	1	1	6.20564	-0.182792	0.000790343	0.00606977	1	1	6.20564	-0.260494	9.97648e-06	0.000188811	1	1	6.20564	-0.212754	0.000141528	0.0016057	1	1	6.20564	-0.149356	0.00446014	0.0395145	1	1	6.20564	-0.0777015	0.1294	0.616441	1	1	6.20564	-0.0299622	0.549931	0.851462	1	1	6.20564	0.0334363	0.50365	0.874438	1	1	6.20564	0.0477394	0.343695	0.795976	1	1	6.20564	0.111138	0.032317	0.362241	1	1	6.20564	0.0633985	0.207555	0.741739	1	1	1026	1245	1217	1170	1094	1009	830	888	883	818	867	878	887	885	944	973	938	912	7	8	6	8
ENSG00000143110.11	C1orf162	chr1	111473792	111478512	+	protein_coding	2768	-0.153858	0.45946	0.169332	0.260655	0.607221	1	-0.153858	0.141513	0.688582	0.753051	0.88133	1	-0.153858	0.499104	0.139801	0.201407	0.565613	1	-0.153858	0.544321	0.103221	0.158373	0.521047	1	-0.153858	0.848602	0.0112655	0.0233846	0.22923	1	-0.153858	-0.317947	0.323578	0.513757	0.771955	1	-0.153858	0.0396434	0.898437	0.949163	0.98341	1	-0.153858	0.0848604	0.778157	0.896062	0.963211	1	-0.153858	0.389142	0.182976	0.432636	0.784361	1	-0.153858	0.357591	0.272767	0.744699	0.735397	1	-0.153858	0.402808	0.210698	0.625878	0.696228	1	-0.153858	0.707089	0.0265816	0.385013	0.382307	1	-0.153858	0.0452171	0.880107	0.977172	0.978974	1	-0.153858	0.349499	0.234546	0.689941	0.814656	1	-0.153858	0.304282	0.294368	0.798917	0.858527	1	7	3	8	13	9	10	10	6	6	12	8	11	10	12	11	15	13	14	9	7	10	8
ENSG00000116473.14	RAP1A	chr1	111542218	111716691	+	protein_coding	5532	5.41524	-0.0508912	0.441036	0.552625	1	1	5.41524	-0.183029	0.0100463	0.0197443	1	1	5.41524	-0.179108	0.0112396	0.0218277	1	1	5.41524	-0.153824	0.0266075	0.0482413	1	1	5.41524	-0.134721	0.0497502	0.0864732	1	1	5.41524	-0.132137	0.0529003	0.149356	1	1	5.41524	-0.128216	0.0587437	0.166518	1	1	5.41524	-0.102933	0.123362	0.301287	1	1	5.41524	-0.0838294	0.206049	0.462828	1	1	5.41524	0.00392102	0.953401	0.985956	1	1	5.41524	0.0292048	0.662337	0.900706	1	1	5.41524	0.048308	0.470964	0.861814	1	1	5.41524	0.0252838	0.703948	0.936954	1	1	5.41524	0.044387	0.505441	0.854824	1	1	5.41524	0.0191031	0.772681	0.960216	1	1	495	554	592	613	642	632	485	561	511	539	540	544	555	551	588	620	577	513	9	9	9	8
ENSG00000197852.12	INKA2	chr1	111680630	111755824	-	protein_coding	6393	3.65693	-0.662825	2.67712e-05	0.000112139	0.928968	1	3.65693	-1.72753	2.9284e-12	2.90265e-11	3.37459e-06	6.24945e-05	3.65693	-1.65025	5.90005e-12	5.53817e-11	1.158e-05	0.000199028	3.65693	-1.51831	2.62021e-11	2.22757e-10	0.000114663	0.00167222	3.65693	-1.61739	7.91744e-12	8.25628e-11	1.96316e-05	0.000371894	3.65693	-1.0647	1.98845e-07	7.76355e-06	0.131525	1	3.65693	-0.987426	5.60402e-07	1.82813e-05	0.248902	1	3.65693	-0.855488	4.26583e-06	8.30309e-05	0.540648	1	3.65693	-0.954562	8.74297e-07	6.64398e-05	0.313889	1	3.65693	0.0772779	0.665208	0.915688	0.999557	1	3.65693	0.209216	0.236922	0.651513	0.997981	1	3.65693	0.110141	0.53487	0.886532	0.999332	1	3.65693	0.131938	0.444937	0.851782	0.999352	1	3.65693	0.0328633	0.850116	0.964805	0.999871	1	3.65693	-0.0990744	0.562445	0.90685	0.999625	1	247	278	405	267	214	215	110	87	100	121	101	104	141	117	109	157	83	101	8	8	8	9
ENSG00000227811.3	INKA2-AS1	chr1	111739579	111747798	+	lncRNA	2414	-0.187528	-0.483073	0.12818	0.208064	0.682454	1	-0.187528	-1.39709	0.000409334	0.0010779	0.0182235	0.150039	-0.187528	-1.72651	4.44213e-05	0.000138291	0.00219132	0.0242402	-0.187528	-0.841535	0.0144724	0.0279771	0.268955	1	-0.187528	-0.75549	0.0254913	0.0481702	0.358956	1	-0.187528	-0.914016	0.0157381	0.0602721	0.170964	1	-0.187528	-1.24344	0.0019836	0.0131491	0.0363594	1	-0.187528	-0.358463	0.286002	0.515032	0.739969	1	-0.187528	-0.272417	0.412068	0.670333	0.820331	1	-0.187528	-0.32942	0.419797	0.82567	0.619665	1	-0.187528	0.555554	0.14445	0.544427	0.453414	1	-0.187528	0.641599	0.0915126	0.554751	0.37586	1	-0.187528	0.884973	0.0268335	0.435886	0.161917	1	-0.187528	0.971019	0.0153258	0.271898	0.119363	1	-0.187528	0.0860455	0.802307	0.96661	0.939465	1	14	12	22	9	15	15	6	7	3	6	3	3	7	7	14	11	13	6	11	11	11	7
ENSG00000284830.1	AL049557.1	chr1	111745299	111755537	-	lncRNA	4326	-0.520088	-0.50204	0.174753	0.267071	0.486548	1	-0.520088	0.0768205	0.828363	0.867738	0.93575	1	-0.520088	-0.0703632	0.842063	0.878331	0.943124	1	-0.520088	0.0030625	0.994321	0.995777	0.993888	1	-0.520088	0.237238	0.491883	0.584963	0.812533	1	-0.520088	0.57886	0.111655	0.253818	0.414501	1	-0.520088	0.431676	0.233573	0.424981	0.558596	1	-0.520088	0.505102	0.16019	0.35793	0.486539	1	-0.520088	0.739278	0.0399358	0.175473	0.274018	1	-0.520088	-0.147184	0.671077	0.917154	0.880736	1	-0.520088	-0.0737579	0.829538	0.958747	0.946301	1	-0.520088	0.160417	0.632689	0.917112	0.887592	1	-0.520088	0.0734257	0.830559	0.966642	0.939698	1	-0.520088	0.307601	0.364662	0.783269	0.753505	1	-0.520088	0.234175	0.483506	0.885655	0.830654	1	5	8	7	9	4	2	6	9	8	8	8	5	10	5	8	11	8	9	8	8	10	9
ENSG00000064703.12	DDX20	chr1	111755245	111768000	+	protein_coding	5585	5.01942	0.136881	0.0633574	0.115659	1	1	5.01942	0.0270512	0.711075	0.771639	1	1	5.01942	-0.0377614	0.605958	0.681634	1	1	5.01942	-0.0442681	0.544724	0.632577	1	1	5.01942	0.050405	0.487651	0.581257	1	1	5.01942	-0.10983	0.127536	0.277545	1	1	5.01942	-0.174642	0.0185961	0.0720035	1	1	5.01942	-0.181149	0.0147487	0.067449	1	1	5.01942	-0.0864759	0.222576	0.483418	1	1	5.01942	-0.0648126	0.372067	0.801779	1	1	5.01942	-0.0713193	0.325518	0.725889	1	1	5.01942	0.0233538	0.743915	0.952079	1	1	5.01942	-0.00650668	0.927964	0.99034	1	1	5.01942	0.0881664	0.223308	0.678888	1	1	5.01942	0.0946731	0.190771	0.727643	1	1	356	369	404	515	502	467	405	406	430	392	378	464	424	408	427	443	486	410	8	8	9	7
ENSG00000231246.2	AL445426.1	chr1	112177234	112360625	-	lncRNA	6267	1.76647	0.306128	0.113778	0.188543	0.986306	1	1.76647	-0.335527	0.11568	0.170359	0.967726	1	1.76647	-0.154929	0.446231	0.532011	0.995244	1	1.76647	0.00249989	0.990036	0.99289	0.999877	1	1.76647	-0.299207	0.152251	0.223768	0.978635	1	1.76647	-0.641654	0.00240579	0.014438	0.774057	1	1.76647	-0.461056	0.0197809	0.0755572	0.94482	1	1.76647	-0.303628	0.106575	0.273917	0.989298	1	1.76647	-0.605335	0.0033833	0.0324304	0.826978	1	1.76647	0.180598	0.388829	0.80995	0.991621	1	1.76647	0.338027	0.10416	0.484702	0.970512	1	1.76647	0.0363193	0.863895	0.977192	0.998657	1	1.76647	0.157429	0.426585	0.843174	0.995885	1	1.76647	-0.144279	0.482696	0.845437	0.994994	1	1.76647	-0.301707	0.13848	0.672035	0.980802	1	35	44	42	70	52	58	38	27	37	42	46	33	43	57	39	38	29	44	8	8	9	7
ENSG00000143079.15	CTTNBP2NL	chr1	112396214	112463456	+	protein_coding	7371	6.55534	-0.035037	0.53177	0.63752	1	1	6.55534	0.039072	0.487382	0.57105	1	1	6.55534	0.071819	0.204292	0.277854	1	1	6.55534	0.0628711	0.264331	0.35092	1	1	6.55534	0.0827603	0.144633	0.21427	1	1	6.55534	0.074109	0.187498	0.361648	1	1	6.55534	0.106856	0.0602755	0.169551	1	1	6.55534	0.0979081	0.0833122	0.232688	1	1	6.55534	0.117797	0.0392429	0.173428	1	1	6.55534	0.032747	0.555129	0.878559	1	1	6.55534	0.0237991	0.667195	0.90297	1	1	6.55534	0.0436883	0.4314	0.84029	1	1	6.55534	-0.00894789	0.870823	0.973978	1	1	6.55534	0.0109413	0.842331	0.963081	1	1	6.55534	0.0198892	0.717525	0.946265	1	1	977	1127	1152	1236	1372	1184	1151	1243	1212	1207	1371	1259	1237	1341	1329	1336	1373	1235	7	8	10	9
ENSG00000134245.18	WNT2B	chr1	112466541	112530165	+	protein_coding	12374	1.82854	1.10888	2.3303e-05	9.88858e-05	0.0878562	0.775496	1.82854	1.23962	4.47501e-06	1.68324e-05	0.0313854	0.235438	1.82854	1.10957	2.63712e-05	8.54233e-05	0.0881831	0.52618	1.82854	0.920898	0.000340119	0.000922457	0.26784	1	1.82854	1.44284	1.98212e-07	1.01375e-06	0.00381388	0.0453777	1.82854	0.130745	0.480935	0.659871	0.998406	1	1.82854	0.00068939	0.996687	0.998348	0.999988	1	1.82854	-0.187979	0.326774	0.556616	0.995735	1	1.82854	0.333961	0.0689604	0.246977	0.988461	1	1.82854	-0.130055	0.488451	0.855938	0.998213	1	1.82854	-0.318724	0.102144	0.483983	0.984213	1	1.82854	0.203217	0.261594	0.745017	0.997177	1	1.82854	-0.188668	0.330224	0.790165	0.995378	1	1.82854	0.333272	0.0727416	0.472261	0.987464	1	1.82854	0.52194	0.00771596	0.239954	0.918951	1	13	20	23	45	50	56	61	43	46	49	56	37	48	41	38	63	55	66	10	10	10	8
ENSG00000007341.19	ST7L	chr1	112523514	112620825	-	protein_coding	8108	4.85179	0.263604	0.00179398	0.00502569	1	1	4.85179	0.475627	8.16485e-07	3.47067e-06	0.999985	1	4.85179	0.298557	0.000557155	0.00142928	1	1	4.85179	0.278288	0.00111374	0.00273695	1	1	4.85179	0.38918	1.89195e-05	6.93366e-05	0.999998	1	4.85179	0.212023	0.00674887	0.0319864	1	1	4.85179	0.0349535	0.637611	0.787828	1	1	4.85179	0.014684	0.842629	0.928793	1	1	4.85179	0.125576	0.0947227	0.298733	1	1	4.85179	-0.177069	0.0217663	0.426376	1	1	4.85179	-0.197339	0.0112693	0.214507	1	1	4.85179	-0.0864473	0.241611	0.72955	1	1	4.85179	-0.0202695	0.785161	0.959551	1	1	4.85179	0.0906222	0.22466	0.6802	1	1	4.85179	0.110892	0.139222	0.672729	1	1	232	315	288	419	405	372	441	439	371	373	402	375	393	355	415	443	413	394	9	9	8	10
ENSG00000116489.13	CAPZA1	chr1	112619805	112671616	+	protein_coding	3495	7.85888	-0.247305	3.1567e-05	0.000129842	1	1	7.85888	-0.329035	3.90521e-07	1.74137e-06	1	1	7.85888	-0.394614	1.28544e-08	7.06635e-08	1	1	7.85888	-0.355838	9.17348e-08	4.52942e-07	1	1	7.85888	-0.290774	2.96455e-06	1.25344e-05	1	1	7.85888	-0.0817296	0.116442	0.260726	1	1	7.85888	-0.147309	0.00676613	0.034039	1	1	7.85888	-0.108533	0.0398261	0.139756	1	1	7.85888	-0.0434685	0.395194	0.655499	1	1	7.85888	-0.065579	0.206678	0.692683	1	1	7.85888	-0.0268032	0.600954	0.87417	1	1	7.85888	0.0382611	0.455837	0.855039	1	1	7.85888	0.0387758	0.450522	0.854077	1	1	7.85888	0.10384	0.0493858	0.41279	1	1	7.85888	0.0650643	0.208147	0.742784	1	1	2952	3623	3338	3457	3441	3079	2668	2945	2897	2653	2899	2907	2827	2978	3099	3329	3079	2868	7	9	7	9
ENSG00000155363.18	MOV10	chr1	112673141	112700746	+	protein_coding	6509	6.99813	1.08312	5.29635e-16	1.5989e-14	0.0350724	0.390581	6.99813	1.45007	1.7338e-19	5.95984e-18	1.2961e-08	3.28731e-07	6.99813	1.63003	5.78267e-21	2.52629e-19	1.05284e-11	3.51549e-10	6.99813	1.59523	1.04694e-20	4.37452e-19	3.75492e-11	1.18214e-09	6.99813	1.37826	6.8539e-19	2.42751e-17	2.67016e-07	6.57071e-06	6.99813	0.366958	1.89524e-06	4.72833e-05	1	1	6.99813	0.546918	8.26996e-10	8.91448e-08	0.999995	1	6.99813	0.512118	3.31462e-09	2.24649e-07	0.999999	1	6.99813	0.295143	4.72469e-05	0.00137002	1	1	6.99813	0.17996	0.0061148	0.33381	1	1	6.99813	0.145161	0.023812	0.28798	1	1	6.99813	-0.0718143	0.251061	0.736187	1	1	6.99813	-0.0347995	0.568838	0.895141	1	1	6.99813	-0.251775	0.000273336	0.0421258	1	1	6.99813	-0.216975	0.00127587	0.101222	1	1	553	605	709	1854	1575	1315	1973	1719	1808	2116	2127	2238	2130	2199	2155	1820	1964	1767	8	9	8	8
ENSG00000155366.16	RHOC	chr1	112701106	112707434	-	protein_coding	4028	6.3471	-0.521839	9.91866e-10	9.38582e-09	0.999999	1	6.3471	-0.663649	6.25998e-12	5.8511e-11	0.999808	1	6.3471	-0.616407	3.04021e-11	2.52934e-10	0.999966	1	6.3471	-0.534953	6.25615e-10	4.32049e-09	0.999998	1	6.3471	-0.489341	3.9665e-09	2.68182e-08	1	1	6.3471	-0.141811	0.0269091	0.0907524	1	1	6.3471	-0.0945677	0.128646	0.287992	1	1	6.3471	-0.0131146	0.828716	0.9198	1	1	6.3471	0.0324978	0.591913	0.800365	1	1	6.3471	0.0472429	0.448249	0.839321	1	1	6.3471	0.128696	0.0437722	0.356886	1	1	6.3471	0.174308	0.00775084	0.276991	1	1	6.3471	0.0814531	0.189841	0.691918	1	1	6.3471	0.127065	0.0446816	0.400621	1	1	6.3471	0.0456124	0.454464	0.877583	1	1	1154	1427	1393	1083	1165	1048	836	952	911	880	1059	963	1048	1065	1032	1091	1065	1072	8	9	9	7
ENSG00000155367.15	PPM1J	chr1	112709994	112715477	-	protein_coding	2874	0.109992	0.981384	0.0127135	0.0288579	0.127645	1	0.109992	1.27189	0.00162764	0.00377972	0.036721	0.267471	0.109992	1.09722	0.00596814	0.0123639	0.0815486	0.495842	0.109992	1.36043	0.000711233	0.00181646	0.0225431	0.184379	0.109992	1.22484	0.00217073	0.00531533	0.045495	0.364438	0.109992	0.290509	0.361577	0.552055	0.835856	1	0.109992	0.115838	0.718159	0.845408	0.940286	1	0.109992	0.379044	0.225841	0.444058	0.774199	1	0.109992	0.243457	0.440198	0.691884	0.869007	1	0.109992	-0.174671	0.581235	0.886982	0.912711	1	0.109992	0.0885348	0.772034	0.937463	0.963031	1	0.109992	-0.0470517	0.879811	0.980268	0.980545	1	0.109992	0.263205	0.39714	0.827853	0.865115	1	0.109992	0.127619	0.684159	0.919101	0.938031	1	0.109992	-0.135587	0.655621	0.930488	0.943677	1	4	4	5	14	16	7	14	13	15	13	16	9	7	20	21	15	17	11	8	8	8	9
ENSG00000224167.2	LINC01357	chr1	112849821	112877871	+	lncRNA	794	-0.88398	0.170334	0.6671	0.755208	0.771552	1	-0.88398	0.420303	0.301349	0.384246	0.499111	1	-0.88398	0.571229	0.156868	0.222094	0.359424	1	-0.88398	0.484286	0.22797	0.310152	0.436625	1	-0.88398	0.718762	0.0744156	0.122106	0.245795	1	-0.88398	0.249969	0.516528	0.690305	0.715905	1	-0.88398	0.400895	0.290771	0.488802	0.557868	1	-0.88398	0.313952	0.407263	0.632424	0.647747	1	-0.88398	0.548429	0.145832	0.381866	0.4149	1	-0.88398	0.150925	0.688778	0.923205	0.841414	1	-0.88398	0.0639828	0.865338	0.969919	0.930088	1	-0.88398	0.298459	0.423532	0.837359	0.696001	1	-0.88398	-0.0869426	0.813704	0.96649	0.91333	1	-0.88398	0.147534	0.684817	0.919367	0.862513	1	-0.88398	0.234477	0.520286	0.896791	0.771931	1	5	2	2	6	5	2	4	5	6	4	9	5	6	5	6	5	10	6	6	6	7	10
ENSG00000155380.11	SLC16A1	chr1	112911847	112957013	-	protein_coding	5312	6.87616	-0.231629	3.02934e-05	0.000125097	1	1	6.87616	-0.0327984	0.489432	0.573012	1	1	6.87616	-0.00111565	0.981088	0.98551	1	1	6.87616	0.0822306	0.0872809	0.13696	1	1	6.87616	-0.0887796	0.0677667	0.112844	1	1	6.87616	0.198831	0.000201216	0.00204035	1	1	6.87616	0.230514	2.93544e-05	0.000451329	1	1	6.87616	0.31386	1.97381e-07	6.52477e-06	1	1	6.87616	0.14285	0.0047615	0.0414208	1	1	6.87616	0.0316828	0.501211	0.859496	1	1	6.87616	0.115029	0.0189797	0.26411	1	1	6.87616	-0.0559812	0.23961	0.727537	1	1	6.87616	0.0833462	0.0811983	0.565678	1	1	6.87616	-0.087664	0.0692108	0.463331	1	1	6.87616	-0.17101	0.000899324	0.0844289	1	1	1233	1512	1565	1551	1456	1366	1521	1451	1559	1604	1596	1615	1692	1715	1826	1572	1617	1437	7	8	8	8
ENSG00000226419.8	SLC16A1-AS1	chr1	112956415	113047055	+	lncRNA	12677	3.76343	0.0835796	0.536791	0.642065	0.999983	1	3.76343	0.842488	2.24282e-07	1.04309e-06	0.639109	1	3.76343	0.8167	3.74452e-07	1.64749e-06	0.703669	1	3.76343	0.37612	0.00728542	0.0150866	0.998661	1	3.76343	0.490967	0.000668559	0.00181225	0.993028	1	3.76343	0.758909	6.73743e-07	2.05054e-05	0.841322	1	3.76343	0.73312	1.15708e-06	3.33568e-05	0.880927	1	3.76343	0.292541	0.0263118	0.104103	0.999793	1	3.76343	0.407387	0.00258662	0.0268602	0.998751	1	3.76343	-0.0257883	0.820653	0.9587	1	1	3.76343	-0.466368	0.000425703	0.0806529	0.998022	1	3.76343	-0.351522	0.00510466	0.237666	0.999771	1	3.76343	-0.44058	0.000749146	0.15807	0.998759	1	3.76343	-0.325733	0.0086681	0.221836	0.99986	1	3.76343	0.114846	0.348439	0.830975	0.999994	1	109	124	110	156	149	130	177	272	219	224	225	233	192	135	187	184	194	176	7	8	9	9
ENSG00000238198.2	LRIG2-DT	chr1	113011687	113073113	-	lncRNA	2467	-0.0753714	1.31347	0.0006496	0.00202041	0.0222312	0.271343	-0.0753714	1.06393	0.00582364	0.0120419	0.0813298	0.489848	-0.0753714	1.26621	0.0010736	0.00261144	0.0294809	0.220651	-0.0753714	1.36068	0.000454878	0.00120551	0.0171401	0.146344	-0.0753714	0.783133	0.0391345	0.0701295	0.223871	1	-0.0753714	-0.249546	0.408814	0.59716	0.887963	1	-0.0753714	-0.0472664	0.871636	0.936759	0.986995	1	-0.0753714	0.0472029	0.868484	0.943683	0.988883	1	-0.0753714	-0.53034	0.0907854	0.291607	0.60283	1	-0.0753714	0.202279	0.509004	0.862897	0.908569	1	-0.0753714	0.296749	0.327743	0.728157	0.856139	1	-0.0753714	-0.280795	0.383476	0.818443	0.818306	1	-0.0753714	0.0944693	0.746056	0.947086	0.973235	1	-0.0753714	-0.483074	0.127741	0.561664	0.645241	1	-0.0753714	-0.577543	0.0671445	0.54533	0.547699	1	1	6	4	15	11	16	12	6	13	13	12	13	13	16	13	9	9	8	7	7	9	7
ENSG00000198799.12	LRIG2	chr1	113073198	113132260	+	protein_coding	12467	5.68622	0.335593	4.83545e-06	2.30933e-05	1	1	5.68622	0.445503	3.56573e-08	1.87048e-07	1	1	5.68622	0.463709	1.4799e-08	8.0838e-08	1	1	5.68622	0.312416	1.52002e-05	5.25228e-05	1	1	5.68622	0.369632	1.04112e-06	4.73939e-06	1	1	5.68622	0.10991	0.0659654	0.174867	1	1	5.68622	0.128116	0.0330277	0.110991	1	1	5.68622	-0.0231778	0.690745	0.84278	1	1	5.68622	0.0340384	0.558397	0.778158	1	1	5.68622	0.0182058	0.753326	0.946959	1	1	5.68622	-0.133088	0.0287047	0.308413	1	1	5.68622	-0.0758715	0.198321	0.688035	1	1	5.68622	-0.151293	0.0135188	0.374457	1	1	5.68622	-0.0940773	0.11169	0.536775	1	1	5.68622	0.0572162	0.330293	0.81755	1	1	399	485	573	767	777	648	693	729	711	707	782	758	686	644	744	734	755	659	9	9	9	8
ENSG00000081026.19	MAGI3	chr1	113390515	113685923	+	protein_coding	8414	5.16139	-0.23622	0.00769815	0.0184603	1	1	5.16139	0.0265851	0.747286	0.801518	1	1	5.16139	-0.235355	0.00830318	0.0166164	1	1	5.16139	-0.0593435	0.47352	0.565941	1	1	5.16139	-0.0148923	0.856311	0.893711	1	1	5.16139	0.262805	0.00312016	0.0177373	1	1	5.16139	0.000864955	0.991734	0.995952	1	1	5.16139	0.176876	0.0382821	0.135854	1	1	5.16139	0.221327	0.0108066	0.0721931	1	1	5.16139	-0.26194	0.00340454	0.308782	1	1	5.16139	-0.0859286	0.29607	0.704926	1	1	5.16139	-0.0414774	0.610423	0.911453	1	1	5.16139	0.176011	0.0405377	0.475168	1	1	5.16139	0.220462	0.0116314	0.249403	1	1	5.16139	0.0444511	0.584969	0.911835	1	1	415	470	459	441	512	410	429	560	488	404	430	446	478	488	517	483	576	464	9	9	8	8
ENSG00000116793.16	PHTF1	chr1	113696831	113759489	-	protein_coding	7170	4.80531	-0.743681	3.86405e-12	5.77934e-11	0.992984	1	4.80531	-0.628968	1.98745e-10	1.48192e-09	0.999785	1	4.80531	-0.633921	1.50322e-10	1.10672e-09	0.999764	1	4.80531	-0.616995	2.47003e-10	1.79955e-09	0.999871	1	4.80531	-0.662778	5.48201e-11	5.01061e-10	0.999412	1	4.80531	0.114713	0.106691	0.245773	1	1	4.80531	0.10976	0.120313	0.275458	1	1	4.80531	0.126686	0.0735865	0.213348	1	1	4.80531	0.0809029	0.247646	0.513053	1	1	4.80531	-0.00495249	0.943084	0.984458	1	1	4.80531	0.0119729	0.862388	0.968935	1	1	4.80531	-0.03381	0.626773	0.915205	1	1	4.80531	0.0169254	0.805573	0.965049	1	1	4.80531	-0.0288575	0.676538	0.916896	1	1	4.80531	-0.0457829	0.506963	0.893069	1	1	419	511	505	332	379	309	329	333	335	343	355	335	351	346	375	363	359	312	10	10	9	9
ENSG00000232450.1	AL133517.1	chr1	113698884	113699631	-	transcribed_processed_pseudogene	748	-0.435576	-0.245573	0.489563	0.598496	0.803845	1	-0.435576	-0.176502	0.623959	0.696158	0.860572	1	-0.435576	-0.322413	0.376807	0.463421	0.722856	1	-0.435576	-0.156935	0.657505	0.733091	0.881522	1	-0.435576	-0.625595	0.10039	0.157851	0.391172	1	-0.435576	0.0690713	0.845298	0.917529	0.946574	1	-0.435576	-0.0768398	0.831947	0.913715	0.93436	1	-0.435576	0.0886379	0.799934	0.904451	0.931098	1	-0.435576	-0.380022	0.306475	0.57378	0.62699	1	-0.435576	-0.145911	0.689165	0.923205	0.87662	1	-0.435576	0.0195666	0.956547	0.99008	0.983109	1	-0.435576	-0.449093	0.234333	0.722546	0.557764	1	-0.435576	0.165478	0.645528	0.921431	0.861152	1	-0.435576	-0.303182	0.420857	0.814289	0.698733	1	-0.435576	-0.46866	0.208729	0.743179	0.540719	1	5	9	12	10	4	11	9	10	5	5	7	10	9	11	6	4	7	6	7	7	7	6
ENSG00000081019.13	RSBN1	chr1	113761832	113812476	-	protein_coding	6819	5.24727	0.275033	0.000187915	0.000660366	1	1	5.24727	0.482267	2.57631e-08	1.37992e-07	0.999999	1	5.24727	0.407473	5.93046e-07	2.52468e-06	1	1	5.24727	0.442757	1.22336e-07	5.9311e-07	1	1	5.24727	0.333691	1.49501e-05	5.59368e-05	1	1	5.24727	0.207234	0.00203961	0.012626	1	1	5.24727	0.13244	0.0389795	0.1248	1	1	5.24727	0.167724	0.010074	0.0503421	1	1	5.24727	0.0586581	0.347805	0.614554	1	1	5.24727	-0.0747941	0.229861	0.711909	1	1	5.24727	-0.0395094	0.51997	0.837331	1	1	5.24727	-0.148576	0.0215884	0.36251	1	1	5.24727	0.0352847	0.56579	0.893893	1	1	5.24727	-0.0737816	0.238239	0.692646	1	1	5.24727	-0.109066	0.0839475	0.589107	1	1	307	367	395	552	518	474	503	554	552	496	515	578	532	546	591	536	546	459	9	9	8	11
ENSG00000134242.16	PTPN22	chr1	113813811	113871753	-	protein_coding	4497	4.01145	0.612226	4.78975e-06	2.29081e-05	0.985261	1	4.01145	0.543309	3.64139e-05	0.000116753	0.994784	1	4.01145	0.407017	0.00111889	0.00271198	0.999507	1	4.01145	0.537362	3.79096e-05	0.000122499	0.995539	1	4.01145	0.693238	6.0169e-07	2.85637e-06	0.948959	1	4.01145	-0.0689176	0.503238	0.679365	1	1	4.01145	-0.20521	0.0546088	0.15798	0.999997	1	4.01145	-0.0748641	0.463433	0.68145	1	1	4.01145	0.0810112	0.421415	0.676961	1	1	4.01145	-0.136292	0.203107	0.690037	0.999999	1	4.01145	-0.0059465	0.954306	0.98927	1	1	4.01145	0.149929	0.150395	0.641465	0.999999	1	4.01145	0.130346	0.219068	0.719967	0.999999	1	4.01145	0.286221	0.00902286	0.224606	0.999987	1	4.01145	0.155875	0.13207	0.662107	0.999999	1	108	141	156	258	259	224	194	247	196	156	213	234	221	234	221	249	253	248	8	8	11	7
ENSG00000188761.13	BCL2L15	chr1	113876816	113887581	-	protein_coding	9095	-0.725039	-0.253592	0.490731	0.599258	0.769594	1	-0.725039	-0.524212	0.179256	0.248176	0.462154	1	-0.725039	-0.242336	0.515929	0.598558	0.777566	1	-0.725039	-0.452803	0.234654	0.317706	0.545456	1	-0.725039	-0.324854	0.386835	0.483703	0.690539	1	-0.725039	-0.27062	0.476881	0.656337	0.711282	1	-0.725039	0.0112557	0.974237	0.987783	0.990749	1	-0.725039	-0.199211	0.592287	0.779178	0.796418	1	-0.725039	-0.0712624	0.847717	0.934444	0.930756	1	-0.725039	0.281876	0.463141	0.84506	0.698953	1	-0.725039	0.0714093	0.8534	0.966339	0.918278	1	-0.725039	0.199358	0.603007	0.91027	0.782616	1	-0.725039	-0.210467	0.575185	0.897366	0.784408	1	-0.725039	-0.0825181	0.824702	0.960683	0.920379	1	-0.725039	0.127949	0.732704	0.949895	0.866485	1	8	7	6	5	7	8	4	5	5	7	2	10	7	4	5	8	6	4	9	10	9	10
ENSG00000134262.13	AP4B1	chr1	113894194	113905201	-	protein_coding	5847	4.66517	-0.173589	0.0287381	0.0587499	1	1	4.66517	-0.0830954	0.281992	0.363798	1	1	4.66517	-0.0883026	0.251385	0.331184	1	1	4.66517	-0.100115	0.193984	0.271274	1	1	4.66517	-0.0973236	0.206561	0.289229	1	1	4.66517	0.0904936	0.238532	0.423019	1	1	4.66517	0.0852863	0.263714	0.459581	1	1	4.66517	0.0734737	0.333285	0.563929	1	1	4.66517	0.0762653	0.315804	0.583534	1	1	4.66517	-0.00520725	0.945315	0.984458	1	1	4.66517	-0.0170199	0.822208	0.955881	1	1	4.66517	-0.0142283	0.85103	0.973921	1	1	4.66517	-0.0118126	0.87541	0.97613	1	1	4.66517	-0.00902102	0.904704	0.981816	1	1	4.66517	0.00279162	0.970417	0.99993	1	1	284	348	325	336	344	331	307	353	313	294	355	360	343	335	347	349	347	326	10	10	9	7
ENSG00000118655.7	DCLRE1B	chr1	113905213	113914086	+	protein_coding	3868	4.21299	-1.23628	3.10778e-14	6.64937e-13	0.00134901	0.0252895	4.21299	-1.59386	1.65719e-16	3.54953e-15	5.13444e-08	1.19247e-06	4.21299	-1.58312	1.60998e-16	3.25841e-15	6.03399e-08	1.35383e-06	4.21299	-1.65486	5.45268e-17	1.20567e-15	7.89326e-09	1.94963e-07	4.21299	-1.51621	3.85598e-16	8.55475e-15	3.78409e-07	9.16406e-06	4.21299	-0.357573	0.00170147	0.0110161	0.999933	1	4.21299	-0.346839	0.00207959	0.0136127	0.999952	1	4.21299	-0.418571	0.000334607	0.00327248	0.999783	1	4.21299	-0.279921	0.00997922	0.0684994	0.99999	1	4.21299	0.0107339	0.921621	0.984228	1	1	4.21299	-0.0609978	0.5788	0.866542	1	1	4.21299	0.0776518	0.474279	0.863833	1	1	4.21299	-0.0717317	0.511003	0.876254	1	1	4.21299	0.0669179	0.53388	0.865419	1	1	4.21299	0.13865	0.203975	0.739002	0.999999	1	458	489	504	237	250	245	174	159	182	162	156	222	163	184	179	200	192	185	8	8	8	8
ENSG00000235527.7	HIPK1-AS1	chr1	113924000	113929495	-	lncRNA	3090	-0.0813629	-0.0441918	0.903873	0.935132	0.971834	1	-0.0813629	0.542136	0.109929	0.163088	0.535435	1	-0.0813629	0.78784	0.0195034	0.0357515	0.295465	1	-0.0813629	0.427657	0.203409	0.282284	0.649436	1	-0.0813629	0.539063	0.108236	0.16803	0.540723	1	-0.0813629	0.586328	0.0745412	0.191336	0.499189	1	-0.0813629	0.832031	0.01109	0.0492298	0.254002	1	-0.0813629	0.471849	0.147077	0.339792	0.620773	1	-0.0813629	0.583254	0.0728208	0.255588	0.505184	1	-0.0813629	0.245704	0.409901	0.820546	0.902962	1	-0.0813629	-0.114479	0.708837	0.92187	0.952423	1	-0.0813629	-0.00307337	0.991964	0.998865	0.99994	1	-0.0813629	-0.360183	0.229581	0.7288	0.818349	1	-0.0813629	-0.248777	0.398411	0.802111	0.907185	1	-0.0813629	0.111406	0.712986	0.945175	0.95507	1	6	7	7	10	8	5	10	11	13	17	17	9	16	10	7	13	12	11	11	11	8	8
ENSG00000163349.22	HIPK1	chr1	113929324	113977869	+	protein_coding	9148	7.32957	-0.664587	5.06376e-15	1.26652e-13	0.999996	1	7.32957	-0.683524	2.81992e-15	4.72384e-14	0.99999	1	7.32957	-0.737736	3.8707e-16	7.24259e-15	0.999875	1	7.32957	-0.692804	1.85075e-15	3.14279e-14	0.999985	1	7.32957	-0.616402	3.47429e-14	5.50832e-13	1	1	7.32957	-0.0189372	0.682548	0.813317	1	1	7.32957	-0.0731495	0.121315	0.277049	1	1	7.32957	-0.0282178	0.541812	0.740307	1	1	7.32957	0.0481847	0.299445	0.566433	1	1	7.32957	-0.0542123	0.248981	0.725178	1	1	7.32957	-0.00928056	0.841369	0.962345	1	1	7.32957	0.0671219	0.153991	0.64531	1	1	7.32957	0.0449317	0.336254	0.792263	1	1	7.32957	0.121334	0.0129986	0.257299	1	1	7.32957	0.0764025	0.105473	0.626158	1	1	2420	2950	2979	2105	2257	1917	1820	1858	1915	1848	1835	1917	1950	1931	2044	2139	2121	1957	8	8	8	9
ENSG00000116774.12	OLFML3	chr1	113979391	114035572	+	protein_coding	2821	8.81892	-0.702519	8.99215e-13	1.5038e-11	0.999474	1	8.81892	-1.26549	2.96731e-19	9.90802e-18	7.81025e-06	0.000136724	8.81892	-1.28072	2.11842e-19	7.23179e-18	3.65178e-06	6.69403e-05	8.81892	-1.27638	2.28572e-19	7.71001e-18	4.48665e-06	8.1342e-05	8.81892	-1.10016	1.12269e-17	3.28913e-16	0.0137324	0.135304	8.81892	-0.562967	2.05023e-10	3.05746e-08	0.999996	1	8.81892	-0.578196	1.115e-10	1.8429e-08	0.999993	1	8.81892	-0.573861	1.3025e-10	1.5849e-08	0.999994	1	8.81892	-0.39764	2.12811e-07	2.25716e-05	1	1	8.81892	-0.0152293	0.800404	0.954736	1	1	8.81892	-0.0108943	0.856358	0.967558	1	1	8.81892	0.165326	0.00948437	0.287164	1	1	8.81892	0.00433507	0.942528	0.990602	1	1	8.81892	0.180556	0.00502206	0.177238	1	1	8.81892	0.176221	0.00599837	0.216279	1	1	8153	9824	11207	7400	7319	6600	4412	4457	4156	3941	4800	4682	4382	4616	4783	5731	4802	4960	6	6	9	7
ENSG00000134207.16	SYT6	chr1	114089291	114153919	-	protein_coding	5104	1.58896	-1.01839	1.64642e-07	1.03339e-06	0.16149	1	1.58896	-1.49992	3.47992e-10	2.51076e-09	0.000272507	0.00380091	1.58896	-1.79912	1.112e-11	1.0007e-10	2.28132e-06	4.29702e-05	1.58896	-1.72176	2.13047e-11	1.83482e-10	6.83136e-06	0.00012117	1.58896	-1.4263	6.36245e-10	4.86105e-09	0.00076084	0.0106722	1.58896	-0.481531	0.0109396	0.0459592	0.939351	1	1.58896	-0.78073	0.000189168	0.0020248	0.534345	1	1.58896	-0.703376	0.000505357	0.00459993	0.68521	1	1.58896	-0.40791	0.0264424	0.133111	0.975243	1	1.58896	-0.299199	0.168125	0.656157	0.976585	1	1.58896	-0.221845	0.298733	0.70587	0.990607	1	1.58896	0.0736215	0.719557	0.949422	0.999332	1	1.58896	0.0773543	0.725361	0.942551	0.997675	1	1.58896	0.372821	0.0783833	0.485678	0.960241	1	1.58896	0.295466	0.155846	0.687975	0.982226	1	67	71	90	48	42	41	22	30	31	24	26	19	25	23	27	32	31	30	11	11	9	8
ENSG00000197323.12	TRIM33	chr1	114392790	114511203	-	protein_coding	9604	6.59112	-0.228696	0.000598052	0.00187271	1	1	6.59112	-0.073501	0.225648	0.30134	1	1	6.59112	-0.165633	0.00932078	0.0184389	1	1	6.59112	-0.265676	0.000114757	0.000339562	1	1	6.59112	-0.186352	0.00390913	0.00904217	1	1	6.59112	0.155195	0.0138813	0.0548451	1	1	6.59112	0.0630628	0.296921	0.495719	1	1	6.59112	-0.0369802	0.539484	0.738908	1	1	6.59112	0.0423438	0.481185	0.722703	1	1	6.59112	-0.0921319	0.131362	0.619152	1	1	6.59112	-0.192175	0.00307761	0.138155	1	1	6.59112	-0.112851	0.0670391	0.507736	1	1	6.59112	-0.100043	0.10411	0.601998	1	1	6.59112	-0.020719	0.729849	0.932961	1	1	6.59112	0.0793239	0.193531	0.730727	1	1	1147	1374	1283	1293	1406	1180	1240	1349	1310	1251	1324	1227	1245	1122	1272	1384	1363	1087	8	8	10	9
ENSG00000116752.6	BCAS2	chr1	114567557	114581629	-	protein_coding	1289	5.01098	-0.0424148	0.628901	0.723738	1	1	5.01098	-0.0391698	0.658891	0.726024	1	1	5.01098	-0.215945	0.0213002	0.038638	1	1	5.01098	0.0124545	0.886966	0.91788	1	1	5.01098	-0.062378	0.481037	0.575015	1	1	5.01098	0.00324496	0.9702	0.985103	1	1	5.01098	-0.17353	0.056055	0.161	1	1	5.01098	0.0548693	0.524991	0.727917	1	1	5.01098	-0.0199632	0.817864	0.917351	1	1	5.01098	-0.176775	0.0543904	0.50153	1	1	5.01098	0.0516244	0.554231	0.85346	1	1	5.01098	-0.0232082	0.791207	0.958456	1	1	5.01098	0.228399	0.0138031	0.374457	1	1	5.01098	0.153567	0.090592	0.505251	1	1	5.01098	-0.0748325	0.390399	0.851573	1	1	327	406	459	458	455	462	417	422	407	360	385	401	402	434	542	504	403	395	7	7	6	7
ENSG00000175984.15	DENND2C	chr1	114582848	114670422	-	protein_coding	7413	3.26439	-0.6796	3.12576e-06	1.54489e-05	0.940617	1	3.26439	-0.778883	5.15494e-07	2.25155e-06	0.795699	1	3.26439	-0.813278	2.26799e-07	1.03434e-06	0.722101	1	3.26439	-0.68998	2.75552e-06	1.07818e-05	0.929775	1	3.26439	-0.699234	2.29292e-06	9.86616e-06	0.92044	1	3.26439	-0.0992833	0.440987	0.626139	0.999989	1	3.26439	-0.133678	0.300086	0.499154	0.999981	1	3.26439	-0.0103804	0.934109	0.969656	0.999999	1	3.26439	-0.0196337	0.875944	0.948903	0.999999	1	3.26439	-0.0343945	0.793744	0.954736	0.999996	1	3.26439	0.0889029	0.492797	0.823917	0.99999	1	3.26439	0.0796496	0.539341	0.887666	0.999991	1	3.26439	0.123297	0.341906	0.795001	0.999983	1	3.26439	0.114044	0.379726	0.790159	0.999985	1	3.26439	-0.00925334	0.941736	0.992672	0.999999	1	166	188	155	129	132	117	109	113	96	94	101	128	126	114	121	140	104	113	8	9	9	9
ENSG00000213281.5	NRAS	chr1	114704469	114716771	-	protein_coding	4326	6.55664	-0.429553	4.5035e-07	2.60036e-06	1	1	6.55664	-0.445572	2.71173e-07	1.24199e-06	0.999999	1	6.55664	-0.532534	9.35784e-09	5.26684e-08	0.999989	1	6.55664	-0.39449	1.92491e-06	7.72691e-06	1	1	6.55664	-0.409822	1.04281e-06	4.74603e-06	1	1	6.55664	-0.0160188	0.814249	0.8998	1	1	6.55664	-0.102981	0.138819	0.302464	1	1	6.55664	0.035063	0.605074	0.787149	1	1	6.55664	0.0197308	0.770949	0.898067	1	1	6.55664	-0.0869626	0.212399	0.698948	1	1	6.55664	0.0510818	0.456009	0.80494	1	1	6.55664	0.0357496	0.601398	0.90984	1	1	6.55664	0.138044	0.0506668	0.50626	1	1	6.55664	0.122712	0.0806162	0.489745	1	1	6.55664	-0.0153322	0.821119	0.97251	1	1	1288	1652	1350	1246	1369	1189	1071	1164	1163	1011	1138	1180	1189	1257	1307	1344	1216	1138	8	7	8	8
ENSG00000009307.16	CSDE1	chr1	114716913	114758676	-	protein_coding	5778	8.98377	-0.643975	5.58887e-15	1.38389e-13	0.999999	1	8.98377	-0.929567	3.91617e-19	1.28386e-17	0.772074	1	8.98377	-0.948921	2.21574e-19	7.5123e-18	0.642182	1	8.98377	-0.899772	9.06615e-19	2.79655e-17	0.905464	1	8.98377	-0.839645	5.71075e-18	1.75608e-16	0.990642	1	8.98377	-0.285592	4.38658e-07	1.44284e-05	1	1	8.98377	-0.304947	1.33927e-07	5.81249e-06	1	1	8.98377	-0.255797	2.71422e-06	5.70274e-05	1	1	8.98377	-0.19567	0.000118768	0.00268392	1	1	8.98377	-0.0193547	0.665682	0.915688	1	1	8.98377	0.0297947	0.506466	0.830125	1	1	8.98377	0.0899221	0.0514426	0.473735	1	1	8.98377	0.0491494	0.276022	0.760578	1	1	8.98377	0.109277	0.0196275	0.297878	1	1	8.98377	0.0601274	0.184174	0.72289	1	1	8052	10136	10546	7516	7645	6719	5287	5506	5408	5179	5812	5641	5857	5721	6056	6559	6131	5619	9	9	8	7
ENSG00000052723.11	SIKE1	chr1	114769479	114780685	-	protein_coding	5894	6.0284	0.433977	1.78183e-08	1.33714e-07	1	1	6.0284	0.460432	6.18807e-09	3.6957e-08	1	1	6.0284	0.406827	7.04889e-08	3.46402e-07	1	1	6.0284	0.45418	7.41205e-09	4.31623e-08	1	1	6.0284	0.378497	2.66532e-07	1.33664e-06	1	1	6.0284	0.0264554	0.629991	0.778763	1	1	6.0284	-0.0271496	0.620997	0.776223	1	1	6.0284	0.0202031	0.711322	0.855778	1	1	6.0284	-0.0554794	0.315553	0.583331	1	1	6.0284	-0.053605	0.335212	0.777522	1	1	6.0284	-0.00625224	0.909349	0.977616	1	1	6.0284	-0.0819348	0.144974	0.632135	1	1	6.0284	0.0473528	0.391419	0.822823	1	1	6.0284	-0.0283298	0.608403	0.894018	1	1	6.0284	-0.0756826	0.174927	0.710236	1	1	530	646	622	986	1047	870	862	919	886	844	860	969	924	963	943	906	940	828	7	7	8	8
ENSG00000173218.15	VANGL1	chr1	115641970	115698224	+	protein_coding	9045	5.71042	-0.856036	4.31945e-14	9.04667e-13	0.899991	1	5.71042	-0.966495	3.12804e-15	5.20919e-14	0.405848	1	5.71042	-0.903707	1.39935e-14	2.0025e-13	0.737586	1	5.71042	-1.03281	5.25546e-16	9.88964e-15	0.120326	0.694371	5.71042	-0.962657	2.92182e-15	5.64278e-14	0.428191	1	5.71042	-0.110458	0.108846	0.249536	1	1	5.71042	-0.0476705	0.477074	0.664299	1	1	5.71042	-0.176777	0.0127804	0.0606138	1	1	5.71042	-0.10662	0.118741	0.339842	1	1	5.71042	0.0627878	0.359436	0.792499	1	1	5.71042	-0.0663185	0.336682	0.734571	1	1	5.71042	0.00383791	0.955104	0.991081	1	1	5.71042	-0.129106	0.0648645	0.535499	1	1	5.71042	-0.0589499	0.386024	0.793904	1	1	5.71042	0.0701564	0.306759	0.807001	1	1	902	1086	1134	730	718	608	601	513	602	622	590	652	538	561	649	651	598	577	10	10	9	9
ENSG00000177551.5	NHLH2	chr1	115836377	115843917	-	protein_coding	7541	1.33021	0.752591	0.00343706	0.00902205	0.506929	1	1.33021	0.433638	0.0932913	0.141366	0.8542	1	1.33021	0.366005	0.154271	0.21909	0.897541	1	1.33021	0.316202	0.21692	0.29795	0.922357	1	1.33021	0.450532	0.0780013	0.12706	0.845335	1	1.33021	-0.318953	0.156348	0.320022	0.959928	1	1.33021	-0.386587	0.0883958	0.222719	0.93401	1	1.33021	-0.43639	0.0562774	0.178137	0.906863	1	1.33021	-0.302059	0.172591	0.420335	0.967739	1	1.33021	-0.0676335	0.773151	0.953914	0.994614	1	1.33021	-0.117437	0.617847	0.881514	0.989654	1	1.33021	0.0168941	0.941437	0.987521	0.998674	1	1.33021	-0.0498032	0.832415	0.966642	0.995988	1	1.33021	0.0845276	0.71469	0.928682	0.993514	1	1.33021	0.134331	0.562728	0.90685	0.988502	1	14	26	22	59	32	38	37	27	28	33	25	33	31	23	36	31	43	25	10	10	9	7
ENSG00000163393.13	SLC22A15	chr1	115976513	116070054	+	protein_coding	5277	4.76048	-0.0334158	0.66626	0.75472	1	1	4.76048	0.308426	0.000311888	0.000841975	1	1	4.76048	0.0886058	0.256206	0.336462	1	1	4.76048	0.164083	0.0386764	0.0671664	1	1	4.76048	0.18739	0.0193293	0.0377303	1	1	4.76048	0.341842	7.03528e-05	0.000881476	1	1	4.76048	0.122022	0.114044	0.265363	1	1	4.76048	0.197498	0.0124841	0.0595647	1	1	4.76048	0.220806	0.00575161	0.0471813	1	1	4.76048	-0.219821	0.00569861	0.333109	1	1	4.76048	-0.144344	0.0573449	0.389618	1	1	4.76048	-0.121037	0.107346	0.579507	1	1	4.76048	0.0754768	0.315947	0.780227	1	1	4.76048	0.098784	0.191531	0.642887	1	1	4.76048	0.0233071	0.752334	0.954201	1	1	243	282	358	361	348	318	378	397	401	347	367	335	384	358	392	419	366	362	9	9	8	8
ENSG00000173212.4	MAB21L3	chr1	116111755	116135240	+	protein_coding	3256	-0.266128	0.55029	0.0862317	0.149621	0.571981	1	-0.266128	-0.550517	0.128425	0.186594	0.457022	1	-0.266128	-0.127068	0.705747	0.766708	0.907661	1	-0.266128	0.271469	0.408117	0.501835	0.818384	1	-0.266128	-0.0518148	0.87427	0.907488	0.965924	1	-0.266128	-1.10081	0.00199221	0.0123944	0.0694915	1	-0.266128	-0.677358	0.034711	0.115176	0.416448	1	-0.266128	-0.278821	0.34545	0.573824	0.877035	1	-0.266128	-0.602105	0.0553693	0.215248	0.511314	1	-0.266128	0.423449	0.237158	0.716386	0.584106	1	-0.266128	0.821986	0.0202217	0.271037	0.221658	1	-0.266128	0.498702	0.160817	0.652227	0.51139	1	-0.266128	0.398537	0.218055	0.718114	0.698939	1	-0.266128	0.0752535	0.827117	0.961383	0.94684	1	-0.266128	-0.323284	0.309146	0.807401	0.779826	1	4	8	11	15	14	14	4	7	4	5	8	10	13	12	8	9	6	10	7	7	9	8
ENSG00000163399.16	ATP1A1	chr1	116372668	116410261	+	protein_coding	7277	8.24511	0.244187	9.84889e-06	4.46804e-05	1	1	8.24511	0.0488143	0.297417	0.380162	1	1	8.24511	0.0582713	0.214836	0.290303	1	1	8.24511	0.118242	0.0152897	0.0293767	1	1	8.24511	0.141494	0.00443635	0.0101239	1	1	8.24511	-0.195373	0.00018321	0.00190151	1	1	8.24511	-0.185916	0.000319119	0.00306361	1	1	8.24511	-0.125945	0.00967439	0.0487876	1	1	8.24511	-0.102693	0.0315753	0.14993	1	1	8.24511	0.00945703	0.837879	0.96491	1	1	8.24511	0.0694275	0.139777	0.537692	1	1	8.24511	0.0926801	0.0519145	0.474678	1	1	8.24511	0.0599705	0.199485	0.70212	1	1	8.24511	0.0832231	0.0787031	0.486052	1	1	8.24511	0.0232526	0.613903	0.921869	1	1	2820	3437	3821	5097	4783	4332	3805	3675	3713	3795	3937	3985	4298	4032	4193	4444	4138	4075	9	9	9	8
ENSG00000203865.10	ATP1A1-AS1	chr1	116390575	116418635	-	lncRNA	6514	1.82702	0.682931	0.00157592	0.004477	0.701408	1	1.82702	1.00708	1.23353e-05	4.29209e-05	0.174225	0.85386	1.82702	0.901336	6.23312e-05	0.000189236	0.324312	1	1.82702	0.638078	0.00315674	0.00709711	0.763503	1	1.82702	0.663508	0.00221919	0.00542329	0.726251	1	1.82702	0.324148	0.0643733	0.171772	0.998723	1	1.82702	0.218405	0.207965	0.394075	0.999843	1	1.82702	-0.0448534	0.798721	0.904451	0.999995	1	1.82702	-0.0194231	0.911967	0.964892	0.999998	1	1.82702	-0.105743	0.529457	0.871691	0.999995	1	1.82702	-0.369001	0.0391034	0.344105	0.996276	1	1.82702	-0.343571	0.0531035	0.477552	0.997775	1	1.82702	-0.263259	0.136249	0.645118	0.999423	1	1.82702	-0.237828	0.175881	0.626755	0.999687	1	1.82702	0.0254304	0.886058	0.978705	0.999996	1	25	22	26	51	52	41	43	59	62	56	44	58	52	38	44	49	51	36	11	11	8	9
ENSG00000224950.2	AL390066.1	chr1	116493016	116499212	-	lncRNA	2302	0.203265	-0.0180351	0.961412	0.974196	0.98989	1	0.203265	1.18992	0.00132744	0.00313924	0.0648109	0.416226	0.203265	0.623321	0.0879071	0.134689	0.456173	1	0.203265	0.335086	0.361902	0.455253	0.720312	1	0.203265	0.685543	0.0595955	0.101131	0.398585	1	0.203265	1.20796	0.000765533	0.00591491	0.0537994	1	0.203265	0.641356	0.0684715	0.185426	0.445873	1	0.203265	0.353121	0.318018	0.547675	0.718382	1	0.203265	0.703578	0.0448877	0.188802	0.386085	1	0.203265	-0.566603	0.0708711	0.533862	0.61898	1	0.203265	-0.854838	0.0101551	0.208506	0.279822	1	0.203265	-0.504382	0.102037	0.570251	0.692516	1	0.203265	-0.288235	0.387459	0.820992	0.81882	1	0.203265	0.0622215	0.845879	0.96383	0.970806	1	0.203265	0.350456	0.290151	0.795665	0.773475	1	9	4	10	4	12	11	24	14	26	13	16	14	13	7	15	14	14	18	7	7	7	10
ENSG00000116815.16	CD58	chr1	116514534	116571039	-	protein_coding	1784	3.16551	0.185211	0.136639	0.219246	0.999974	1	3.16551	0.422478	0.00140259	0.0033043	0.998656	1	3.16551	0.276561	0.0295991	0.0518017	0.999876	1	3.16551	0.384442	0.00306563	0.00690874	0.999325	1	3.16551	0.35764	0.00557469	0.01245	0.999559	1	3.16551	0.237267	0.0453773	0.133474	0.999976	1	3.16551	0.0913495	0.431704	0.624539	0.999998	1	3.16551	0.199231	0.0877895	0.241634	0.999989	1	3.16551	0.172428	0.138517	0.370461	0.999993	1	3.16551	-0.145918	0.208664	0.69522	0.999996	1	3.16551	-0.0380367	0.735888	0.929514	1	1	3.16551	-0.0648387	0.567499	0.899166	0.999999	1	3.16551	0.107881	0.34679	0.796167	0.999998	1	3.16551	0.081079	0.4797	0.844456	0.999999	1	3.16551	-0.026802	0.811611	0.969385	1	1	72	98	88	114	112	124	123	119	132	111	126	114	127	141	120	121	134	124	8	8	6	7
ENSG00000177173.5	NAP1L4P1	chr1	116532936	116534092	-	processed_pseudogene	1157	-0.807468	0.0599497	0.883172	0.920872	0.91829	1	-0.807468	0.844761	0.0414007	0.0693883	0.190523	0.902733	-0.807468	0.497643	0.226223	0.303149	0.452848	1	-0.807468	0.166346	0.686082	0.757543	0.793626	1	-0.807468	0.101776	0.804672	0.854062	0.869059	1	-0.807468	0.784812	0.0461758	0.135161	0.231844	1	-0.807468	0.437693	0.263544	0.459581	0.526876	1	-0.807468	0.106397	0.787034	0.899867	0.876173	1	-0.807468	0.0418268	0.915458	0.965871	0.951272	1	-0.807468	-0.347118	0.352629	0.787262	0.682815	1	-0.807468	-0.678415	0.0821098	0.445328	0.32638	1	-0.807468	-0.742985	0.0598282	0.498479	0.267322	1	-0.807468	-0.331297	0.395609	0.826709	0.648238	1	-0.807468	-0.395866	0.314409	0.750692	0.573308	1	-0.807468	-0.0645698	0.870944	0.97776	0.924555	1	6	2	3	4	4	6	10	9	7	3	11	6	3	6	6	3	6	5	8	9	6	7
ENSG00000143061.17	IGSF3	chr1	116574399	116667755	-	protein_coding	7400	0.795686	-0.641342	0.00335569	0.0088213	0.7461	1	0.795686	-1.47347	4.33458e-07	1.91816e-06	0.00275857	0.0300128	0.795686	-1.0909	2.0211e-05	6.69113e-05	0.0895527	0.53275	0.795686	-1.25199	3.18909e-06	1.23419e-05	0.0226858	0.185343	0.795686	-0.975931	7.05305e-05	0.00023176	0.194126	1	0.795686	-0.832124	0.00152458	0.0101494	0.332332	1	0.795686	-0.449554	0.0543652	0.157574	0.866203	1	0.795686	-0.610648	0.0119009	0.0574312	0.679324	1	0.795686	-0.334589	0.143106	0.377894	0.948213	1	0.795686	0.38257	0.158809	0.649347	0.850081	1	0.795686	0.221476	0.424133	0.786853	0.935696	1	0.795686	0.497534	0.0608515	0.500226	0.754749	1	0.795686	-0.161094	0.531326	0.882755	0.971732	1	0.795686	0.114965	0.64137	0.905703	0.987227	1	0.795686	0.276059	0.272424	0.785929	0.939307	1	32	33	40	28	24	26	15	9	13	17	19	16	13	20	14	18	23	17	8	8	8	8
ENSG00000134247.10	PTGFRN	chr1	116909916	116990353	+	protein_coding	6488	6.34288	-0.879104	2.32763e-09	2.05915e-08	0.642561	1	6.34288	-1.5969	6.27942e-15	9.88461e-14	4.54301e-07	9.39584e-06	6.34288	-1.5713	8.22938e-15	1.21535e-13	8.16099e-07	1.62842e-05	6.34288	-1.59463	5.51817e-15	8.61791e-14	4.30164e-07	8.74166e-06	6.34288	-1.38763	1.32416e-13	1.88268e-12	9.43058e-05	0.00160142	6.34288	-0.717801	4.86961e-07	1.56792e-05	0.932452	1	6.34288	-0.692199	8.23696e-07	2.51341e-05	0.954219	1	6.34288	-0.715525	4.56669e-07	1.31269e-05	0.936431	1	6.34288	-0.508525	6.7256e-05	0.00176683	0.998117	1	6.34288	0.025602	0.827868	0.962055	1	1	6.34288	0.00227586	0.984546	0.995943	1	1	6.34288	0.209276	0.0793395	0.53447	0.999986	1	6.34288	-0.0233261	0.841917	0.966642	1	1	6.34288	0.183674	0.119295	0.550527	0.999992	1	6.34288	0.207	0.0805279	0.581008	0.999988	1	1626	1822	2543	1453	1207	1205	828	625	664	754	707	780	787	663	813	1055	700	843	8	9	10	8
ENSG00000134256.12	CD101	chr1	117001750	117036476	+	protein_coding	3828	-0.0369507	-0.506246	0.124496	0.203176	0.651787	1	-0.0369507	-0.932	0.0110408	0.0214731	0.198261	0.928306	-0.0369507	-0.977957	0.0077794	0.0156837	0.164672	0.839718	-0.0369507	-1.14883	0.00248144	0.00569706	0.0759992	0.493733	-0.0369507	-0.876348	0.0143642	0.0290062	0.24365	1	-0.0369507	-0.425754	0.233796	0.418436	0.654878	1	-0.0369507	-0.471712	0.186648	0.367816	0.608615	1	-0.0369507	-0.642589	0.079515	0.22485	0.420916	1	-0.0369507	-0.370103	0.289972	0.557421	0.719159	1	-0.0369507	-0.0459575	0.902647	0.98273	0.962831	1	-0.0369507	-0.216834	0.570134	0.862011	0.808114	1	-0.0369507	0.0556517	0.879498	0.980268	0.953428	1	-0.0369507	-0.170877	0.653086	0.922587	0.848748	1	-0.0369507	0.101609	0.781993	0.947757	0.917012	1	-0.0369507	0.272486	0.467063	0.880733	0.760225	1	16	10	25	19	11	11	9	6	11	9	9	8	10	5	8	17	7	5	9	9	12	7
ENSG00000236137.1	AL445231.1	chr1	117025482	117059490	-	lncRNA	1946	-1.29535	-0.03346	0.942415	0.962011	0.966213	1	-1.29535	-0.414789	0.396784	0.482573	0.512293	1	-1.29535	-0.44872	0.35637	0.442789	0.475588	1	-1.29535	-0.469848	0.332308	0.424341	0.453095	1	-1.29535	-0.786473	0.115833	0.177642	0.192142	1	-1.29535	-0.381329	0.419876	0.607116	0.537219	1	-1.29535	-0.41526	0.376574	0.575038	0.499348	1	-1.29535	-0.436388	0.350763	0.579178	0.476088	1	-1.29535	-0.753013	0.119455	0.341078	0.201331	1	-1.29535	-0.0339307	0.944249	0.984458	0.956315	1	-1.29535	-0.0550585	0.909198	0.977616	0.928799	1	-1.29535	-0.371684	0.449568	0.851239	0.52227	1	-1.29535	-0.0211278	0.964798	0.990774	0.972424	1	-1.29535	-0.337753	0.488353	0.847282	0.556889	1	-1.29535	-0.316625	0.51376	0.895238	0.579268	1	2	4	7	7	6	2	2	5	2	3	3	3	4	3	2	0	6	0	7	7	8	8
ENSG00000116830.12	TTF2	chr1	117060326	117107453	+	protein_coding	10158	4.89336	-0.914633	2.35084e-14	5.16924e-13	0.664979	1	4.89336	-1.00108	3.96964e-15	6.50334e-14	0.227445	1	4.89336	-1.01653	2.40905e-15	3.94885e-14	0.169384	0.854853	4.89336	-1.05799	8.57847e-16	1.55668e-14	0.0650505	0.438659	4.89336	-0.80702	4.9049e-13	6.32535e-12	0.962236	1	4.89336	-0.0864424	0.232302	0.416453	1	1	4.89336	-0.101897	0.159482	0.332127	1	1	4.89336	-0.143353	0.0515389	0.167139	1	1	4.89336	0.107613	0.130273	0.35807	1	1	4.89336	-0.015455	0.831713	0.962986	1	1	4.89336	-0.0569109	0.436329	0.794323	1	1	4.89336	0.194056	0.0101578	0.293689	1	1	4.89336	-0.0414559	0.568228	0.894676	1	1	4.89336	0.209511	0.00576702	0.188791	1	1	4.89336	0.250967	0.00126801	0.101003	1	1	554	628	598	403	381	343	318	314	325	303	343	339	321	304	356	407	376	379	8	9	10	8
ENSG00000134253.10	TRIM45	chr1	117111060	117122587	-	protein_coding	4368	2.72378	-0.11772	0.352702	0.465249	0.999989	1	2.72378	-0.526646	0.000442377	0.00115692	0.984387	1	2.72378	-0.580475	0.000144735	0.000411448	0.968313	1	2.72378	-0.459003	0.00143651	0.00344937	0.99495	1	2.72378	-0.567686	0.000176866	0.000538277	0.974068	1	2.72378	-0.408927	0.00402801	0.0216274	0.997347	1	2.72378	-0.462756	0.00137716	0.009893	0.994104	1	2.72378	-0.341283	0.0125635	0.0599	0.999266	1	2.72378	-0.449967	0.0016912	0.0196619	0.995377	1	2.72378	-0.0538291	0.702655	0.92712	0.999981	1	2.72378	0.0676437	0.625336	0.884635	0.99998	1	2.72378	-0.0410398	0.769922	0.954472	0.999988	1	2.72378	0.121473	0.382305	0.818275	0.99995	1	2.72378	0.0127894	0.92694	0.988688	0.999996	1	2.72378	-0.108684	0.431435	0.868562	0.999963	1	86	92	119	116	112	98	71	72	77	85	66	69	82	89	75	89	75	63	7	9	9	7
ENSG00000271427.1	AL358072.1	chr1	117364899	117365473	-	lncRNA	575	-0.676047	-0.2518	0.520849	0.627918	0.742014	1	-0.676047	-0.140921	0.721435	0.780331	0.857456	1	-0.676047	-0.0641836	0.86905	0.899339	0.93974	1	-0.676047	0.0733293	0.849508	0.88923	0.926593	1	-0.676047	-0.0317037	0.935153	0.954451	0.973429	1	-0.676047	0.110879	0.776608	0.87633	0.88579	1	-0.676047	0.187617	0.625288	0.779145	0.806919	1	-0.676047	0.32513	0.392109	0.619787	0.671863	1	-0.676047	0.220097	0.56357	0.781722	0.774277	1	-0.676047	0.0767376	0.842895	0.965577	0.920084	1	-0.676047	0.214251	0.576333	0.865341	0.786509	1	-0.676047	0.109218	0.775997	0.954959	0.887253	1	-0.676047	0.137513	0.715693	0.941023	0.869082	1	-0.676047	0.0324799	0.93114	0.990256	0.967367	1	-0.676047	-0.105033	0.779969	0.961903	0.902716	1	4	8	6	6	7	4	7	5	5	4	5	10	4	11	7	6	11	3	7	7	5	6
ENSG00000198162.12	MAN1A2	chr1	117367449	117528872	+	protein_coding	9667	6.27377	-0.405255	4.32401e-07	2.50694e-06	1	1	6.27377	-0.713231	5.54677e-12	5.22635e-11	0.997996	1	6.27377	-0.786714	5.35679e-13	5.88298e-12	0.981818	1	6.27377	-0.795789	3.87593e-13	4.37287e-12	0.976885	1	6.27377	-0.622108	1.02736e-10	8.92144e-10	0.999908	1	6.27377	-0.307976	4.86404e-05	0.00065539	1	1	6.27377	-0.381459	2.10729e-06	5.46354e-05	1	1	6.27377	-0.390535	1.39138e-06	3.26975e-05	1	1	6.27377	-0.216853	0.00203008	0.0224489	1	1	6.27377	-0.0734831	0.277288	0.74887	1	1	6.27377	-0.0825586	0.222684	0.636736	1	1	6.27377	0.0911227	0.175414	0.667024	1	1	6.27377	-0.0090755	0.892112	0.98103	1	1	6.27377	0.164606	0.0180381	0.289017	1	1	6.27377	0.173681	0.0129061	0.291548	1	1	1197	1284	1486	1169	1210	1187	856	888	861	832	910	832	886	831	906	1123	923	901	9	9	9	7
ENSG00000279513.1	AL157902.2	chr1	117493515	117495006	+	TEC	1492	-1.32525	0.0794069	0.862291	0.906294	0.891931	1	-1.32525	0.101756	0.827842	0.867604	0.868507	1	-1.32525	-0.405068	0.400145	0.487379	0.49619	1	-1.32525	-0.538138	0.26451	0.351111	0.355695	1	-1.32525	-0.0406461	0.933833	0.953509	0.955181	1	-1.32525	0.0223495	0.960352	0.979815	0.975851	1	-1.32525	-0.484475	0.295576	0.494056	0.406418	1	-1.32525	-0.617545	0.184483	0.390839	0.280106	1	-1.32525	-0.120053	0.790514	0.904471	0.846702	1	-1.32525	-0.506824	0.283713	0.752798	0.392015	1	-1.32525	-0.639894	0.177842	0.587593	0.269953	1	-1.32525	-0.142402	0.757414	0.952865	0.823338	1	-1.32525	-0.13307	0.775609	0.956919	0.808488	1	-1.32525	0.364422	0.43357	0.821229	0.528242	1	-1.32525	0.497492	0.286493	0.792012	0.380261	1	4	3	3	7	1	5	8	2	2	2	4	1	1	2	3	5	5	1	7	6	7	8
ENSG00000183508.5	TENT5C	chr1	117606048	117628389	+	protein_coding	5654	-0.564278	-0.250169	0.530246	0.636336	0.720748	1	-0.564278	0.442076	0.255121	0.334162	0.558007	1	-0.564278	0.0751334	0.848802	0.883409	0.917079	1	-0.564278	0.667439	0.080654	0.127824	0.354182	1	-0.564278	0.320735	0.404835	0.502032	0.673931	1	-0.564278	0.692244	0.0740547	0.190481	0.300413	1	-0.564278	0.325302	0.40126	0.597492	0.642046	1	-0.564278	0.917607	0.0168372	0.0744424	0.147874	1	-0.564278	0.570903	0.135884	0.366388	0.403285	1	-0.564278	-0.366942	0.326755	0.771579	0.649643	1	-0.564278	0.225363	0.519014	0.836989	0.826279	1	-0.564278	-0.121341	0.738176	0.952079	0.900926	1	-0.564278	0.592305	0.106553	0.60562	0.437135	1	-0.564278	0.245601	0.507666	0.855484	0.764343	1	-0.564278	-0.346704	0.323993	0.814208	0.713894	1	4	6	5	3	6	5	10	5	9	6	8	4	9	7	15	10	10	3	10	10	9	7
ENSG00000196505.11	GDAP2	chr1	117863485	117929621	-	protein_coding	10487	4.87655	-0.276013	0.00242295	0.00659848	1	1	4.87655	-0.0545491	0.514223	0.596299	1	1	4.87655	-0.175899	0.0428484	0.0716875	1	1	4.87655	-0.218418	0.0135488	0.0263794	1	1	4.87655	-0.0832772	0.319579	0.414121	1	1	4.87655	0.221463	0.0120291	0.0492742	1	1	4.87655	0.100114	0.238241	0.430215	1	1	4.87655	0.0575946	0.494172	0.705368	1	1	4.87655	0.192735	0.0262459	0.132391	1	1	4.87655	-0.12135	0.152665	0.642606	1	1	4.87655	-0.163869	0.0569567	0.38874	1	1	4.87655	-0.0287281	0.72796	0.950865	1	1	4.87655	-0.0425189	0.612875	0.910544	1	1	4.87655	0.0926218	0.269399	0.718857	1	1	4.87655	0.135141	0.111332	0.633554	1	1	331	432	380	386	422	319	352	391	442	378	378	376	363	371	393	389	430	412	8	9	9	8
ENSG00000065183.16	WDR3	chr1	117929720	117966543	+	protein_coding	10276	5.80624	0.562148	1.41144e-09	1.29305e-08	0.999982	1	5.80624	0.532146	5.51133e-09	3.3175e-08	0.999992	1	5.80624	0.465724	7.71773e-08	3.76652e-07	0.999999	1	5.80624	0.605968	2.77918e-10	2.01225e-09	0.999924	1	5.80624	0.577669	8.28678e-10	6.19992e-09	0.999969	1	5.80624	-0.0300014	0.629989	0.778763	1	1	5.80624	-0.0964231	0.128629	0.287992	1	1	5.80624	0.0438208	0.477861	0.693031	1	1	5.80624	0.015521	0.801192	0.908939	1	1	5.80624	-0.0664218	0.295314	0.758667	1	1	5.80624	0.0738222	0.240611	0.653757	1	1	5.80624	0.0455223	0.46703	0.861479	1	1	5.80624	0.140244	0.0304954	0.443393	1	1	5.80624	0.111944	0.0804438	0.489459	1	1	5.80624	-0.0282999	0.64673	0.928864	1	1	426	482	521	824	850	841	750	747	731	729	754	729	840	760	902	891	791	759	9	9	9	9
ENSG00000092607.15	TBX15	chr1	118883046	118989556	-	protein_coding	4344	5.88004	-0.175275	0.0083437	0.0198167	1	1	5.88004	-0.0956981	0.13473	0.194415	1	1	5.88004	-0.0351013	0.573968	0.653399	1	1	5.88004	0.0555061	0.372341	0.465755	1	1	5.88004	-0.0888389	0.16144	0.234871	1	1	5.88004	0.0795764	0.208479	0.38775	1	1	5.88004	0.140173	0.0298913	0.103178	1	1	5.88004	0.230781	0.000703219	0.00602751	1	1	5.88004	0.0864356	0.170367	0.417839	1	1	5.88004	0.0605968	0.333911	0.776958	1	1	5.88004	0.151204	0.0195559	0.267498	1	1	5.88004	0.00685925	0.912328	0.983092	1	1	5.88004	0.0906074	0.146379	0.652116	1	1	5.88004	-0.0537375	0.387837	0.794881	1	1	5.88004	-0.144345	0.0244242	0.382042	1	1	592	733	857	857	766	678	739	719	733	783	820	773	917	819	859	778	857	703	8	10	7	7
ENSG00000116874.11	WARS2	chr1	119031216	119140671	-	protein_coding	3847	3.40169	-0.243037	0.0494258	0.0938906	0.999958	1	3.40169	-0.656568	1.37862e-05	4.7554e-05	0.941997	1	3.40169	-0.482813	0.000473284	0.00123045	0.99605	1	3.40169	-0.670568	8.77665e-06	3.15527e-05	0.933988	1	3.40169	-0.60939	3.17801e-05	0.000111562	0.971256	1	3.40169	-0.413531	0.00265461	0.0156097	0.998254	1	3.40169	-0.239776	0.0600389	0.169167	0.999932	1	3.40169	-0.42753	0.00182067	0.012999	0.998028	1	3.40169	-0.366352	0.00609958	0.0488558	0.999324	1	3.40169	0.173755	0.19257	0.678802	0.999948	1	3.40169	-0.0139992	0.916597	0.979576	0.999998	1	3.40169	0.0471787	0.722793	0.95031	0.999994	1	3.40169	-0.187754	0.156308	0.661307	0.999944	1	3.40169	-0.126576	0.331793	0.761664	0.999981	1	3.40169	0.0611779	0.642642	0.928864	0.999993	1	133	186	183	162	189	153	110	117	113	114	110	176	112	115	132	133	122	118	7	7	9	8
ENSG00000231365.6	WARS2-AS1	chr1	119140391	119275973	+	lncRNA	11469	4.55804	0.441448	5.80353e-05	0.000226233	0.999887	1	4.55804	0.529771	4.56048e-06	1.71214e-05	0.99918	1	4.55804	0.478239	2.07852e-05	6.86288e-05	0.999734	1	4.55804	0.397351	0.000234361	0.000654417	0.999953	1	4.55804	0.351977	0.000902524	0.00238675	0.999981	1	4.55804	0.0883235	0.324491	0.514589	1	1	4.55804	0.0367911	0.679287	0.817485	1	1	4.55804	-0.0440965	0.621662	0.798267	1	1	4.55804	-0.0894705	0.322244	0.589176	1	1	4.55804	-0.0515324	0.565103	0.880588	1	1	4.55804	-0.13242	0.147088	0.548066	1	1	4.55804	-0.177794	0.056049	0.485513	1	1	4.55804	-0.0808876	0.370153	0.810383	1	1	4.55804	-0.126262	0.168011	0.61562	1	1	4.55804	-0.045374	0.616515	0.922228	1	1	171	234	236	392	356	293	310	343	344	333	310	357	316	277	377	290	341	303	9	9	10	9
ENSG00000143067.5	ZNF697	chr1	119619377	119648266	-	protein_coding	5579	2.98125	0.0370498	0.784099	0.849451	0.999993	1	2.98125	0.145318	0.288557	0.37082	0.999946	1	2.98125	0.177242	0.193125	0.264863	0.999921	1	2.98125	0.243217	0.0746654	0.1196	0.999802	1	2.98125	0.294413	0.0322338	0.0593395	0.999579	1	2.98125	0.108268	0.410437	0.59875	0.999983	1	2.98125	0.140192	0.283292	0.480527	0.999975	1	2.98125	0.206167	0.114663	0.287606	0.999936	1	2.98125	0.257363	0.050476	0.203182	0.999858	1	2.98125	0.0319236	0.806119	0.955511	0.999997	1	2.98125	0.0978988	0.448663	0.801723	0.999989	1	2.98125	0.149095	0.249321	0.734448	0.999975	1	2.98125	0.0659752	0.604892	0.908415	0.999995	1	2.98125	0.117171	0.358147	0.778038	0.999988	1	2.98125	0.0511961	0.682777	0.936333	0.999997	1	61	82	105	104	109	90	96	94	105	90	115	109	92	121	124	130	113	105	8	8	9	8
ENSG00000092621.12	PHGDH	chr1	119648411	119744226	+	protein_coding	9217	5.08375	0.498753	8.40229e-06	3.8532e-05	0.99967	1	5.08375	0.670441	5.12062e-08	2.61556e-07	0.987278	1	5.08375	0.814704	6.96749e-10	4.69723e-09	0.854412	1	5.08375	0.968567	1.02556e-11	9.30509e-11	0.340533	1	5.08375	0.897511	6.79834e-11	6.10128e-10	0.613019	1	5.08375	0.171688	0.0547941	0.153246	1	1	5.08375	0.315951	0.000796885	0.00637315	0.999999	1	5.08375	0.469814	4.19053e-06	8.20483e-05	0.999959	1	5.08375	0.398759	4.85553e-05	0.00139572	0.999992	1	5.08375	0.144263	0.0975525	0.586024	1	1	5.08375	0.298126	0.00120644	0.100685	0.999999	1	5.08375	0.227071	0.0109806	0.296685	1	1	5.08375	0.153863	0.0699256	0.547124	1	1	5.08375	0.0828076	0.32228	0.755714	1	1	5.08375	-0.0710557	0.388108	0.850296	1	1	229	239	280	446	453	367	407	474	405	428	543	509	543	559	585	487	630	482	8	8	9	8
ENSG00000134250.20	NOTCH2	chr1	119911553	120100779	-	protein_coding	19930	9.53268	0.0755963	0.100719	0.170595	1	1	9.53268	0.220696	2.90366e-05	9.46757e-05	1	1	9.53268	0.20388	8.24851e-05	0.000245795	1	1	9.53268	0.153867	0.00172891	0.00409105	1	1	9.53268	0.221237	2.78518e-05	9.8857e-05	1	1	9.53268	0.1451	0.00282116	0.016371	1	1	9.53268	0.128284	0.00729695	0.0360917	1	1	9.53268	0.0782708	0.0888904	0.243659	1	1	9.53268	0.14564	0.00272094	0.0279477	1	1	9.53268	-0.0168158	0.708031	0.928826	1	1	9.53268	-0.066829	0.143648	0.543477	1	1	9.53268	0.000540569	0.99038	0.998485	1	1	9.53268	-0.0500132	0.269776	0.755647	1	1	9.53268	0.0173564	0.698954	0.923879	1	1	9.53268	0.0673696	0.140333	0.672729	1	1	6968	8396	8437	10393	10386	9156	9831	9900	10139	9993	10371	10334	10215	9999	10185	10591	11570	9579	9	10	7	10
ENSG00000265808.4	SEC22B	chr1	120150898	120176520	-	protein_coding	9039	8.04034	0.894408	6.5446e-18	2.77956e-16	0.898326	1	8.04034	1.08928	3.07234e-20	1.21388e-18	0.00867669	0.0803784	8.04034	1.02337	1.69152e-19	5.81448e-18	0.126938	0.693195	8.04034	1.05378	7.39413e-20	2.67132e-18	0.0423936	0.310157	8.04034	0.972378	6.83025e-19	2.42346e-17	0.437508	1	8.04034	0.194876	0.00018859	0.0019411	1	1	8.04034	0.12896	0.00840392	0.0400585	1	1	8.04034	0.159377	0.00152588	0.0112633	1	1	8.04034	0.0779705	0.0981291	0.304632	1	1	8.04034	-0.0659164	0.158709	0.649347	1	1	8.04034	-0.0354988	0.441714	0.797457	1	1	8.04034	-0.116906	0.0157535	0.329698	1	1	8.04034	0.0304176	0.509274	0.875036	1	1	8.04034	-0.0509891	0.272571	0.721872	1	1	8.04034	-0.0814067	0.0842598	0.589327	1	1	1468	1801	1813	4053	3684	3530	3798	3866	3979	3778	3811	3976	3899	3985	4228	4014	4011	3385	9	9	8	8
ENSG00000274642.1	AC244669.2	chr1	120197085	120319680	+	unprocessed_pseudogene	853	0.518646	0.101393	0.738147	0.812814	0.953379	1	0.518646	0.394686	0.193067	0.264013	0.778773	1	0.518646	0.624125	0.0376848	0.0640864	0.556304	1	0.518646	0.613484	0.0402769	0.0696047	0.56944	1	0.518646	0.369715	0.218421	0.302964	0.801414	1	0.518646	0.293293	0.305617	0.495622	0.880151	1	0.518646	0.522732	0.0641692	0.177137	0.702514	1	0.518646	0.512092	0.068597	0.20331	0.71485	1	0.518646	0.268323	0.343807	0.610371	0.896546	1	0.518646	0.229439	0.399081	0.815653	0.93426	1	0.518646	0.218799	0.419641	0.784454	0.93901	1	0.518646	-0.0249705	0.927974	0.985045	0.993987	1	0.518646	-0.0106407	0.967157	0.990914	0.99828	1	0.518646	-0.25441	0.345806	0.770462	0.926026	1	0.518646	-0.243769	0.364538	0.836975	0.931212	1	12	10	12	14	14	16	23	15	12	21	23	18	23	26	14	13	20	19	9	9	7	7
ENSG00000223804.5	AC244669.1	chr1	120267334	120341871	-	transcribed_unprocessed_pseudogene	1107	2.6345	0.29531	0.0472614	0.0902805	0.998819	1	2.6345	0.48363	0.00191622	0.00438315	0.985734	1	2.6345	0.265108	0.0768843	0.119997	0.999133	1	2.6345	0.372072	0.0139077	0.0269907	0.996657	1	2.6345	0.311972	0.0376847	0.0679119	0.99845	1	2.6345	0.18832	0.164983	0.332042	0.999915	1	2.6345	-0.0302019	0.82426	0.909935	0.999994	1	2.6345	0.0767619	0.566691	0.759317	0.999986	1	2.6345	0.0166625	0.901524	0.960738	0.999997	1	2.6345	-0.218522	0.114174	0.60051	0.999831	1	2.6345	-0.111558	0.404626	0.775697	0.999976	1	2.6345	-0.171658	0.206851	0.696668	0.999929	1	2.6345	0.106964	0.432718	0.846639	0.99997	1	2.6345	0.0468644	0.731962	0.933559	0.999989	1	2.6345	-0.0600994	0.655235	0.930208	0.999989	1	39	74	62	92	85	80	90	100	75	77	78	81	80	91	90	88	83	78	7	7	7	9
ENSG00000270231.4	NBPF8	chr1	120419850	120467739	+	transcribed_unprocessed_pseudogene	5961	5.09113	0.00853904	0.917596	0.944452	1	1	5.09113	0.38681	4.26565e-05	0.000135373	0.999997	1	5.09113	0.265021	0.00271073	0.00603079	1	1	5.09113	0.191003	0.025455	0.0463784	1	1	5.09113	0.285026	0.00136931	0.00349265	1	1	5.09113	0.378271	4.14836e-05	0.000578612	0.999998	1	5.09113	0.256482	0.00290599	0.0176694	1	1	5.09113	0.182464	0.0284326	0.11013	1	1	5.09113	0.276487	0.00144526	0.0175002	1	1	5.09113	-0.12179	0.126742	0.612102	1	1	5.09113	-0.195807	0.0174587	0.256616	1	1	5.09113	-0.101784	0.197408	0.68679	1	1	5.09113	-0.0740172	0.351085	0.799823	1	1	5.09113	0.0200054	0.798182	0.953684	1	1	5.09113	0.0940226	0.236412	0.765684	1	1	333	359	360	461	434	372	486	524	476	511	483	424	457	468	457	527	536	409	9	9	8	8
ENSG00000270392.2	PFN1P2	chr1	120432204	120434052	-	transcribed_processed_pseudogene	1849	-1.07506	0.862195	0.0587817	0.108615	0.116937	0.946664	-1.07506	0.547976	0.230012	0.306364	0.307137	1	-1.07506	1.25089	0.0080515	0.0161649	0.0283389	0.213635	-1.07506	0.972928	0.0353932	0.0620954	0.0813203	0.519637	-1.07506	1.0475	0.0243804	0.0462782	0.0624868	0.467155	-1.07506	-0.314219	0.457707	0.639987	0.601105	1	-1.07506	0.388694	0.333905	0.534329	0.574301	1	-1.07506	0.110733	0.785231	0.89908	0.871562	1	-1.07506	0.185308	0.648318	0.83482	0.788627	1	-1.07506	0.702913	0.100921	0.587357	0.25441	1	-1.07506	0.424952	0.319188	0.720531	0.486723	1	-1.07506	0.499527	0.242716	0.730838	0.416714	1	-1.07506	-0.277961	0.4875	0.868027	0.699657	1	-1.07506	-0.203386	0.607893	0.893822	0.783298	1	-1.07506	0.0745751	0.854773	0.976859	0.916583	1	2	2	0	6	5	3	3	3	3	8	9	2	5	5	5	4	4	8	7	7	8	9
ENSG00000275131.3	AC241952.1	chr1	120489860	120701289	-	transcribed_unprocessed_pseudogene	9444	6.70835	0.599383	8.87813e-10	8.44956e-09	0.999902	1	6.70835	0.998213	3.54379e-15	5.85241e-14	0.250252	1	6.70835	0.935748	1.87029e-14	2.61973e-13	0.566379	1	6.70835	0.823923	4.82171e-13	5.36064e-12	0.941368	1	6.70835	0.806603	8.29499e-13	1.02125e-11	0.961154	1	6.70835	0.39883	7.4941e-07	2.22845e-05	1	1	6.70835	0.336365	1.13168e-05	0.000210166	1	1	6.70835	0.22454	0.00144515	0.0107999	1	1	6.70835	0.20722	0.00295461	0.0294925	1	1	6.70835	-0.0624647	0.329122	0.77362	1	1	6.70835	-0.17429	0.00987067	0.205653	1	1	6.70835	-0.19161	0.00506048	0.236721	1	1	6.70835	-0.111825	0.0870459	0.573997	1	1	6.70835	-0.129145	0.0501869	0.414655	1	1	6.70835	-0.0173203	0.786628	0.963649	1	1	611	776	859	1455	1402	1200	1518	1719	1586	1715	1531	1549	1590	1383	1585	1574	1625	1290	10	9	8	10
ENSG00000286106.1	AC253572.1	chr1	120723946	120793874	+	protein_coding	1111	-0.0745815	-0.648368	0.0858506	0.149103	0.358288	1	-0.0745815	0.734606	0.030454	0.052827	0.366703	1	-0.0745815	0.244052	0.474704	0.56	0.822217	1	-0.0745815	0.31792	0.346993	0.440182	0.765658	1	-0.0745815	0.253757	0.454773	0.550636	0.815472	1	-0.0745815	1.38297	0.000265617	0.00256612	0.0152826	1	-0.0745815	0.89242	0.015591	0.0635366	0.171585	1	-0.0745815	0.966288	0.00863346	0.0446276	0.12897	1	-0.0745815	0.902125	0.0141329	0.0868644	0.165203	1	-0.0745815	-0.490554	0.119297	0.607097	0.665355	1	-0.0745815	-0.416685	0.177579	0.587444	0.748578	1	-0.0745815	-0.480848	0.124575	0.609891	0.678805	1	-0.0745815	0.0738681	0.81595	0.96654	0.959986	1	-0.0745815	0.00970508	0.975254	0.990689	0.994167	1	-0.0745815	-0.064163	0.839393	0.97484	0.966376	1	10	7	7	4	7	5	9	20	18	15	7	11	12	9	15	12	12	10	6	7	6	6
ENSG00000273136.7	NBPF26	chr1	120723949	120842110	+	protein_coding	6782	4.48272	0.143565	0.188359	0.283517	0.999999	1	4.48272	0.576792	5.32952e-06	1.97803e-05	0.995054	1	4.48272	0.366635	0.00158855	0.00372069	0.999906	1	4.48272	0.281956	0.0123746	0.0243272	0.999981	1	4.48272	0.342882	0.00285523	0.0068041	0.999941	1	4.48272	0.433227	0.00015187	0.00162645	0.999825	1	4.48272	0.223071	0.035168	0.11618	0.999997	1	4.48272	0.138392	0.182753	0.38871	0.999999	1	4.48272	0.199317	0.0578816	0.221455	0.999998	1	4.48272	-0.210156	0.0412182	0.470931	0.999999	1	4.48272	-0.294835	0.0057078	0.170783	0.999992	1	4.48272	-0.233909	0.0241834	0.376301	0.999998	1	4.48272	-0.0846792	0.404916	0.832163	1	1	4.48272	-0.0237533	0.813369	0.958281	1	1	4.48272	0.060926	0.547823	0.904495	1	1	183	245	215	343	251	255	356	339	340	329	286	314	291	268	340	289	307	335	9	9	8	8
ENSG00000287979.1	AC253572.2	chr1	120849674	120850985	-	lncRNA	1312	0.40454	-0.594416	0.026584	0.0550267	0.674978	1	0.40454	-0.459529	0.082844	0.127493	0.825108	1	0.40454	-0.430247	0.0995354	0.150003	0.858469	1	0.40454	-0.654987	0.0168518	0.0320674	0.577846	1	0.40454	-1.09186	0.00039124	0.0011146	0.0858186	0.594318	0.40454	0.134887	0.617017	0.768727	0.975974	1	0.40454	0.164168	0.535679	0.712061	0.970607	1	0.40454	-0.060571	0.821369	0.915535	0.987293	1	0.40454	-0.49744	0.0876133	0.285434	0.673246	1	0.40454	0.0292816	0.912141	0.983747	0.995424	1	0.40454	-0.195458	0.472596	0.814094	0.952463	1	0.40454	-0.632327	0.033349	0.408836	0.519118	1	0.40454	-0.224739	0.404271	0.832116	0.944393	1	0.40454	-0.661609	0.0250409	0.327181	0.486456	1	0.40454	-0.436869	0.137027	0.670214	0.729945	1	20	19	23	23	13	11	17	14	16	17	17	16	13	12	18	7	14	9	8	8	6	7
ENSG00000281741.2	AC241377.3	chr1	120913151	120914238	-	TEC	1088	-1.15391	1.19067	0.0140737	0.0315126	0.0246482	0.292903	-1.15391	1.66583	0.00143858	0.00338147	0.00371987	0.0386687	-1.15391	1.74951	0.000863553	0.00213562	0.00245618	0.0267964	-1.15391	1.59747	0.00191179	0.00449218	0.00473124	0.0484207	-1.15391	1.05271	0.0274034	0.051319	0.0431372	0.349075	-1.15391	0.475159	0.280644	0.468504	0.456017	1	-1.15391	0.558841	0.199968	0.384281	0.379838	1	-1.15391	0.406799	0.34985	0.578289	0.520571	1	-1.15391	-0.137954	0.755819	0.894712	0.812232	1	-1.15391	0.0836828	0.843344	0.965645	0.906474	1	-1.15391	-0.0683595	0.873145	0.971936	0.925076	1	-1.15391	-0.613113	0.174372	0.666572	0.320073	1	-1.15391	-0.152042	0.717972	0.941558	0.832439	1	-1.15391	-0.696795	0.119699	0.550965	0.257799	1	-1.15391	-0.544753	0.22167	0.75463	0.37336	1	0	0	1	4	6	1	10	3	3	6	6	6	5	4	7	6	2	1	7	7	7	8
ENSG00000226067.7	LINC00623	chr1	120913184	121009291	+	lncRNA	2600	2.15831	0.332287	0.0556606	0.103806	0.996799	1	2.15831	0.599787	0.00101761	0.00246558	0.907251	1	2.15831	0.422034	0.0170102	0.0316403	0.987744	1	2.15831	0.630154	0.000535857	0.00140399	0.88154	1	2.15831	0.384212	0.0286369	0.0533518	0.992676	1	2.15831	0.2675	0.0888009	0.216879	0.999897	1	2.15831	0.089747	0.564991	0.735449	0.999999	1	2.15831	0.297867	0.0559739	0.177346	0.999835	1	2.15831	0.0519248	0.738728	0.885849	1	1	2.15831	-0.177753	0.251925	0.727715	0.999991	1	2.15831	0.0303672	0.838468	0.961664	1	1	2.15831	-0.215575	0.167268	0.661246	0.999973	1	2.15831	0.20812	0.175254	0.678566	0.999984	1	2.15831	-0.0378221	0.808479	0.956671	1	1	2.15831	-0.245942	0.111643	0.634033	0.999956	1	36	31	47	65	54	54	70	57	62	62	59	52	66	64	76	55	67	50	8	7	8	8
ENSG00000277610.1	RNVU1-4	chr1	120942600	120942763	+	snRNA	164	-1.03683	-1.41049	0.00180778	0.00506147	0.015662	0.204897	-1.03683	-0.882645	0.0362901	0.0616723	0.179086	0.869097	-1.03683	-0.999857	0.0190544	0.0350189	0.114268	0.641671	-1.03683	-1.48713	0.00129458	0.00314011	0.0108868	0.0988235	-1.03683	-0.940169	0.0252489	0.0477622	0.14336	0.865326	-1.03683	0.527844	0.226923	0.41002	0.366876	1	-1.03683	0.410631	0.342801	0.543321	0.476992	1	-1.03683	-0.0766411	0.861891	0.940098	0.887023	1	-1.03683	0.470319	0.276057	0.543995	0.417373	1	-1.03683	-0.117212	0.784781	0.954736	0.857025	1	-1.03683	-0.604485	0.174147	0.582993	0.295922	1	-1.03683	-0.057525	0.891639	0.980819	0.93142	1	-1.03683	-0.487272	0.268766	0.754633	0.393294	1	-1.03683	0.0596874	0.889161	0.977153	0.925413	1	-1.03683	0.54696	0.213482	0.747038	0.339894	1	3	15	9	2	2	4	2	4	7	3	4	5	4	1	2	3	5	5	6	6	6	4
ENSG00000285215.2	AC241377.4	chr1	120963645	120977585	+	transcribed_unprocessed_pseudogene	1420	-0.237296	1.36238	0.000964573	0.00288557	0.0217732	0.267068	-0.237296	1.01772	0.01388	0.0263795	0.105803	0.598202	-0.237296	1.22653	0.00302923	0.00666685	0.0437116	0.304039	-0.237296	0.234883	0.568894	0.655751	0.717253	1	-0.237296	0.861587	0.0349542	0.063633	0.179623	1	-0.237296	-0.344659	0.294579	0.484066	0.770291	1	-0.237296	-0.135847	0.667066	0.808173	0.931431	1	-0.237296	-1.1275	0.00296718	0.0193018	0.0679072	1	-0.237296	-0.500792	0.133434	0.362688	0.610964	1	-0.237296	0.208812	0.53364	0.873678	0.865946	1	-0.237296	-0.782837	0.04092	0.34968	0.25296	1	-0.237296	-0.156133	0.652982	0.923457	0.890505	1	-0.237296	-0.991649	0.00931828	0.343204	0.123403	1	-0.237296	-0.364945	0.282176	0.727503	0.731961	1	-0.237296	0.626704	0.0980845	0.620776	0.38059	1	5	5	1	14	18	12	12	11	7	12	13	12	4	6	6	16	6	6	8	9	8	7
ENSG00000234998.1	AC244453.3	chr1	121087528	121116676	-	lncRNA	459	-0.735323	-0.106847	0.799015	0.860164	0.880703	1	-0.735323	0.417106	0.319559	0.403292	0.561973	1	-0.735323	0.0272547	0.951433	0.963579	0.966497	1	-0.735323	0.181781	0.664953	0.739152	0.796582	1	-0.735323	0.29416	0.479394	0.573723	0.68103	1	-0.735323	0.523954	0.198597	0.375784	0.452802	1	-0.735323	0.134102	0.745631	0.860037	0.848781	1	-0.735323	0.288628	0.476876	0.69221	0.682266	1	-0.735323	0.401007	0.320322	0.587549	0.568771	1	-0.735323	-0.389852	0.336557	0.778894	0.596044	1	-0.735323	-0.235326	0.552625	0.852645	0.768244	1	-0.735323	-0.122947	0.754684	0.952865	0.884991	1	-0.735323	0.154526	0.702477	0.93622	0.83158	1	-0.735323	0.266905	0.5066	0.855205	0.716457	1	-0.735323	0.112379	0.774618	0.960981	0.886551	1	2	7	5	3	8	4	6	10	6	9	3	4	4	6	9	9	9	3	8	8	7	6
ENSG00000223345.3	HIST2H2BA	chr1	121108210	121117257	-	transcribed_unprocessed_pseudogene	756	1.72713	-1.14628	9.12913e-07	4.94449e-06	0.0589605	0.576354	1.72713	-1.12041	1.8162e-06	7.29039e-06	0.0775491	0.472828	1.72713	-1.10995	1.80101e-06	7.07212e-06	0.0838502	0.505959	1.72713	-1.00934	6.11829e-06	2.2539e-05	0.185157	0.946339	1.72713	-1.21635	4.46686e-07	2.16668e-06	0.0303449	0.262936	1.72713	0.025868	0.902729	0.947746	0.999217	1	1.72713	0.0363323	0.862163	0.932041	0.998877	1	1.72713	0.136941	0.507179	0.714902	0.995149	1	1.72713	-0.0700712	0.740746	0.887303	0.997271	1	1.72713	0.0104644	0.96063	0.987517	0.999558	1	1.72713	0.111073	0.596624	0.873087	0.995728	1	1.72713	-0.0959392	0.656448	0.924508	0.995732	1	1.72713	0.100608	0.628358	0.91578	0.996574	1	1.72713	-0.106404	0.618371	0.897995	0.995391	1	1.72713	-0.207012	0.326951	0.816334	0.988613	1	66	79	67	42	36	33	38	40	24	26	36	45	32	36	50	35	40	26	7	6	9	7
ENSG00000213244.3	HIST2H3DP1	chr1	121118195	121118610	-	unprocessed_pseudogene	416	0.522974	-0.196021	0.506917	0.614748	0.932892	1	0.522974	-0.2059	0.494359	0.577446	0.921323	1	0.522974	-0.155375	0.600814	0.677345	0.947746	1	0.522974	-0.115774	0.693946	0.763994	0.964681	1	0.522974	-0.538802	0.0879584	0.140706	0.637571	1	0.522974	-0.00987903	0.971863	0.985729	0.995331	1	0.522974	0.0406459	0.890139	0.945768	0.988165	1	0.522974	0.0802476	0.781876	0.897698	0.976159	1	0.522974	-0.342781	0.262497	0.529802	0.817476	1	0.522974	0.0505249	0.865079	0.973227	0.982193	1	0.522974	0.0901267	0.759848	0.933425	0.968994	1	0.522974	-0.332902	0.28748	0.759981	0.818894	1	0.522974	0.0396017	0.8916	0.98091	0.987591	1	0.522974	-0.383427	0.215776	0.669854	0.783841	1	0.522974	-0.423028	0.1694	0.704354	0.753307	1	24	16	13	30	16	9	18	15	16	17	16	20	20	19	17	14	12	14	8	8	7	6
ENSG00000188610.12	FAM72B	chr1	121167646	121185539	-	protein_coding	3033	0.869168	-2.12032	1.49807e-10	1.66831e-09	1.02012e-06	3.24246e-05	0.869168	-2.99081	1.24876e-12	1.31744e-11	6.93165e-10	1.98961e-08	0.869168	-2.46741	1.84228e-11	1.59284e-10	4.03565e-08	9.22615e-07	0.869168	-2.31077	4.55007e-11	3.7123e-10	1.62765e-07	3.4601e-06	0.869168	-2.56197	9.03868e-12	9.35176e-11	1.52805e-08	4.32344e-07	0.869168	-0.870489	0.00901215	0.0397569	0.230152	1	0.869168	-0.347094	0.237393	0.429368	0.825242	1	0.869168	-0.190457	0.502287	0.711394	0.932222	1	0.869168	-0.441657	0.138415	0.370338	0.735902	1	0.869168	0.523394	0.121028	0.607097	0.565236	1	0.869168	0.680031	0.0423408	0.352976	0.408044	1	0.869168	0.428832	0.203657	0.693327	0.656763	1	0.869168	0.156637	0.601734	0.906768	0.931066	1	0.869168	-0.0945623	0.760121	0.94121	0.954553	1	0.869168	-0.251199	0.407861	0.858013	0.873509	1	53	74	81	17	22	13	11	6	6	15	14	8	16	16	11	17	7	11	8	8	8	10
ENSG00000171943.12	SRGAP2C	chr1	121184811	121392874	+	protein_coding	7335	4.46872	-0.632433	2.78613e-09	2.4131e-08	0.999029	1	4.46872	-0.590247	1.41038e-08	7.92672e-08	0.999654	1	4.46872	-0.534842	7.71953e-08	3.76652e-07	0.999936	1	4.46872	-0.590166	1.17541e-08	6.60988e-08	0.999693	1	4.46872	-0.46123	9.202e-07	4.22742e-06	0.999993	1	4.46872	0.0421856	0.595759	0.75172	1	1	4.46872	0.0975909	0.2196	0.408295	1	1	4.46872	0.042267	0.5916	0.778661	1	1	4.46872	0.171203	0.0341661	0.157373	1	1	4.46872	0.0554053	0.486482	0.854722	1	1	4.46872	8.13339e-05	0.999177	0.99982	1	1	4.46872	0.129017	0.108177	0.580725	1	1	4.46872	-0.0553239	0.483106	0.866322	1	1	4.46872	0.0736122	0.346857	0.77091	1	1	4.46872	0.128936	0.105251	0.626158	1	1	322	395	360	278	286	263	242	251	276	278	288	265	259	268	293	300	314	279	7	7	8	8
ENSG00000227082.3	LINC02798	chr1	121396754	121463508	+	lncRNA	4737	-0.573099	-0.31318	0.454387	0.564823	0.684059	1	-0.573099	-0.259612	0.54165	0.622035	0.736554	1	-0.573099	0.15632	0.696902	0.759637	0.850969	1	-0.573099	-0.662205	0.133404	0.197266	0.323115	1	-0.573099	0.0864628	0.82835	0.871962	0.913926	1	-0.573099	0.0535676	0.89825	0.945341	0.946188	1	-0.573099	0.4695	0.245023	0.437937	0.535868	1	-0.573099	-0.349025	0.416001	0.640155	0.601159	1	-0.573099	0.399643	0.321473	0.588632	0.601388	1	-0.573099	0.415932	0.310555	0.764591	0.587592	1	-0.573099	-0.402592	0.357442	0.748017	0.549282	1	-0.573099	0.346075	0.398108	0.823728	0.65303	1	-0.573099	-0.818525	0.0569462	0.525825	0.212928	1	-0.573099	-0.069857	0.857522	0.966058	0.940116	1	-0.573099	0.748668	0.0804946	0.580979	0.257484	1	9	4	8	6	8	5	3	9	6	8	5	14	6	5	2	6	15	5	8	8	9	9
ENSG00000231752.6	EMBP1	chr1	121519112	121575702	+	transcribed_unprocessed_pseudogene	5745	0.892836	-0.190933	0.455867	0.566154	0.964531	1	0.892836	0.171071	0.493983	0.577212	0.973196	1	0.892836	-0.37301	0.164649	0.231492	0.86861	1	0.892836	0.153168	0.536037	0.624553	0.977619	1	0.892836	-0.0934731	0.713046	0.780107	0.986168	1	0.892836	0.362004	0.147984	0.307761	0.905868	1	0.892836	-0.182076	0.486848	0.672022	0.958347	1	0.892836	0.344101	0.16411	0.363358	0.917631	1	0.892836	0.0974602	0.69795	0.860731	0.985419	1	0.892836	-0.544081	0.0396009	0.468158	0.732401	1	0.892836	-0.017903	0.9399	0.98656	0.998561	1	0.892836	-0.264544	0.284922	0.758406	0.950804	1	0.892836	0.526178	0.0441062	0.486039	0.754593	1	0.892836	0.279537	0.287002	0.731411	0.923499	1	0.892836	-0.246641	0.313278	0.809403	0.957934	1	16	24	23	20	27	18	14	30	33	19	13	21	29	24	28	23	24	20	8	8	7	8
ENSG00000277702.1	AC239859.5	chr1	143419625	143420207	-	unprocessed_pseudogene	213	1.7047	-0.0540815	0.787	0.851853	0.998898	1	1.7047	0.175595	0.380948	0.467182	0.994469	1	1.7047	0.255656	0.197918	0.270631	0.989121	1	1.7047	0.0322529	0.87257	0.90729	0.999217	1	1.7047	0.0388439	0.846796	0.886346	0.999073	1	1.7047	0.229677	0.240377	0.425144	0.992472	1	1.7047	0.309737	0.110765	0.259805	0.985196	1	1.7047	0.0863345	0.657301	0.820654	0.998419	1	1.7047	0.0929254	0.633227	0.825893	0.998266	1	1.7047	0.0800604	0.67129	0.917221	0.998962	1	1.7047	-0.143343	0.459015	0.807355	0.997116	1	1.7047	-0.136752	0.479775	0.865697	0.997323	1	1.7047	-0.223403	0.243609	0.738234	0.993996	1	1.7047	-0.216812	0.257543	0.709347	0.994388	1	1.7047	0.00659097	0.972926	0.99993	0.9999	1	21	45	39	35	48	37	38	51	39	48	54	39	44	35	44	40	45	38	6	5	10	7
ENSG00000206737.1	RNVU1-18	chr1	143729407	143729570	-	snRNA	164	-0.194703	-0.0421056	0.900242	0.932689	0.981676	1	-0.194703	0.341115	0.272904	0.353638	0.787244	1	-0.194703	-0.325904	0.332939	0.418846	0.751343	1	-0.194703	0.00626763	0.984	0.989087	0.993839	1	-0.194703	-0.114113	0.728711	0.79335	0.933045	1	-0.194703	0.38322	0.204111	0.383	0.768893	1	-0.194703	-0.283798	0.377928	0.575845	0.794509	1	-0.194703	0.0483732	0.879584	0.949475	0.97713	1	-0.194703	-0.0720072	0.815863	0.915936	0.958784	1	-0.194703	-0.667018	0.0389358	0.466993	0.416878	1	-0.194703	-0.334847	0.266813	0.678772	0.810787	1	-0.194703	-0.455227	0.139973	0.627609	0.681238	1	-0.194703	0.332171	0.3066	0.775453	0.752985	1	-0.194703	0.211791	0.519629	0.859075	0.848064	1	-0.194703	-0.12038	0.70359	0.942555	0.931474	1	7	12	7	12	11	7	10	15	12	7	7	8	14	7	9	12	8	7	6	6	5	5
ENSG00000234571.2	AC239798.2	chr1	143875171	143904650	-	transcribed_unprocessed_pseudogene	4107	-0.988388	1.06532	0.025068	0.0522927	0.0619638	0.597177	-0.988388	1.10926	0.0218988	0.039523	0.0549047	0.365185	-0.988388	1.13278	0.0187104	0.034457	0.0495389	0.336606	-0.988388	1.1048	0.0210947	0.0392414	0.0543226	0.380988	-0.988388	0.837804	0.0765072	0.125047	0.135865	0.834029	-0.988388	0.0439347	0.914686	0.954033	0.954398	1	-0.988388	0.0674597	0.868573	0.935637	0.927793	1	-0.988388	0.0394753	0.921822	0.966507	0.957194	1	-0.988388	-0.227521	0.584566	0.795353	0.732725	1	-0.988388	0.023525	0.955203	0.986142	0.972924	1	-0.988388	-0.00445941	0.991771	0.998461	0.997505	1	-0.988388	-0.271456	0.522015	0.881268	0.686557	1	-0.988388	-0.0279844	0.946283	0.990602	0.97062	1	-0.988388	-0.294981	0.48292	0.845437	0.661055	1	-0.988388	-0.266996	0.523034	0.897004	0.690092	1	1	2	1	3	9	5	4	3	9	7	4	6	10	2	5	5	3	5	8	8	9	7
ENSG00000273213.3	HIST2H3PS2	chr1	143894544	143905966	-	protein_coding	3959	2.59682	-2.17395	8.37235e-17	2.9287e-15	1.8835e-11	9.7794e-10	2.59682	-2.31272	4.55823e-17	1.05988e-15	4.13134e-12	1.46323e-10	2.59682	-2.32861	3.18507e-17	7.4584e-16	2.62377e-12	9.27626e-11	2.59682	-2.70619	1.73233e-18	5.12821e-17	1.995e-14	8.67738e-13	2.59682	-2.29774	3.7036e-17	9.80738e-16	3.68163e-12	1.4872e-10	2.59682	-0.13877	0.398225	0.587249	0.999979	1	2.59682	-0.15466	0.344239	0.544556	0.999974	1	2.59682	-0.532239	0.00365703	0.0226596	0.947972	1	2.59682	-0.123788	0.443887	0.694217	0.999991	1	2.59682	-0.0158897	0.924983	0.984228	0.999999	1	2.59682	-0.393469	0.032211	0.320191	0.988403	1	2.59682	0.0149818	0.939058	0.986914	0.999999	1	2.59682	-0.37758	0.0382199	0.466404	0.991053	1	2.59682	0.0308715	0.861774	0.96731	0.999999	1	2.59682	0.408451	0.0248589	0.386403	0.987556	1	198	233	241	69	58	46	49	41	51	45	49	51	43	31	39	48	42	61	7	7	10	8
ENSG00000263513.5	FAM72C	chr1	143955364	143971965	-	protein_coding	2297	-0.754752	-1.56093	0.000253311	0.000865639	0.00929563	0.133311	-0.754752	-2.04194	2.25515e-05	7.50606e-05	0.000647896	0.00826923	-0.754752	-2.37568	3.44513e-06	1.29341e-05	8.1115e-05	0.00121238	-0.754752	-2.50941	1.5893e-06	6.4555e-06	3.40254e-05	0.000543803	-0.754752	-2.19059	8.13216e-06	3.19329e-05	0.000228319	0.00359119	-0.754752	-0.481005	0.287056	0.475288	0.448901	1	-0.754752	-0.814746	0.0803029	0.207847	0.172893	1	-0.754752	-0.94848	0.0439592	0.149403	0.105508	1	-0.754752	-0.629655	0.165028	0.410944	0.30729	1	-0.754752	-0.333741	0.481242	0.853351	0.567532	1	-0.754752	-0.467475	0.325087	0.72517	0.414475	1	-0.754752	-0.14865	0.751814	0.952865	0.806694	1	-0.754752	-0.133734	0.776041	0.957123	0.808567	1	-0.754752	0.185091	0.690582	0.920869	0.742693	1	-0.754752	0.318825	0.494195	0.889468	0.566816	1	16	24	15	5	7	6	2	4	4	3	4	0	3	1	2	3	6	0	8	8	8	10
ENSG00000270872.2	SRGAP2D	chr1	143975087	144068350	+	unprocessed_pseudogene	1021	2.35287	-0.685749	5.21131e-05	0.000205122	0.858832	1	2.35287	-0.637267	0.000154468	0.000441267	0.906816	1	2.35287	-0.7917	9.80721e-06	3.41256e-05	0.662194	1	2.35287	-0.843572	3.7939e-06	1.44848e-05	0.543275	1	2.35287	-0.835796	4.39983e-06	1.81163e-05	0.561505	1	2.35287	0.0484813	0.755088	0.862197	0.999942	1	2.35287	-0.105951	0.502264	0.684479	0.999786	1	2.35287	-0.157823	0.320635	0.550271	0.999544	1	2.35287	-0.150048	0.344646	0.611074	0.999589	1	2.35287	-0.154433	0.335997	0.77807	0.99953	1	2.35287	-0.206305	0.202235	0.617897	0.999042	1	2.35287	-0.198529	0.21929	0.710304	0.999133	1	2.35287	-0.0518719	0.748297	0.947817	0.99989	1	2.35287	-0.0440964	0.784837	0.9489	0.999908	1	2.35287	0.00777558	0.961844	0.99993	0.999985	1	80	108	85	72	59	69	60	71	56	64	60	50	63	51	58	59	53	60	7	7	6	8
ENSG00000232527.8	LINC02802	chr1	144227029	144250326	-	lncRNA	878	0.0589014	-0.372074	0.246053	0.350767	0.778657	1	0.0589014	-0.857326	0.0172591	0.0320732	0.246064	1	0.0589014	-0.317299	0.323582	0.409514	0.820186	1	0.0589014	-0.752038	0.0304193	0.0542813	0.349976	1	0.0589014	-0.443968	0.175115	0.251884	0.702052	1	0.0589014	-0.485252	0.165779	0.333015	0.595443	1	0.0589014	0.0547756	0.866492	0.934479	0.973616	1	0.0589014	-0.379964	0.261848	0.486551	0.716153	1	0.0589014	-0.0718943	0.823411	0.920294	0.960112	1	0.0589014	0.540028	0.127618	0.612727	0.541115	1	0.0589014	0.105288	0.770872	0.937012	0.914183	1	0.0589014	0.413358	0.243526	0.731179	0.660543	1	0.0589014	-0.43474	0.204902	0.705559	0.664795	1	0.0589014	-0.12667	0.699315	0.923879	0.930088	1	0.0589014	0.30807	0.369703	0.839482	0.774158	1	8	17	20	19	15	6	9	7	8	16	9	14	8	9	11	18	8	10	7	7	10	9
ENSG00000207205.1	RNVU1-15	chr1	144412576	144412740	+	snRNA	165	0.569058	-0.694295	0.0194497	0.0418903	0.498523	1	0.569058	-0.565553	0.0546386	0.0885088	0.658004	1	0.569058	-0.853318	0.0063377	0.0130518	0.296799	1	0.569058	-0.287937	0.294566	0.384168	0.914183	1	0.569058	-0.440451	0.119839	0.182978	0.801318	1	0.569058	0.128742	0.665857	0.802833	0.951661	1	0.569058	-0.159023	0.605549	0.765144	0.927075	1	0.569058	0.406358	0.160737	0.358854	0.802248	1	0.569058	0.253844	0.384226	0.646483	0.898329	1	0.569058	-0.287765	0.353925	0.788472	0.85248	1	0.569058	0.277616	0.336894	0.734571	0.89258	1	0.569058	0.125102	0.668619	0.928665	0.956771	1	0.569058	0.565381	0.0626447	0.533292	0.621307	1	0.569058	0.412866	0.175483	0.626601	0.765415	1	0.569058	-0.152514	0.585636	0.911835	0.957407	1	23	28	16	11	18	18	16	17	14	7	15	17	18	27	17	18	22	15	6	6	4	5
ENSG00000266338.6	NBPF15	chr1	144421386	144461674	-	protein_coding	5306	5.79102	-0.192815	0.00222631	0.0061108	1	1	5.79102	0.0870014	0.137625	0.19803	1	1	5.79102	0.0837239	0.151216	0.215261	1	1	5.79102	-0.0632627	0.277851	0.366003	1	1	5.79102	0.0275782	0.631488	0.71128	1	1	5.79102	0.279816	3.00306e-05	0.000439902	1	1	5.79102	0.276539	3.37005e-05	0.000506759	1	1	5.79102	0.129552	0.0303564	0.115366	1	1	5.79102	0.220393	0.000530201	0.00826081	1	1	5.79102	-0.00327746	0.953722	0.985956	1	1	5.79102	-0.150264	0.0124645	0.22345	1	1	5.79102	-0.0594231	0.298257	0.766472	1	1	5.79102	-0.146987	0.0140107	0.374457	1	1	5.79102	-0.0561457	0.323627	0.756668	1	1	5.79102	0.0908409	0.117524	0.641612	1	1	583	699	695	757	709	601	748	775	739	815	755	775	737	719	716	788	823	694	9	10	8	8
ENSG00000278099.1	U1	chr1	144551779	144551943	-	snRNA	165	-0.468739	-0.784182	0.0696223	0.125155	0.264357	1	-0.468739	-0.500551	0.235926	0.312854	0.523851	1	-0.468739	-0.302326	0.457715	0.543287	0.730179	1	-0.468739	-0.421874	0.305538	0.396158	0.608845	1	-0.468739	-0.795792	0.0686085	0.114006	0.255375	1	-0.468739	0.283631	0.515824	0.689922	0.700675	1	-0.468739	0.481856	0.259661	0.45489	0.510156	1	-0.468739	0.362308	0.397653	0.624075	0.622791	1	-0.468739	-0.0116106	0.977789	0.989695	0.984461	1	-0.468739	0.198225	0.637723	0.907009	0.803961	1	-0.468739	0.0786772	0.852603	0.966339	0.919161	1	-0.468739	-0.295241	0.502746	0.874358	0.684979	1	-0.468739	-0.119548	0.771145	0.955215	0.886846	1	-0.468739	-0.493466	0.253436	0.705595	0.495767	1	-0.468739	-0.373919	0.387546	0.850286	0.607298	1	5	11	14	8	5	5	9	2	10	4	9	13	9	7	8	1	9	7	6	6	5	5
ENSG00000277918.1	U1	chr1	144560666	144560829	-	snRNA	164	3.66684	0.204104	0.148946	0.234795	0.999838	1	3.66684	0.0723722	0.613034	0.686744	0.999972	1	3.66684	-0.108763	0.454688	0.540296	0.999942	1	3.66684	0.467188	0.00165672	0.00393243	0.99342	1	3.66684	0.11625	0.411836	0.508932	0.99995	1	3.66684	-0.131732	0.336336	0.526594	0.999961	1	3.66684	-0.312867	0.0293942	0.101942	0.999237	1	3.66684	0.263083	0.0489798	0.161235	0.99984	1	3.66684	-0.0878547	0.513624	0.747031	0.999985	1	3.66684	-0.181135	0.207581	0.69359	0.999859	1	3.66684	0.394815	0.00557207	0.17055	0.998153	1	3.66684	0.0438775	0.750445	0.952865	0.999991	1	3.66684	0.57595	0.000170653	0.0854956	0.972848	1	3.66684	0.225012	0.115168	0.543446	0.999765	1	3.66684	-0.350938	0.0114341	0.280211	0.999205	1	122	144	139	180	166	210	165	169	125	153	135	132	227	173	246	165	198	140	6	6	5	5
ENSG00000196369.11	SRGAP2B	chr1	144887265	145095528	-	protein_coding	7230	3.33819	-0.105962	0.355179	0.467957	0.999998	1	3.33819	-0.0644766	0.576326	0.653827	0.999999	1	3.33819	-0.0818089	0.477166	0.562269	0.999999	1	3.33819	0.0969371	0.389937	0.48386	0.999999	1	3.33819	0.012903	0.909202	0.93431	1	1	3.33819	0.0414857	0.714188	0.833541	1	1	3.33819	0.0241534	0.830356	0.912786	1	1	3.33819	0.202899	0.0728701	0.211713	0.999993	1	3.33819	0.118865	0.28914	0.556399	0.999998	1	3.33819	-0.0173323	0.879098	0.977617	1	1	3.33819	0.161414	0.154454	0.557067	0.999996	1	3.33819	0.0773795	0.493034	0.870917	0.999999	1	3.33819	0.178746	0.114608	0.6131	0.999995	1	3.33819	0.0947119	0.400243	0.802716	0.999999	1	3.33819	-0.0840342	0.444498	0.873449	0.999999	1	101	122	138	158	129	113	114	134	123	128	139	114	134	154	155	158	134	124	8	8	8	8
ENSG00000215784.6	FAM72D	chr1	145095974	145112696	+	protein_coding	2423	-0.0731031	-2.20487	1.48785e-09	1.35866e-08	1.76107e-06	5.44067e-05	-0.0731031	-2.628	1.77555e-10	1.33042e-09	7.01653e-08	1.59252e-06	-0.0731031	-2.82033	4.83231e-11	3.86157e-10	1.27959e-08	3.15271e-07	-0.0731031	-3.01121	1.55764e-11	1.37491e-10	2.79861e-09	7.33258e-08	-0.0731031	-2.15584	2.63516e-09	1.82875e-08	3.35599e-06	7.04367e-05	-0.0731031	-0.42313	0.239913	0.424671	0.586518	1	-0.0731031	-0.615465	0.0914262	0.228008	0.356618	1	-0.0731031	-0.806347	0.0290146	0.111786	0.179454	1	-0.0731031	0.0490247	0.882422	0.95171	0.968599	1	-0.0731031	-0.192336	0.622372	0.902672	0.785211	1	-0.0731031	-0.383217	0.32955	0.730095	0.544878	1	-0.0731031	0.472154	0.191243	0.6816	0.535679	1	-0.0731031	-0.190882	0.627803	0.915509	0.76041	1	-0.0731031	0.66449	0.0694188	0.463646	0.311861	1	-0.0731031	0.855372	0.0210665	0.359581	0.152479	1	35	40	33	7	9	7	5	3	6	2	6	4	3	4	3	8	8	7	8	8	8	10
ENSG00000272419.6	LINC01145	chr1	145164099	145216058	-	transcribed_unprocessed_pseudogene	6056	2.35775	0.833561	5.17122e-05	0.000203625	0.488535	1	2.35775	1.25231	3.97578e-08	2.06916e-07	0.0151578	0.129196	2.35775	1.26699	2.74774e-08	1.44751e-07	0.0123277	0.106447	2.35775	1.07675	7.58473e-07	3.23935e-06	0.100729	0.612463	2.35775	0.908129	1.53863e-05	5.74171e-05	0.340502	1	2.35775	0.418749	0.0079198	0.0360858	0.998862	1	2.35775	0.43343	0.00581641	0.030271	0.998599	1	2.35775	0.243188	0.111702	0.282734	0.999986	1	2.35775	0.0745678	0.626033	0.82105	1	1	2.35775	0.0146802	0.917908	0.984228	1	1	2.35775	-0.175562	0.231551	0.644981	1	1	2.35775	-0.344182	0.0259913	0.382821	0.999827	1	2.35775	-0.190242	0.192114	0.69482	1	1	2.35775	-0.358862	0.0197614	0.298512	0.999784	1	2.35775	-0.16862	0.264226	0.782705	0.999999	1	24	28	37	68	63	63	83	71	82	82	83	83	85	75	62	55	80	61	8	8	8	9
ENSG00000281571.2	AC241585.2	chr1	145214851	145215938	+	TEC	1088	-0.895278	0.352289	0.419353	0.532419	0.601562	1	-0.895278	-0.930022	0.0569682	0.0918101	0.103886	0.591072	-0.895278	0.308017	0.486593	0.570733	0.647832	1	-0.895278	0.340604	0.439036	0.532655	0.614257	1	-0.895278	0.34617	0.432114	0.529013	0.608864	1	-0.895278	-1.28231	0.00812431	0.0367288	0.026113	1	-0.895278	-0.0442719	0.913732	0.955981	0.950909	1	-0.895278	-0.0116858	0.976434	0.988085	0.986134	1	-0.895278	-0.00611906	0.987083	0.994555	0.991649	1	-0.895278	1.23804	0.0111453	0.373707	0.0322637	1	-0.895278	1.27063	0.00907899	0.199637	0.0279763	1	-0.895278	1.27619	0.00885991	0.286006	0.0274382	1	-0.895278	0.0325862	0.937581	0.990602	0.964652	1	-0.895278	0.0381528	0.927209	0.988688	0.95906	1	-0.895278	0.00556669	0.989464	0.99993	0.994447	1	2	5	5	10	3	7	3	1	0	7	7	4	6	10	3	4	7	8	7	7	7	8
ENSG00000223612.3	AC241585.1	chr1	145233001	145233519	+	processed_pseudogene	519	-1.452	-0.630338	0.148421	0.23439	0.269784	1	-1.452	-0.668205	0.13631	0.196395	0.242686	1	-1.452	-1.1103	0.0162849	0.0304396	0.0379673	0.271857	-1.452	0.150846	0.714915	0.782483	0.818857	1	-1.452	-0.593642	0.175677	0.252509	0.302737	1	-1.452	-0.0378664	0.92931	0.962013	0.937881	1	-1.452	-0.479958	0.254069	0.448367	0.315065	1	-1.452	0.781184	0.0663695	0.198638	0.168446	1	-1.452	0.0366963	0.933491	0.971501	0.948187	1	-1.452	-0.442092	0.301376	0.761623	0.360864	1	-1.452	0.81905	0.0618595	0.400603	0.150203	1	-1.452	0.0745627	0.865656	0.977192	0.887239	1	-1.452	1.26114	0.00586957	0.30877	0.0183179	1	-1.452	0.516654	0.227006	0.682186	0.287931	1	-1.452	-0.744488	0.0817065	0.584409	0.1938	1	5	2	5	2	3	2	2	2	2	1	2	0	5	7	4	1	1	5	7	7	6	6
ENSG00000276216.1	AC245014.3	chr1	145281116	145281462	+	lncRNA	347	-0.0427505	-1.17375	0.000736836	0.00226474	0.057789	0.568263	-0.0427505	-1.1497	0.00111568	0.00267802	0.0691932	0.434985	-0.0427505	-0.841606	0.00967032	0.0190752	0.283346	1	-0.0427505	-0.994436	0.00303793	0.0068533	0.149022	0.812678	-0.0427505	-0.755143	0.0174457	0.0344567	0.382161	1	-0.0427505	0.0240498	0.945711	0.97192	0.984043	1	-0.0427505	0.332148	0.327325	0.527946	0.744412	1	-0.0427505	0.179318	0.598627	0.783397	0.866923	1	-0.0427505	0.418611	0.212946	0.471672	0.668374	1	-0.0427505	0.308098	0.372609	0.801943	0.758595	1	-0.0427505	0.155268	0.654715	0.897665	0.879799	1	-0.0427505	0.394561	0.249294	0.734448	0.684436	1	-0.0427505	-0.15283	0.646613	0.921431	0.899651	1	-0.0427505	0.0864634	0.789444	0.950456	0.949559	1	-0.0427505	0.239293	0.467547	0.880978	0.841003	1	15	21	18	12	6	7	8	6	9	15	12	4	9	11	8	10	12	12	6	6	5	6
ENSG00000162825.16	NBPF20	chr1	145289900	145405778	-	protein_coding	18995	3.18269	-0.226085	0.16095	0.249925	0.999059	1	3.18269	0.250623	0.108858	0.161705	0.999065	1	3.18269	0.173671	0.262115	0.342963	0.999663	1	3.18269	-0.201719	0.21094	0.291168	0.999293	1	3.18269	0.138292	0.37038	0.466984	0.999792	1	3.18269	0.476707	0.0036353	0.0199785	0.983497	1	3.18269	0.399756	0.0129808	0.0555354	0.993472	1	3.18269	0.0243661	0.877433	0.948437	0.999969	1	3.18269	0.364377	0.022473	0.119344	0.995811	1	3.18269	-0.0769518	0.60132	0.896	0.999957	1	3.18269	-0.452341	0.00561043	0.170783	0.987409	1	3.18269	-0.11233	0.447147	0.849006	0.999922	1	3.18269	-0.37539	0.019319	0.399317	0.995076	1	3.18269	-0.0353782	0.810303	0.956926	0.999982	1	3.18269	0.340011	0.0328005	0.433421	0.996852	1	93	132	86	100	101	115	112	156	132	127	135	132	84	106	120	115	151	126	9	9	8	8
ENSG00000270722.1	U1	chr1	145465617	145465780	-	snRNA	164	2.4934	-0.857606	4.73897e-05	0.000188136	0.461363	1	2.4934	-0.648078	0.00108022	0.00260233	0.824344	1	2.4934	-1.02312	6.10255e-06	2.20389e-05	0.17802	0.882921	2.4934	0.0931069	0.570611	0.657382	0.999768	1	2.4934	-0.709793	0.000408762	0.0011587	0.740233	1	2.4934	0.209528	0.283926	0.471839	0.994629	1	2.4934	-0.165515	0.414957	0.61053	0.994939	1	2.4934	0.950713	6.90802e-06	0.000126164	0.289811	1	2.4934	0.147813	0.445601	0.695964	0.997268	1	2.4934	-0.375043	0.068756	0.528979	0.967233	1	2.4934	0.741185	0.000182689	0.060391	0.700042	1	2.4934	-0.0617149	0.747682	0.952783	0.99925	1	2.4934	1.11623	9.02303e-07	0.00447407	0.0829079	1	2.4934	0.313328	0.123932	0.55641	0.980985	1	2.4934	-0.8029	6.43801e-05	0.0208444	0.586127	1	73	88	112	50	56	70	85	60	40	48	52	47	123	99	112	66	67	55	6	6	5	5
ENSG00000272150.5	NBPF25P	chr1	145572345	145607858	-	transcribed_unprocessed_pseudogene	3827	1.15157	0.0357497	0.886419	0.923045	0.994377	1	1.15157	0.193886	0.441451	0.526788	0.966922	1	1.15157	0.209694	0.401255	0.488491	0.964184	1	1.15157	0.501395	0.0427557	0.0733705	0.819035	1	1.15157	0.38252	0.121965	0.185638	0.901197	1	1.15157	0.158136	0.512253	0.687231	0.980997	1	1.15157	0.173945	0.467006	0.655983	0.979184	1	1.15157	0.465645	0.0488919	0.16111	0.869484	1	1.15157	0.346771	0.142372	0.376607	0.934401	1	1.15157	0.0158085	0.947176	0.984727	0.998423	1	1.15157	0.307509	0.185853	0.598604	0.954009	1	1.15157	0.188634	0.41944	0.835511	0.979832	1	1.15157	0.291701	0.204294	0.704842	0.961272	1	1.15157	0.172826	0.454499	0.832034	0.983571	1	1.15157	-0.118875	0.59151	0.914571	0.992921	1	15	18	29	30	29	17	28	32	17	28	31	22	33	40	30	30	35	29	9	9	8	8
ENSG00000117262.19	GPR89A	chr1	145607988	145670650	+	protein_coding	5561	3.45369	-0.141779	0.239759	0.343622	0.999993	1	3.45369	-0.145739	0.234668	0.311477	0.99999	1	3.45369	-0.1098	0.363303	0.449572	0.999996	1	3.45369	-0.132166	0.274658	0.362555	0.999994	1	3.45369	-0.14256	0.240328	0.327861	0.999992	1	3.45369	-0.00395975	0.973442	0.986473	1	1	3.45369	0.0319792	0.787176	0.886791	0.999999	1	3.45369	0.00961303	0.935256	0.969656	1	1	3.45369	-0.00078068	0.994637	0.998665	1	1	3.45369	0.0359389	0.765379	0.952482	0.999999	1	3.45369	0.0135728	0.910055	0.977725	1	1	3.45369	0.00317907	0.978895	0.996172	1	1	3.45369	-0.0223661	0.85086	0.967055	1	1	3.45369	-0.0327598	0.783507	0.948426	0.999999	1	3.45369	-0.0103937	0.930396	0.988093	1	1	117	158	142	198	122	131	130	135	140	139	138	155	137	141	158	154	148	129	8	8	8	8
ENSG00000174827.13	PDZK1	chr1	145670852	145708148	-	protein_coding	2480	-0.302525	-0.555593	0.106932	0.179114	0.514642	1	-0.302525	-0.599264	0.0915753	0.139138	0.458281	1	-0.302525	-0.436635	0.202034	0.275405	0.648269	1	-0.302525	-0.164488	0.614459	0.696532	0.902648	1	-0.302525	-0.279204	0.400668	0.497642	0.810213	1	-0.302525	-0.043671	0.902781	0.947746	0.960319	1	-0.302525	0.118958	0.729177	0.851537	0.90642	1	-0.302525	0.391106	0.245978	0.468389	0.680758	1	-0.302525	0.276389	0.415461	0.673004	0.781195	1	-0.302525	0.162629	0.646548	0.910299	0.861237	1	-0.302525	0.434777	0.211236	0.626817	0.622916	1	-0.302525	0.32006	0.360489	0.80887	0.727905	1	-0.302525	0.272147	0.417865	0.83988	0.797594	1	-0.302525	0.157431	0.642659	0.905703	0.884333	1	-0.302525	-0.114717	0.725661	0.947642	0.927152	1	7	11	13	6	8	9	4	10	6	8	4	12	13	8	10	9	9	10	8	8	8	7
ENSG00000265491.5	RNF115	chr1	145738868	145824095	-	protein_coding	11059	5.99749	-0.397909	9.69393e-08	6.33716e-07	1	1	5.99749	-0.201286	0.00127169	0.00301923	1	1	5.99749	-0.250896	0.000116211	0.000335555	1	1	5.99749	-0.249935	0.000118465	0.000349805	1	1	5.99749	-0.262535	6.48041e-05	0.000214471	1	1	5.99749	0.196622	0.00170807	0.0110326	1	1	5.99749	0.147012	0.015026	0.061934	1	1	5.99749	0.147974	0.0142372	0.0657464	1	1	5.99749	0.135374	0.0239539	0.124666	1	1	5.99749	-0.0496099	0.388725	0.809919	1	1	5.99749	-0.0486482	0.3968	0.771658	1	1	5.99749	-0.0612481	0.288422	0.760062	1	1	5.99749	0.000961737	0.986548	0.995818	1	1	5.99749	-0.0116382	0.838551	0.963081	1	1	5.99749	-0.0125999	0.825034	0.972855	1	1	792	921	939	792	855	753	781	907	797	792	831	874	839	840	882	853	870	803	8	9	8	9
ENSG00000186141.9	POLR3C	chr1	145824088	145844402	+	protein_coding	4690	5.47569	0.179932	0.00721247	0.0174645	1	1	5.47569	0.274488	0.000135091	0.000390526	1	1	5.47569	0.269747	0.000159578	0.000450735	1	1	5.47569	0.314928	1.96593e-05	6.65055e-05	1	1	5.47569	0.291994	5.66207e-05	0.000190052	1	1	5.47569	0.0945558	0.127999	0.278261	1	1	5.47569	0.0898141	0.146	0.312839	1	1	5.47569	0.134995	0.0316008	0.118527	1	1	5.47569	0.112062	0.0714704	0.252412	1	1	5.47569	-0.00474163	0.937909	0.984228	1	1	5.47569	0.0404396	0.505697	0.829885	1	1	5.47569	0.017506	0.773001	0.954835	1	1	5.47569	0.0451812	0.455857	0.85539	1	1	5.47569	0.0222477	0.713019	0.928287	1	1	5.47569	-0.0229335	0.703032	0.942476	1	1	394	480	475	647	593	583	578	610	570	598	581	643	629	660	638	641	685	564	8	8	9	7
ENSG00000186364.12	NUDT17	chr1	145845630	145848954	+	protein_coding	1657	1.50541	0.226876	0.300951	0.411433	0.981043	1	1.50541	0.634793	0.00493304	0.010346	0.737606	1	1.50541	0.260964	0.238694	0.316677	0.974282	1	1.50541	0.480972	0.029579	0.0529581	0.888994	1	1.50541	0.191743	0.386122	0.483268	0.985031	1	1.50541	0.407917	0.0453385	0.133399	0.955322	1	1.50541	0.0340884	0.867559	0.935083	0.999113	1	1.50541	0.254096	0.205825	0.418229	0.987944	1	1.50541	-0.0351329	0.86478	0.943561	0.998933	1	1.50541	-0.373829	0.0673214	0.523227	0.965012	1	1.50541	-0.153821	0.425871	0.787217	0.996849	1	1.50541	-0.44305	0.0327488	0.407527	0.936607	1	1.50541	0.220008	0.275732	0.760516	0.990741	1	1.50541	-0.0692212	0.738872	0.935231	0.997765	1	1.50541	-0.289229	0.156792	0.689981	0.981606	1	19	24	33	35	38	34	49	43	38	31	34	38	28	43	53	38	37	25	8	7	8	8
ENSG00000131788.16	PIAS3	chr1	145848522	145859836	-	protein_coding	4806	6.29128	-0.302479	2.74805e-06	1.37396e-05	1	1	6.29128	-0.416441	1.0943e-08	6.25664e-08	1	1	6.29128	-0.415409	1.0737e-08	5.98534e-08	1	1	6.29128	-0.377388	6.45187e-08	3.27783e-07	1	1	6.29128	-0.384247	4.66524e-08	2.62945e-07	1	1	6.29128	-0.113961	0.0401922	0.122548	1	1	6.29128	-0.11293	0.0412406	0.130104	1	1	6.29128	-0.074908	0.165481	0.365445	1	1	6.29128	-0.0817673	0.131626	0.360004	1	1	6.29128	0.00103148	0.984778	0.994968	1	1	6.29128	0.0390532	0.470622	0.813944	1	1	6.29128	0.032194	0.551846	0.891549	1	1	6.29128	0.0380218	0.48082	0.866142	1	1	6.29128	0.0311625	0.563252	0.875159	1	1	6.29128	-0.00685926	0.898027	0.980205	1	1	1003	1225	1227	1160	1132	1047	930	915	940	872	989	1040	1031	988	1032	1034	975	1009	8	8	8	7
ENSG00000198483.13	ANKRD35	chr1	145866560	145885866	-	protein_coding	3363	2.16755	-0.370438	0.0414421	0.0806285	0.986621	1	2.16755	-0.604119	0.00243583	0.00544241	0.859209	1	2.16755	-0.578686	0.00319273	0.00698715	0.887743	1	2.16755	-0.684466	0.000739491	0.00188184	0.760563	1	2.16755	-0.589291	0.00268727	0.00643366	0.879245	1	2.16755	-0.233681	0.215084	0.395964	0.994555	1	2.16755	-0.208248	0.262748	0.458652	0.996272	1	2.16755	-0.314028	0.0983161	0.259827	0.98779	1	2.16755	-0.218853	0.238548	0.502909	0.995913	1	2.16755	0.0254332	0.895017	0.981847	0.999639	1	2.16755	-0.0803468	0.680136	0.9093	0.998723	1	2.16755	0.0148277	0.938505	0.986914	0.99978	1	2.16755	-0.10578	0.583498	0.900245	0.998315	1	2.16755	-0.0106055	0.955545	0.990689	0.999883	1	2.16755	0.0951744	0.620796	0.923117	0.998557	1	58	76	81	76	67	54	73	33	44	48	47	64	53	46	52	58	54	49	8	8	8	6
ENSG00000143127.13	ITGA10	chr1	145891208	145910111	-	protein_coding	6242	8.23245	-0.294334	2.09285e-05	8.95567e-05	1	1	8.23245	-0.653686	5.24176e-12	4.97203e-11	0.999905	1	8.23245	-0.610449	2.47391e-11	2.09065e-10	0.99998	1	8.23245	-0.717756	5.48152e-13	6.03332e-12	0.999075	1	8.23245	-0.58737	5.84938e-11	5.32919e-10	0.999991	1	8.23245	-0.359352	1.10929e-06	3.08146e-05	1	1	8.23245	-0.316115	8.23726e-06	0.000160278	1	1	8.23245	-0.423422	5.84017e-08	2.32132e-06	1	1	8.23245	-0.293036	2.43441e-05	0.000842655	1	1	8.23245	0.0432371	0.469674	0.84833	1	1	8.23245	-0.0640699	0.287238	0.698693	1	1	8.23245	0.0663165	0.26993	0.749515	1	1	8.23245	-0.107307	0.0791901	0.563565	1	1	8.23245	0.0230794	0.697788	0.923747	1	1	8.23245	0.130386	0.0349389	0.442563	1	1	4088	4841	5810	5235	4761	4306	3420	3378	3249	3357	3696	3720	3615	3147	3489	4153	3485	3525	8	8	10	9
ENSG00000131779.11	PEX11B	chr1	145911350	145918717	-	protein_coding	1718	4.60759	0.211987	0.0121658	0.0277353	1	1	4.60759	0.211812	0.0132418	0.0253	1	1	4.60759	0.183807	0.0291346	0.0510969	1	1	4.60759	0.193935	0.0214334	0.0397932	1	1	4.60759	0.160503	0.0543004	0.0933189	1	1	4.60759	-0.000174717	0.998182	0.999039	1	1	4.60759	-0.02818	0.715604	0.844135	1	1	4.60759	-0.018052	0.814559	0.911787	1	1	4.60759	-0.0514834	0.506551	0.742073	1	1	4.60759	-0.0280053	0.720845	0.932582	1	1	4.60759	-0.0178773	0.818717	0.954184	1	1	4.60759	-0.0513087	0.513556	0.879381	1	1	4.60759	0.010128	0.896367	0.981831	1	1	4.60759	-0.0233034	0.765464	0.942847	1	1	4.60759	-0.0334314	0.667567	0.933206	1	1	212	284	275	375	376	315	299	330	332	319	317	344	351	315	346	353	367	266	7	7	6	8
ENSG00000265241.6	RBM8A	chr1	145917714	145927678	-	protein_coding	5585	6.38522	-0.644824	2.10336e-13	3.89524e-12	0.99999	1	6.38522	-0.793428	1.63873e-15	2.88912e-14	0.994971	1	6.38522	-0.878648	1.18017e-16	2.43574e-15	0.910682	1	6.38522	-0.694734	3.73039e-14	5.06958e-13	0.999915	1	6.38522	-0.786572	1.78816e-15	3.58609e-14	0.996303	1	6.38522	-0.148605	0.00833225	0.0374743	1	1	6.38522	-0.233824	0.000116729	0.001374	1	1	6.38522	-0.0499108	0.344347	0.573113	1	1	6.38522	-0.141749	0.0110298	0.0731901	1	1	6.38522	-0.0852197	0.121625	0.607125	1	1	6.38522	0.098694	0.0715822	0.425482	1	1	6.38522	0.00685583	0.898097	0.980819	1	1	6.38522	0.183914	0.00160586	0.202461	1	1	6.38522	0.0920755	0.093855	0.510795	1	1	6.38522	-0.0918382	0.0907534	0.606037	1	1	1366	1544	1606	1192	1212	1046	940	976	891	865	988	899	1021	1064	1120	1029	1059	907	8	9	7	8
ENSG00000211451.12	GNRHR2	chr1	145919013	145925341	+	transcribed_unitary_pseudogene	2511	0.52201	1.7004	3.96201e-05	0.000159494	0.00268529	0.0461378	0.52201	1.79227	2.08117e-05	6.97143e-05	0.00150115	0.0175449	0.52201	1.69723	4.64357e-05	0.000144087	0.00286905	0.0305714	0.52201	1.81565	1.4613e-05	5.06348e-05	0.00120341	0.0143527	0.52201	1.57503	0.000134781	0.00042105	0.00638395	0.070737	0.52201	0.0918684	0.739939	0.850909	0.978166	1	0.52201	-0.00316938	0.990457	0.995389	0.998659	1	0.52201	0.115255	0.672581	0.830798	0.973173	1	0.52201	-0.125366	0.655068	0.838558	0.964158	1	0.52201	-0.0950378	0.734287	0.938816	0.975391	1	0.52201	0.0233864	0.932327	0.984283	0.994243	1	0.52201	-0.217235	0.444888	0.847257	0.92966	1	0.52201	0.118424	0.667967	0.926283	0.970059	1	0.52201	-0.122197	0.667709	0.914761	0.964034	1	0.52201	-0.240621	0.390959	0.851573	0.922458	1	3	3	6	24	19	18	18	31	10	23	17	17	21	23	20	15	22	16	7	7	9	7
ENSG00000234222.6	LIX1L-AS1	chr1	145926590	145959179	+	lncRNA	3248	-0.796843	-0.388612	0.361015	0.47382	0.560878	1	-0.796843	0.373186	0.362698	0.448656	0.622464	1	-0.796843	-0.331853	0.440502	0.526415	0.626023	1	-0.796843	-0.020141	0.960817	0.972636	0.982706	1	-0.796843	-0.0739923	0.857878	0.894875	0.922649	1	-0.796843	0.761798	0.0672487	0.177487	0.242294	1	-0.796843	0.0567595	0.890271	0.945768	0.929851	1	-0.796843	0.368471	0.372985	0.60125	0.579831	1	-0.796843	0.31462	0.448924	0.698513	0.636242	1	-0.796843	-0.705039	0.092509	0.576083	0.290779	1	-0.796843	-0.393327	0.32326	0.724387	0.608563	1	-0.796843	-0.447179	0.265058	0.747699	0.548413	1	-0.796843	0.311712	0.456515	0.855815	0.645362	1	-0.796843	0.25786	0.54044	0.867465	0.702955	1	-0.796843	-0.0538513	0.893329	0.979625	0.940932	1	5	2	9	3	3	7	9	6	9	2	3	8	6	7	5	4	5	8	10	10	9	9
ENSG00000271601.4	LIX1L	chr1	145933423	145958017	-	protein_coding	3991	6.49776	-0.249372	3.17206e-05	0.000130353	1	1	6.49776	-0.457202	9.41467e-10	6.31914e-09	1	1	6.49776	-0.423765	4.1998e-09	2.50749e-08	1	1	6.49776	-0.346134	1.91365e-07	8.97715e-07	1	1	6.49776	-0.361139	8.95075e-08	4.84259e-07	1	1	6.49776	-0.20783	0.000371001	0.00334018	1	1	6.49776	-0.174393	0.00199939	0.0132275	1	1	6.49776	-0.0967615	0.0680861	0.202189	1	1	6.49776	-0.111766	0.0370044	0.166541	1	1	6.49776	0.0334369	0.527652	0.870597	1	1	6.49776	0.111068	0.0412322	0.350836	1	1	6.49776	0.0960633	0.0752316	0.527818	1	1	6.49776	0.0776314	0.144307	0.651203	1	1	6.49776	0.0626264	0.236459	0.691053	1	1	6.49776	-0.015005	0.772862	0.960216	1	1	1132	1334	1497	1412	1390	1174	994	1054	1054	977	1173	1155	1190	1170	1212	1238	1167	1113	7	7	9	7
ENSG00000272031.3	ANKRD34A	chr1	145959441	145964575	-	protein_coding	3671	3.12187	0.440099	0.00505519	0.0127482	0.991263	1	3.12187	0.313347	0.0447973	0.0743959	0.997968	1	3.12187	0.27536	0.075068	0.117421	0.998794	1	3.12187	0.281671	0.0677572	0.109903	0.998735	1	3.12187	0.422192	0.00728845	0.0158438	0.992701	1	3.12187	-0.126752	0.365223	0.555309	0.999948	1	3.12187	-0.164739	0.240389	0.432539	0.99991	1	3.12187	-0.158429	0.256109	0.479666	0.999924	1	3.12187	-0.017907	0.895197	0.958131	0.999997	1	3.12187	-0.0379863	0.790491	0.954736	0.999987	1	3.12187	-0.0316761	0.823807	0.956414	0.99999	1	3.12187	0.108845	0.43991	0.844564	0.999957	1	3.12187	0.00631022	0.964514	0.990739	0.999998	1	3.12187	0.146832	0.298329	0.73931	0.999925	1	3.12187	0.140522	0.316832	0.810744	0.999936	1	61	94	92	145	126	130	126	111	94	119	98	118	138	112	95	140	110	129	8	8	8	9
ENSG00000121851.13	POLR3GL	chr1	145964690	145978848	+	protein_coding	1811	3.46218	0.157856	0.192008	0.287895	0.99999	1	3.46218	0.0998256	0.414892	0.500393	0.999995	1	3.46218	0.0655392	0.590503	0.668381	0.999998	1	3.46218	0.0926078	0.445047	0.538629	0.999996	1	3.46218	0.204392	0.0945886	0.149906	0.999976	1	3.46218	-0.0580306	0.61868	0.770059	0.999999	1	3.46218	-0.0923169	0.42865	0.622254	0.999998	1	3.46218	-0.0652483	0.57219	0.762965	0.999999	1	3.46218	0.0465358	0.68305	0.852373	0.999999	1	3.46218	-0.0342864	0.772477	0.95368	0.999999	1	3.46218	-0.0072178	0.951067	0.988728	1	1	3.46218	0.104566	0.372428	0.813249	0.999997	1	3.46218	0.0270686	0.817731	0.966642	1	1	3.46218	0.138853	0.237473	0.69133	0.999995	1	3.46218	0.111784	0.336207	0.822635	0.999997	1	97	121	142	150	161	167	131	149	135	148	157	116	149	154	137	169	157	148	7	7	7	6
ENSG00000265972.6	TXNIP	chr1	145992435	145996579	-	protein_coding	3604	8.77507	0.951224	8.47827e-10	8.104e-09	0.396905	1	8.77507	0.807284	2.5403e-08	1.36284e-07	0.821894	1	8.77507	0.889862	3.52435e-09	2.12662e-08	0.600299	1	8.77507	0.841603	1.09078e-08	6.17538e-08	0.742173	1	8.77507	0.752787	9.50237e-08	5.11869e-07	0.910657	1	8.77507	-0.14394	0.179914	0.351534	0.999999	1	8.77507	-0.0613619	0.561892	0.732863	1	1	8.77507	-0.109621	0.303248	0.532928	1	1	8.77507	-0.198437	0.0681108	0.245058	0.999997	1	8.77507	0.0825785	0.437556	0.834791	1	1	8.77507	0.034319	0.745927	0.931764	1	1	8.77507	-0.054497	0.607792	0.911363	1	1	8.77507	-0.0482594	0.648437	0.921431	1	1	8.77507	-0.137075	0.201461	0.655007	0.999999	1	8.77507	-0.088816	0.404026	0.855959	1	1	2360	2637	4444	8467	6477	6639	6221	5155	6224	6280	6241	6867	6303	6211	6712	6412	5809	5757	8	8	8	8
ENSG00000168509.20	HJV	chr1	146017468	146036746	-	protein_coding	2418	-1.43499	-2.20938	1.00551e-05	4.55431e-05	0.000150173	0.00343149	-1.43499	-2.81073	6.73822e-07	2.89904e-06	5.65525e-06	0.000101325	-1.43499	-2.81841	5.19904e-07	2.23489e-06	4.44197e-06	8.01657e-05	-1.43499	-2.46964	2.9532e-06	1.14873e-05	3.42565e-05	0.000546177	-1.43499	-2.46483	3.0979e-06	1.3062e-05	3.58338e-05	0.000655049	-1.43499	-0.601343	0.140802	0.296839	0.173572	1	-1.43499	-0.609028	0.130237	0.2904	0.162471	1	-1.43499	-0.260261	0.537988	0.737929	0.579083	1	-1.43499	-0.25545	0.543593	0.76964	0.58412	1	-1.43499	-0.00768518	0.979073	0.993499	0.980469	1	-1.43499	0.341082	0.365095	0.753774	0.393366	1	-1.43499	0.345892	0.362009	0.80887	0.390442	1	-1.43499	0.348767	0.346754	0.796167	0.37595	1	-1.43499	0.353578	0.343767	0.769799	0.373103	1	-1.43499	0.00481078	0.994031	0.99993	0.994766	1	11	11	17	1	2	2	0	0	1	1	0	0	1	1	1	0	0	3	7	8	8	7
ENSG00000287190.1	AC239799.2	chr1	146050441	146052244	-	lncRNA	1804	-0.451891	-0.905417	0.00854414	0.0202418	0.169256	1	-0.451891	-0.735395	0.0303105	0.0526242	0.326445	1	-0.451891	-0.566301	0.0821345	0.126913	0.529083	1	-0.451891	-0.497527	0.119911	0.179903	0.615083	1	-0.451891	-0.744022	0.026746	0.0502348	0.318105	1	-0.451891	0.170022	0.632528	0.780633	0.848768	1	-0.451891	0.339116	0.323999	0.524832	0.696017	1	-0.451891	0.40789	0.230967	0.450566	0.631083	1	-0.451891	0.161395	0.646288	0.834456	0.857345	1	-0.451891	0.169094	0.62373	0.902872	0.862016	1	-0.451891	0.237868	0.487748	0.822056	0.807015	1	-0.451891	-0.00862727	0.97954	0.996318	0.994323	1	-0.451891	0.0687742	0.839272	0.966642	0.952364	1	-0.451891	-0.177721	0.600123	0.89062	0.858423	1	-0.451891	-0.246495	0.464744	0.880227	0.803698	1	9	12	12	6	6	6	8	5	6	4	12	7	11	7	7	7	6	7	8	8	8	8
ENSG00000233396.8	LINC01719	chr1	146052566	146061948	+	lncRNA	4614	1.81643	0.738083	0.00345313	0.00906184	0.521526	1	1.81643	1.00576	0.000130541	0.000378641	0.171651	0.844375	1.81643	1.29256	2.05342e-06	7.99834e-06	0.0191173	0.153449	1.81643	1.33555	1.03501e-06	4.31995e-06	0.0123861	0.11031	1.81643	1.42931	2.66102e-07	1.33482e-06	0.00453758	0.0526614	1.81643	0.267672	0.187853	0.362086	0.98596	1	1.81643	0.554481	0.00672205	0.0338646	0.877061	1	1.81643	0.597469	0.00353388	0.0220481	0.838899	1	1.81643	0.691222	0.000868316	0.0120183	0.721486	1	1.81643	0.286809	0.136947	0.623993	0.988872	1	1.81643	0.329797	0.0863509	0.45455	0.983998	1	1.81643	0.42355	0.0286038	0.393158	0.963835	1	1.81643	0.0429881	0.810836	0.965835	0.999707	1	1.81643	0.136741	0.443588	0.827076	0.998831	1	1.81643	0.0937529	0.59475	0.915329	0.999414	1	22	15	18	46	31	37	34	45	46	46	50	64	49	64	56	52	72	56	7	7	8	8
ENSG00000271425.9	NBPF10	chr1	146064711	146229000	-	protein_coding	14362	4.14017	0.106189	0.368032	0.481405	0.999997	1	4.14017	0.578684	1.6678e-05	5.67686e-05	0.99041	1	4.14017	0.450341	0.000424986	0.0011132	0.998901	1	4.14017	0.306385	0.0120713	0.0237971	0.99991	1	4.14017	0.397463	0.00151374	0.00381687	0.999567	1	4.14017	0.472495	0.000141231	0.0015408	0.999032	1	4.14017	0.344152	0.00361317	0.0209774	0.999911	1	4.14017	0.200196	0.0786425	0.223466	0.999993	1	4.14017	0.291274	0.0121722	0.0784097	0.999967	1	4.14017	-0.128343	0.232808	0.713362	0.999999	1	4.14017	-0.272299	0.0159442	0.244522	0.999984	1	4.14017	-0.181221	0.0966069	0.561577	0.999998	1	4.14017	-0.143956	0.189572	0.691891	0.999998	1	4.14017	-0.052878	0.622698	0.898488	1	1	4.14017	0.0910775	0.403259	0.855959	0.999999	1	156	162	179	223	229	188	240	300	263	303	227	232	222	220	266	243	280	228	9	9	8	8
ENSG00000264343.6	NOTCH2NLA	chr1	146146203	146229026	-	protein_coding	2957	1.90931	0.120919	0.615586	0.711802	0.987843	1	1.90931	0.610188	0.0122371	0.0235573	0.745714	1	1.90931	0.471348	0.0502819	0.0824822	0.873243	1	1.90931	0.470617	0.0496688	0.0836984	0.874974	1	1.90931	0.366867	0.125814	0.190547	0.930774	1	1.90931	0.489269	0.031519	0.102065	0.887717	1	1.90931	0.350429	0.120019	0.27491	0.954911	1	1.90931	0.349697	0.11904	0.294724	0.955918	1	1.90931	0.245947	0.274037	0.542333	0.978928	1	1.90931	-0.13884	0.513441	0.864716	0.994774	1	1.90931	-0.139571	0.509364	0.831089	0.994956	1	1.90931	-0.243321	0.259957	0.743709	0.984837	1	1.90931	-0.000731351	0.997413	0.999125	0.999997	1	1.90931	-0.104481	0.629191	0.901219	0.995811	1	1.90931	-0.10375	0.629827	0.92446	0.995955	1	34	29	36	34	50	45	44	71	51	66	43	47	40	63	57	64	43	41	9	9	7	9
ENSG00000277406.2	SEC22B4P	chr1	146321214	146401647	-	transcribed_unprocessed_pseudogene	1466	3.63285	0.581752	2.32142e-05	9.85815e-05	0.985807	1	3.63285	0.84191	3.90575e-08	2.03592e-07	0.667871	1	3.63285	0.746735	3.88906e-07	1.70503e-06	0.869178	1	3.63285	0.751094	3.28254e-07	1.48677e-06	0.863689	1	3.63285	0.988309	9.36576e-10	6.96776e-09	0.243603	1	3.63285	0.260158	0.0176497	0.0658635	0.999991	1	3.63285	0.164983	0.122832	0.279098	0.999999	1	3.63285	0.169342	0.112206	0.283502	0.999998	1	3.63285	0.406557	0.000371772	0.00632939	0.999865	1	3.63285	-0.0951752	0.361422	0.793935	1	1	3.63285	-0.0908162	0.381542	0.764795	1	1	3.63285	0.1464	0.15352	0.64429	0.999999	1	3.63285	0.00435901	0.966462	0.990914	1	1	3.63285	0.241575	0.0225358	0.316107	0.999996	1	3.63285	0.237216	0.0243036	0.381057	0.999997	1	70	107	92	152	188	143	163	190	170	153	180	176	185	175	163	203	222	190	7	7	8	8
ENSG00000273768.1	U1	chr1	146376807	146376970	+	snRNA	164	0.8636	-0.485716	0.0749031	0.13299	0.776449	1	0.8636	-0.136198	0.600388	0.675177	0.976056	1	0.8636	0.0518533	0.837325	0.874448	0.992613	1	0.8636	-0.303974	0.250456	0.335804	0.917235	1	0.8636	-0.21324	0.412576	0.509687	0.956203	1	0.8636	0.349518	0.194909	0.371108	0.880879	1	0.8636	0.537569	0.0441717	0.136423	0.734318	1	0.8636	0.181741	0.498652	0.709183	0.954533	1	0.8636	0.272476	0.308598	0.576231	0.921952	1	0.8636	0.188051	0.458152	0.8431	0.967372	1	0.8636	-0.167777	0.523462	0.839831	0.965454	1	0.8636	-0.0770421	0.766291	0.953984	0.987114	1	0.8636	-0.355827	0.168443	0.670916	0.897643	1	0.8636	-0.265093	0.296432	0.737966	0.944149	1	0.8636	0.0907346	0.729235	0.948793	0.983146	1	17	30	21	18	19	19	21	14	31	29	25	25	26	14	22	19	22	25	6	6	5	5
ENSG00000287978.1	AC245407.2	chr1	146387202	146388092	+	lncRNA	668	0.70187	-0.910883	0.000772636	0.00236416	0.269071	1	0.70187	-1.4798	5.44832e-06	2.01909e-05	0.00579323	0.0568264	0.70187	-0.782336	0.00305005	0.00670822	0.449103	1	0.70187	-1.18186	6.2267e-05	0.000193673	0.0548338	0.38403	0.70187	-0.992905	0.000382414	0.00109181	0.178026	0.998578	0.70187	-0.568917	0.0569585	0.157364	0.610643	1	0.70187	0.128547	0.625908	0.779546	0.973569	1	0.70187	-0.270981	0.3279	0.557769	0.905243	1	0.70187	-0.0820218	0.760147	0.896524	0.980892	1	0.70187	0.697464	0.021157	0.426376	0.4624	1	0.70187	0.297936	0.325915	0.726357	0.844612	1	0.70187	0.486895	0.10629	0.577104	0.692305	1	0.70187	-0.399529	0.152119	0.656372	0.824244	1	0.70187	-0.210569	0.434529	0.821579	0.944115	1	0.70187	0.18896	0.501298	0.890976	0.938579	1	25	30	43	21	19	19	9	12	13	27	22	12	16	12	18	21	13	19	8	8	6	6
ENSG00000276975.3	HYDIN2	chr1	146472566	146914294	+	transcribed_unprocessed_pseudogene	17641	2.25902	0.814827	0.000279293	0.000946439	0.484571	1	2.25902	1.14184	1.96116e-06	7.8391e-06	0.0662001	0.422462	2.25902	1.11266	2.86649e-06	1.08937e-05	0.0846526	0.510024	2.25902	0.684638	0.00199333	0.00466388	0.692082	1	2.25902	0.946982	3.90688e-05	0.000134834	0.266903	1	2.25902	0.327017	0.060345	0.164157	0.99343	1	2.25902	0.29783	0.0845749	0.215667	0.995393	1	2.25902	-0.130188	0.462306	0.680567	0.999001	1	2.25902	0.132156	0.441861	0.69318	0.999291	1	2.25902	-0.0291872	0.859471	0.971546	0.999935	1	2.25902	-0.457205	0.0122474	0.22184	0.96849	1	2.25902	-0.194862	0.250118	0.735371	0.998757	1	2.25902	-0.428018	0.0179451	0.38948	0.976731	1	2.25902	-0.165674	0.325083	0.757554	0.999159	1	2.25902	0.262344	0.141064	0.673995	0.995629	1	30	29	31	79	52	63	76	67	78	81	67	77	72	45	53	56	80	68	9	10	9	9
ENSG00000268043.7	NBPF12	chr1	146938744	146996202	+	protein_coding	7272	4.28095	0.232974	0.0148055	0.032954	0.999999	1	4.28095	0.709046	5.3099e-09	3.20403e-08	0.979195	1	4.28095	0.62661	6.44804e-08	3.19168e-07	0.99635	1	4.28095	0.586832	2.1911e-07	1.01704e-06	0.998513	1	4.28095	0.555756	6.10488e-07	2.89191e-06	0.999253	1	4.28095	0.476072	2.88504e-06	6.6537e-05	0.999953	1	4.28095	0.393636	4.81642e-05	0.000684305	0.999994	1	4.28095	0.353858	0.000183325	0.00199019	0.999998	1	4.28095	0.322782	0.000532205	0.00827902	0.999999	1	4.28095	-0.0824355	0.311399	0.765395	1	1	4.28095	-0.122214	0.137563	0.5341	1	1	4.28095	-0.15329	0.0662542	0.506542	1	1	4.28095	-0.0397781	0.623778	0.914074	1	1	4.28095	-0.0708541	0.386115	0.793925	1	1	4.28095	-0.031076	0.70241	0.942273	1	1	158	166	168	225	230	236	302	284	285	285	289	281	281	267	305	306	272	253	9	9	8	8
ENSG00000286172.1	RNVU1-8	chr1	147084616	147084756	-	snRNA	141	-1.48548	-1.49437	0.00288949	0.00772167	0.00905174	0.130379	-1.48548	-0.695864	0.135192	0.195003	0.26967	1	-1.48548	-0.547646	0.226493	0.303388	0.398272	1	-1.48548	-1.32801	0.00752076	0.0155414	0.0224591	0.18392	-1.48548	-1.18913	0.0150083	0.0301533	0.0429807	0.347951	-1.48548	0.798502	0.0890159	0.217297	0.132331	1	-1.48548	0.94672	0.0452873	0.138787	0.0781824	1	-1.48548	0.166355	0.697716	0.847644	0.725457	1	-1.48548	0.305236	0.487107	0.726686	0.531318	1	-1.48548	0.148218	0.74947	0.945851	0.805571	1	-1.48548	-0.632147	0.181166	0.591874	0.24623	1	-1.48548	-0.493266	0.294685	0.762868	0.373685	1	-1.48548	-0.780366	0.0996403	0.59501	0.156893	1	-1.48548	-0.641484	0.172602	0.62277	0.252219	1	-1.48548	0.138882	0.758466	0.955623	0.783715	1	2	6	9	0	2	1	4	2	3	7	2	2	3	0	1	2	1	2	6	6	5	6
ENSG00000131791.8	PRKAB2	chr1	147155106	147172550	-	protein_coding	5460	5.05313	0.0602937	0.449501	0.5604	1	1	5.05313	0.195089	0.0192157	0.0352665	1	1	5.05313	0.190775	0.0213089	0.0386467	1	1	5.05313	0.237019	0.00492059	0.0105943	1	1	5.05313	0.254739	0.00274234	0.00655716	1	1	5.05313	0.134795	0.0887248	0.216747	1	1	5.05313	0.130481	0.0975432	0.238172	1	1	5.05313	0.176725	0.0266886	0.105068	1	1	5.05313	0.194445	0.0155521	0.0927421	1	1	5.05313	-0.00431389	0.955277	0.986142	1	1	5.05313	0.0419302	0.584372	0.867833	1	1	5.05313	0.05965	0.4374	0.843375	1	1	5.05313	0.046244	0.544831	0.887353	1	1	5.05313	0.0639639	0.403365	0.805269	1	1	5.05313	0.0177199	0.814738	0.970425	1	1	309	320	425	483	425	403	391	468	440	457	445	444	459	461	506	486	487	463	9	9	7	11
ENSG00000180867.11	PDIA3P1	chr1	147172744	147179622	+	transcribed_processed_pseudogene	3328	2.86497	0.513306	0.00105978	0.00313868	0.988932	1	2.86497	0.854079	9.27546e-07	3.90759e-06	0.553215	1	2.86497	0.915401	2.2084e-07	1.00948e-06	0.395488	1	2.86497	0.703501	2.11342e-05	7.11795e-05	0.866401	1	2.86497	0.75533	6.91697e-06	2.74712e-05	0.780757	1	2.86497	0.340773	0.0106692	0.0451007	0.999994	1	2.86497	0.402095	0.00281042	0.0172362	0.999965	1	2.86497	0.190196	0.141034	0.331078	1	1	2.86497	0.242024	0.0626809	0.23255	1	1	2.86497	0.0613221	0.615069	0.899323	1	1	2.86497	-0.150577	0.230764	0.644372	1	1	2.86497	-0.0987487	0.426377	0.838434	1	1	2.86497	-0.211899	0.0913834	0.581703	1	1	2.86497	-0.160071	0.195323	0.648266	1	1	2.86497	0.0518285	0.676914	0.935218	1	1	47	50	62	111	89	74	104	102	108	111	111	119	84	104	113	120	99	92	7	7	8	7
ENSG00000131781.13	FMO5	chr1	147175351	147243050	-	protein_coding	5984	1.81025	-0.0378742	0.844223	0.892412	0.999494	1	1.81025	-0.0271963	0.889759	0.915944	0.999548	1	1.81025	0.204947	0.287051	0.370614	0.994796	1	1.81025	0.160866	0.402068	0.495811	0.996698	1	1.81025	-0.0457307	0.814906	0.861421	0.999294	1	1.81025	0.0106779	0.955254	0.97707	0.999898	1	1.81025	0.242821	0.195157	0.378209	0.994054	1	1.81025	0.19874	0.286972	0.516311	0.996251	1	1.81025	-0.00785645	0.967723	0.984856	0.999886	1	1.81025	0.232143	0.223547	0.706813	0.993736	1	1.81025	0.188062	0.322345	0.723398	0.996009	1	1.81025	-0.0185344	0.924035	0.984519	0.999753	1	1.81025	-0.0440805	0.808321	0.965449	0.999657	1	1.81025	-0.250677	0.185544	0.637308	0.993033	1	1.81025	-0.206597	0.273275	0.786101	0.995565	1	24	45	47	48	37	49	41	41	40	55	45	50	51	52	46	49	50	29	9	9	7	8
ENSG00000226015.2	CCT8P1	chr1	147203276	147204932	-	processed_pseudogene	1657	-0.363773	-0.206406	0.544811	0.649152	0.848465	1	-0.363773	-0.181386	0.600628	0.675384	0.862561	1	-0.363773	-0.0406947	0.903742	0.926682	0.974457	1	-0.363773	-0.255331	0.45985	0.553036	0.799921	1	-0.363773	-0.107616	0.750499	0.810619	0.926306	1	-0.363773	0.0250206	0.942368	0.969949	0.984088	1	-0.363773	0.165712	0.619951	0.775487	0.882089	1	-0.363773	-0.0489244	0.884323	0.951227	0.961632	1	-0.363773	0.0987906	0.768507	0.89772	0.930304	1	-0.363773	0.140691	0.678953	0.920139	0.895307	1	-0.363773	-0.0739451	0.830618	0.959291	0.943791	1	-0.363773	0.0737699	0.828803	0.968401	0.944108	1	-0.363773	-0.214636	0.526101	0.880787	0.836565	1	-0.363773	-0.066921	0.840215	0.963081	0.954653	1	-0.363773	0.147715	0.663276	0.932706	0.888282	1	6	9	10	8	12	5	7	4	12	8	8	11	10	5	8	8	9	9	9	9	7	7
ENSG00000131778.19	CHD1L	chr1	147242654	147295765	+	protein_coding	4301	0.53566	-0.403359	0.142606	0.227111	0.822546	1	0.53566	0.334583	0.183806	0.253502	0.914348	1	0.53566	0.0838465	0.741288	0.797326	0.987258	1	0.53566	-0.0971247	0.717165	0.78421	0.984847	1	0.53566	0.0585674	0.819346	0.865008	0.99116	1	0.53566	0.737941	0.00588493	0.0288202	0.451282	1	0.53566	0.487205	0.0646641	0.177895	0.757618	1	0.53566	0.306234	0.25462	0.478376	0.89418	1	0.53566	0.461926	0.0793697	0.269143	0.782617	1	0.53566	-0.250736	0.299551	0.761283	0.964988	1	0.53566	-0.431707	0.0840326	0.44953	0.854931	1	0.53566	-0.276015	0.253802	0.738529	0.956506	1	0.53566	-0.180971	0.474647	0.864248	0.970968	1	0.53566	-0.0252792	0.917353	0.986061	0.997662	1	0.53566	0.155692	0.54091	0.901731	0.976966	1	14	19	13	15	14	11	24	19	21	17	15	23	19	14	16	22	14	19	8	8	8	7
ENSG00000116128.11	BCL9	chr1	147541501	147626216	+	protein_coding	6331	4.2915	0.0394963	0.631731	0.72575	1	1	4.2915	-0.131151	0.129415	0.18788	1	1	4.2915	-0.114264	0.18127	0.250947	1	1	4.2915	-0.0780452	0.353918	0.447309	1	1	4.2915	-0.0455415	0.585824	0.671361	1	1	4.2915	-0.170647	0.0454754	0.133703	1	1	4.2915	-0.15376	0.0677239	0.183955	1	1	4.2915	-0.117542	0.15472	0.350973	1	1	4.2915	-0.0850378	0.298051	0.565104	1	1	4.2915	0.0168874	0.841268	0.965577	1	1	4.2915	0.0531056	0.52723	0.841549	1	1	4.2915	0.0856094	0.309539	0.775709	1	1	4.2915	0.0362183	0.663387	0.925822	1	1	4.2915	0.068722	0.409682	0.809685	1	1	4.2915	0.0325037	0.693153	0.939326	1	1	203	278	238	293	329	260	237	235	234	238	255	250	248	269	264	269	291	236	8	9	9	8
ENSG00000162836.12	ACP6	chr1	147629652	147670524	-	protein_coding	11993	4.28709	0.605771	7.31533e-07	4.04044e-06	0.994517	1	4.28709	0.942764	6.90918e-11	5.48805e-10	0.412606	1	4.28709	0.862798	5.28997e-10	3.62047e-09	0.69635	1	4.28709	0.859363	5.43329e-10	3.77722e-09	0.708019	1	4.28709	0.741773	1.49142e-08	9.19516e-08	0.938119	1	4.28709	0.336993	0.00050055	0.00421746	0.999997	1	4.28709	0.257027	0.00577599	0.0301236	1	1	4.28709	0.253592	0.00623178	0.0347097	1	1	4.28709	0.136003	0.128909	0.355967	1	1	4.28709	-0.079966	0.35329	0.787764	1	1	4.28709	-0.0834008	0.331844	0.730628	1	1	4.28709	-0.20099	0.0257178	0.382756	1	1	4.28709	-0.00343477	0.967957	0.990914	1	1	4.28709	-0.121024	0.16848	0.616198	1	1	4.28709	-0.117589	0.179165	0.718183	1	1	111	150	161	299	261	210	282	298	297	297	299	266	321	282	279	266	294	249	10	10	9	9
ENSG00000188092.15	GPR89B	chr1	147928393	147993592	+	protein_coding	5214	2.34008	-0.0860222	0.562909	0.665717	1	1	2.34008	0.149451	0.306959	0.390096	0.999997	1	2.34008	-0.00385185	0.983509	0.987392	1	1	2.34008	0.14502	0.316211	0.407494	0.999998	1	2.34008	-0.0263735	0.869661	0.90436	1	1	2.34008	0.235473	0.104272	0.241916	0.999983	1	2.34008	0.0821703	0.567456	0.737214	1	1	2.34008	0.231042	0.10685	0.274333	0.999988	1	2.34008	0.0596487	0.677155	0.848716	1	1	2.34008	-0.153302	0.284703	0.753578	0.999999	1	2.34008	-0.00443079	0.97885	0.99467	1	1	2.34008	-0.175824	0.22083	0.710907	0.999997	1	2.34008	0.148872	0.293315	0.767494	0.999999	1	2.34008	-0.0225217	0.882686	0.974355	1	1	2.34008	-0.171393	0.227315	0.758889	0.999998	1	55	53	63	65	66	61	76	62	67	70	60	61	68	65	85	66	69	57	8	8	9	8
ENSG00000274372.5	LINC02804	chr1	148013203	148025934	+	lncRNA	2603	-1.1809	-0.0148889	0.981211	0.987929	0.996366	1	-1.1809	0.0111407	0.977604	0.983505	0.982535	1	-1.1809	0.195953	0.632345	0.704761	0.763019	1	-1.1809	-0.0503714	0.904079	0.930733	0.943184	1	-1.1809	-0.627358	0.147558	0.217985	0.2589	1	-1.1809	0.0260296	0.953914	0.976664	0.976257	1	-1.1809	0.210842	0.594699	0.757281	0.755716	1	-1.1809	-0.0354825	0.92656	0.967649	0.95268	1	-1.1809	-0.612469	0.141646	0.375641	0.260342	1	-1.1809	0.184812	0.646531	0.910299	0.780956	1	-1.1809	-0.0615121	0.879474	0.973371	0.925427	1	-1.1809	-0.638499	0.134229	0.619769	0.246872	1	-1.1809	-0.246324	0.537202	0.885029	0.708611	1	-1.1809	-0.823311	0.0532763	0.42591	0.138207	1	-1.1809	-0.576987	0.16983	0.704772	0.290104	1	4	4	3	7	4	2	5	3	4	6	6	3	5	4	3	3	3	0	8	8	9	7
ENSG00000206585.1	RNVU1-7	chr1	148038753	148038916	-	snRNA	164	1.54254	0.437158	0.0967511	0.164817	0.856037	1	1.54254	-0.130336	0.643194	0.712325	0.970144	1	1.54254	0.390112	0.142821	0.205162	0.882359	1	1.54254	0.430277	0.104303	0.159749	0.85874	1	1.54254	0.0135407	0.96022	0.97223	0.996635	1	1.54254	-0.567493	0.0338539	0.10764	0.734554	1	1.54254	-0.0470453	0.843377	0.920867	0.996196	1	1.54254	-0.00688083	0.976677	0.988085	0.999427	1	1.54254	-0.423617	0.0966311	0.302109	0.879115	1	1.54254	0.520448	0.0540152	0.50153	0.776508	1	1.54254	0.560613	0.0372163	0.338756	0.739383	1	1.54254	0.143876	0.598584	0.90936	0.969334	1	1.54254	0.0401645	0.867124	0.972448	0.996675	1	1.54254	-0.376572	0.144483	0.582243	0.902511	1	1.54254	-0.416736	0.104491	0.625731	0.881376	1	24	20	40	62	35	41	40	19	23	39	41	45	39	37	56	31	45	21	6	6	5	5
ENSG00000263956.6	NBPF11	chr1	148102046	148152322	-	protein_coding	5947	3.94944	0.11873	0.29073	0.400635	0.999998	1	3.94944	0.394658	0.00109237	0.00262843	0.99974	1	3.94944	0.392297	0.00110342	0.0026784	0.999763	1	3.94944	0.26646	0.0211113	0.0392687	0.999976	1	3.94944	0.345835	0.00342276	0.00802162	0.999901	1	3.94944	0.275928	0.0130746	0.0525155	0.999986	1	3.94944	0.273567	0.0133453	0.0567883	0.999988	1	3.94944	0.14773	0.168982	0.37026	0.999999	1	3.94944	0.227105	0.0371499	0.166983	0.999995	1	3.94944	-0.00236086	0.981728	0.993977	1	1	3.94944	-0.128198	0.225024	0.63928	0.999999	1	3.94944	-0.0488228	0.638037	0.918546	1	1	3.94944	-0.125837	0.231059	0.729169	0.999999	1	3.94944	-0.0464619	0.652638	0.909541	1	1	3.94944	0.0793752	0.447216	0.873486	1	1	140	174	139	206	215	168	201	239	204	240	214	214	198	189	241	223	245	193	9	9	8	8
ENSG00000227733.10	AC239809.3	chr1	148159213	148255012	-	lncRNA	16052	-0.675966	0.584448	0.232345	0.33542	0.327359	1	-0.675966	1.58687	0.00183552	0.00421851	0.0111618	0.0993642	-0.675966	1.50233	0.00295532	0.00651939	0.0160254	0.132381	-0.675966	0.697216	0.158546	0.228565	0.250335	1	-0.675966	0.837409	0.0918041	0.146018	0.172324	0.976534	-0.675966	1.00243	0.0228552	0.0800901	0.123993	1	-0.675966	0.917877	0.0360143	0.118183	0.162883	1	-0.675966	0.112769	0.802496	0.905439	0.86722	1	-0.675966	0.252961	0.572002	0.78687	0.710096	1	-0.675966	-0.0845486	0.827575	0.962055	0.931477	1	-0.675966	-0.889657	0.0411301	0.350744	0.186037	1	-0.675966	-0.749465	0.0783348	0.531703	0.28669	1	-0.675966	-0.805109	0.0631377	0.533292	0.236544	1	-0.675966	-0.664916	0.116602	0.544521	0.35107	1	-0.675966	0.140193	0.753687	0.955003	0.839955	1	1	3	2	9	4	1	6	11	14	14	10	6	5	3	7	4	3	10	9	9	9	8
ENSG00000274020.4	LINC01138	chr1	148290889	148519604	-	lncRNA	7757	3.21636	0.445445	0.00360715	0.00941024	0.99211	1	3.21636	0.85573	7.56307e-07	3.23428e-06	0.557111	1	3.21636	0.83428	1.10465e-06	4.4989e-06	0.611094	1	3.21636	0.539214	0.000595203	0.00154494	0.974685	1	3.21636	0.654322	5.33376e-05	0.000179518	0.911218	1	3.21636	0.410285	0.00272172	0.0159523	0.998462	1	3.21636	0.388834	0.00409714	0.0231386	0.998944	1	3.21636	0.0937688	0.470676	0.686982	0.999989	1	3.21636	0.208877	0.110185	0.325547	0.999936	1	3.21636	-0.0214509	0.860857	0.972337	0.999999	1	3.21636	-0.316516	0.0167654	0.252487	0.999689	1	3.21636	-0.201408	0.113074	0.589031	0.999963	1	3.21636	-0.295065	0.0243911	0.421855	0.99979	1	3.21636	-0.179957	0.153623	0.594297	0.999975	1	3.21636	0.115108	0.369383	0.839407	0.999988	1	68	72	75	130	111	111	124	147	153	153	154	127	139	93	130	142	140	109	10	10	9	9
ENSG00000202408.2	RNU1-122P	chr1	148334612	148334767	-	snRNA	156	-1.37143	-1.16392	0.0117944	0.026994	0.0386522	0.4203	-1.37143	-1.2343	0.00978467	0.0192777	0.0300677	0.228596	-1.37143	-0.674611	0.126339	0.184577	0.274061	1	-1.37143	-0.898857	0.046238	0.0786117	0.125742	0.717896	-1.37143	-0.210933	0.614131	0.696657	0.769497	1	-1.37143	-0.0703811	0.866706	0.9285	0.878494	1	-1.37143	0.48931	0.263951	0.459809	0.353362	1	-1.37143	0.265065	0.539772	0.739039	0.604109	1	-1.37143	0.952988	0.0327318	0.15373	0.082583	1	-1.37143	0.559691	0.213483	0.69964	0.288257	1	-1.37143	0.335446	0.447216	0.80118	0.508888	1	-1.37143	1.02337	0.0265806	0.385013	0.0642388	1	-1.37143	-0.224245	0.607314	0.909069	0.68484	1	-1.37143	0.463678	0.280512	0.726572	0.445235	1	-1.37143	0.687924	0.115667	0.640736	0.232657	1	5	9	2	3	2	0	2	1	1	2	2	5	1	3	3	5	6	4	5	5	5	7
ENSG00000272824.1	AC245100.6	chr1	148358245	148358686	-	lncRNA	442	-0.906641	0.722323	0.0807875	0.14185	0.231539	1	-0.906641	0.131067	0.756012	0.808647	0.818699	1	-0.906641	0.902383	0.0317423	0.0550378	0.133811	0.723164	-0.906641	0.71201	0.0875573	0.137303	0.239562	1	-0.906641	0.24479	0.556277	0.644086	0.674281	1	-0.906641	-0.591256	0.137743	0.292412	0.347905	1	-0.906641	0.180061	0.6215	0.776493	0.847388	1	-0.906641	-0.0103123	0.976218	0.988085	0.988347	1	-0.906641	-0.477533	0.216759	0.476258	0.471507	1	-0.906641	0.771316	0.0562285	0.504632	0.215608	1	-0.906641	0.580943	0.148127	0.549461	0.357531	1	-0.906641	0.113723	0.778756	0.955881	0.850398	1	-0.906641	-0.190373	0.604003	0.907731	0.830387	1	-0.906641	-0.657594	0.0929732	0.510373	0.312662	1	-0.906641	-0.467221	0.231168	0.762511	0.481917	1	3	3	2	6	10	4	3	3	4	9	3	10	4	9	6	5	4	3	6	7	5	7
ENSG00000207340.1	RNVU1-1	chr1	148362370	148362533	-	snRNA	164	-1.20878	0.0197707	0.964186	0.976096	0.966062	1	-1.20878	-0.274218	0.560486	0.639736	0.6395	1	-1.20878	0.080146	0.86142	0.893308	0.890861	1	-1.20878	0.289106	0.524471	0.61389	0.638718	1	-1.20878	0.365232	0.421693	0.518785	0.557857	1	-1.20878	-0.293989	0.515819	0.689922	0.604359	1	-1.20878	0.0603752	0.891917	0.946113	0.923866	1	-1.20878	0.269336	0.536075	0.73646	0.667483	1	-1.20878	0.345462	0.427375	0.681615	0.584361	1	-1.20878	0.354364	0.440438	0.836349	0.540325	1	-1.20878	0.563325	0.218283	0.632124	0.339129	1	-1.20878	0.639451	0.163384	0.654924	0.281238	1	-1.20878	0.20896	0.633975	0.9178	0.74015	1	-1.20878	0.285086	0.516003	0.857166	0.654576	1	-1.20878	0.0761261	0.859685	0.976859	0.910255	1	2	5	2	6	3	2	1	1	5	2	3	6	7	1	6	4	6	5	6	6	5	5
ENSG00000231551.8	AC245100.4	chr1	148402516	148432545	+	transcribed_unprocessed_pseudogene	3330	-0.0623629	0.0843683	0.811051	0.868735	0.939568	1	-0.0623629	-0.169618	0.644584	0.713431	0.868819	1	-0.0623629	0.131493	0.711844	0.771556	0.907856	1	-0.0623629	-0.20181	0.579693	0.66564	0.844993	1	-0.0623629	0.0754647	0.834004	0.876115	0.94604	1	-0.0623629	-0.253986	0.472454	0.652587	0.808644	1	-0.0623629	0.0471242	0.889615	0.94568	0.973222	1	-0.0623629	-0.286178	0.413613	0.637718	0.784708	1	-0.0623629	-0.00890363	0.977312	0.989561	0.9932	1	-0.0623629	0.301111	0.399264	0.815653	0.769333	1	-0.0623629	-0.0321918	0.929679	0.983096	0.976405	1	-0.0623629	0.245083	0.493626	0.871189	0.814573	1	-0.0623629	-0.333302	0.346254	0.796167	0.743883	1	-0.0623629	-0.0560278	0.868555	0.969461	0.965572	1	-0.0623629	0.277275	0.434061	0.869526	0.790555	1	5	11	13	12	17	8	8	11	8	11	14	11	16	8	4	9	10	16	10	10	8	8
ENSG00000280649.2	AC245100.7	chr1	148458814	148459871	+	TEC	1058	-0.187742	-0.248064	0.492712	0.601049	0.786256	1	-0.187742	0.232191	0.511704	0.594073	0.820904	1	-0.187742	0.406173	0.242237	0.320708	0.677454	1	-0.187742	0.376167	0.277414	0.365621	0.705085	1	-0.187742	-0.00722219	0.981938	0.987014	0.997199	1	-0.187742	0.480255	0.173253	0.342827	0.576254	1	-0.187742	0.654237	0.0606647	0.170356	0.407038	1	-0.187742	0.624231	0.0722685	0.210747	0.437019	1	-0.187742	0.240842	0.49481	0.732229	0.796972	1	-0.187742	0.173982	0.596888	0.893958	0.893612	1	-0.187742	0.143976	0.660966	0.899853	0.912615	1	-0.187742	-0.239413	0.485022	0.867779	0.824529	1	-0.187742	-0.0300066	0.92486	0.989567	0.984877	1	-0.187742	-0.413396	0.219917	0.67552	0.68148	1	-0.187742	-0.383389	0.253647	0.777819	0.709583	1	5	5	13	4	11	7	12	10	8	9	17	10	12	11	13	7	9	10	8	8	7	8
ENSG00000274210.1	U1	chr1	148522601	148522765	+	snRNA	165	1.60915	-0.371922	0.0440922	0.0849466	0.988956	1	1.60915	-0.206092	0.252707	0.331385	0.999212	1	1.60915	-0.466391	0.0153555	0.0289342	0.955652	1	1.60915	-0.355212	0.0550128	0.0914835	0.990563	1	1.60915	-0.066831	0.70416	0.772374	0.999982	1	1.60915	0.16583	0.363628	0.553847	0.999482	1	1.60915	-0.0944693	0.614531	0.771235	0.999718	1	1.60915	0.0167097	0.929131	0.968677	0.999985	1	1.60915	0.305091	0.0892731	0.28866	0.996306	1	1.60915	-0.260299	0.166008	0.653652	0.996059	1	1.60915	-0.14912	0.416133	0.782849	0.999566	1	1.60915	0.139261	0.428647	0.838607	0.999819	1	1.60915	0.111179	0.557618	0.892259	0.999591	1	1.60915	0.39956	0.0325409	0.362241	0.980494	1	1.60915	0.288381	0.109235	0.631029	0.996878	1	37	39	47	42	36	34	43	31	40	32	34	32	29	40	40	54	42	38	5	5	5	5
ENSG00000270629.6	NBPF14	chr1	148531385	148679742	-	protein_coding	11985	4.84614	0.0367763	0.7172	0.79589	1	1	4.84614	0.55247	3.95187e-06	1.5007e-05	0.998272	1	4.84614	0.372645	0.000717335	0.00180508	0.999957	1	4.84614	0.215377	0.0387884	0.0673433	0.999998	1	4.84614	0.322463	0.00278539	0.00664566	0.999985	1	4.84614	0.515694	7.3295e-06	0.000140322	0.999426	1	4.84614	0.335869	0.00148526	0.0105247	0.999987	1	4.84614	0.178601	0.0749167	0.215785	0.999999	1	4.84614	0.285687	0.00577519	0.0472741	0.999996	1	4.84614	-0.179825	0.0625627	0.513637	1	1	4.84614	-0.337093	0.00118238	0.100685	0.999991	1	4.84614	-0.230008	0.0194767	0.351822	0.999999	1	4.84614	-0.157268	0.107635	0.607525	1	1	4.84614	-0.0501825	0.597357	0.889021	1	1	4.84614	0.107086	0.268293	0.785744	1	1	253	319	276	366	387	288	426	493	424	468	402	360	381	371	380	379	455	380	9	9	8	8
ENSG00000178104.19	PDE4DIP	chr1	148808181	149048286	+	protein_coding	27623	7.86152	0.424299	1.88515e-10	2.06255e-09	1	1	7.86152	0.574192	1.48176e-13	1.82769e-12	1	1	7.86152	0.580764	1.08145e-13	1.32814e-12	1	1	7.86152	0.579739	1.11093e-13	1.38861e-12	1	1	7.86152	0.498843	4.51259e-12	4.934e-11	1	1	7.86152	0.149893	0.00182845	0.0116087	1	1	7.86152	0.156465	0.00121558	0.00891633	1	1	7.86152	0.15544	0.0012849	0.00982418	1	1	7.86152	0.0745439	0.0986935	0.305714	1	1	7.86152	0.00657214	0.881348	0.978206	1	1	7.86152	0.00554713	0.899671	0.976532	1	1	7.86152	-0.0753487	0.0952447	0.55791	1	1	7.86152	-0.00102501	0.981386	0.994817	1	1	7.86152	-0.0819208	0.0705378	0.467596	1	1	7.86152	-0.0808958	0.0737384	0.560306	1	1	1733	2104	2198	3535	3209	2921	3125	3259	3284	3237	3386	3478	3357	3506	3480	3315	3421	3004	10	10	9	10
ENSG00000269713.7	NBPF9	chr1	149054027	149103561	-	protein_coding	9046	5.40198	-0.0295063	0.661574	0.750881	1	1	5.40198	0.186999	0.00859463	0.0171613	1	1	5.40198	0.157991	0.0237884	0.0426793	1	1	5.40198	0.184491	0.00902764	0.0183345	1	1	5.40198	0.149125	0.0318339	0.0586524	1	1	5.40198	0.216505	0.00240585	0.014438	1	1	5.40198	0.187498	0.00730968	0.0361408	1	1	5.40198	0.213997	0.00251306	0.0168677	1	1	5.40198	0.178631	0.0100842	0.0689217	1	1	5.40198	-0.0290075	0.657104	0.913115	1	1	5.40198	-0.0025079	0.969187	0.992785	1	1	5.40198	-0.0378737	0.562091	0.897048	1	1	5.40198	0.0264996	0.683054	0.930473	1	1	5.40198	-0.00886627	0.89156	0.977726	1	1	5.40198	-0.0353658	0.585688	0.911835	1	1	395	533	462	581	550	494	540	607	557	577	582	577	580	616	617	612	631	520	9	10	8	8
ENSG00000274265.5	AC245297.3	chr1	149175748	149259987	+	lncRNA	4291	4.26641	0.338083	0.000394881	0.00129541	1	1	4.26641	0.637548	1.83416e-08	1.008e-07	0.999673	1	4.26641	0.546718	3.50583e-07	1.55038e-06	0.999996	1	4.26641	0.406997	4.06613e-05	0.000130561	1	1	4.26641	0.350619	0.000276574	0.000814004	1	1	4.26641	0.299465	0.000620515	0.00500907	1	1	4.26641	0.208635	0.012466	0.0538088	1	1	4.26641	0.0689139	0.390752	0.618777	1	1	4.26641	0.0125356	0.875863	0.948903	1	1	4.26641	-0.09083	0.249067	0.725231	1	1	4.26641	-0.230551	0.00610908	0.17274	1	1	4.26641	-0.286929	0.00100028	0.123449	1	1	4.26641	-0.139721	0.0845107	0.569653	1	1	4.26641	-0.196099	0.0186623	0.292389	1	1	4.26641	-0.0563783	0.483798	0.885655	1	1	149	175	192	291	251	238	290	308	269	283	285	278	252	256	279	282	257	215	8	8	8	9
ENSG00000215861.6	AC245297.1	chr1	149197992	149321732	-	transcribed_unprocessed_pseudogene	1033	2.34903	0.230086	0.155388	0.242811	0.998656	1	2.34903	0.250721	0.128131	0.186234	0.998056	1	2.34903	0.0888979	0.587424	0.665694	0.999739	1	2.34903	0.0985322	0.545779	0.633373	0.999713	1	2.34903	0.153654	0.345682	0.441228	0.999423	1	2.34903	0.0206349	0.89194	0.9422	0.999985	1	2.34903	-0.141188	0.361853	0.561652	0.999735	1	2.34903	-0.131554	0.392307	0.619998	0.999787	1	2.34903	-0.0764319	0.615684	0.815676	0.999917	1	2.34903	-0.161823	0.304492	0.762009	0.999595	1	2.34903	-0.152189	0.330939	0.730614	0.99967	1	2.34903	-0.0970668	0.530895	0.88564	0.999865	1	2.34903	0.00963428	0.951228	0.990602	0.999986	1	2.34903	0.0647563	0.679152	0.917846	0.999905	1	2.34903	0.0551221	0.723077	0.947179	0.999928	1	53	43	63	76	82	66	71	77	57	57	67	66	72	66	58	60	80	63	9	9	7	7
ENSG00000272755.1	AC245297.2	chr1	149264252	149264816	+	lncRNA	565	-0.0371296	0.284262	0.447498	0.558605	0.740935	1	-0.0371296	0.864763	0.0212551	0.0385387	0.226169	1	-0.0371296	0.477759	0.202559	0.275931	0.563052	1	-0.0371296	0.484319	0.194182	0.271475	0.55761	1	-0.0371296	0.760121	0.0409103	0.0728955	0.307862	1	-0.0371296	0.580501	0.0886519	0.216622	0.524807	1	-0.0371296	0.193498	0.574348	0.742449	0.863394	1	-0.0371296	0.200057	0.558986	0.753086	0.8593	1	-0.0371296	0.475859	0.159359	0.402837	0.630584	1	-0.0371296	-0.387003	0.246243	0.721415	0.734654	1	-0.0371296	-0.380444	0.251389	0.664165	0.743731	1	-0.0371296	-0.104642	0.742395	0.952079	0.950256	1	-0.0371296	0.00655914	0.984355	0.995651	0.995247	1	-0.0371296	0.282362	0.39508	0.798941	0.819092	1	-0.0371296	0.275802	0.403263	0.855959	0.826991	1	6	6	7	10	9	10	24	6	12	10	14	8	10	9	14	13	13	15	6	6	5	5
ENSG00000274423.1	SEC22B2	chr1	149345661	149357612	+	unprocessed_pseudogene	573	-1.53772	0.805121	0.0712662	0.127491	0.106691	0.890622	-1.53772	1.24026	0.00930797	0.0184283	0.0214097	0.17178	-1.53772	-0.23434	0.50392	0.587049	0.52804	1	-1.53772	0.931791	0.0413159	0.0711817	0.0691613	0.459238	-1.53772	1.01926	0.0270903	0.0507806	0.0496637	0.39104	-1.53772	0.435139	0.303832	0.493587	0.466301	1	-1.53772	-1.03946	0.0155381	0.0633657	0.0272015	1	-1.53772	0.126669	0.763311	0.88946	0.826679	1	-1.53772	0.214136	0.607876	0.81069	0.712213	1	-1.53772	-1.4746	0.00164112	0.283268	0.00421949	1	-1.53772	-0.30847	0.46464	0.810686	0.617354	1	-1.53772	-0.221003	0.599588	0.90936	0.728529	1	-1.53772	1.16613	0.00838977	0.334142	0.0162944	1	-1.53772	1.2536	0.00522283	0.181864	0.0110119	1	-1.53772	0.0874665	0.832751	0.974734	0.882043	1	1	0	1	4	3	2	5	6	2	1	0	0	2	4	4	6	4	1	7	7	6	6
ENSG00000286219.1	NOTCH2NLC	chr1	149390614	149468030	+	protein_coding	5343	3.68166	0.451638	0.00123179	0.00359495	0.996323	1	3.68166	1.31931	3.59789e-12	3.51357e-11	0.000946493	0.0116673	3.68166	1.22479	2.30549e-11	1.96002e-10	0.00702587	0.0665478	3.68166	1.01582	2.15576e-09	1.36562e-08	0.180528	0.930989	3.68166	1.10768	2.76374e-10	2.2292e-09	0.0548173	0.42174	3.68166	0.867672	5.58328e-09	4.16311e-07	0.628534	1	3.68166	0.773153	5.89979e-08	2.91812e-06	0.857933	1	3.68166	0.564179	1.54413e-05	0.000248792	0.99356	1	3.68166	0.656038	1.29628e-06	8.93608e-05	0.971673	1	3.68166	-0.0945192	0.349589	0.785899	1	1	3.68166	-0.303493	0.00546437	0.168958	0.999985	1	3.68166	-0.211634	0.0435156	0.449643	0.999998	1	3.68166	-0.208974	0.0485244	0.500225	0.999998	1	3.68166	-0.117115	0.253999	0.70607	1	1	3.68166	0.0918593	0.376897	0.845393	1	1	67	90	78	136	136	114	182	236	222	195	224	204	196	153	203	197	216	173	7	8	7	9
ENSG00000271383.7	NBPF19	chr1	149475338	149556361	+	protein_coding	13754	1.23131	0.0875459	0.706131	0.788282	0.993945	1	1.23131	0.405717	0.0798001	0.123344	0.921679	1	1.23131	0.788911	0.000463567	0.00120661	0.479763	1	1.23131	0.510139	0.0233592	0.0429965	0.855601	1	1.23131	0.904571	7.69868e-05	0.000251185	0.291444	1	1.23131	0.318171	0.14713	0.30666	0.969939	1	1.23131	0.701365	0.000905614	0.00705497	0.656726	1	1.23131	0.422593	0.0466936	0.155984	0.93724	1	1.23131	0.817025	0.000140814	0.00301682	0.455596	1	1.23131	0.383194	0.054338	0.50153	0.96756	1	1.23131	0.104421	0.614697	0.88107	0.998571	1	1.23131	0.498853	0.0108185	0.296685	0.91951	1	1.23131	-0.278773	0.147362	0.652116	0.993	1	1.23131	0.11566	0.523781	0.861643	0.999808	1	1.23131	0.394432	0.0360326	0.445834	0.975601	1	18	20	16	26	23	20	20	29	30	34	35	40	30	30	31	40	43	38	9	9	8	8
ENSG00000277147.6	LINC00869	chr1	149606334	149705716	+	transcribed_unprocessed_pseudogene	10917	-0.45237	0.85092	0.0707307	0.126716	0.15445	1	-0.45237	1.59033	0.0011357	0.00272344	0.00881143	0.0813622	-0.45237	1.50331	0.00191339	0.00440359	0.0131025	0.112257	-0.45237	1.58809	0.00104987	0.00259156	0.00859759	0.0807026	-0.45237	1.01308	0.0332288	0.0609338	0.0932062	0.63137	-0.45237	0.739406	0.0651696	0.17336	0.295724	1	-0.45237	0.652387	0.101697	0.245295	0.366193	1	-0.45237	0.737174	0.0628767	0.191979	0.297303	1	-0.45237	0.162162	0.689988	0.856611	0.830162	1	-0.45237	-0.0870186	0.813758	0.956496	0.934942	1	-0.45237	-0.00223174	0.995212	0.998704	0.999898	1	-0.45237	-0.577244	0.142816	0.630873	0.452817	1	-0.45237	0.0847868	0.816048	0.96654	0.936408	1	-0.45237	-0.490225	0.211248	0.665275	0.533119	1	-0.45237	-0.575012	0.139618	0.672729	0.455898	1	0	0	6	6	6	6	13	9	9	10	11	9	14	9	10	8	4	8	9	9	9	8
ENSG00000275557.1	AC242842.1	chr1	149607765	149612402	+	lncRNA	447	-1.0246	-0.410777	0.372367	0.485985	0.522535	1	-1.0246	0.187702	0.674618	0.74072	0.786898	1	-1.0246	0.0842876	0.850034	0.884368	0.899279	1	-1.0246	-0.215753	0.636658	0.715478	0.749189	1	-1.0246	-0.645354	0.174382	0.251049	0.292528	1	-1.0246	0.598479	0.183912	0.356814	0.349507	1	-1.0246	0.495065	0.269025	0.464862	0.437384	1	-1.0246	0.195024	0.664494	0.82512	0.754642	1	-1.0246	-0.234577	0.608337	0.811034	0.68469	1	-1.0246	-0.103414	0.811119	0.956255	0.887607	1	-1.0246	-0.403454	0.363742	0.752605	0.548476	1	-1.0246	-0.833056	0.075126	0.52757	0.173248	1	-1.0246	-0.30004	0.497959	0.871308	0.653407	1	-1.0246	-0.729641	0.116161	0.544404	0.230271	1	-1.0246	-0.429601	0.352157	0.832351	0.470401	1	5	3	6	5	3	3	1	11	6	5	9	3	7	2	4	2	2	4	7	7	7	9
ENSG00000206828.1	U1	chr1	149636766	149636929	+	snRNA	164	-0.694888	-1.27584	0.000662896	0.00205886	0.0253026	0.299367	-0.694888	-0.968965	0.0067824	0.0138283	0.138716	0.722205	-0.694888	-1.07477	0.0030852	0.00677576	0.0820598	0.498128	-0.694888	-1.23669	0.000956792	0.00238076	0.0330058	0.252269	-0.694888	-1.23413	0.000985412	0.00258254	0.0336937	0.287185	-0.694888	0.306875	0.408625	0.597117	0.672977	1	-0.694888	0.20107	0.589003	0.753259	0.782923	1	-0.694888	0.0391529	0.917572	0.965144	0.957126	1	-0.694888	0.0417072	0.908136	0.963641	0.95375	1	-0.694888	-0.105806	0.774218	0.953936	0.895694	1	-0.694888	-0.267722	0.47308	0.814213	0.716807	1	-0.694888	-0.265168	0.480833	0.865969	0.720226	1	-0.694888	-0.161917	0.664884	0.925994	0.825888	1	-0.694888	-0.159362	0.673852	0.916637	0.829242	1	-0.694888	0.00255426	0.99326	0.99993	0.99663	1	12	13	11	6	3	5	8	4	5	6	5	5	3	7	4	4	7	3	6	6	6	5
ENSG00000203814.6	HIST2H2BF	chr1	149782689	149812373	-	protein_coding	3196	6.1037	-2.78601	8.80674e-28	3.23468e-25	7.17807e-24	2.15712e-21	6.1037	-3.07994	1.40542e-28	3.87154e-26	3.14498e-25	7.4259e-23	6.1037	-3.00214	2.10836e-28	5.43079e-26	6.28122e-25	1.35415e-22	6.1037	-3.11225	9.162e-29	2.55942e-26	1.77697e-25	4.29811e-23	6.1037	-3.02885	1.6574e-28	5.49914e-26	4.3916e-25	1.11671e-22	6.1037	-0.293921	0.000542692	0.00449238	1	1	6.1037	-0.216129	0.00714096	0.0355061	1	1	6.1037	-0.326239	0.000157366	0.00175053	1	1	6.1037	-0.242837	0.00290258	0.0291051	1	1	6.1037	0.0777923	0.324647	0.770949	1	1	6.1037	-0.0323181	0.682357	0.910111	1	1	6.1037	0.0510839	0.515912	0.879908	1	1	6.1037	-0.11011	0.164411	0.667128	1	1	6.1037	-0.0267084	0.730049	0.932976	1	1	6.1037	0.0834019	0.288986	0.794732	1	1	2745	3338	3107	525	579	483	379	384	404	383	463	436	391	427	398	406	427	448	8	8	9	8
ENSG00000233030.2	AC243772.2	chr1	149785659	149793020	-	lncRNA	3543	-1.00057	1.79885	0.000233198	0.000802857	0.000634352	0.0129176	-1.00057	2.31188	1.63081e-05	5.55766e-05	6.54624e-05	0.00101994	-1.00057	1.99231	9.07051e-05	0.000267795	0.00028875	0.00388276	-1.00057	2.08215	5.3807e-05	0.000168755	0.000183435	0.00257302	-1.00057	0.981692	0.012399	0.0254524	0.016776	0.160046	-1.00057	0.513032	0.198181	0.375174	0.475705	1	-1.00057	0.193464	0.629216	0.781605	0.791831	1	-1.00057	0.283294	0.475689	0.691297	0.699968	1	-1.00057	-0.817159	0.0625751	0.232404	0.146455	1	-1.00057	-0.319568	0.417049	0.824401	0.685454	1	-1.00057	-0.229738	0.552809	0.852864	0.782645	1	-1.00057	-1.33019	0.00373286	0.215114	0.0207156	1	-1.00057	0.0898304	0.820249	0.966642	0.90831	1	-1.00057	-1.01062	0.0240563	0.323897	0.0764787	1	-1.00057	-1.10045	0.0141328	0.305642	0.0538625	1	0	0	0	5	9	2	11	8	4	3	8	7	7	7	6	1	3	2	8	8	7	8
ENSG00000183598.3	HIST2H3D	chr1	149813271	149813681	-	protein_coding	411	4.03184	-3.65151	1.48676e-25	2.7304e-23	8.66612e-23	1.93128e-20	4.03184	-4.03866	5.48226e-26	6.63019e-24	2.28553e-23	3.21498e-21	4.03184	-3.87667	8.09864e-26	8.8766e-24	3.68692e-23	5.00865e-21	4.03184	-3.7979	9.70453e-26	1.06342e-23	4.72991e-23	6.17191e-21	4.03184	-3.9266	5.9372e-26	8.35166e-24	2.61913e-23	4.43998e-21	4.03184	-0.387158	0.0162314	0.0616731	0.992912	1	4.03184	-0.225163	0.136486	0.299222	0.999415	1	4.03184	-0.146394	0.31997	0.549427	0.999848	1	4.03184	-0.275098	0.0721219	0.253854	0.998791	1	4.03184	0.161995	0.314536	0.76686	0.999446	1	4.03184	0.240764	0.133197	0.529001	0.998648	1	4.03184	0.11206	0.485733	0.868322	0.999711	1	4.03184	0.0787692	0.6061	0.909069	0.999909	1	4.03184	-0.0499348	0.747953	0.937383	0.999937	1	4.03184	-0.128704	0.402523	0.855959	0.999796	1	825	963	931	90	92	71	73	56	44	68	78	56	66	85	68	70	69	60	6	5	7	6
ENSG00000270882.2	HIST2H4A	chr1	149832659	149839767	+	protein_coding	1876	-0.410761	-1.1734	0.0012228	0.00357083	0.0616519	0.595617	-0.410761	-1.50407	0.000166591	0.000472226	0.00956851	0.0874571	-0.410761	-1.91773	1.06701e-05	3.69724e-05	0.000590789	0.00754036	-0.410761	-1.44674	0.000202469	0.000573108	0.0126974	0.11268	-0.410761	-1.22365	0.000946202	0.00249262	0.0479075	0.380535	-0.410761	-0.330662	0.38541	0.575446	0.666576	1	-0.410761	-0.744329	0.0642009	0.177151	0.23965	1	-0.410761	-0.273336	0.462809	0.680815	0.734753	1	-0.410761	-0.0502451	0.890474	0.956351	0.955375	1	-0.410761	-0.413667	0.315691	0.768124	0.521651	1	-0.410761	0.0573259	0.883447	0.973553	0.937142	1	-0.410761	0.280417	0.466101	0.86122	0.714135	1	-0.410761	0.470993	0.24633	0.739586	0.465079	1	-0.410761	0.694084	0.0866214	0.49879	0.275722	1	-0.410761	0.223091	0.553136	0.90516	0.781326	1	16	20	16	9	9	6	8	2	6	2	5	4	10	5	3	10	8	4	8	8	7	8
ENSG00000203811.1	HIST2H3C	chr1	149839538	149841193	-	protein_coding	1656	-1.41885	-1.94631	5.33268e-05	0.000209525	0.000765977	0.0152841	-1.41885	-3.00724	3.12615e-07	1.42081e-06	2.07167e-06	3.93578e-05	-1.41885	-2.13677	2.47895e-05	8.06818e-05	0.000289369	0.00388581	-1.41885	-3.00724	2.17451e-07	1.01005e-06	1.46957e-06	2.83239e-05	-1.41885	-2.4359	5.1096e-06	2.08355e-05	4.71226e-05	0.000842008	-1.41885	-1.06093	0.00741933	0.034374	0.0108199	1	-1.41885	-0.19046	0.659345	0.80279	0.707438	1	-1.41885	-1.06093	0.00629825	0.0350405	0.00938246	1	-1.41885	-0.489582	0.254386	0.521192	0.314101	1	-1.41885	0.870469	0.018109	0.419367	0.023099	1	-1.41885	0	1	1	1	1	-1.41885	0.571346	0.0624051	0.502541	0.0688056	1	-1.41885	-0.870469	0.0158475	0.380538	0.0205369	1	-1.41885	-0.299122	0.481874	0.845324	0.530244	1	-1.41885	0.571346	0.0569049	0.519398	0.0633177	1	11	9	18	2	4	1	0	0	0	1	3	1	0	0	0	2	1	0	8	8	10	7
ENSG00000203812.2	HIST2H2AA3	chr1	149842188	149842736	-	protein_coding	549	-0.694722	-2.52656	6.15525e-07	3.44868e-06	1.99868e-05	0.000526453	-0.694722	-2.66876	5.12669e-07	2.2402e-06	1.3166e-05	0.000224922	-0.694722	-2.47459	1.07274e-06	4.38061e-06	3.46011e-05	0.000553896	-0.694722	-2.39705	1.41112e-06	5.77074e-06	5.03841e-05	0.000781327	-0.694722	-1.9142	1.99225e-05	7.26765e-05	0.00103033	0.014045	-0.694722	-0.142199	0.762876	0.867347	0.794732	1	-0.694722	0.0519722	0.910863	0.954512	0.929353	1	-0.694722	0.129517	0.778261	0.896062	0.821401	1	-0.694722	0.612365	0.181403	0.430831	0.304767	1	-0.694722	0.194171	0.684602	0.921711	0.729626	1	-0.694722	0.271715	0.567442	0.860381	0.629853	1	-0.694722	0.754564	0.114299	0.590215	0.201898	1	-0.694722	0.0775445	0.867705	0.972814	0.891964	1	-0.694722	0.560393	0.226083	0.68127	0.3538	1	-0.694722	0.482849	0.290097	0.795665	0.43008	1	11	17	37	3	2	3	1	4	1	4	1	3	2	4	3	9	3	3	8	7	9	7
ENSG00000220323.4	HIST2H2BD	chr1	149842875	149846486	+	transcribed_unprocessed_pseudogene	3612	2.4005	0.0437036	0.811324	0.868841	0.99962	1	2.4005	0.320833	0.0826209	0.127228	0.989981	1	2.4005	0.0930348	0.613673	0.688206	0.999103	1	2.4005	0.113057	0.5371	0.62557	0.998891	1	2.4005	0.234687	0.199268	0.280702	0.99595	1	2.4005	0.27713	0.117049	0.261613	0.995577	1	2.4005	0.0493312	0.78032	0.882074	0.999744	1	2.4005	0.0693538	0.692963	0.844291	0.99964	1	2.4005	0.190983	0.275045	0.543514	0.998362	1	2.4005	-0.227798	0.197089	0.684177	0.997355	1	2.4005	-0.207776	0.235051	0.649122	0.998061	1	2.4005	-0.0861465	0.61407	0.911453	0.999662	1	2.4005	0.0200225	0.909568	0.986512	0.999895	1	2.4005	0.141652	0.418748	0.812848	0.999046	1	2.4005	0.121629	0.48383	0.885655	0.999325	1	39	56	71	85	60	59	65	89	70	65	71	62	57	66	83	70	64	89	7	8	9	7
ENSG00000261716.2	HIST2H2BC	chr1	149844498	149850937	-	transcribed_unprocessed_pseudogene	6440	3.50009	-0.338053	0.00347993	0.0091177	0.999937	1	3.50009	-0.298768	0.00948147	0.0187306	0.999965	1	3.50009	-0.297431	0.0093586	0.0185008	0.99997	1	3.50009	-0.456483	0.000220544	0.000619497	0.999195	1	3.50009	-0.149203	0.165674	0.240098	0.999999	1	3.50009	0.0392845	0.719579	0.837517	1	1	3.50009	0.0406222	0.708648	0.839564	1	1	3.50009	-0.11843	0.286883	0.516197	0.999999	1	3.50009	0.18885	0.084312	0.278973	0.999997	1	3.50009	0.00133767	0.990296	0.996852	1	1	3.50009	-0.157715	0.163957	0.567776	0.999996	1	3.50009	0.149565	0.172629	0.66484	0.999998	1	3.50009	-0.159052	0.157909	0.661865	0.999997	1	3.50009	0.148227	0.173606	0.62392	0.999998	1	3.50009	0.30728	0.00788203	0.242376	0.999956	1	156	169	149	153	146	148	140	139	136	139	155	138	142	125	129	183	146	160	8	8	9	7
ENSG00000272196.2	HIST2H2AA4	chr1	149851061	149851624	+	protein_coding	564	-0.410275	-1.77053	1.81779e-06	9.35256e-06	0.000587176	0.012031	-0.410275	-2.03576	4.44708e-07	1.96182e-06	9.03747e-05	0.00137146	-0.410275	-2.14946	1.77766e-07	8.22824e-07	3.25177e-05	0.000525209	-0.410275	-2.25084	8.34162e-08	4.1476e-07	1.34573e-05	0.000230097	-0.410275	-2.09532	2.29468e-07	1.1646e-06	4.6582e-05	0.0008331	-0.410275	-0.265231	0.464198	0.644981	0.724335	1	-0.410275	-0.378931	0.298147	0.496928	0.593188	1	-0.410275	-0.480313	0.189964	0.397818	0.473378	1	-0.410275	-0.324793	0.365512	0.631055	0.659149	1	-0.410275	-0.113699	0.768395	0.953393	0.871302	1	-0.410275	-0.215082	0.578418	0.866528	0.749386	1	-0.410275	-0.0595616	0.874782	0.978965	0.935122	1	-0.410275	-0.101383	0.793306	0.961691	0.878444	1	-0.410275	0.0541378	0.888871	0.977049	0.937007	1	-0.410275	0.15552	0.686296	0.937322	0.815814	1	20	30	20	9	7	4	4	3	7	4	6	3	5	4	3	3	6	5	8	7	9	7
