## Supplementary Table 2 for "Sustained efficacy of CRISPR-Cas13b gene therapy for FSHD is challenged by immune response to Cas13b" (part 2 of 3)

### Sheet: Sheet1 (continued)
gene_id	gene_name	chr	start	end	strand	biotype	gene_length	Cas13b_vs_Mock.logCPM	Cas13b_vs_Mock.logFC	Cas13b_vs_Mock.PValue	Cas13b_vs_Mock.FDR	Cas13b_vs_Mock.PValue2	Cas13b_vs_Mock.FDR2	gRNA1_vs_Mock.logCPM	gRNA1_vs_Mock.logFC	gRNA1_vs_Mock.PValue	gRNA1_vs_Mock.FDR	gRNA1_vs_Mock.PValue2	gRNA1_vs_Mock.FDR2	gRNA2_vs_Mock.logCPM	gRNA2_vs_Mock.logFC	gRNA2_vs_Mock.PValue	gRNA2_vs_Mock.FDR	gRNA2_vs_Mock.PValue2	gRNA2_vs_Mock.FDR2	gRNA3_vs_Mock.logCPM	gRNA3_vs_Mock.logFC	gRNA3_vs_Mock.PValue	gRNA3_vs_Mock.FDR	gRNA3_vs_Mock.PValue2	gRNA3_vs_Mock.FDR2	gRNA9_vs_Mock.logCPM	gRNA9_vs_Mock.logFC	gRNA9_vs_Mock.PValue	gRNA9_vs_Mock.FDR	gRNA9_vs_Mock.PValue2	gRNA9_vs_Mock.FDR2	gRNA1_vs_Cas13b.logCPM	gRNA1_vs_Cas13b.logFC	gRNA1_vs_Cas13b.PValue	gRNA1_vs_Cas13b.FDR	gRNA1_vs_Cas13b.PValue2	gRNA1_vs_Cas13b.FDR2	gRNA2_vs_Cas13b.logCPM	gRNA2_vs_Cas13b.logFC	gRNA2_vs_Cas13b.PValue	gRNA2_vs_Cas13b.FDR	gRNA2_vs_Cas13b.PValue2	gRNA2_vs_Cas13b.FDR2	gRNA3_vs_Cas13b.logCPM	gRNA3_vs_Cas13b.logFC	gRNA3_vs_Cas13b.PValue	gRNA3_vs_Cas13b.FDR	gRNA3_vs_Cas13b.PValue2	gRNA3_vs_Cas13b.FDR2	gRNA9_vs_Cas13b.logCPM	gRNA9_vs_Cas13b.logFC	gRNA9_vs_Cas13b.PValue	gRNA9_vs_Cas13b.FDR	gRNA9_vs_Cas13b.PValue2	gRNA9_vs_Cas13b.FDR2	gRNA2_vs_gRNA1.logCPM	gRNA2_vs_gRNA1.logFC	gRNA2_vs_gRNA1.PValue	gRNA2_vs_gRNA1.FDR	gRNA2_vs_gRNA1.PValue2	gRNA2_vs_gRNA1.FDR2	gRNA3_vs_gRNA1.logCPM	gRNA3_vs_gRNA1.logFC	gRNA3_vs_gRNA1.PValue	gRNA3_vs_gRNA1.FDR	gRNA3_vs_gRNA1.PValue2	gRNA3_vs_gRNA1.FDR2	gRNA9_vs_gRNA1.logCPM	gRNA9_vs_gRNA1.logFC	gRNA9_vs_gRNA1.PValue	gRNA9_vs_gRNA1.FDR	gRNA9_vs_gRNA1.PValue2	gRNA9_vs_gRNA1.FDR2	gRNA3_vs_gRNA2.logCPM	gRNA3_vs_gRNA2.logFC	gRNA3_vs_gRNA2.PValue	gRNA3_vs_gRNA2.FDR	gRNA3_vs_gRNA2.PValue2	gRNA3_vs_gRNA2.FDR2	gRNA9_vs_gRNA2.logCPM	gRNA9_vs_gRNA2.logFC	gRNA9_vs_gRNA2.PValue	gRNA9_vs_gRNA2.FDR	gRNA9_vs_gRNA2.PValue2	gRNA9_vs_gRNA2.FDR2	gRNA9_vs_gRNA3.logCPM	gRNA9_vs_gRNA3.logFC	gRNA9_vs_gRNA3.PValue	gRNA9_vs_gRNA3.FDR	gRNA9_vs_gRNA3.PValue2	gRNA9_vs_gRNA3.FDR2	Mock_1	Mock_2	Mock_3	Cas13b_1	Cas13b_2	Cas13b_3	gRNA1_1	gRNA1_2	gRNA1_3	gRNA2_1	gRNA2_2	gRNA2_3	gRNA3_1	gRNA3_2	gRNA3_3	gRNA9_1	gRNA9_2	gRNA9_3	local_gRNA1	local_gRNA2	local_gRNA3	local_gRNA9
ENSG00000203852.3	HIST2H3A	chr1	149852619	149854274	+	protein_coding	1656	-0.733441	-3.09198	6.01263e-10	5.92422e-09	3.53403e-08	1.32253e-06	-0.733441	-3.92449	3.75265e-11	3.10773e-10	8.28982e-10	2.36917e-08	-0.733441	-3.57232	1.14005e-10	8.58132e-10	3.5171e-09	9.11872e-08	-0.733441	-3.9378	2.2449e-11	1.92583e-10	5.00703e-10	1.4007e-08	-0.733441	-3.29698	3.133e-10	2.50463e-09	1.35978e-08	3.88615e-07	-0.733441	-0.832511	0.0389771	0.119919	0.059175	1	-0.733441	-0.48034	0.237888	0.429872	0.302855	1	-0.733441	-0.845816	0.0322715	0.120315	0.0505677	1	-0.733441	-0.204993	0.614712	0.814932	0.674831	1	-0.733441	0.35217	0.324803	0.770949	0.353832	1	-0.733441	-0.0133051	0.963871	0.991766	0.966237	1	-0.733441	0.627517	0.103823	0.572805	0.13603	1	-0.733441	-0.365475	0.294989	0.768226	0.32537	1	-0.733441	0.275347	0.495036	0.85045	0.541372	1	-0.733441	0.640823	0.0896031	0.602466	0.120274	1	33	27	30	3	2	2	1	0	0	0	1	2	1	0	0	2	2	1	8	8	10	7
ENSG00000184678.10	HIST2H2BE	chr1	149884459	149886652	-	protein_coding	2194	6.53982	-2.23303	6.8731e-27	2.00472e-24	3.32259e-21	5.23608e-19	6.53982	-2.46868	8.14166e-28	1.87769e-25	5.32265e-23	6.99135e-21	6.53982	-2.49258	5.8812e-28	1.37233e-25	3.1655e-23	4.36004e-21	6.53982	-2.45245	8.05251e-28	1.85713e-25	5.8136e-23	7.43915e-21	6.53982	-2.41763	1.14578e-27	2.80561e-25	1.09026e-22	1.54459e-20	6.53982	-0.235647	0.00061922	0.00500677	1	1	6.53982	-0.259549	0.000208575	0.00219347	1	1	6.53982	-0.219421	0.00116347	0.00907799	1	1	6.53982	-0.1846	0.00503042	0.0429651	1	1	6.53982	-0.0239026	0.706501	0.928504	1	1	6.53982	0.0162255	0.797059	0.945818	1	1	6.53982	0.0510462	0.420074	0.835794	1	1	6.53982	0.0401281	0.525008	0.880581	1	1	6.53982	0.0749488	0.238381	0.692753	1	1	6.53982	0.0348207	0.578232	0.910322	1	1	3122	3642	3579	864	936	823	654	672	685	665	661	731	677	738	753	704	782	723	7	7	9	7
ENSG00000184260.5	HIST2H2AC	chr1	149886975	149887364	+	protein_coding	390	6.30571	-1.60653	5.67615e-22	4.83179e-20	2.42917e-12	1.36875e-10	6.30571	-1.95809	5.60178e-24	4.4982e-22	6.33988e-17	3.59272e-15	6.30571	-2.00037	3.00329e-24	2.51338e-22	1.9564e-17	1.15831e-15	6.30571	-1.95338	4.98117e-24	3.92049e-22	5.92867e-17	3.29382e-15	6.30571	-1.86865	1.49155e-23	1.22245e-21	5.85883e-16	3.39778e-14	6.30571	-0.351562	9.36469e-06	0.000170716	1	1	6.30571	-0.393849	1.544e-06	4.20079e-05	1	1	6.30571	-0.346852	1.02855e-05	0.000177085	1	1	6.30571	-0.262128	0.000355241	0.00612682	1	1	6.30571	-0.042287	0.537393	0.875161	1	1	6.30571	0.00471031	0.944723	0.987977	1	1	6.30571	0.0894343	0.192349	0.682589	1	1	6.30571	0.0469973	0.490376	0.868944	1	1	6.30571	0.131721	0.0586644	0.439739	1	1	6.30571	0.084724	0.212991	0.747038	1	1	2214	2498	2472	958	950	907	652	618	722	610	701	702	669	706	756	788	711	748	6	6	9	7
ENSG00000184270.5	HIST2H2AB	chr1	149887484	149888013	-	protein_coding	530	3.78371	-3.21481	3.05062e-25	4.95951e-23	5.59835e-22	1.03623e-19	3.78371	-4.13746	8.95474e-27	1.40959e-24	3.41566e-24	6.2728e-22	3.78371	-3.92043	1.55437e-26	2.23402e-24	7.47144e-24	1.13991e-21	3.78371	-3.99759	1.0032e-26	1.51889e-24	4.60105e-24	7.78583e-22	3.78371	-4.0274	9.25893e-27	1.80041e-24	4.04434e-24	8.64508e-22	3.78371	-0.922653	3.01095e-07	1.07991e-05	0.355392	1	3.78371	-0.705624	1.22623e-05	0.000224571	0.864262	1	3.78371	-0.782781	2.70173e-06	5.69525e-05	0.71585	1	3.78371	-0.812592	1.60173e-06	0.000103145	0.643654	1	3.78371	0.217029	0.178273	0.665827	0.999794	1	3.78371	0.139872	0.390674	0.768396	0.99996	1	3.78371	0.110061	0.500393	0.873607	0.999978	1	3.78371	-0.0771567	0.616203	0.911937	0.999998	1	3.78371	-0.106968	0.492553	0.849154	0.999994	1	3.78371	-0.029811	0.851865	0.976195	0.999999	1	665	811	804	95	93	99	50	34	50	51	52	60	48	61	49	55	51	48	5	6	8	8
ENSG00000178096.9	BOLA1	chr1	149887890	149900798	+	protein_coding	1461	2.34873	-0.18709	0.165991	0.25661	0.999999	1	2.34873	-0.502911	0.00113016	0.00271113	0.989555	1	2.34873	-0.35555	0.0138617	0.0263876	0.999706	1	2.34873	-0.411598	0.0051512	0.0110429	0.998809	1	2.34873	-0.545438	0.000466326	0.0013049	0.980629	1	2.34873	-0.315822	0.029643	0.09747	0.999791	1	2.34873	-0.168461	0.220447	0.409243	0.999999	1	2.34873	-0.224509	0.10656	0.273912	0.999992	1	2.34873	-0.358348	0.0140803	0.0866438	0.999509	1	2.34873	0.147361	0.317969	0.768886	0.999995	1	2.34873	0.091313	0.539978	0.847248	0.999999	1	2.34873	-0.0425269	0.781985	0.956395	1	1	2.34873	-0.056048	0.692132	0.933164	1	1	2.34873	-0.189888	0.195877	0.648823	0.999988	1	2.34873	-0.13384	0.366272	0.837711	0.999997	1	68	70	84	79	82	71	61	57	49	64	61	68	59	72	59	65	56	51	7	11	8	7
ENSG00000159164.10	SV2A	chr1	149903318	149917844	-	protein_coding	4786	5.6363	0.568672	1.98908e-08	1.47537e-07	0.999858	1	5.6363	0.422173	5.32027e-06	1.97533e-05	0.999997	1	5.6363	0.529758	9.08505e-08	4.38426e-07	0.999948	1	5.6363	0.608664	5.14843e-09	3.07387e-08	0.999564	1	5.6363	0.510385	1.79279e-07	9.2479e-07	0.99997	1	5.6363	-0.146499	0.0490886	0.141228	1	1	5.6363	-0.0389138	0.58523	0.750757	1	1	5.6363	0.0399924	0.572086	0.762965	1	1	5.6363	-0.0582873	0.414896	0.672678	1	1	5.6363	0.107585	0.145572	0.635122	1	1	5.6363	0.186491	0.0140996	0.236992	1	1	5.6363	0.0882113	0.229754	0.719556	1	1	5.6363	0.0789062	0.272758	0.758198	1	1	5.6363	-0.0193735	0.787107	0.949719	1	1	5.6363	-0.0982797	0.174128	0.710236	1	1	354	452	482	808	821	653	699	561	596	661	706	714	764	774	714	666	765	663	10	10	7	10
ENSG00000143368.10	SF3B4	chr1	149923317	149927803	-	protein_coding	1704	5.89422	-0.286435	7.4492e-05	0.000283041	1	1	5.89422	-0.318929	2.05016e-05	6.8792e-05	1	1	5.89422	-0.275891	0.000126707	0.000363797	1	1	5.89422	-0.232334	0.000805445	0.00203558	1	1	5.89422	-0.275618	0.000125396	0.000393715	1	1	5.89422	-0.0324943	0.609772	0.762924	1	1	5.89422	0.0105442	0.86731	0.934955	1	1	5.89422	0.0541012	0.391767	0.619543	1	1	5.89422	0.010817	0.863652	0.942894	1	1	5.89422	0.0430385	0.501886	0.859621	1	1	5.89422	0.0865956	0.179557	0.589431	1	1	5.89422	0.0433114	0.498409	0.873585	1	1	5.89422	0.0435571	0.491733	0.869078	1	1	5.89422	0.000272835	0.996556	0.998974	1	1	5.89422	-0.0432842	0.493627	0.889409	1	1	740	886	850	805	873	745	727	686	725	770	772	748	837	812	771	743	862	733	6	7	8	7
ENSG00000014914.21	MTMR11	chr1	149928651	149936879	-	protein_coding	4572	4.37938	0.481594	2.08036e-06	1.05865e-05	1	1	4.37938	0.729363	6.12904e-10	4.22976e-09	0.988255	1	4.37938	0.789592	8.3911e-11	6.45324e-10	0.947896	1	4.37938	0.727004	5.56505e-10	3.86069e-09	0.989792	1	4.37938	0.71428	8.50067e-10	6.34798e-09	0.993237	1	4.37938	0.247768	0.00242396	0.0145247	1	1	4.37938	0.307998	0.000247878	0.00252796	1	1	4.37938	0.245409	0.0024459	0.0165007	1	1	4.37938	0.232685	0.00386464	0.0357182	1	1	4.37938	0.0602295	0.416855	0.824365	1	1	4.37938	-0.002359	0.976331	0.994331	1	1	4.37938	-0.015083	0.838674	0.972026	1	1	4.37938	-0.0625885	0.395085	0.825985	1	1	4.37938	-0.0753125	0.308421	0.746094	1	1	4.37938	-0.012724	0.862445	0.977663	1	1	143	171	169	285	264	258	305	289	272	317	304	318	292	299	331	312	302	295	8	8	9	7
ENSG00000264522.6	OTUD7B	chr1	149937812	150010726	-	protein_coding	12227	6.27369	0.0173661	0.767469	0.8359	1	1	6.27369	0.181625	0.00400453	0.00858473	1	1	6.27369	0.190886	0.00258737	0.005781	1	1	6.27369	0.23005	0.00041132	0.00109874	1	1	6.27369	0.144294	0.0187779	0.0367988	1	1	6.27369	0.164258	0.0074896	0.0346187	1	1	6.27369	0.17352	0.00487515	0.026441	1	1	6.27369	0.212683	0.00078134	0.00658651	1	1	6.27369	0.126928	0.0338525	0.156547	1	1	6.27369	0.0092614	0.871811	0.974948	1	1	6.27369	0.048425	0.399696	0.773111	1	1	6.27369	-0.0373307	0.517224	0.880426	1	1	6.27369	0.0391636	0.493366	0.869731	1	1	6.27369	-0.0465921	0.418244	0.812403	1	1	6.27369	-0.0857557	0.139917	0.672729	1	1	767	853	889	1066	1023	945	1074	1026	969	1122	1079	1008	1129	1142	1112	1066	1105	1002	8	8	10	9
ENSG00000285184.3	AC244033.2	chr1	150045660	150067701	-	lncRNA	3586	1.96693	0.622607	0.00609851	0.0150614	0.750494	1	1.96693	1.0213	2.46366e-05	8.14269e-05	0.166804	0.826479	1.96693	1.01498	2.50163e-05	8.138e-05	0.173459	0.868125	1.96693	0.765958	0.000943466	0.00235146	0.543253	1	1.96693	0.681547	0.00300132	0.0071138	0.671009	1	1.96693	0.398691	0.0357191	0.112383	0.974747	1	1.96693	0.392375	0.0374675	0.121526	0.97687	1	1.96693	0.143352	0.443534	0.66448	0.997962	1	1.96693	0.05894	0.754329	0.894083	0.999318	1	1.96693	-0.00631582	0.971185	0.990257	0.999973	1	1.96693	-0.255339	0.164792	0.568732	0.994702	1	1.96693	-0.339751	0.070885	0.517078	0.985835	1	1.96693	-0.249023	0.172707	0.675795	0.995241	1	1.96693	-0.333435	0.0743833	0.476832	0.987117	1	1.96693	-0.0844115	0.651137	0.928864	0.999047	1	15	27	37	44	56	48	61	56	61	78	55	51	46	54	58	52	50	46	9	9	9	8
ENSG00000136631.15	VPS45	chr1	150067279	150145329	+	protein_coding	6637	5.26719	0.0647422	0.305183	0.415442	1	1	5.26719	-0.152673	0.0232215	0.0416282	1	1	5.26719	-0.103906	0.110885	0.165012	1	1	5.26719	-0.204225	0.00317796	0.00713592	1	1	5.26719	-0.0332804	0.599686	0.684179	1	1	5.26719	-0.217415	0.00153981	0.0102313	1	1	5.26719	-0.168648	0.0105344	0.0472926	1	1	5.26719	-0.268967	0.000157178	0.00174942	1	1	5.26719	-0.0980226	0.120113	0.341972	1	1	5.26719	0.048767	0.448025	0.839185	1	1	5.26719	-0.051552	0.425083	0.787072	1	1	5.26719	0.119393	0.0677397	0.508656	1	1	5.26719	-0.100319	0.123174	0.626183	1	1	5.26719	0.0706258	0.266918	0.718027	1	1	5.26719	0.170945	0.010735	0.270544	1	1	391	509	537	595	630	563	445	489	454	488	511	494	471	449	508	576	531	494	9	10	8	7
ENSG00000023902.14	PLEKHO1	chr1	150149183	150164720	+	protein_coding	6629	6.72372	0.297896	8.82418e-05	0.000330224	1	1	6.72372	0.214867	0.00292416	0.00643775	1	1	6.72372	0.392545	1.59314e-06	6.31839e-06	1	1	6.72372	0.31925	3.63055e-05	0.000117661	1	1	6.72372	0.301087	7.9515e-05	0.00025888	1	1	6.72372	-0.0830296	0.207523	0.386651	1	1	6.72372	0.0946492	0.148345	0.316204	1	1	6.72372	0.0213537	0.740434	0.875026	1	1	6.72372	0.00319083	0.960534	0.981364	1	1	6.72372	0.177679	0.00991453	0.370213	1	1	6.72372	0.104383	0.116351	0.503205	1	1	6.72372	0.0862205	0.192131	0.682314	1	1	6.72372	-0.0732955	0.260198	0.749065	1	1	6.72372	-0.0914583	0.163033	0.608641	1	1	6.72372	-0.0181628	0.778594	0.961903	1	1	857	1004	1289	1706	1491	1410	1414	1236	1271	1440	1578	1598	1457	1525	1512	1455	1552	1409	8	8	10	9
ENSG00000143401.15	ANP32E	chr1	150218417	150236156	-	protein_coding	3605	6.43718	-1.045	3.56564e-16	1.10731e-14	0.0913001	0.794956	6.43718	-1.25565	4.64894e-18	1.27182e-16	4.09758e-05	0.00065967	6.43718	-1.24347	5.40699e-18	1.44922e-16	6.65401e-05	0.00101053	6.43718	-1.22304	7.7205e-18	2.02037e-16	0.000156357	0.00223267	6.43718	-1.20914	1.03568e-17	3.05225e-16	0.000283041	0.00439267	6.43718	-0.21065	0.00405191	0.0217028	1	1	6.43718	-0.198478	0.00617226	0.0317563	1	1	6.43718	-0.178047	0.0126438	0.0601613	1	1	6.43718	-0.164143	0.0204734	0.112374	1	1	6.43718	0.0121717	0.860397	0.971984	1	1	6.43718	0.0326024	0.63704	0.890273	1	1	6.43718	0.0465072	0.501529	0.874137	1	1	6.43718	0.0204307	0.766252	0.953897	1	1	6.43718	0.0343355	0.617655	0.897807	1	1	6.43718	0.0139048	0.838967	0.97484	1	1	1818	2085	1912	1108	1216	1046	842	935	852	887	962	908	882	1028	955	1044	991	850	7	7	7	7
ENSG00000117362.13	APH1A	chr1	150265399	150269580	-	protein_coding	3473	6.55405	-0.291285	2.94774e-06	1.46456e-05	1	1	6.55405	-0.44731	1.26981e-09	8.39514e-09	1	1	6.55405	-0.327402	4.61523e-07	1.99735e-06	1	1	6.55405	-0.303398	1.60214e-06	6.50099e-06	1	1	6.55405	-0.437733	1.81255e-09	1.28946e-08	1	1	6.55405	-0.156024	0.00495709	0.0253595	1	1	6.55405	-0.0361166	0.483148	0.669187	1	1	6.55405	-0.012112	0.812835	0.910969	1	1	6.55405	-0.146447	0.00760574	0.056754	1	1	6.55405	0.119908	0.0273867	0.43351	1	1	6.55405	0.143912	0.009076	0.199637	1	1	6.55405	0.00957695	0.854738	0.974566	1	1	6.55405	0.0240046	0.641426	0.919622	1	1	6.55405	-0.110331	0.0401906	0.386625	1	1	6.55405	-0.134335	0.0137419	0.301835	1	1	1170	1430	1507	1484	1344	1177	1117	1043	1077	1137	1219	1305	1219	1302	1292	1175	1167	1114	8	8	9	9
ENSG00000118292.9	C1orf54	chr1	150268200	150280916	+	protein_coding	1270	2.36524	0.343294	0.0484989	0.092342	0.991349	1	2.36524	0.385786	0.0296567	0.05167	0.985403	1	2.36524	0.477713	0.00736054	0.0149242	0.965498	1	2.36524	0.384759	0.0284859	0.0512695	0.98633	1	2.36524	0.302923	0.0829194	0.133851	0.994066	1	2.36524	0.0424917	0.787452	0.88304	0.999943	1	2.36524	0.134419	0.387986	0.585551	0.999759	1	2.36524	0.0414649	0.790122	0.901182	0.999949	1	2.36524	-0.0403712	0.797722	0.907069	0.999939	1	2.36524	0.091927	0.558937	0.879888	0.999847	1	2.36524	-0.00102685	0.994757	0.998704	0.999999	1	2.36524	-0.0828629	0.604258	0.910703	0.999842	1	2.36524	-0.0929539	0.549951	0.890043	0.999868	1	2.36524	-0.17479	0.269653	0.719317	0.999502	1	2.36524	-0.0818361	0.604645	0.918721	0.99986	1	40	47	54	83	62	70	62	84	54	76	66	80	67	75	71	78	57	65	8	8	8	8
ENSG00000159208.16	CIART	chr1	150282543	150287093	+	protein_coding	2849	2.18696	0.398299	0.02926	0.0596692	0.978417	1	2.18696	0.531243	0.0047645	0.0100264	0.926616	1	2.18696	0.542929	0.00377694	0.00814613	0.920907	1	2.18696	0.426892	0.020448	0.0381494	0.971181	1	2.18696	0.432218	0.0190639	0.0372599	0.969663	1	2.18696	0.132944	0.411426	0.599472	0.999617	1	2.18696	0.14463	0.368009	0.566787	0.999584	1	2.18696	0.0285932	0.858793	0.938379	0.999946	1	2.18696	0.0339194	0.832855	0.925354	0.999935	1	2.18696	0.011686	0.941799	0.984458	0.999978	1	2.18696	-0.104351	0.519678	0.837331	0.999736	1	2.18696	-0.0990247	0.541222	0.888439	0.999756	1	2.18696	-0.116037	0.470658	0.862917	0.999711	1	2.18696	-0.110711	0.491251	0.848445	0.999732	1	2.18696	0.00532625	0.973603	0.99993	0.99999	1	42	34	41	63	52	71	64	65	56	65	55	74	60	64	59	64	65	54	10	10	10	8
ENSG00000266472.5	MRPS21	chr1	150293720	150308979	+	protein_coding	1641	5.54851	-0.112535	0.0883609	0.152781	1	1	5.54851	-0.285932	0.000140342	0.000403997	1	1	5.54851	-0.249368	0.000602379	0.00153568	1	1	5.54851	-0.13925	0.0382711	0.0665441	1	1	5.54851	-0.168354	0.013918	0.0281941	1	1	5.54851	-0.173397	0.0119198	0.0489579	1	1	5.54851	-0.136833	0.0415657	0.130859	1	1	5.54851	-0.0267146	0.677134	0.833883	1	1	5.54851	-0.0558187	0.387906	0.649793	1	1	5.54851	0.0365644	0.581855	0.886982	1	1	5.54851	0.146682	0.0316526	0.319328	1	1	5.54851	0.117578	0.0814772	0.536239	1	1	5.54851	0.110118	0.0984959	0.592577	1	1	5.54851	0.0810139	0.220408	0.676086	1	1	5.54851	-0.0291041	0.652717	0.92896	1	1	536	686	632	673	686	682	566	541	529	541	618	587	650	653	628	631	643	609	7	8	7	9
ENSG00000117360.13	PRPF3	chr1	150321479	150353233	+	protein_coding	5408	5.57413	-0.198519	0.00939156	0.0220362	1	1	5.57413	-0.0158534	0.825333	0.865615	1	1	5.57413	-0.070683	0.328817	0.414976	1	1	5.57413	0.00476614	0.946609	0.962151	1	1	5.57413	-0.127584	0.0839746	0.135257	1	1	5.57413	0.182666	0.0152249	0.058793	1	1	5.57413	0.127836	0.0814239	0.209844	1	1	5.57413	0.203286	0.00715605	0.0385396	1	1	5.57413	0.0709358	0.325655	0.592789	1	1	5.57413	-0.0548296	0.443837	0.837857	1	1	5.57413	0.0206195	0.770701	0.936931	1	1	5.57413	-0.11173	0.125163	0.611751	1	1	5.57413	0.0754491	0.290486	0.7659	1	1	5.57413	-0.0569006	0.42785	0.818461	1	1	5.57413	-0.13235	0.0694408	0.550954	1	1	547	639	583	626	611	603	614	624	650	642	609	638	677	702	662	714	593	549	7	7	9	8
ENSG00000163125.15	RPRD2	chr1	150363091	150476566	+	protein_coding	8738	6.41333	0.220696	0.000919551	0.00276381	1	1	6.41333	0.177313	0.00642975	0.0131689	1	1	6.41333	0.194186	0.00308263	0.00677127	1	1	6.41333	0.250492	0.000241515	0.000672782	1	1	6.41333	0.1766	0.00641895	0.0141381	1	1	6.41333	-0.0433835	0.466649	0.647226	1	1	6.41333	-0.0265099	0.654278	0.798778	1	1	6.41333	0.0297958	0.61323	0.793088	1	1	6.41333	-0.0440965	0.457453	0.704983	1	1	6.41333	0.0168737	0.77749	0.954597	1	1	6.41333	0.0731793	0.223851	0.637911	1	1	6.41333	-0.000712939	0.990458	0.998513	1	1	6.41333	0.0563057	0.34499	0.796167	1	1	6.41333	-0.0175866	0.767376	0.943592	1	1	6.41333	-0.0738923	0.217508	0.751314	1	1	760	943	989	1266	1326	1146	1137	1061	1075	1177	1066	1199	1194	1297	1178	1147	1228	1096	10	10	9	9
ENSG00000143374.17	TARS2	chr1	150487364	150507609	+	protein_coding	4077	5.07751	0.516984	1.83653e-08	1.373e-07	0.999991	1	5.07751	0.464175	1.89477e-07	8.92021e-07	0.999998	1	5.07751	0.558474	4.12554e-09	2.46761e-08	0.999967	1	5.07751	0.604581	6.75504e-10	4.63757e-09	0.999872	1	5.07751	0.544355	6.83184e-09	4.46614e-08	0.999979	1	5.07751	-0.0528088	0.415762	0.603455	1	1	5.07751	0.0414898	0.516619	0.696742	1	1	5.07751	0.0875972	0.173517	0.376577	1	1	5.07751	0.0273712	0.667718	0.844228	1	1	5.07751	0.0942986	0.152655	0.642606	1	1	5.07751	0.140406	0.035845	0.332581	1	1	5.07751	0.08018	0.221179	0.711496	1	1	5.07751	0.0461074	0.470315	0.86263	1	1	5.07751	-0.0141186	0.825241	0.960779	1	1	5.07751	-0.0602261	0.346634	0.829762	1	1	241	302	324	554	477	451	434	436	418	472	499	459	492	508	514	525	478	443	7	8	9	7
ENSG00000143369.15	ECM1	chr1	150508062	150513789	+	protein_coding	3360	7.58581	-0.410144	7.47146e-10	7.20729e-09	1	1	7.58581	-0.549391	1.08317e-12	1.16057e-11	1	1	7.58581	-0.479313	2.51601e-11	2.12351e-10	1	1	7.58581	-0.504845	7.4465e-12	6.89514e-11	1	1	7.58581	-0.509674	6.00273e-12	6.39067e-11	1	1	7.58581	-0.139247	0.00542665	0.0270977	1	1	7.58581	-0.0691688	0.144925	0.311424	1	1	7.58581	-0.0947014	0.0493205	0.162065	1	1	7.58581	-0.0995304	0.0395526	0.174401	1	1	7.58581	0.0700785	0.142897	0.630529	1	1	7.58581	0.0445459	0.346236	0.73982	1	1	7.58581	0.0397169	0.400458	0.825771	1	1	7.58581	-0.0255326	0.585978	0.901304	1	1	7.58581	-0.0303616	0.517795	0.857903	1	1	7.58581	-0.00482901	0.917756	0.985356	1	1	2543	3156	3328	2790	2818	2479	2306	2158	2161	2293	2434	2509	2440	2446	2397	2401	2540	2284	7	7	9	7
ENSG00000228126.1	FALEC	chr1	150515757	150518032	+	lncRNA	566	-0.929274	0.3227	0.404261	0.517632	0.632214	1	-0.929274	0.430706	0.269327	0.349642	0.522564	1	-0.929274	0.328848	0.400102	0.487356	0.625535	1	-0.929274	-0.31018	0.450227	0.543836	0.604876	1	-0.929274	0.239272	0.53557	0.624816	0.718784	1	-0.929274	0.108006	0.763619	0.867913	0.897771	1	-0.929274	0.00614788	0.985896	0.993203	0.995625	1	-0.929274	-0.63288	0.10157	0.265232	0.2894	1	-0.929274	-0.0834278	0.828993	0.923271	0.916252	1	-0.929274	-0.101858	0.779869	0.954597	0.900992	1	-0.929274	-0.740886	0.0601461	0.39627	0.212809	1	-0.929274	-0.191434	0.605349	0.910755	0.808668	1	-0.929274	-0.639027	0.102152	0.599253	0.285361	1	-0.929274	-0.0895756	0.816226	0.958516	0.910083	1	-0.929274	0.549452	0.15689	0.689981	0.35856	1	4	3	4	6	4	8	7	5	6	9	5	3	3	3	3	6	7	3	7	7	7	7
ENSG00000237781.3	AL356356.1	chr1	150548562	150557724	-	lncRNA	665	0.712323	-0.0159641	0.95795	0.971927	0.9957	1	0.712323	1.03335	0.000752274	0.00187775	0.135862	0.711375	0.712323	0.947464	0.00177743	0.00411744	0.203391	0.962912	0.712323	0.436054	0.144146	0.210529	0.749141	1	0.712323	0.658378	0.0273497	0.051228	0.518721	1	0.712323	1.04932	0.000419477	0.00368464	0.119732	1	0.712323	0.963428	0.00103773	0.00787389	0.185688	1	0.712323	0.452018	0.116231	0.289906	0.75195	1	0.712323	0.674342	0.01927	0.107784	0.510685	1	0.712323	-0.0858871	0.720252	0.932507	0.991452	1	0.712323	-0.597297	0.0242703	0.289116	0.674864	1	0.712323	-0.374973	0.136548	0.624368	0.898416	1	0.712323	-0.51141	0.0517024	0.509522	0.768561	1	0.712323	-0.289086	0.248769	0.702359	0.938572	1	0.712323	0.222324	0.398574	0.854973	0.945415	1	11	8	15	7	19	14	25	28	28	27	26	26	18	16	21	29	21	15	7	7	7	12
ENSG00000143382.14	ADAMTSL4	chr1	150549369	150560937	+	protein_coding	6432	5.03201	-0.117728	0.351441	0.463895	0.999992	1	5.03201	-0.157717	0.221509	0.296832	0.999979	1	5.03201	-0.072061	0.567964	0.648121	0.999996	1	5.03201	0.0820266	0.509976	0.600859	0.999996	1	5.03201	-0.192685	0.136119	0.203712	0.999965	1	5.03201	-0.0399892	0.751014	0.85895	0.999998	1	5.03201	0.0456668	0.713932	0.843116	0.999998	1	5.03201	0.199755	0.110937	0.281477	0.999975	1	5.03201	-0.0749576	0.551111	0.774181	0.999996	1	5.03201	0.085656	0.499656	0.859276	0.999995	1	5.03201	0.239744	0.0618574	0.400603	0.999938	1	5.03201	-0.0349684	0.78377	0.956395	0.999998	1	5.03201	0.154088	0.216507	0.717133	0.999988	1	5.03201	-0.120624	0.341566	0.76858	0.999991	1	5.03201	-0.274712	0.0332223	0.436378	0.999894	1	319	382	526	550	375	419	456	310	412	449	417	434	565	478	441	464	382	375	8	9	9	8
ENSG00000203804.4	ADAMTSL4-AS1	chr1	150560202	150574552	-	lncRNA	2622	2.6544	0.0478822	0.758147	0.828399	1	1	2.6544	0.768721	7.61559e-06	2.75132e-05	0.748601	1	2.6544	0.782343	5.21022e-06	1.90102e-05	0.726681	1	2.6544	0.565294	0.00047002	0.00124232	0.973588	1	2.6544	0.597539	0.000246161	0.000730455	0.958782	1	2.6544	0.720838	1.04989e-05	0.000187769	0.861928	1	2.6544	0.734461	7.05859e-06	0.000141844	0.846388	1	2.6544	0.517411	0.00075273	0.00638292	0.992736	1	2.6544	0.549657	0.000386412	0.00651709	0.987149	1	2.6544	0.0136228	0.917825	0.984228	1	1	2.6544	-0.203427	0.124061	0.515998	1	1	2.6544	-0.171182	0.191745	0.681755	1	1	2.6544	-0.21705	0.099181	0.59425	1	1	2.6544	-0.184804	0.156559	0.598726	1	1	2.6544	0.0322452	0.805331	0.967542	1	1	38	58	58	71	65	54	98	96	92	116	82	102	88	87	89	99	89	81	7	7	10	9
ENSG00000277452.1	RN7SL473P	chr1	150566562	150566860	-	misc_RNA	299	-0.591244	-0.677388	0.0897739	0.154873	0.279746	1	-0.591244	0.383864	0.295884	0.378519	0.661628	1	-0.591244	0.291265	0.425871	0.512669	0.744341	1	-0.591244	0.171084	0.641348	0.719365	0.848263	1	-0.591244	-0.267785	0.482709	0.576715	0.726791	1	-0.591244	1.06125	0.00745252	0.0344714	0.0733016	1	-0.591244	0.968652	0.0136073	0.0576806	0.106216	1	-0.591244	0.848472	0.0294908	0.113072	0.164492	1	-0.591244	0.409602	0.293651	0.560883	0.519148	1	-0.591244	-0.0925987	0.788448	0.954736	0.944035	1	-0.591244	-0.212779	0.540275	0.847264	0.851413	1	-0.591244	-0.651649	0.0795888	0.53447	0.362088	1	-0.591244	-0.120181	0.728467	0.943549	0.916201	1	-0.591244	-0.55905	0.129846	0.56314	0.447174	1	-0.591244	-0.43887	0.233624	0.763197	0.564625	1	4	7	7	4	4	3	7	7	13	5	7	14	7	7	10	3	8	5	8	8	6	6
ENSG00000274963.1	RN7SL600P	chr1	150568971	150569269	-	misc_RNA	299	-0.174308	0.253537	0.493438	0.601823	0.763517	1	-0.174308	0.33487	0.37493	0.460998	0.688309	1	-0.174308	0.84231	0.0231527	0.0416518	0.23657	1	-0.174308	0.167718	0.655911	0.731693	0.840381	1	-0.174308	0.753505	0.0413692	0.0735956	0.306791	1	-0.174308	0.0813334	0.818408	0.902647	0.94174	1	-0.174308	0.588774	0.0823507	0.211535	0.508732	1	-0.174308	-0.0858182	0.805559	0.906577	0.930335	1	-0.174308	0.499969	0.139316	0.371922	0.598346	1	-0.174308	0.50744	0.136932	0.623993	0.59469	1	-0.174308	-0.167152	0.640125	0.891701	0.866353	1	-0.174308	0.418635	0.21926	0.710304	0.678695	1	-0.174308	-0.674592	0.0521066	0.510795	0.405393	1	-0.174308	-0.0888048	0.778524	0.946756	0.957692	1	-0.174308	0.585787	0.090671	0.606037	0.493681	1	6	9	3	15	8	4	6	11	9	11	17	13	10	8	6	15	14	10	8	8	8	5
ENSG00000143384.13	MCL1	chr1	150574551	150579738	-	protein_coding	4371	8.91478	0.343811	5.10242e-08	3.49815e-07	1	1	8.91478	0.518981	7.37249e-12	6.84578e-11	1	1	8.91478	0.567769	8.37938e-13	8.91135e-12	1	1	8.91478	0.660902	1.87579e-14	2.68044e-13	0.999994	1	8.91478	0.4673	8.22743e-11	7.26226e-10	1	1	8.91478	0.17517	0.000807496	0.0061742	1	1	8.91478	0.223958	4.58589e-05	0.000658629	1	1	8.91478	0.317091	1.88612e-07	6.2662e-06	1	1	8.91478	0.123489	0.0133066	0.0834703	1	1	8.91478	0.0487883	0.305682	0.762816	1	1	8.91478	0.141921	0.00500617	0.164951	1	1	8.91478	-0.0516811	0.278774	0.754875	1	1	8.91478	0.0931332	0.0554821	0.521425	1	1	8.91478	-0.100469	0.0401793	0.386625	1	1	8.91478	-0.193603	0.000268997	0.0426823	1	1	3549	4401	4737	6937	6323	5907	6816	6294	6412	6701	6959	7349	7450	7628	7889	7143	6767	6097	10	10	9	8
ENSG00000143420.18	ENSA	chr1	150600851	150629612	-	protein_coding	5493	5.89652	-0.410734	1.08866e-08	8.51771e-08	1	1	5.89652	-0.47413	7.22657e-10	4.93737e-09	1	1	5.89652	-0.551111	2.56486e-11	2.15923e-10	0.999999	1	5.89652	-0.427321	5.32212e-09	3.17182e-08	1	1	5.89652	-0.45224	1.70862e-09	1.22078e-08	1	1	5.89652	-0.0633963	0.244875	0.429864	1	1	5.89652	-0.140377	0.0136742	0.0578297	1	1	5.89652	-0.0165871	0.756179	0.885368	1	1	5.89652	-0.0415064	0.440154	0.691869	1	1	5.89652	-0.0769807	0.166268	0.653652	1	1	5.89652	0.0468092	0.390058	0.76831	1	1	5.89652	0.0218898	0.686887	0.936213	1	1	5.89652	0.12379	0.0285253	0.438973	1	1	5.89652	0.0988705	0.0765115	0.481908	1	1	5.89652	-0.0249193	0.64339	0.928864	1	1	783	990	981	877	814	776	684	735	712	666	716	719	764	807	775	802	758	735	8	8	9	10
ENSG00000143457.11	GOLPH3L	chr1	150646230	150697154	-	protein_coding	3334	5.0065	0.54677	3.92976e-08	2.75319e-07	0.999921	1	5.0065	0.583566	1.27529e-08	7.20628e-08	0.999761	1	5.0065	0.46454	9.5322e-07	3.93469e-06	0.999991	1	5.0065	0.585186	1.04842e-08	5.95484e-08	0.999767	1	5.0065	0.498032	2.60667e-07	1.30921e-06	0.999978	1	5.0065	0.0367961	0.601065	0.755868	1	1	5.0065	-0.0822298	0.249323	0.442987	1	1	5.0065	0.038416	0.58237	0.771178	1	1	5.0065	-0.0487372	0.489364	0.72818	1	1	5.0065	-0.119026	0.102287	0.589116	1	1	5.0065	0.00161998	0.981609	0.995249	1	1	5.0065	-0.0855332	0.232895	0.72208	1	1	5.0065	0.120646	0.0955295	0.589158	1	1	5.0065	0.0334926	0.63857	0.904849	1	1	5.0065	-0.0871532	0.220987	0.753806	1	1	221	293	313	538	447	456	453	431	450	384	421	473	469	464	491	446	473	415	8	7	9	7
ENSG00000143452.16	HORMAD1	chr1	150698060	150720895	-	protein_coding	2412	-0.452448	1.01062	0.0246527	0.0515292	0.0845792	0.750915	-0.452448	1.54522	0.000936443	0.00228833	0.00868463	0.0803784	-0.452448	1.37249	0.00289271	0.00639764	0.0197375	0.157282	-0.452448	1.54648	0.000844053	0.00212556	0.00833855	0.0786433	-0.452448	1.11126	0.01446	0.029176	0.0589598	0.446499	-0.452448	0.5346	0.150715	0.311707	0.504443	1	-0.452448	0.361876	0.33031	0.531207	0.668641	1	-0.452448	0.535866	0.144891	0.33635	0.505124	1	-0.452448	0.100645	0.789091	0.903819	0.906887	1	-0.452448	-0.172724	0.629165	0.904594	0.870205	1	-0.452448	0.00126539	0.997317	0.999483	0.997821	1	-0.452448	-0.433956	0.240372	0.728091	0.613586	1	-0.452448	0.173989	0.62238	0.913968	0.870548	1	-0.452448	-0.261232	0.48045	0.844674	0.771136	1	-0.452448	-0.435221	0.233352	0.763197	0.614781	1	2	3	1	12	3	6	7	8	15	8	13	6	11	12	9	9	8	5	9	9	9	7
ENSG00000163131.11	CTSS	chr1	150730188	150765792	-	protein_coding	4071	6.70941	5.18303	1.16345e-25	2.26235e-23	1.95684e-23	5.04051e-21	6.70941	6.22041	7.80985e-29	2.31489e-26	4.25854e-27	1.68928e-24	6.70941	6.19591	8.86703e-29	2.70567e-26	4.96564e-27	1.89401e-24	6.70941	6.19545	8.73039e-29	2.49153e-26	4.89866e-27	1.83321e-24	6.70941	5.86079	8.06885e-28	2.05176e-25	6.37017e-26	2.07125e-23	6.70941	1.03738	3.20463e-14	2.88912e-11	0.126654	1	6.70941	1.01288	5.68605e-14	5.22326e-11	0.198208	1	6.70941	1.01242	5.58636e-14	3.16571e-11	0.199699	1	6.70941	0.677758	8.97093e-10	3.20536e-07	0.996763	1	6.70941	-0.0244971	0.737755	0.940349	1	1	6.70941	-0.0249559	0.732725	0.928855	1	1	6.70941	-0.359621	3.28334e-05	0.0217073	1	1	6.70941	-0.000458816	0.994979	0.998654	1	1	6.70941	-0.335124	8.18672e-05	0.0200464	1	1	6.70941	-0.334666	8.20327e-05	0.0229664	1	1	24	15	26	1017	1047	977	1762	2006	1879	1840	1923	2011	1911	1989	2015	1405	1897	1372	9	8	8	7
ENSG00000143387.13	CTSK	chr1	150796208	150808260	-	protein_coding	1824	2.82054	0.133609	0.302441	0.413014	1	1	2.82054	0.264344	0.0469878	0.0775725	0.999998	1	2.82054	0.130589	0.318198	0.404197	1	1	2.82054	0.00762477	0.964024	0.974787	1	1	2.82054	0.0398089	0.76125	0.819376	1	1	2.82054	0.130734	0.2907	0.479688	1	1	2.82054	-0.00302025	0.987623	0.994013	1	1	2.82054	-0.125985	0.317264	0.547089	1	1	2.82054	-0.0938004	0.453511	0.7024	1	1	2.82054	-0.133755	0.285143	0.753969	1	1	2.82054	-0.256719	0.0474931	0.364261	1	1	2.82054	-0.224535	0.0798198	0.53447	1	1	2.82054	-0.122964	0.33396	0.790535	1	1	2.82054	-0.0907802	0.472795	0.840269	1	1	2.82054	0.0321842	0.800206	0.96661	1	1	62	70	98	102	103	96	105	107	86	88	98	96	84	82	99	97	95	78	8	8	8	7
ENSG00000143437.21	ARNT	chr1	150809713	150876708	-	protein_coding	6448	6.40136	-0.157606	0.00289137	0.0077246	1	1	6.40136	-0.162223	0.00241725	0.00540516	1	1	6.40136	-0.217769	0.000112624	0.000326147	1	1	6.40136	-0.181547	0.000819482	0.00206763	1	1	6.40136	-0.171086	0.00144998	0.00367621	1	1	6.40136	-0.00461743	0.924938	0.959346	1	1	6.40136	-0.0601629	0.225434	0.41539	1	1	6.40136	-0.023941	0.624484	0.799098	1	1	6.40136	-0.0134801	0.782526	0.901418	1	1	6.40136	-0.0555455	0.265843	0.740019	1	1	6.40136	-0.0193236	0.694843	0.916325	1	1	6.40136	-0.00886262	0.857054	0.974814	1	1	6.40136	0.0362219	0.463576	0.860336	1	1	6.40136	0.0466829	0.346267	0.770465	1	1	6.40136	0.010461	0.830981	0.974442	1	1	933	1148	1257	1240	1223	1099	1071	1038	1095	1012	1098	1097	1103	1062	1207	1192	1152	1037	9	9	9	8
ENSG00000224800.1	RPS27AP6	chr1	150881236	150881683	-	processed_pseudogene	448	-0.87301	1.3479	0.00563716	0.0140338	0.0177204	0.226169	-0.87301	0.8935	0.0614341	0.098075	0.103413	0.589248	-0.87301	1.46776	0.00299622	0.00659935	0.0108306	0.0958137	-0.87301	1.49393	0.00248374	0.00570168	0.0094775	0.0877576	-0.87301	1.44469	0.0033432	0.00784908	0.0118419	0.119894	-0.87301	-0.454402	0.283808	0.471681	0.484959	1	-0.87301	0.119856	0.75926	0.867974	0.878175	1	-0.87301	0.146026	0.707239	0.853818	0.852014	1	-0.87301	0.0967857	0.803279	0.909918	0.900794	1	-0.87301	0.574258	0.178219	0.665827	0.3773	1	-0.87301	0.600428	0.157131	0.559648	0.355192	1	-0.87301	0.551188	0.194634	0.684633	0.396528	1	-0.87301	0.0261703	0.946716	0.990602	0.973392	1	-0.87301	-0.0230701	0.953685	0.990689	0.977755	1	-0.87301	-0.0492404	0.900125	0.980205	0.951323	1	2	0	1	6	3	10	4	3	4	5	7	8	9	3	9	10	5	5	6	6	7	6
ENSG00000143379.12	SETDB1	chr1	150926263	150964744	+	protein_coding	7093	5.63508	-0.0311266	0.589142	0.689058	1	1	5.63508	0.0310493	0.592223	0.668079	1	1	5.63508	0.115423	0.0512494	0.083868	1	1	5.63508	0.105196	0.073604	0.118093	1	1	5.63508	0.0451631	0.434071	0.530805	1	1	5.63508	0.0621759	0.279185	0.466814	1	1	5.63508	0.146549	0.01366	0.0577929	1	1	5.63508	0.136322	0.0207179	0.0867648	1	1	5.63508	0.0762897	0.183445	0.433046	1	1	5.63508	0.0843736	0.14378	0.632169	1	1	5.63508	0.0741465	0.196313	0.610832	1	1	5.63508	0.0141138	0.803884	0.96205	1	1	5.63508	-0.010227	0.855107	0.968234	1	1	5.63508	-0.0702598	0.217733	0.671683	1	1	5.63508	-0.0600327	0.289759	0.795602	1	1	483	591	639	703	673	621	590	665	627	646	730	700	697	707	708	684	725	609	9	9	7	7
ENSG00000143418.19	CERS2	chr1	150960583	150975004	-	protein_coding	4644	7.46752	-0.0911381	0.0544987	0.101974	1	1	7.46752	-0.112724	0.0197845	0.0361998	1	1	7.46752	-0.0607604	0.192679	0.264306	1	1	7.46752	0.00141605	0.975361	0.983244	1	1	7.46752	-0.0963217	0.0432374	0.0764868	1	1	7.46752	-0.0215858	0.638627	0.784766	1	1	7.46752	0.0303777	0.508119	0.68919	1	1	7.46752	0.0925541	0.0497809	0.16304	1	1	7.46752	-0.00518358	0.909778	0.964381	1	1	7.46752	0.0519634	0.263345	0.737622	1	1	7.46752	0.11414	0.0177966	0.258141	1	1	7.46752	0.0164022	0.721492	0.95021	1	1	7.46752	0.0621765	0.180282	0.682947	1	1	7.46752	-0.0355613	0.440016	0.825185	1	1	7.46752	-0.0977377	0.0393506	0.461277	1	1	1837	2261	2485	2668	2506	2190	2200	2121	2216	2197	2404	2451	2506	2522	2514	2420	2455	2146	8	8	9	7
ENSG00000259357.2	AL590133.2	chr1	150965245	150966256	+	lncRNA	778	-0.427516	-0.15356	0.654073	0.744234	0.888374	1	-0.427516	-0.30024	0.400426	0.486229	0.736538	1	-0.427516	-0.13034	0.706897	0.767621	0.904006	1	-0.427516	0.0706697	0.83481	0.877504	0.949782	1	-0.427516	-0.10352	0.763098	0.8208	0.926517	1	-0.427516	-0.14668	0.673362	0.807464	0.873152	1	-0.427516	0.0232196	0.944813	0.973324	0.98399	1	-0.427516	0.22423	0.498567	0.709113	0.84275	1	-0.427516	0.0500404	0.881728	0.951273	0.965246	1	-0.427516	0.1699	0.62876	0.904594	0.852788	1	-0.427516	0.37091	0.284213	0.696561	0.67932	1	-0.427516	0.196721	0.573951	0.899701	0.830655	1	-0.427516	0.20101	0.548708	0.889151	0.857487	1	-0.427516	0.0268209	0.939195	0.990689	0.980515	1	-0.427516	-0.174189	0.600061	0.917238	0.881133	1	7	4	12	6	11	7	6	5	8	6	7	10	10	10	8	6	10	8	8	8	9	6
ENSG00000143412.10	ANXA9	chr1	150982249	150995634	+	protein_coding	1594	-0.807939	0.405015	0.386365	0.500271	0.464115	1	-0.807939	1.36597	0.00548046	0.0114035	0.0231572	0.183068	-0.807939	0.85446	0.0749133	0.117198	0.144577	0.764678	-0.807939	1.38702	0.00446939	0.00971994	0.0205279	0.17	-0.807939	1.24356	0.0103108	0.0216406	0.0370055	0.310608	-0.807939	0.960954	0.0295992	0.0973905	0.118796	1	-0.807939	0.449445	0.306012	0.505955	0.46734	1	-0.807939	0.982002	0.0245992	0.0988452	0.108964	1	-0.807939	0.838549	0.0544241	0.212909	0.174202	1	-0.807939	-0.511509	0.222451	0.705981	0.470037	1	-0.807939	0.0210482	0.956735	0.99008	0.978827	1	-0.807939	-0.122405	0.75949	0.953417	0.886175	1	-0.807939	0.532557	0.197985	0.700721	0.451023	1	-0.807939	0.389104	0.348899	0.771678	0.58433	1	-0.807939	-0.143453	0.715036	0.945469	0.866338	1	1	2	2	3	6	1	10	7	6	3	3	9	5	7	13	8	11	3	6	8	9	8
ENSG00000143409.15	MINDY1	chr1	150996086	151008375	-	protein_coding	3792	4.19752	0.619909	2.7289e-07	1.64015e-06	0.994411	1	4.19752	0.621982	3.2479e-07	1.47109e-06	0.993664	1	4.19752	0.692689	3.52543e-08	1.8214e-07	0.976726	1	4.19752	0.572796	1.2622e-06	5.20251e-06	0.997752	1	4.19752	0.649914	1.21539e-07	6.43856e-07	0.989626	1	4.19752	0.00207316	0.981046	0.989779	1	1	4.19752	0.0727806	0.398911	0.595308	1	1	4.19752	-0.0471123	0.586514	0.774546	1	1	4.19752	0.0300054	0.727102	0.877847	1	1	4.19752	0.0707074	0.418899	0.825397	1	1	4.19752	-0.0491855	0.575827	0.865132	1	1	4.19752	0.0279322	0.748687	0.952865	1	1	4.19752	-0.119893	0.173099	0.676634	1	1	4.19752	-0.0427752	0.619736	0.898271	1	1	4.19752	0.0771177	0.377074	0.845549	1	1	132	156	153	326	255	233	260	235	239	260	285	257	272	248	236	269	268	257	8	8	9	8
ENSG00000143363.17	PRUNE1	chr1	151008420	151035713	+	protein_coding	3156	3.79823	-0.0467236	0.660268	0.749791	1	1	3.79823	0.0270517	0.800287	0.845292	1	1	3.79823	0.0233959	0.825886	0.865326	1	1	3.79823	0.0229316	0.828658	0.872981	1	1	3.79823	-0.0407318	0.703095	0.77139	1	1	3.79823	0.0737753	0.482031	0.660803	1	1	3.79823	0.0701195	0.501436	0.684102	1	1	3.79823	0.0696553	0.502625	0.711618	1	1	3.79823	0.00599179	0.954078	0.97931	1	1	3.79823	-0.00365583	0.972131	0.99061	1	1	3.79823	-0.00412006	0.968498	0.992785	1	1	3.79823	-0.0677835	0.520428	0.881132	1	1	3.79823	-0.000464226	0.996448	0.998876	1	1	3.79823	-0.0641277	0.540788	0.867465	1	1	3.79823	-0.0636635	0.542182	0.902227	1	1	152	148	191	190	175	201	175	164	200	187	185	187	198	185	190	178	184	183	10	10	8	9
ENSG00000163141.20	BNIPL	chr1	151036321	151047720	+	protein_coding	3809	-0.251032	-0.253903	0.485333	0.59457	0.799686	1	-0.251032	-0.132124	0.718046	0.777557	0.9003	1	-0.251032	-0.467205	0.219191	0.295182	0.571954	1	-0.251032	-0.0424878	0.905137	0.931355	0.972743	1	-0.251032	-0.0750969	0.83369	0.875908	0.94811	1	-0.251032	0.121778	0.736494	0.848571	0.906306	1	-0.251032	-0.213303	0.566218	0.736369	0.807458	1	-0.251032	0.211415	0.551051	0.74732	0.837934	1	-0.251032	0.178806	0.615865	0.815737	0.863207	1	-0.251032	-0.335081	0.374081	0.802198	0.696386	1	-0.251032	0.0896365	0.801942	0.947793	0.932394	1	-0.251032	0.0570274	0.874296	0.978875	0.956325	1	-0.251032	0.424718	0.251951	0.743385	0.61618	1	-0.251032	0.392109	0.291708	0.734126	0.646332	1	-0.251032	-0.0326091	0.925323	0.987177	0.976904	1	8	13	7	9	10	8	13	4	10	9	5	7	7	16	8	8	9	13	7	8	9	8
ENSG00000143443.10	C1orf56	chr1	151047751	151051986	+	protein_coding	2320	2.36372	0.457421	0.00556572	0.0138804	0.989716	1	2.36372	0.201748	0.218309	0.293337	0.999836	1	2.36372	0.817797	5.84788e-06	2.11732e-05	0.600409	1	2.36372	0.370094	0.0239313	0.0439047	0.997173	1	2.36372	0.539032	0.00137793	0.00351194	0.968178	1	2.36372	-0.255673	0.0912491	0.220873	0.999933	1	2.36372	0.360376	0.0122157	0.0530053	0.999893	1	2.36372	-0.0873277	0.542024	0.740308	1	1	2.36372	0.0816111	0.561315	0.77993	1	1	2.36372	0.616049	0.000156133	0.219436	0.949763	1	2.36372	0.168346	0.267461	0.679274	0.999991	1	2.36372	0.337284	0.0282441	0.39147	0.999557	1	2.36372	-0.447704	0.00282006	0.254241	0.998415	1	2.36372	-0.278765	0.0473816	0.407903	0.999992	1	2.36372	0.168939	0.241483	0.770525	0.999999	1	38	44	49	86	62	69	56	50	57	88	83	92	55	74	67	71	74	75	7	7	7	8
ENSG00000197622.13	CDC42SE1	chr1	151050971	151070325	-	protein_coding	4184	6.64045	-0.390117	2.32645e-08	1.70521e-07	1	1	6.64045	-0.416893	7.28418e-09	4.28962e-08	1	1	6.64045	-0.395172	1.96999e-08	1.05859e-07	1	1	6.64045	-0.301604	2.27506e-06	9.02651e-06	1	1	6.64045	-0.397524	1.70959e-08	1.04365e-07	1	1	6.64045	-0.0267762	0.612174	0.76513	1	1	6.64045	-0.00505449	0.923299	0.960843	1	1	6.64045	0.0885135	0.0976923	0.258799	1	1	6.64045	-0.00740721	0.887668	0.9547	1	1	6.64045	0.0217217	0.681969	0.921086	1	1	6.64045	0.11529	0.0350999	0.329159	1	1	6.64045	0.019369	0.714394	0.947763	1	1	6.64045	0.093568	0.082106	0.567105	1	1	6.64045	-0.00235272	0.96437	0.990689	1	1	6.64045	-0.0959207	0.0747285	0.563347	1	1	1194	1616	1608	1394	1383	1231	1166	1191	1193	1233	1247	1267	1287	1436	1375	1341	1292	1186	7	7	7	9
ENSG00000213190.3	MLLT11	chr1	151057758	151068497	+	protein_coding	4075	4.63349	-0.847319	1.07729e-09	1.01051e-08	0.753273	1	4.63349	-0.71198	3.84033e-08	2.00551e-07	0.965595	1	4.63349	-0.928462	2.08236e-10	1.50681e-09	0.47357	1	4.63349	-0.795326	4.10656e-09	2.48853e-08	0.872469	1	4.63349	-0.813006	2.73777e-09	1.89466e-08	0.836841	1	4.63349	0.13534	0.192226	0.367906	1	1	4.63349	-0.0811421	0.436975	0.629317	1	1	4.63349	0.0519935	0.611566	0.791726	1	1	4.63349	0.0343134	0.73785	0.885478	1	1	4.63349	-0.216482	0.044407	0.482085	0.999997	1	4.63349	-0.0833463	0.417768	0.78357	1	1	4.63349	-0.101026	0.328455	0.788679	1	1	4.63349	0.133136	0.20613	0.707198	0.999999	1	4.63349	0.115455	0.272468	0.721872	1	1	4.63349	-0.0176801	0.862967	0.977663	1	1	439	508	436	288	346	283	257	354	299	241	289	284	281	317	317	294	307	298	8	7	9	8
ENSG00000143458.12	GABPB2	chr1	151070578	151125542	+	protein_coding	9189	4.6381	-0.327458	0.000166685	0.000591842	1	1	4.6381	-0.528317	2.03408e-07	9.52408e-07	0.999911	1	4.6381	-0.490995	6.35366e-07	2.68639e-06	0.999971	1	4.6381	-0.662073	2.64236e-09	1.6517e-08	0.996865	1	4.6381	-0.387393	2.15907e-05	7.82584e-05	0.999999	1	4.6381	-0.20086	0.0162616	0.0617758	1	1	4.6381	-0.163538	0.0449009	0.137908	1	1	4.6381	-0.334615	0.00020961	0.00223035	0.999999	1	4.6381	-0.0599357	0.443094	0.693952	1	1	4.6381	0.0373222	0.646595	0.910299	1	1	4.6381	-0.133755	0.111879	0.49472	1	1	4.6381	0.140924	0.0870766	0.54754	1	1	4.6381	-0.171078	0.0430358	0.483885	1	1	4.6381	0.103602	0.199253	0.65225	1	1	4.6381	0.27468	0.00178312	0.118283	1	1	332	386	439	400	393	307	303	295	263	299	322	298	299	273	264	378	330	301	9	9	10	7
ENSG00000261168.1	AL592424.1	chr1	151130075	151131610	-	lncRNA	1536	-1.20863	0.102884	0.792968	0.856444	0.889672	1	-1.20863	-0.737509	0.0919564	0.139621	0.221652	0.9996	-1.20863	-0.877235	0.0469593	0.0776742	0.133042	0.720183	-1.20863	-0.789691	0.0687649	0.111283	0.183014	0.939902	-1.20863	-0.891584	0.0427915	0.0757994	0.124664	0.782958	-1.20863	-0.840393	0.0479007	0.138947	0.158786	1	-1.20863	-0.980119	0.0225494	0.0835036	0.0890708	1	-1.20863	-0.892574	0.0341327	0.12509	0.127219	1	-1.20863	-0.994467	0.0202569	0.111635	0.0826495	1	-1.20863	-0.139727	0.746977	0.944432	0.799885	1	-1.20863	-0.0521818	0.902691	0.976683	0.927025	1	-1.20863	-0.154075	0.719885	0.949563	0.77859	1	-1.20863	0.0875448	0.838175	0.966642	0.870716	1	-1.20863	-0.0143481	0.97211	0.990689	0.978295	1	-1.20863	-0.101893	0.810121	0.968958	0.849041	1	4	8	4	7	9	5	5	2	1	2	1	4	1	5	2	2	2	3	8	8	7	7
ENSG00000143434.15	SEMA6C	chr1	151131685	151146664	-	protein_coding	5809	3.47087	-0.840371	2.2061e-08	1.62299e-07	0.700681	1	3.47087	-1.23999	1.88107e-11	1.62851e-10	0.00541235	0.053487	3.47087	-1.12445	1.10809e-10	8.36931e-10	0.041851	0.293208	3.47087	-1.12241	1.04609e-10	8.05126e-10	0.0427858	0.312795	3.47087	-1.05474	3.61725e-10	2.86177e-09	0.115869	0.742294	3.47087	-0.399623	0.00329661	0.0185542	0.998676	1	3.47087	-0.284077	0.0273198	0.0965579	0.999853	1	3.47087	-0.282037	0.0277089	0.108164	0.999866	1	3.47087	-0.214364	0.0866457	0.283655	0.999962	1	3.47087	0.115546	0.381529	0.806754	0.99998	1	3.47087	0.117585	0.371436	0.757772	0.99998	1	3.47087	0.185259	0.160569	0.65158	0.999945	1	3.47087	0.00203985	0.987423	0.995897	1	1	3.47087	0.069713	0.58451	0.883451	0.999995	1	3.47087	0.0676732	0.593809	0.915223	0.999995	1	185	248	272	179	149	138	95	101	121	97	127	134	135	127	105	136	116	131	8	8	9	8
ENSG00000163156.11	SCNM1	chr1	151156664	151170297	+	protein_coding	3265	4.52857	0.407503	1.77629e-05	7.67895e-05	0.999995	1	4.52857	0.41999	1.35383e-05	4.67964e-05	0.999992	1	4.52857	0.491337	9.58762e-07	3.95608e-06	0.999955	1	4.52857	0.56552	6.50006e-08	3.29893e-07	0.999714	1	4.52857	0.340102	0.000213007	0.000639923	0.999999	1	4.52857	0.012487	0.869386	0.929677	1	1	4.52857	0.0838338	0.269099	0.464918	1	1	4.52857	0.158017	0.0404855	0.141347	1	1	4.52857	-0.0674005	0.377865	0.641444	1	1	4.52857	0.0713467	0.351406	0.786031	1	1	4.52857	0.14553	0.0608116	0.398986	1	1	4.52857	-0.0798875	0.302984	0.770928	1	1	4.52857	0.0741836	0.32268	0.782723	1	1	4.52857	-0.151234	0.0539242	0.427702	1	1	4.52857	-0.225418	0.00517746	0.201748	1	1	172	227	226	332	338	319	318	310	273	313	342	330	359	357	347	289	325	290	10	10	9	9
ENSG00000163155.12	LYSMD1	chr1	151159748	151165948	-	protein_coding	2508	3.33822	-0.11642	0.351344	0.463797	0.999992	1	3.33822	0.102148	0.409056	0.49504	0.999994	1	3.33822	0.0397678	0.746839	0.802297	0.999998	1	3.33822	0.0764276	0.532858	0.621688	0.999997	1	3.33822	0.0133579	0.913468	0.937752	0.999999	1	3.33822	0.218568	0.0786395	0.199149	0.999965	1	3.33822	0.156187	0.203181	0.387937	0.999988	1	3.33822	0.192847	0.115952	0.289428	0.999979	1	3.33822	0.129778	0.287994	0.555328	0.999992	1	3.33822	-0.0623801	0.604329	0.896337	0.999998	1	3.33822	-0.0257202	0.829171	0.958527	0.999999	1	3.33822	-0.08879	0.461714	0.859227	0.999997	1	3.33822	0.0366598	0.758638	0.951859	0.999999	1	3.33822	-0.0264099	0.826116	0.961008	0.999999	1	3.33822	-0.0630697	0.597553	0.916333	0.999998	1	108	103	139	132	112	140	138	144	123	135	142	126	140	142	142	131	153	120	6	6	8	9
ENSG00000163159.12	VPS72	chr1	151169987	151195321	-	protein_coding	4545	4.92495	0.0976296	0.185931	0.280758	1	1	4.92495	0.0961404	0.197687	0.269368	1	1	4.92495	0.147695	0.0501262	0.082247	1	1	4.92495	0.24135	0.00211343	0.00491889	1	1	4.92495	0.122108	0.101769	0.159715	1	1	4.92495	-0.00148926	0.983375	0.99107	1	1	4.92495	0.0500651	0.480337	0.666877	1	1	4.92495	0.143721	0.0470609	0.156928	1	1	4.92495	0.0244782	0.729146	0.879142	1	1	4.92495	0.0515543	0.472979	0.850179	1	1	4.92495	0.14521	0.0475244	0.364321	1	1	4.92495	0.0259675	0.71683	0.949042	1	1	4.92495	0.0936557	0.188402	0.691352	1	1	4.92495	-0.0255868	0.718269	0.929457	1	1	4.92495	-0.119242	0.096931	0.617975	1	1	290	361	339	440	423	401	363	385	392	357	447	426	441	471	432	429	420	383	7	8	10	8
ENSG00000143398.20	PIP5K1A	chr1	151197949	151249536	+	protein_coding	5405	6.61758	0.115325	0.0581379	0.107636	1	1	6.61758	0.245974	0.000227583	0.000630431	1	1	6.61758	0.17214	0.00637024	0.013112	1	1	6.61758	0.283756	3.52477e-05	0.00011457	1	1	6.61758	0.236659	0.000338879	0.000979071	1	1	6.61758	0.130649	0.0303219	0.0992253	1	1	6.61758	0.0568156	0.330636	0.531384	1	1	6.61758	0.168431	0.00617164	0.0344521	1	1	6.61758	0.121334	0.042472	0.182533	1	1	6.61758	-0.0738338	0.208966	0.695525	1	1	6.61758	0.0377814	0.513245	0.833305	1	1	6.61758	-0.0093155	0.871801	0.978192	1	1	6.61758	0.111615	0.0603904	0.530227	1	1	6.61758	0.0645183	0.269083	0.718857	1	1	6.61758	-0.0470969	0.41442	0.860595	1	1	911	1144	1026	1305	1459	1221	1277	1343	1319	1245	1322	1325	1373	1461	1476	1385	1516	1255	9	9	8	9
ENSG00000159352.15	PSMD4	chr1	151254703	151267479	+	protein_coding	3027	6.42154	0.145531	0.00720136	0.0174419	1	1	6.42154	0.0230858	0.654455	0.721979	1	1	6.42154	0.117184	0.0279179	0.0491762	1	1	6.42154	0.151004	0.00559226	0.0118806	1	1	6.42154	0.0954208	0.0694826	0.115314	1	1	6.42154	-0.122445	0.0204701	0.073685	1	1	6.42154	-0.0283462	0.571643	0.740511	1	1	6.42154	0.00547354	0.912479	0.963742	1	1	6.42154	-0.0501098	0.320038	0.587363	1	1	6.42154	0.0940986	0.0711416	0.534447	1	1	6.42154	0.127918	0.0161004	0.246044	1	1	6.42154	0.072335	0.160491	0.65158	1	1	6.42154	0.0338197	0.50124	0.872452	1	1	6.42154	-0.0217636	0.665455	0.914757	1	1	6.42154	-0.0555833	0.27204	0.785929	1	1	814	983	1070	1380	1231	1169	1056	1035	1041	1076	1219	1184	1163	1197	1290	1176	1227	1092	8	8	9	9
ENSG00000232671.6	ZNF687-AS1	chr1	151279678	151281950	-	lncRNA	989	-0.411441	-0.0318605	0.925538	0.949523	0.978208	1	-0.411441	-0.0803484	0.820748	0.862129	0.931692	1	-0.411441	0.185423	0.594173	0.671594	0.849009	1	-0.411441	0.247693	0.47288	0.56521	0.799607	1	-0.411441	0.416389	0.21855	0.303085	0.651456	1	-0.411441	-0.0484878	0.889678	0.940862	0.956843	1	-0.411441	0.217283	0.5114	0.691926	0.833425	1	-0.411441	0.279553	0.394682	0.621625	0.784077	1	-0.411441	0.448249	0.169958	0.417454	0.630863	1	-0.411441	0.265771	0.437775	0.834823	0.777636	1	-0.411441	0.328041	0.334064	0.732216	0.724336	1	-0.411441	0.496737	0.140575	0.628206	0.564112	1	-0.411441	0.0622701	0.85089	0.967055	0.95997	1	-0.411441	0.230966	0.470789	0.8393	0.851148	1	-0.411441	0.168696	0.592905	0.914881	0.901815	1	4	10	5	8	7	7	7	8	4	6	8	11	6	11	10	12	10	9	6	6	9	6
ENSG00000143373.18	ZNF687	chr1	151281618	151292176	+	protein_coding	6324	5.695	0.504808	3.67657e-08	2.59045e-07	0.999993	1	5.695	0.537599	1.23009e-08	6.96678e-08	0.99998	1	5.695	0.640954	2.40921e-10	1.73257e-09	0.999587	1	5.695	0.634724	2.87503e-10	2.07508e-09	0.999665	1	5.695	0.563436	4.09584e-09	2.76035e-08	0.99996	1	5.695	0.0327914	0.61679	0.768623	1	1	5.695	0.136147	0.0423687	0.132692	1	1	5.695	0.129916	0.0515957	0.167214	1	1	5.695	0.0586286	0.369647	0.63433	1	1	5.695	0.103355	0.120602	0.607097	1	1	5.695	0.0971248	0.142959	0.542556	1	1	5.695	0.0258372	0.693215	0.938962	1	1	5.695	-0.00623026	0.922903	0.989567	1	1	5.695	-0.0775179	0.236643	0.691053	1	1	5.695	-0.0712876	0.274661	0.786158	1	1	360	461	482	809	779	622	737	621	677	713	816	746	728	762	832	750	759	690	10	10	9	9
ENSG00000143393.16	PI4KB	chr1	151291797	151327715	-	protein_coding	5456	6.43046	0.245582	4.82089e-05	0.00019112	1	1	6.43046	0.214136	0.000287925	0.000781752	1	1	6.43046	0.293884	3.66623e-06	1.37329e-05	1	1	6.43046	0.3378	3.32973e-07	1.50677e-06	1	1	6.43046	0.261067	2.15707e-05	7.82002e-05	1	1	6.43046	-0.0314466	0.538686	0.709072	1	1	6.43046	0.0483016	0.343732	0.544187	1	1	6.43046	0.0922176	0.0752449	0.216511	1	1	6.43046	0.0154844	0.759957	0.896524	1	1	6.43046	0.0797483	0.126145	0.611349	1	1	6.43046	0.123664	0.0204657	0.271698	1	1	6.43046	0.046931	0.361907	0.80887	1	1	6.43046	0.0439159	0.38778	0.821034	1	1	6.43046	-0.0328173	0.519263	0.858827	1	1	6.43046	-0.0767332	0.136447	0.668715	1	1	752	900	964	1348	1216	1136	1095	1031	1139	1137	1211	1242	1229	1232	1333	1203	1202	1171	8	8	8	8
ENSG00000143390.17	RFX5	chr1	151340640	151347357	-	protein_coding	4586	5.9138	0.460136	3.59511e-07	2.11088e-06	0.999997	1	5.9138	0.318122	0.000117665	0.000344468	1	1	5.9138	0.387241	7.13433e-06	2.5456e-05	1	1	5.9138	0.409457	2.83697e-06	1.10808e-05	0.999999	1	5.9138	0.339091	4.79287e-05	0.000162972	1	1	5.9138	-0.142014	0.0461888	0.135163	1	1	5.9138	-0.0728952	0.290036	0.488127	1	1	5.9138	-0.0506796	0.458124	0.676829	1	1	5.9138	-0.121045	0.0843245	0.278973	1	1	5.9138	0.0691185	0.323735	0.770949	1	1	5.9138	0.0913341	0.193463	0.60755	1	1	5.9138	0.020969	0.763193	0.953763	1	1	5.9138	0.0222157	0.746449	0.947338	1	1	5.9138	-0.0481494	0.487008	0.846911	1	1	5.9138	-0.0703651	0.310321	0.807607	1	1	468	582	659	1018	928	856	856	673	760	819	805	874	824	902	874	861	808	795	8	7	12	8
ENSG00000237976.1	AL391069.2	chr1	151346967	151348027	+	lncRNA	618	-0.988158	-0.170438	0.689068	0.774026	0.789891	1	-0.988158	0.234008	0.577649	0.655102	0.71951	1	-0.988158	0.324947	0.435053	0.521537	0.621767	1	-0.988158	-0.0521952	0.903841	0.930584	0.940891	1	-0.988158	0.364795	0.37876	0.475765	0.58092	1	-0.988158	0.404446	0.326343	0.51641	0.52349	1	-0.988158	0.495385	0.224856	0.414671	0.434213	1	-0.988158	0.118243	0.773481	0.894457	0.848472	1	-0.988158	0.535234	0.187872	0.439313	0.397591	1	-0.988158	0.0909393	0.820468	0.9587	0.899138	1	-0.988158	-0.286203	0.485761	0.821573	0.663642	1	-0.988158	0.130787	0.742552	0.952079	0.856633	1	-0.988158	-0.377142	0.353111	0.799906	0.567611	1	-0.988158	0.0398481	0.918961	0.986185	0.957616	1	-0.988158	0.41699	0.302241	0.803966	0.527522	1	5	2	4	5	3	3	3	7	5	6	5	6	1	5	6	3	9	6	7	7	6	6
ENSG00000143416.21	SELENBP1	chr1	151364304	151372707	-	protein_coding	3476	3.88134	0.154301	0.188665	0.283871	0.999994	1	3.88134	-0.124005	0.308071	0.391133	0.999994	1	3.88134	-0.0371919	0.754274	0.808401	0.999999	1	3.88134	-0.209623	0.0897691	0.140279	0.999974	1	3.88134	-0.0982719	0.412313	0.509458	0.999997	1	3.88134	-0.278307	0.0217199	0.077109	0.999945	1	3.88134	-0.191493	0.100797	0.243746	0.999991	1	3.88134	-0.363925	0.00352068	0.0219872	0.999744	1	3.88134	-0.252573	0.0337565	0.156285	0.999972	1	3.88134	0.0868132	0.467676	0.848136	0.999998	1	3.88134	-0.0856182	0.479971	0.817731	0.999997	1	3.88134	0.0257332	0.829383	0.968401	0.999999	1	3.88134	-0.172431	0.154125	0.658334	0.999989	1	3.88134	-0.06108	0.604277	0.892233	0.999999	1	3.88134	0.111351	0.354056	0.833216	0.999996	1	135	189	215	282	223	210	212	145	173	186	194	206	191	185	156	213	183	177	7	7	8	9
ENSG00000159377.11	PSMB4	chr1	151399560	151401937	+	protein_coding	2125	6.58797	-0.180444	0.00176621	0.00495838	1	1	6.58797	-0.413576	1.48353e-08	8.29557e-08	1	1	6.58797	-0.367783	1.27246e-07	6.02481e-07	1	1	6.58797	-0.339541	5.04643e-07	2.21293e-06	1	1	6.58797	-0.321416	1.27641e-06	5.73156e-06	1	1	6.58797	-0.233132	0.000139295	0.00152472	1	1	6.58797	-0.187339	0.00136303	0.00980567	1	1	6.58797	-0.159097	0.00526169	0.0302494	1	1	6.58797	-0.140972	0.0121582	0.0783448	1	1	6.58797	0.0457931	0.402283	0.816392	1	1	6.58797	0.0740353	0.178577	0.58813	1	1	6.58797	0.09216	0.0966799	0.561705	1	1	6.58797	0.0282422	0.601063	0.906733	1	1	6.58797	0.0463669	0.392352	0.7979	1	1	6.58797	0.0181247	0.735951	0.950617	1	1	1187	1429	1499	1554	1435	1340	1131	1039	1152	1078	1188	1304	1229	1252	1247	1307	1236	1213	7	7	8	7
ENSG00000143442.22	POGZ	chr1	151402724	151459494	-	protein_coding	10301	6.74326	-0.240343	5.64716e-05	0.000220788	1	1	6.74326	0.00396573	0.938331	0.952791	1	1	6.74326	-0.0247443	0.629586	0.702397	1	1	6.74326	-0.115207	0.0311769	0.0555033	1	1	6.74326	-0.0883323	0.0928642	0.147479	1	1	6.74326	0.244308	4.23115e-05	0.00058768	1	1	6.74326	0.215598	0.000199734	0.002123	1	1	6.74326	0.125136	0.0199636	0.0845163	1	1	6.74326	0.15201	0.00557549	0.0462115	1	1	6.74326	-0.0287101	0.57394	0.885193	1	1	6.74326	-0.119173	0.0254709	0.294516	1	1	6.74326	-0.0922981	0.0782071	0.531703	1	1	6.74326	-0.0904628	0.0839007	0.569653	1	1	6.74326	-0.063588	0.218003	0.672093	1	1	6.74326	0.0268748	0.599501	0.91677	1	1	1169	1439	1410	1443	1427	1193	1418	1482	1438	1467	1555	1398	1476	1383	1398	1463	1539	1318	8	9	10	8
ENSG00000143375.15	CGN	chr1	151510510	151538692	+	protein_coding	6616	-0.786365	-0.702884	0.0680586	0.122761	0.326045	1	-0.786365	-0.934327	0.0227596	0.0408852	0.148939	0.76057	-0.786365	-1.22162	0.00438558	0.00934906	0.0413661	0.290484	-0.786365	-0.724768	0.0630772	0.103173	0.30557	1	-0.786365	-0.784759	0.0466344	0.0817162	0.253032	1	-0.786365	-0.231444	0.565602	0.728822	0.73588	1	-0.786365	-0.51874	0.208384	0.394641	0.406957	1	-0.786365	-0.0218842	0.956314	0.977511	0.976223	1	-0.786365	-0.0818756	0.835651	0.926818	0.911196	1	-0.786365	-0.287296	0.49666	0.858926	0.64346	1	-0.786365	0.209559	0.604964	0.876082	0.759017	1	-0.786365	0.149568	0.712543	0.94745	0.82444	1	-0.786365	0.496855	0.231048	0.729169	0.426938	1	-0.786365	0.436864	0.29284	0.734705	0.483847	1	-0.786365	-0.0599914	0.879508	0.978456	0.934696	1	8	10	10	4	7	7	5	2	6	2	3	5	8	4	5	10	2	4	8	7	8	8
ENSG00000143367.16	TUFT1	chr1	151540305	151583583	+	protein_coding	3878	4.51101	-0.0894866	0.34374	0.456158	1	1	4.51101	-0.101945	0.28871	0.37093	1	1	4.51101	-0.0838847	0.377864	0.464376	1	1	4.51101	-0.0544515	0.563259	0.650121	1	1	4.51101	-0.0604024	0.522208	0.612672	1	1	4.51101	-0.0124582	0.894202	0.943587	1	1	4.51101	0.00560186	0.951826	0.976938	1	1	4.51101	0.0350351	0.704711	0.852025	1	1	4.51101	0.0290841	0.753344	0.893781	1	1	4.51101	0.0180601	0.848143	0.966871	1	1	4.51101	0.0474933	0.613208	0.880246	1	1	4.51101	0.0415424	0.658689	0.925163	1	1	4.51101	0.0294332	0.752028	0.949941	1	1	4.51101	0.0234823	0.801238	0.954528	1	1	4.51101	-0.00595094	0.948733	0.995715	1	1	268	281	294	286	363	297	287	294	266	252	311	330	322	274	338	323	305	297	9	9	10	8
ENSG00000232536.1	AL365436.2	chr1	151540516	151561855	+	lncRNA	526	-0.628493	0.31474	0.452626	0.56341	0.629146	1	-0.628493	0.235612	0.584111	0.660849	0.717161	1	-0.628493	0.661419	0.11769	0.173783	0.316042	1	-0.628493	0.681775	0.105251	0.160939	0.300418	1	-0.628493	0.823012	0.0506261	0.0878339	0.205295	1	-0.628493	-0.0791283	0.842461	0.916211	0.907918	1	-0.628493	0.346679	0.372268	0.57096	0.655001	1	-0.628493	0.367035	0.341843	0.571102	0.635866	1	-0.628493	0.508272	0.185663	0.435999	0.501113	1	-0.628493	0.425807	0.288523	0.755392	0.558969	1	-0.628493	0.446163	0.263457	0.676253	0.539932	1	-0.628493	0.587401	0.139635	0.627533	0.410809	1	-0.628493	0.0203564	0.956723	0.990602	0.981388	1	-0.628493	0.161594	0.66295	0.914395	0.861161	1	-0.628493	0.141237	0.701009	0.941756	0.881321	1	4	5	2	8	8	2	5	7	3	10	7	6	4	13	7	8	10	9	5	9	7	7
ENSG00000223861.1	AL365436.1	chr1	151557446	151557940	+	processed_pseudogene	495	-1.25145	0.389662	0.435099	0.547365	0.520297	1	-1.25145	0.33296	0.515182	0.597062	0.588069	1	-1.25145	0.376971	0.456882	0.542493	0.538326	1	-1.25145	0.273878	0.588231	0.673535	0.650021	1	-1.25145	0.18977	0.707251	0.775092	0.749442	1	-1.25145	-0.0567018	0.903743	0.948203	0.923257	1	-1.25145	-0.0126912	0.977212	0.989273	0.980591	1	-1.25145	-0.115784	0.804591	0.906153	0.850135	1	-1.25145	-0.199891	0.673863	0.847215	0.744552	1	-1.25145	0.0440105	0.927204	0.984228	0.942762	1	-1.25145	-0.0590823	0.902992	0.976683	0.927049	1	-1.25145	-0.14319	0.770362	0.954546	0.820323	1	-1.25145	-0.103093	0.829274	0.966642	0.869753	1	-1.25145	-0.1872	0.698876	0.923879	0.764053	1	-1.25145	-0.0841073	0.862858	0.977663	0.891728	1	2	3	2	6	6	1	1	3	7	1	8	3	3	5	3	1	7	2	6	6	7	7
ENSG00000143376.14	SNX27	chr1	151612006	151699091	+	protein_coding	16711	6.53144	0.162762	0.00425857	0.0109452	1	1	6.53144	0.145906	0.00993456	0.019542	1	1	6.53144	0.206365	0.000489764	0.0012693	1	1	6.53144	0.157655	0.00554609	0.0117913	1	1	6.53144	0.175612	0.00231749	0.00563643	1	1	6.53144	-0.0168561	0.746974	0.855743	1	1	6.53144	0.0436023	0.403676	0.599739	1	1	6.53144	-0.00510717	0.921663	0.96642	1	1	6.53144	0.0128498	0.804564	0.910484	1	1	6.53144	0.0604584	0.253164	0.728773	1	1	6.53144	0.0117489	0.82245	0.955969	1	1	6.53144	0.0297059	0.571227	0.899701	1	1	6.53144	-0.0487095	0.352872	0.799906	1	1	6.53144	-0.0307525	0.555568	0.872291	1	1	6.53144	0.0179569	0.730334	0.948912	1	1	847	1008	1128	1379	1369	1230	1235	1124	1189	1278	1278	1291	1316	1200	1299	1388	1247	1209	9	9	9	8
ENSG00000250734.2	AL391335.1	chr1	151612038	151613363	-	lncRNA	535	-1.31027	0.985003	0.0641501	0.116873	0.0923414	0.801882	-1.31027	1.08013	0.047577	0.0784016	0.072103	0.448726	-1.31027	1.41352	0.0111113	0.0215998	0.0220935	0.173408	-1.31027	1.0216	0.0572485	0.0947012	0.084045	0.531552	-1.31027	0.848361	0.108692	0.168659	0.143363	0.865326	-1.31027	0.0951228	0.846524	0.918335	0.882915	1	-1.31027	0.428514	0.373199	0.571908	0.505991	1	-1.31027	0.0365994	0.940436	0.971025	0.954701	1	-1.31027	-0.136641	0.779781	0.900753	0.819684	1	-1.31027	0.333391	0.495002	0.85858	0.60993	1	-1.31027	-0.0585234	0.905347	0.977391	0.927958	1	-1.31027	-0.231764	0.642489	0.920348	0.70923	1	-1.31027	-0.391914	0.417705	0.839778	0.545164	1	-1.31027	-0.565155	0.251109	0.703975	0.370998	1	-1.31027	-0.173241	0.725652	0.947642	0.77655	1	0	1	1	5	2	4	4	7	0	3	8	5	1	7	3	3	1	5	6	6	10	6
ENSG00000143436.11	MRPL9	chr1	151759647	151763496	-	protein_coding	1740	4.79281	-0.0234449	0.75886	0.828949	1	1	4.79281	-0.253355	0.00297263	0.00653214	1	1	4.79281	-0.192767	0.0186182	0.0343095	1	1	4.79281	-0.0424258	0.581501	0.667251	1	1	4.79281	-0.0939684	0.229096	0.315067	1	1	4.79281	-0.22991	0.00548564	0.0273235	1	1	4.79281	-0.169322	0.0333685	0.11189	1	1	4.79281	-0.0189809	0.800947	0.90492	1	1	4.79281	-0.0705235	0.354588	0.620733	1	1	4.79281	0.060588	0.445523	0.837867	1	1	4.79281	0.21093	0.0104734	0.211215	1	1	4.79281	0.159387	0.0486902	0.466432	1	1	4.79281	0.150342	0.0582417	0.529051	1	1	4.79281	0.0987989	0.207495	0.66157	1	1	4.79281	-0.0515427	0.4997	0.890976	1	1	297	368	388	406	444	384	327	323	299	351	357	321	371	394	407	427	353	346	8	8	9	8
ENSG00000143450.16	OAZ3	chr1	151762899	151771334	+	protein_coding	4633	-0.0879475	0.200564	0.518868	0.625873	0.893798	1	-0.0879475	-0.08757	0.788204	0.835332	0.948937	1	-0.0879475	0.245431	0.433699	0.520354	0.863315	1	-0.0879475	0.0767295	0.808511	0.857678	0.957497	1	-0.0879475	-0.201277	0.537703	0.626939	0.869328	1	-0.0879475	-0.288134	0.352393	0.542605	0.833115	1	-0.0879475	0.0448676	0.878198	0.940224	0.986357	1	-0.0879475	-0.123834	0.677559	0.834115	0.950998	1	-0.0879475	-0.401841	0.197346	0.452102	0.725317	1	-0.0879475	0.333001	0.286969	0.754786	0.795012	1	-0.0879475	0.1643	0.601662	0.874688	0.908645	1	-0.0879475	-0.113707	0.725239	0.950703	0.928856	1	-0.0879475	-0.168702	0.574338	0.897173	0.929197	1	-0.0879475	-0.446708	0.156081	0.598322	0.677806	1	-0.0879475	-0.278007	0.378601	0.846321	0.823783	1	8	7	12	16	11	11	7	11	9	6	15	16	13	10	10	8	9	9	8	8	8	8
ENSG00000249602.1	AL589765.4	chr1	151763384	151769501	-	lncRNA	382	-1.40371	1.91954	0.000136341	0.000491849	0.00040787	0.00866133	-1.40371	1.0244	0.011381	0.0220699	0.0155489	0.131963	-1.40371	1.40837	0.00193616	0.00445239	0.00355064	0.0368323	-1.40371	1.38779	0.00208781	0.00486657	0.00378842	0.039464	-1.40371	1.39181	0.00205835	0.00506329	0.00374238	0.0446878	-1.40371	-0.89514	0.04646	0.135733	0.120694	1	-1.40371	-0.511169	0.227064	0.416959	0.413798	1	-1.40371	-0.531752	0.207007	0.41959	0.391974	1	-1.40371	-0.527738	0.210744	0.469387	0.396095	1	-1.40371	0.383971	0.391387	0.810442	0.490047	1	-1.40371	0.363388	0.415516	0.782802	0.511594	1	-1.40371	0.367402	0.410864	0.831329	0.50746	1	-1.40371	-0.0205832	0.961077	0.990602	0.972451	1	-1.40371	-0.016569	0.968489	0.990689	0.977699	1	-1.40371	0.00401419	0.992581	0.99993	0.99475	1	0	0	0	10	6	2	1	2	3	1	3	6	4	3	3	2	5	3	6	8	6	6
ENSG00000182134.16	TDRKH	chr1	151770107	151791416	-	protein_coding	5092	2.53756	0.855607	2.55072e-06	1.28241e-05	0.516063	1	2.53756	0.749578	2.80023e-05	9.14385e-05	0.740001	1	2.53756	0.681916	9.92499e-05	0.000290986	0.849305	1	2.53756	0.507792	0.00256362	0.00587147	0.977428	1	2.53756	0.807753	7.52887e-06	2.97288e-05	0.624582	1	2.53756	-0.106029	0.425859	0.612156	1	1	2.53756	-0.173691	0.196497	0.37975	1	1	2.53756	-0.347815	0.0143505	0.066131	0.999929	1	2.53756	-0.0478538	0.713323	0.870065	1	1	2.53756	-0.0676615	0.621061	0.902276	1	1	2.53756	-0.241786	0.0894605	0.459441	0.999994	1	2.53756	0.0581754	0.664925	0.927534	1	1	2.53756	-0.174124	0.216296	0.717133	0.999999	1	2.53756	0.125837	0.352143	0.773466	1	1	2.53756	0.299961	0.034547	0.441118	0.999978	1	29	47	52	96	102	83	91	70	74	74	71	88	65	68	78	89	91	80	9	9	8	8
ENSG00000203288.4	TDRKH-AS1	chr1	151790804	151794402	+	lncRNA	1141	-1.11376	1.10175	0.0282468	0.0579186	0.0557731	0.553379	-1.11376	1.13245	0.0264847	0.0467513	0.0523257	0.353549	-1.11376	1.2316	0.0159066	0.0298591	0.0357315	0.259055	-1.11376	0.748304	0.128012	0.190343	0.177608	0.918798	-1.11376	1.2133	0.0171771	0.0339987	0.0380008	0.316686	-1.11376	0.0306927	0.942617	0.970055	0.965825	1	-1.11376	0.129846	0.763882	0.871109	0.850076	1	-1.11376	-0.353449	0.432437	0.65498	0.569478	1	-1.11376	0.111545	0.796929	0.90648	0.871177	1	-1.11376	0.0991538	0.823605	0.959624	0.883614	1	-1.11376	-0.384142	0.401475	0.773708	0.540221	1	-1.11376	0.0808521	0.856799	0.97471	0.904801	1	-1.11376	-0.483295	0.286641	0.76484	0.442213	1	-1.11376	-0.0183017	0.965108	0.990689	0.978837	1	-1.11376	0.464994	0.304483	0.805645	0.459336	1	1	1	1	3	5	7	3	2	9	8	3	5	5	1	4	3	4	9	7	7	9	7
ENSG00000213171.2	LINGO4	chr1	151800264	151806154	-	protein_coding	3379	-1.06262	2.04252	4.29609e-05	0.000171965	0.000228402	0.00505595	-1.06262	1.52649	0.00128732	0.00305306	0.00358196	0.037451	-1.06262	1.75006	0.000314469	0.000841725	0.00114651	0.013674	-1.06262	1.38747	0.00264398	0.00603693	0.00648483	0.063111	-1.06262	0.850636	0.0433138	0.0765946	0.0645432	0.478382	-1.06262	-0.516034	0.176756	0.347382	0.46977	1	-1.06262	-0.292461	0.425013	0.61887	0.732299	1	-1.06262	-0.655048	0.0885182	0.242995	0.325165	1	-1.06262	-1.19189	0.00469486	0.0410391	0.0341711	1	-1.06262	0.223573	0.5672	0.881442	0.756593	1	-1.06262	-0.139014	0.727236	0.926848	0.838436	1	-1.06262	-0.675853	0.107731	0.579935	0.234851	1	-1.06262	-0.362587	0.353994	0.799906	0.597771	1	-1.06262	-0.899426	0.0322712	0.362241	0.11407	1	-1.06262	-0.536839	0.194213	0.730933	0.339143	1	0	0	1	12	6	7	4	5	5	7	5	6	7	1	5	3	2	2	8	8	8	8
ENSG00000143365.19	RORC	chr1	151806071	151831845	-	protein_coding	6517	0.0987359	2.46514	1.14638e-06	6.11712e-06	2.8081e-05	0.000722334	0.0987359	2.18193	1.3292e-05	4.60174e-05	0.000207947	0.00296081	0.0987359	2.06968	2.9365e-05	9.43658e-05	0.000407319	0.00533604	0.0987359	2.30465	4.42976e-06	1.67256e-05	8.70008e-05	0.0012916	0.0987359	1.94104	7.45744e-05	0.000243916	0.000869616	0.0120615	0.0987359	-0.283202	0.359731	0.550364	0.859992	1	0.0987359	-0.395454	0.205621	0.391353	0.7685	1	0.0987359	-0.160484	0.592631	0.779178	0.938359	1	0.0987359	-0.524096	0.10013	0.308477	0.63244	1	0.0987359	-0.112253	0.72831	0.935819	0.942331	1	0.0987359	0.122718	0.695574	0.91674	0.942795	1	0.0987359	-0.240894	0.462767	0.859846	0.858282	1	0.0987359	0.234971	0.457232	0.856068	0.877195	1	0.0987359	-0.128642	0.695719	0.922941	0.927398	1	0.0987359	-0.363613	0.258183	0.779074	0.773796	1	0	2	2	15	12	28	16	11	13	16	11	11	16	14	17	12	13	10	8	8	8	7
ENSG00000234614.1	C2CD4D-AS1	chr1	151841877	151850385	+	lncRNA	506	1.38389	2.85679	2.02447e-09	1.80789e-08	3.12378e-07	1.05909e-05	1.38389	2.83115	3.44519e-09	2.1347e-08	4.64835e-07	9.60369e-06	1.38389	2.88403	1.85155e-09	1.16991e-08	2.67217e-07	5.63827e-06	1.38389	2.68133	1.25756e-08	7.04789e-08	1.68993e-06	3.2198e-05	1.38389	2.71518	9.19895e-09	5.86474e-08	1.2522e-06	2.79687e-05	1.38389	-0.0256411	0.907833	0.949947	0.998538	1	1.38389	0.0272376	0.902242	0.951056	0.998889	1	1.38389	-0.175457	0.43622	0.657846	0.986936	1	1.38389	-0.141613	0.527401	0.75751	0.990711	1	1.38389	0.0528787	0.814501	0.956496	0.997047	1	1.38389	-0.149816	0.515764	0.834939	0.988402	1	1.38389	-0.115971	0.613065	0.911453	0.991972	1	1.38389	-0.202695	0.374187	0.811994	0.982816	1	1.38389	-0.16885	0.456657	0.832836	0.987515	1	1.38389	0.0338446	0.883606	0.978456	0.997786	1	2	3	5	63	36	28	44	32	36	45	33	43	30	41	36	35	30	44	7	6	7	6
ENSG00000159445.13	THEM4	chr1	151870866	151909637	-	protein_coding	6937	4.4041	0.0526198	0.526815	0.633341	1	1	4.4041	0.254808	0.00408108	0.00873655	1	1	4.4041	0.205264	0.0177757	0.0329375	1	1	4.4041	-0.0315128	0.707917	0.776422	1	1	4.4041	0.16589	0.0517397	0.0894062	1	1	4.4041	0.202188	0.016164	0.0615055	1	1	4.4041	0.152644	0.0635291	0.175835	1	1	4.4041	-0.0841326	0.305429	0.535148	1	1	4.4041	0.11327	0.16334	0.408844	1	1	4.4041	-0.0495441	0.534172	0.873968	1	1	4.4041	-0.286321	0.00126925	0.101352	1	1	4.4041	-0.0889186	0.268517	0.749246	1	1	4.4041	-0.236777	0.00617723	0.310963	1	1	4.4041	-0.0393745	0.620951	0.898389	1	1	4.4041	0.197402	0.0201128	0.352124	1	1	212	242	238	336	275	248	302	306	283	295	299	301	288	233	257	310	307	272	7	9	8	9
ENSG00000197747.9	S100A10	chr1	151982915	151993859	-	protein_coding	1012	6.47806	-0.576692	6.92474e-08	4.63691e-07	0.999617	1	6.47806	-0.879485	1.48736e-11	1.30648e-10	0.730046	1	6.47806	-0.930625	3.89875e-12	3.75196e-11	0.527192	1	6.47806	-0.814237	7.10782e-11	5.6278e-10	0.902267	1	6.47806	-0.656348	6.24721e-09	4.10153e-08	0.996911	1	6.47806	-0.302794	0.00110562	0.0079395	0.999999	1	6.47806	-0.353934	0.000210348	0.00220859	0.999998	1	6.47806	-0.237545	0.00764127	0.0406755	1	1	6.47806	-0.0796561	0.34062	0.607542	1	1	6.47806	-0.0511401	0.554868	0.878559	1	1	6.47806	0.0652486	0.448212	0.801723	1	1	6.47806	0.223138	0.0128843	0.307963	1	1	6.47806	0.116389	0.180575	0.683238	1	1	6.47806	0.274278	0.00284897	0.132367	1	1	6.47806	0.157889	0.0684615	0.547747	1	1	1409	1856	1573	1156	1523	1188	913	971	947	838	1045	961	1016	1046	1096	1310	1083	1114	7	7	8	8
ENSG00000163191.6	S100A11	chr1	152032506	152047907	-	protein_coding	649	7.45255	-0.0835423	0.17294	0.264995	1	1	7.45255	0.0184718	0.759847	0.811365	1	1	7.45255	-0.0491629	0.418334	0.505436	1	1	7.45255	0.0232649	0.699599	0.768916	1	1	7.45255	-0.0283906	0.638514	0.717122	1	1	7.45255	0.102014	0.0972905	0.230627	1	1	7.45255	0.0343794	0.568213	0.737726	1	1	7.45255	0.106807	0.0824355	0.231001	1	1	7.45255	0.0551517	0.361405	0.626448	1	1	7.45255	-0.0676346	0.265946	0.740019	1	1	7.45255	0.00479312	0.936291	0.985484	1	1	7.45255	-0.0468624	0.437659	0.843506	1	1	7.45255	0.0724278	0.233017	0.729695	1	1	7.45255	0.0207723	0.7298	0.932961	1	1	7.45255	-0.0516555	0.391496	0.851573	1	1	1892	2282	2136	2303	2610	2198	2175	2369	2350	2042	2549	2256	2403	2472	2497	2465	2450	2170	7	7	8	7
ENSG00000159450.12	TCHH	chr1	152106317	152115454	-	protein_coding	6995	0.389682	0.80046	0.0173677	0.0379625	0.254918	1	0.389682	1.17194	0.000745229	0.00186227	0.0531904	0.357741	0.389682	1.37512	8.89453e-05	0.000263147	0.0142335	0.120182	0.389682	1.38873	7.34278e-05	0.000225409	0.0127099	0.112741	0.389682	1.47947	2.80874e-05	9.95508e-05	0.00619141	0.068873	0.389682	0.371479	0.179975	0.351582	0.836679	1	0.389682	0.574663	0.0364152	0.119037	0.644343	1	0.389682	0.588274	0.0315189	0.118309	0.630204	1	0.389682	0.67901	0.0133851	0.0836685	0.513621	1	0.389682	0.203184	0.434231	0.832739	0.961865	1	0.389682	0.216795	0.401552	0.773708	0.959057	1	0.389682	0.307531	0.232278	0.72157	0.924856	1	0.389682	0.013611	0.956399	0.990602	0.998842	1	0.389682	0.104347	0.67177	0.916259	0.991224	1	0.389682	0.0907365	0.710515	0.94451	0.993236	1	3	7	6	17	10	11	19	10	17	18	19	19	19	20	19	24	23	15	10	10	9	9
ENSG00000237975.7	FLG-AS1	chr1	152168125	152445456	+	lncRNA	14980	2.43748	-0.172033	0.247545	0.352614	0.99978	1	2.43748	-0.159536	0.290643	0.373018	0.99977	1	2.43748	-0.367791	0.0211509	0.0384059	0.995062	1	2.43748	-0.327873	0.0364223	0.0637487	0.997342	1	2.43748	0.0407718	0.777997	0.832276	0.999979	1	2.43748	0.0124972	0.932619	0.964319	0.999994	1	2.43748	-0.195758	0.199766	0.384005	0.999538	1	2.43748	-0.15584	0.300185	0.529587	0.99977	1	2.43748	0.212805	0.143406	0.378285	0.999701	1	2.43748	-0.208255	0.18038	0.667255	0.999366	1	2.43748	-0.168337	0.271802	0.683879	0.999679	1	2.43748	0.200308	0.174807	0.666572	0.999687	1	2.43748	0.0399179	0.796044	0.962473	0.999951	1	2.43748	0.408563	0.00929168	0.226402	0.993067	1	2.43748	0.368645	0.0167298	0.328208	0.996277	1	64	79	67	86	68	68	59	74	69	60	57	64	74	53	64	71	93	83	9	9	8	10
ENSG00000143631.10	FLG	chr1	152302175	152325203	-	protein_coding	12747	0.357654	-0.643686	0.0884947	0.152999	0.412868	1	0.357654	0.577157	0.0859026	0.131557	0.565799	1	0.357654	-0.178314	0.615964	0.690423	0.878683	1	0.357654	0.647679	0.0512913	0.0860888	0.496196	1	0.357654	0.630414	0.0579047	0.0987093	0.513824	1	0.357654	1.22084	0.00109132	0.00785888	0.0501749	1	0.357654	0.465373	0.210522	0.397477	0.582587	1	0.357654	1.29137	0.000512314	0.00464407	0.0332969	1	0.357654	1.2741	0.000603946	0.00916501	0.0367658	1	0.357654	-0.755471	0.026494	0.431283	0.366818	1	0.357654	0.0705216	0.810722	0.950938	0.977419	1	0.357654	0.0532573	0.856405	0.97471	0.982697	1	0.357654	0.825993	0.0143105	0.374457	0.299521	1	0.357654	0.808728	0.016478	0.279089	0.315663	1	0.357654	-0.0172643	0.952776	0.9977	0.995161	1	12	14	7	8	11	4	12	20	24	14	12	6	28	17	18	26	21	15	8	9	8	9
ENSG00000163202.5	LCE3D	chr1	152579381	152580516	-	protein_coding	625	0.775502	-1.45753	6.00095e-08	4.05944e-07	0.001884	0.0338164	0.775502	-1.61093	1.98395e-08	1.08402e-07	0.000377181	0.00509755	0.775502	-1.60439	1.76184e-08	9.53202e-08	0.000371487	0.00489248	0.775502	-1.63565	1.15739e-08	6.51225e-08	0.000240581	0.003275	0.775502	-1.68562	7.34664e-09	4.77279e-08	0.000133597	0.00219897	0.775502	-0.153394	0.552345	0.719507	0.972842	1	0.775502	-0.146854	0.565114	0.735464	0.975851	1	0.775502	-0.178123	0.484096	0.698398	0.968726	1	0.775502	-0.228092	0.373477	0.637629	0.952106	1	0.775502	0.00653989	0.980374	0.993807	0.998587	1	0.775502	-0.0247286	0.925904	0.981805	0.996019	1	0.775502	-0.0746978	0.779959	0.956121	0.985963	1	0.775502	-0.0312685	0.905327	0.984984	0.994848	1	0.775502	-0.0812376	0.758746	0.94121	0.985029	1	0.775502	-0.0499691	0.849705	0.976195	0.990919	1	37	58	41	20	19	16	17	12	15	15	15	16	15	17	14	13	15	16	7	9	7	5
ENSG00000185962.1	LCE3A	chr1	152622834	152623103	-	protein_coding	270	1.82848	-2.43669	1.54146e-14	3.5021e-13	2.22329e-10	1.02076e-08	1.82848	-3.19353	3.3066e-16	6.699e-15	3.59585e-13	1.42072e-11	1.82848	-3.19574	2.52096e-16	4.91649e-15	2.69197e-13	1.08301e-11	1.82848	-2.9071	9.54787e-16	1.71273e-14	2.33899e-12	8.24007e-11	1.82848	-3.48404	6.14215e-17	1.56787e-15	3.27849e-14	1.61755e-12	1.82848	-0.756845	0.00519943	0.0262705	0.463092	1	1.82848	-0.759047	0.00472923	0.0258046	0.462521	1	1.82848	-0.470407	0.0566265	0.178899	0.843897	1	1.82848	-1.04735	0.000324981	0.00577569	0.12723	1	1.82848	-0.00220225	0.993836	0.998417	0.999841	1	1.82848	0.286438	0.294111	0.702702	0.908896	1	1.82848	-0.290509	0.324206	0.786101	0.873743	1	1.82848	0.28864	0.286262	0.76484	0.910938	1	1.82848	-0.288306	0.323788	0.756689	0.877093	1	1.82848	-0.576946	0.0447683	0.483592	0.640003	1	154	192	138	31	48	23	19	18	15	16	19	19	29	16	24	15	15	14	5	5	7	5
ENSG00000203786.6	KPRP	chr1	152759561	152762052	+	protein_coding	2492	-0.545438	-1.52021	4.95772e-05	0.000196075	0.00651258	0.0973402	-0.545438	-2.85348	2.81547e-08	1.49952e-07	8.80911e-07	1.76307e-05	-0.545438	-2.0301	2.03708e-06	7.94248e-06	0.000185846	0.00261495	-0.545438	-2.05443	1.5739e-06	6.39556e-06	0.000144951	0.00208029	-0.545438	-1.63679	2.49938e-05	8.9546e-05	0.00303409	0.0370327	-0.545438	-1.33327	0.00275684	0.0160968	0.0142299	1	-0.545438	-0.509885	0.187738	0.368929	0.443189	1	-0.545438	-0.534221	0.166566	0.366708	0.41743	1	-0.545438	-0.11658	0.749055	0.891762	0.885882	1	-0.545438	0.823385	0.0584014	0.508926	0.118648	1	-0.545438	0.799049	0.064571	0.405891	0.127857	1	-0.545438	1.21669	0.00624194	0.254215	0.0250356	1	-0.545438	-0.0243359	0.951817	0.990602	0.970638	1	-0.545438	0.393305	0.31598	0.752724	0.556799	1	-0.545438	0.417641	0.285719	0.791778	0.529621	1	24	19	17	8	9	4	2	0	2	5	2	5	3	4	5	5	6	7	8	8	7	10
ENSG00000238279.1	BX470102.1	chr1	153533603	153535115	+	lncRNA	531	-1.19465	0.0382286	0.926444	0.950207	0.944355	1	-1.19465	0.0746511	0.864273	0.896876	0.90526	1	-1.19465	-0.586077	0.210931	0.285493	0.324778	1	-1.19465	-0.400435	0.382844	0.476459	0.515657	1	-1.19465	-0.221081	0.628168	0.708708	0.733527	1	-1.19465	0.0364225	0.93307	0.964634	0.961116	1	-1.19465	-0.624305	0.165666	0.340499	0.284613	1	-1.19465	-0.438663	0.317538	0.547328	0.467149	1	-1.19465	-0.25931	0.549462	0.772955	0.680533	1	-1.19465	-0.660728	0.150733	0.64073	0.263492	1	-1.19465	-0.475086	0.289432	0.700046	0.436659	1	-1.19465	-0.295732	0.504233	0.874438	0.643645	1	-1.19465	0.185642	0.682475	0.93026	0.74018	1	-1.19465	0.364996	0.41962	0.813377	0.522689	1	-1.19465	0.179354	0.685273	0.937165	0.759821	1	6	5	1	8	3	4	4	4	6	1	4	2	4	3	2	7	3	1	7	7	7	8
ENSG00000197956.10	S100A6	chr1	153534599	153536244	-	protein_coding	971	9.48458	-0.162819	0.0139099	0.0311832	1	1	9.48458	-0.377121	1.39769e-06	5.71346e-06	1	1	9.48458	-0.458599	4.24635e-08	2.16621e-07	1	1	9.48458	-0.295168	5.21884e-05	0.00016399	1	1	9.48458	-0.235187	0.000727451	0.0019593	1	1	9.48458	-0.214302	0.00178818	0.0114046	1	1	9.48458	-0.29578	5.14214e-05	0.000719591	1	1	9.48458	-0.132349	0.0420707	0.145144	1	1	9.48458	-0.0723677	0.254181	0.521068	1	1	9.48458	-0.0814779	0.202547	0.690037	1	1	9.48458	0.081953	0.199313	0.614141	1	1	9.48458	0.141934	0.0304288	0.400496	1	1	9.48458	0.163431	0.0138818	0.374457	1	1	9.48458	0.223412	0.00122961	0.0916842	1	1	9.48458	0.059981	0.343504	0.827084	1	1	8532	10722	11106	10478	11303	10417	8396	9158	7559	7920	8765	7994	9269	9197	9876	11081	9551	8815	6	7	8	8
ENSG00000196420.7	S100A5	chr1	153537147	153541765	-	protein_coding	784	-0.572806	-0.449107	0.290345	0.400286	0.561398	1	-0.572806	-0.391494	0.363853	0.449888	0.617158	1	-0.572806	-0.743063	0.0984732	0.148605	0.28334	1	-0.572806	-0.256282	0.539728	0.628078	0.761058	1	-0.572806	-0.570686	0.190748	0.270854	0.436202	1	-0.572806	0.0576128	0.892386	0.94252	0.942458	1	-0.572806	-0.293956	0.506986	0.688312	0.673956	1	-0.572806	0.192825	0.645182	0.812479	0.805603	1	-0.572806	-0.121579	0.778663	0.900595	0.867481	1	-0.572806	-0.351569	0.434551	0.832824	0.616976	1	-0.572806	0.135213	0.751462	0.932338	0.86138	1	-0.572806	-0.179192	0.68274	0.934487	0.808732	1	-0.572806	0.486782	0.270286	0.75622	0.488231	1	-0.572806	0.172378	0.701927	0.924648	0.803352	1	-0.572806	-0.314404	0.464086	0.879926	0.672433	1	9	10	7	2	11	8	12	4	4	5	7	3	6	13	5	6	4	8	8	8	6	8
ENSG00000196154.12	S100A4	chr1	153543613	153550136	-	protein_coding	946	7.9883	-0.153072	0.0274244	0.0564365	1	1	7.9883	-0.796778	1.14948e-12	1.22377e-11	0.971254	1	7.9883	-0.81714	6.10189e-13	6.63514e-12	0.952469	1	7.9883	-0.74943	4.57641e-12	4.38919e-11	0.99224	1	7.9883	-0.548176	4.30723e-09	2.88711e-08	0.999985	1	7.9883	-0.643706	1.56582e-10	2.4648e-08	0.999677	1	7.9883	-0.664068	7.62815e-11	1.31562e-08	0.999397	1	7.9883	-0.596358	7.72471e-10	6.66139e-08	0.99993	1	7.9883	-0.395104	1.79837e-06	0.000114117	1	1	7.9883	-0.020362	0.7663	0.952755	1	1	7.9883	0.047348	0.489881	0.822506	1	1	7.9883	0.248602	0.000925972	0.119258	1	1	7.9883	0.0677099	0.325045	0.784842	1	1	7.9883	0.268964	0.00040634	0.0523529	1	1	7.9883	0.201254	0.00555388	0.209076	1	1	3546	4346	4701	4492	4697	4271	2700	2671	2413	2337	2931	2725	2772	2821	2984	3775	2949	3092	6	6	7	6
ENSG00000188015.10	S100A3	chr1	153547329	153549258	-	protein_coding	841	2.10238	-0.144975	0.338892	0.451325	0.999992	1	2.10238	-0.101557	0.509527	0.591961	0.999996	1	2.10238	-0.0640615	0.670328	0.737234	0.999999	1	2.10238	-0.562855	0.000634814	0.00163965	0.949489	1	2.10238	0.0893189	0.549356	0.637636	0.999999	1	2.10238	0.0434175	0.775091	0.875465	1	1	2.10238	0.0809135	0.589394	0.753467	0.999999	1	2.10238	-0.41788	0.00994947	0.0498958	0.99143	1	2.10238	0.234294	0.105981	0.31856	0.999961	1	2.10238	0.0374959	0.806719	0.955525	1	1	2.10238	-0.461298	0.00515119	0.166942	0.984238	1	2.10238	0.190876	0.196435	0.686243	0.999981	1	2.10238	-0.498794	0.00212607	0.225499	0.976692	1	2.10238	0.15338	0.290568	0.733373	0.999996	1	2.10238	0.652174	7.56457e-05	0.0224946	0.887525	1	45	56	60	59	61	53	61	53	47	57	59	56	42	39	42	70	67	59	8	8	9	7
ENSG00000196754.12	S100A2	chr1	153561108	153567890	-	protein_coding	1546	3.14451	-0.311127	0.00639856	0.0157221	1	1	3.14451	-0.595235	9.38388e-06	3.33548e-05	0.994925	1	3.14451	-0.625919	4.13269e-06	1.53354e-05	0.990002	1	3.14451	-0.340502	0.00342993	0.00764718	1	1	3.14451	-0.461377	0.000196866	0.000594855	0.999958	1	3.14451	-0.284108	0.0166787	0.0629864	1	1	3.14451	-0.314793	0.00846205	0.0402873	1	1	3.14451	-0.0293755	0.786248	0.899489	1	1	3.14451	-0.150251	0.178338	0.42724	1	1	3.14451	-0.0306844	0.795144	0.954736	1	1	3.14451	0.254733	0.0317369	0.319366	1	1	3.14451	0.133858	0.251845	0.736695	1	1	3.14451	0.285417	0.0167981	0.38137	1	1	3.14451	0.164542	0.159962	0.604706	1	1	3.14451	-0.120875	0.28081	0.789868	1	1	120	138	146	146	134	108	90	104	92	96	99	96	111	122	132	132	108	94	7	9	8	7
ENSG00000285867.1	BX470102.2	chr1	153586813	153606283	-	lncRNA	3176	2.37127	-0.410846	0.0256472	0.0533549	0.978609	1	2.37127	-0.220351	0.215344	0.289784	0.997429	1	2.37127	-0.0540884	0.751707	0.806491	0.999816	1	2.37127	-0.391275	0.0336847	0.0594186	0.981857	1	2.37127	-0.273908	0.124649	0.189144	0.995427	1	2.37127	0.190495	0.290769	0.479713	0.997815	1	2.37127	0.356758	0.0472955	0.143325	0.9886	1	2.37127	0.0195715	0.91381	0.964086	0.99988	1	2.37127	0.136938	0.443654	0.694017	0.998878	1	2.37127	0.166262	0.340581	0.782691	0.998772	1	2.37127	-0.170924	0.3445	0.738603	0.998167	1	2.37127	-0.0535576	0.762363	0.953763	0.999711	1	2.37127	-0.337186	0.0611396	0.532293	0.990381	1	2.37127	-0.21982	0.208275	0.662325	0.997765	1	2.37127	0.117366	0.512853	0.895106	0.999073	1	55	87	68	66	74	47	55	58	80	71	77	78	76	60	46	58	73	66	7	7	9	8
ENSG00000188643.11	S100A16	chr1	153606886	153613145	-	protein_coding	1701	7.34814	-0.84604	1.89837e-15	5.16493e-14	0.956302	1	7.34814	-0.809659	6.44115e-15	1.01215e-13	0.985798	1	7.34814	-0.795646	9.45639e-15	1.38624e-13	0.991291	1	7.34814	-0.760321	2.82175e-14	3.91374e-13	0.997557	1	7.34814	-0.800517	7.9485e-15	1.40759e-13	0.989769	1	7.34814	0.0363811	0.523052	0.69565	1	1	7.34814	0.0503939	0.376738	0.575159	1	1	7.34814	0.0857188	0.136712	0.324037	1	1	7.34814	0.0455229	0.423682	0.67911	1	1	7.34814	0.0140128	0.805344	0.955471	1	1	7.34814	0.0493377	0.387328	0.767537	1	1	7.34814	0.00914182	0.872144	0.978192	1	1	7.34814	0.0353249	0.533665	0.883494	1	1	7.34814	-0.00487097	0.931483	0.990256	1	1	7.34814	-0.0401959	0.478908	0.883893	1	1	2623	3366	3026	1943	2229	1811	1810	1877	1851	1776	2018	2026	2009	2052	2047	2032	2045	1838	7	7	7	8
ENSG00000189334.9	S100A14	chr1	153614255	153616986	-	protein_coding	1277	-0.63783	0.688679	0.0845429	0.147309	0.305307	1	-0.63783	0.219738	0.593666	0.669332	0.745574	1	-0.63783	0.528056	0.191879	0.26339	0.440472	1	-0.63783	0.547629	0.173271	0.24678	0.422582	1	-0.63783	0.222079	0.585741	0.671343	0.742537	1	-0.63783	-0.468942	0.215091	0.395964	0.536027	1	-0.63783	-0.160623	0.654245	0.798778	0.863813	1	-0.63783	-0.14105	0.692647	0.844054	0.883664	1	-0.63783	-0.4666	0.210657	0.469263	0.54212	1	-0.63783	0.308318	0.424008	0.827632	0.688668	1	-0.63783	0.327892	0.391473	0.768758	0.669745	1	-0.63783	0.00234154	0.995815	0.999253	0.99576	1	-0.63783	0.0195732	0.956265	0.990602	0.981768	1	-0.63783	-0.305977	0.420768	0.814197	0.695133	1	-0.63783	-0.32555	0.387891	0.850296	0.67631	1	4	3	5	8	10	9	8	3	5	12	5	5	5	8	10	7	3	7	7	7	7	8
ENSG00000189171.14	S100A13	chr1	153618787	153631360	-	protein_coding	2216	4.37619	-0.597713	2.98274e-06	1.48084e-05	0.99311	1	4.37619	-0.592991	4.20946e-06	1.58969e-05	0.992914	1	4.37619	-0.797055	3.00721e-08	1.57209e-07	0.82706	1	4.37619	-0.63501	1.28025e-06	5.27362e-06	0.985602	1	4.37619	-0.527106	1.95129e-05	7.13529e-05	0.998224	1	4.37619	0.00472211	0.965504	0.982546	1	1	4.37619	-0.199342	0.0806533	0.208481	0.999993	1	4.37619	-0.0372974	0.732193	0.868976	1	1	4.37619	0.0706071	0.513862	0.747187	1	1	4.37619	-0.204064	0.0778539	0.551554	0.999991	1	4.37619	-0.0420195	0.703778	0.919367	1	1	4.37619	0.065885	0.54786	0.890097	1	1	4.37619	0.162045	0.155381	0.660627	0.999996	1	4.37619	0.269949	0.0203339	0.304152	0.999975	1	4.37619	0.107905	0.325044	0.814912	0.999999	1	276	376	399	277	277	269	212	292	242	239	244	189	262	259	251	331	263	236	7	7	9	7
ENSG00000160678.11	S100A1	chr1	153627926	153632039	+	protein_coding	3030	-0.511541	0.498002	0.255316	0.361554	0.482929	1	-0.511541	0.365146	0.414887	0.500393	0.606321	1	-0.511541	0.26844	0.549085	0.630641	0.702739	1	-0.511541	0.490749	0.264132	0.350843	0.488501	1	-0.511541	0.494435	0.260552	0.350098	0.485	1	-0.511541	-0.132856	0.746913	0.855733	0.869814	1	-0.511541	-0.229562	0.576231	0.744073	0.772341	1	-0.511541	-0.00725239	0.987837	0.993737	0.993438	1	-0.511541	-0.00356679	0.995761	0.999039	0.996956	1	-0.511541	-0.0967062	0.81808	0.957839	0.901688	1	-0.511541	0.125603	0.759843	0.933425	0.875861	1	-0.511541	0.129289	0.752656	0.952865	0.872159	1	-0.511541	0.22231	0.589016	0.90241	0.778064	1	-0.511541	0.225995	0.582619	0.8827	0.774288	1	-0.511541	0.00368561	0.99214	0.99993	0.996454	1	2	4	8	7	5	14	7	9	5	10	6	4	12	5	8	6	14	5	7	7	8	8
ENSG00000272030.1	AL162258.2	chr1	153631438	153634397	-	lncRNA	1054	0.842493	0.665061	0.0264253	0.0547611	0.509768	1	0.842493	0.782205	0.0104256	0.0204128	0.372123	1	0.842493	0.789235	0.00934112	0.0184725	0.364983	1	0.842493	0.864446	0.00438169	0.00954596	0.283699	1	0.842493	0.871883	0.00410469	0.00945007	0.276111	1	0.842493	0.117144	0.646028	0.789592	0.981383	1	0.842493	0.124174	0.623585	0.778158	0.980686	1	0.842493	0.199385	0.425357	0.648623	0.966087	1	0.842493	0.206823	0.408813	0.667761	0.964199	1	0.842493	0.00702959	0.978121	0.993194	0.998809	1	0.842493	0.0822411	0.742803	0.930513	0.988326	1	0.842493	0.0896782	0.720854	0.949995	0.987215	1	0.842493	0.0752115	0.76184	0.953144	0.990076	1	0.842493	0.0826486	0.739502	0.935414	0.989043	1	0.842493	0.00743709	0.976039	0.99993	0.99919	1	8	10	16	23	25	20	24	21	22	27	24	19	20	26	30	15	35	26	7	7	8	7
ENSG00000160679.13	CHTOP	chr1	153633982	153646306	+	protein_coding	5625	6.03266	-0.248972	3.08135e-05	0.000127059	1	1	6.03266	-0.18159	0.00124387	0.00295886	1	1	6.03266	-0.157089	0.00417703	0.00893231	1	1	6.03266	-0.175309	0.00163112	0.00387492	1	1	6.03266	-0.228684	9.71028e-05	0.000311388	1	1	6.03266	0.0673818	0.194556	0.370633	1	1	6.03266	0.091883	0.0790943	0.205792	1	1	6.03266	0.0736631	0.154841	0.351104	1	1	6.03266	0.0202881	0.69155	0.857048	1	1	6.03266	0.0245012	0.632832	0.905693	1	1	6.03266	0.00628125	0.902232	0.976683	1	1	6.03266	-0.0470937	0.362254	0.808933	1	1	6.03266	-0.01822	0.720522	0.941773	1	1	6.03266	-0.071595	0.167904	0.615592	1	1	6.03266	-0.053375	0.299868	0.802536	1	1	759	931	919	932	925	765	800	853	823	874	864	880	910	860	881	897	851	795	8	8	8	10
ENSG00000143553.11	SNAPIN	chr1	153658703	153661852	+	protein_coding	1517	4.278	-0.237548	0.0126741	0.0287815	0.999999	1	4.278	-0.247576	0.0107191	0.0209172	0.999999	1	4.278	-0.341056	0.000794911	0.00198044	0.999993	1	4.278	-0.225099	0.0179956	0.0340123	1	1	4.278	-0.283648	0.00386203	0.00894959	0.999998	1	4.278	-0.0100276	0.912582	0.953091	1	1	4.278	-0.103508	0.264101	0.459933	1	1	4.278	0.0124487	0.890438	0.953379	1	1	4.278	-0.0460994	0.612817	0.813779	1	1	4.278	-0.0934804	0.319622	0.769809	1	1	4.278	0.0224763	0.80658	0.949692	1	1	4.278	-0.0360719	0.696419	0.940732	1	1	4.278	0.115957	0.214011	0.716162	1	1	4.278	0.0574086	0.536966	0.866191	1	1	4.278	-0.0585482	0.522757	0.897004	1	1	245	254	301	313	253	244	245	226	254	200	253	254	237	279	269	256	252	242	8	6	8	7
ENSG00000143621.17	ILF2	chr1	153661788	153671028	-	protein_coding	2261	6.86594	-0.737769	3.30902e-15	8.59046e-14	0.999669	1	6.86594	-0.881105	4.37639e-17	1.01999e-15	0.916596	1	6.86594	-0.956092	5.04686e-18	1.36375e-16	0.539641	1	6.86594	-0.843724	1.18255e-16	2.46114e-15	0.976044	1	6.86594	-0.890561	3.01397e-17	8.1554e-16	0.891613	1	6.86594	-0.143336	0.00838995	0.037688	1	1	6.86594	-0.218323	0.000173187	0.00188322	1	1	6.86594	-0.105954	0.044233	0.149994	1	1	6.86594	-0.152792	0.00515452	0.0436842	1	1	6.86594	-0.0749874	0.15501	0.645315	1	1	6.86594	0.0373812	0.469609	0.81347	1	1	6.86594	-0.00945595	0.8546	0.974566	1	1	6.86594	0.112369	0.0358437	0.458669	1	1	6.86594	0.0655314	0.210585	0.664908	1	1	6.86594	-0.0468371	0.36453	0.836975	1	1	1997	2347	2299	1671	1619	1468	1242	1236	1409	1199	1300	1340	1390	1400	1463	1393	1412	1292	8	8	8	7
ENSG00000143624.14	INTS3	chr1	153728050	153774808	+	protein_coding	10467	6.8439	0.0829123	0.0795991	0.140086	1	1	6.8439	-0.0537691	0.253638	0.33243	1	1	6.8439	0.00820638	0.859454	0.891736	1	1	6.8439	-0.0379536	0.41562	0.509293	1	1	6.8439	0.0444207	0.340304	0.435569	1	1	6.8439	-0.136681	0.00543982	0.0271362	1	1	6.8439	-0.0747059	0.109706	0.258115	1	1	6.8439	-0.120866	0.0123267	0.0590052	1	1	6.8439	-0.0384915	0.400983	0.660392	1	1	6.8439	0.0619755	0.186465	0.67264	1	1	6.8439	0.0158155	0.732475	0.928696	1	1	6.8439	0.0981898	0.0400623	0.439122	1	1	6.8439	-0.0461599	0.319666	0.781441	1	1	6.8439	0.0362143	0.43208	0.820929	1	1	6.8439	0.0823743	0.0803967	0.580906	1	1	1209	1372	1481	1792	1819	1530	1428	1359	1428	1486	1552	1538	1549	1490	1504	1677	1615	1497	10	10	11	8
ENSG00000143554.14	SLC27A3	chr1	153774354	153780157	+	protein_coding	5470	2.53917	0.544881	0.000545351	0.00172677	0.969536	1	2.53917	0.67352	4.4583e-05	0.000140895	0.874179	1	2.53917	0.629424	0.000104945	0.000305517	0.918661	1	2.53917	0.813123	1.84592e-06	7.42335e-06	0.633418	1	2.53917	0.471455	0.00250546	0.00604395	0.98833	1	2.53917	0.128639	0.322605	0.512869	1	1	2.53917	0.0845426	0.513307	0.693335	1	1	2.53917	0.268242	0.0376967	0.134377	0.999998	1	2.53917	-0.0734268	0.574363	0.788531	1	1	2.53917	-0.0440961	0.736391	0.940023	1	1	2.53917	0.139603	0.268011	0.679413	1	1	2.53917	-0.202065	0.127363	0.612731	0.999999	1	2.53917	0.1837	0.147273	0.652116	1	1	2.53917	-0.157969	0.230338	0.68641	1	1	2.53917	-0.341669	0.0106999	0.270544	0.999952	1	41	46	49	85	88	67	74	72	91	70	83	86	85	93	101	79	76	63	9	9	11	8
ENSG00000143614.10	GATAD2B	chr1	153789030	153923360	-	protein_coding	9244	6.26036	0.201034	0.000351132	0.00116597	1	1	6.26036	0.295003	1.9455e-06	7.7812e-06	1	1	6.26036	0.294179	1.94078e-06	7.59388e-06	1	1	6.26036	0.288488	2.59522e-06	1.02009e-05	1	1	6.26036	0.308522	8.46096e-07	3.91359e-06	1	1	6.26036	0.093969	0.0621292	0.167656	1	1	6.26036	0.0931449	0.0635503	0.175869	1	1	6.26036	0.0874531	0.0799962	0.225921	1	1	6.26036	0.107487	0.0335486	0.155759	1	1	6.26036	-0.000824074	0.986537	0.995074	1	1	6.26036	-0.00651583	0.893725	0.975368	1	1	6.26036	0.0135181	0.781641	0.956395	1	1	6.26036	-0.00569176	0.906815	0.985547	1	1	6.26036	0.0143422	0.768026	0.943725	1	1	6.26036	0.0200339	0.680046	0.936221	1	1	682	832	798	1110	1103	962	987	1028	1042	1034	1050	1093	1061	1079	1104	1094	1165	1016	8	8	8	9
ENSG00000223599.1	AL513523.1	chr1	153852106	153853414	-	processed_pseudogene	1309	-1.46874	-0.372453	0.452518	0.563311	0.525257	1	-1.46874	0.0294864	0.947207	0.959445	0.953776	1	-1.46874	0.175126	0.715493	0.774623	0.766622	1	-1.46874	-0.027118	0.962029	0.973415	0.974375	1	-1.46874	-0.226213	0.651532	0.72781	0.708343	1	-1.46874	0.40194	0.404903	0.593502	0.48293	1	-1.46874	0.547579	0.253558	0.447635	0.341635	1	-1.46874	0.345335	0.467047	0.684245	0.539175	1	-1.46874	0.14624	0.758292	0.895715	0.792169	1	-1.46874	0.14564	0.761118	0.95069	0.809949	1	-1.46874	-0.0566044	0.906829	0.977391	0.927264	1	-1.46874	-0.2557	0.597468	0.909139	0.662205	1	-1.46874	-0.202244	0.669886	0.927418	0.738505	1	-1.46874	-0.401339	0.403003	0.805022	0.494989	1	-1.46874	-0.199095	0.675975	0.935084	0.727936	1	6	1	1	3	2	1	1	3	5	3	2	6	2	1	6	1	4	2	7	8	7	8
ENSG00000284738.1	AL358472.5	chr1	153923337	153935240	+	lncRNA	1267	-0.776371	0.672268	0.0807169	0.141751	0.276313	1	-0.776371	0.735255	0.0610306	0.0975146	0.23157	1	-0.776371	0.384385	0.338634	0.424715	0.539576	1	-0.776371	0.548524	0.162847	0.233764	0.380233	1	-0.776371	0.668628	0.0862472	0.138333	0.279805	1	-0.776371	0.0629867	0.861836	0.926184	0.952127	1	-0.776371	-0.287884	0.417288	0.612666	0.717989	1	-0.776371	-0.123745	0.719927	0.861328	0.891518	1	-0.776371	-0.00364073	0.990292	0.99648	0.995553	1	-0.776371	-0.35087	0.335762	0.777759	0.654139	1	-0.776371	-0.186731	0.60171	0.874694	0.836375	1	-0.776371	-0.0666274	0.8506	0.973858	0.946766	1	-0.776371	0.164139	0.651688	0.921949	0.836122	1	-0.776371	0.284243	0.431483	0.820678	0.720708	1	-0.776371	0.120104	0.735079	0.950356	0.894729	1	3	4	2	10	6	5	9	6	5	6	5	4	6	4	8	8	6	6	7	7	8	7
ENSG00000198837.10	DENND4B	chr1	153929501	153946718	-	protein_coding	7606	6.21006	0.0201646	0.744323	0.817075	1	1	6.21006	0.0719425	0.252308	0.330977	1	1	6.21006	0.276499	8.65391e-05	0.000256687	1	1	6.21006	0.275947	8.67369e-05	0.000262607	1	1	6.21006	0.123452	0.0527051	0.0909081	1	1	6.21006	0.0517779	0.399339	0.588359	1	1	6.21006	0.256334	0.000175951	0.00190804	1	1	6.21006	0.255783	0.000176523	0.00192901	1	1	6.21006	0.103288	0.0960722	0.301122	1	1	6.21006	0.204556	0.00192343	0.283268	1	1	6.21006	0.204005	0.00193802	0.11772	1	1	6.21006	0.0515097	0.400784	0.825771	1	1	6.21006	-0.00055161	0.992602	0.997885	1	1	6.21006	-0.153047	0.0154978	0.273716	1	1	6.21006	-0.152495	0.0156605	0.31898	1	1	690	834	878	1133	977	804	957	847	912	1061	1063	1132	1094	1126	1116	1003	1010	972	8	8	10	9
ENSG00000160741.17	CRTC2	chr1	153947669	153958615	-	protein_coding	3602	4.94363	0.0768624	0.304618	0.414862	1	1	4.94363	0.0122424	0.871229	0.9023	1	1	4.94363	0.183031	0.0186285	0.034322	1	1	4.94363	0.212937	0.0067802	0.0141418	1	1	4.94363	0.0931315	0.217088	0.301529	1	1	4.94363	-0.0646199	0.381409	0.571235	1	1	4.94363	0.106168	0.147311	0.314795	1	1	4.94363	0.136075	0.064911	0.19575	1	1	4.94363	0.0162692	0.822038	0.919485	1	1	4.94363	0.170788	0.0256267	0.431176	1	1	4.94363	0.200695	0.00945201	0.202234	1	1	4.94363	0.0808891	0.276752	0.752899	1	1	4.94363	0.0299065	0.676021	0.9289	1	1	4.94363	-0.0898992	0.219164	0.67454	1	1	4.94363	-0.119806	0.103149	0.624809	1	1	292	329	398	435	450	396	397	334	374	436	433	425	439	450	466	407	430	403	8	9	9	9
ENSG00000143570.18	SLC39A1	chr1	153959099	153968184	-	protein_coding	3388	0.555939	0.110362	0.739432	0.813823	0.941978	1	0.555939	-0.0292725	0.930781	0.947022	0.985089	1	0.555939	0.496983	0.126904	0.185319	0.677087	1	0.555939	0.251103	0.444425	0.538008	0.864463	1	0.555939	0.160388	0.627842	0.70842	0.915269	1	0.555939	-0.139635	0.668863	0.804495	0.929279	1	0.555939	0.386621	0.207443	0.393371	0.803574	1	0.555939	0.14074	0.649528	0.815518	0.94218	1	0.555939	0.0500254	0.871872	0.94714	0.979609	1	0.555939	0.526256	0.102323	0.589116	0.651752	1	0.555939	0.280375	0.387096	0.767537	0.849183	1	0.555939	0.18966	0.561078	0.896297	0.901866	1	0.555939	-0.245881	0.415034	0.837945	0.903089	1	0.555939	-0.336595	0.272528	0.721872	0.841703	1	0.555939	-0.0907148	0.770854	0.959515	0.963854	1	8	16	17	17	13	23	15	21	7	25	29	13	16	20	21	20	21	12	7	7	10	8
ENSG00000282386.1	AL358472.4	chr1	153964361	153965070	+	lncRNA	710	-0.187782	0.32801	0.403891	0.517258	0.690458	1	-0.187782	0.366679	0.358408	0.444152	0.652931	1	-0.187782	0.55332	0.158862	0.224406	0.48359	1	-0.187782	0.247438	0.533533	0.622111	0.762847	1	-0.187782	0.567684	0.147231	0.217567	0.471397	1	-0.187782	0.0386693	0.915598	0.954519	0.972331	1	-0.187782	0.22531	0.529027	0.706818	0.831665	1	-0.187782	-0.0805721	0.827164	0.919205	0.935029	1	-0.187782	0.239674	0.50201	0.737681	0.821514	1	-0.187782	0.186641	0.608479	0.897342	0.857852	1	-0.187782	-0.119241	0.749948	0.932112	0.904394	1	-0.187782	0.201005	0.580352	0.902484	0.847714	1	-0.187782	-0.305882	0.402613	0.831028	0.754035	1	-0.187782	0.0143643	0.968456	0.990689	0.990419	1	-0.187782	0.320246	0.379523	0.846443	0.742988	1	5	4	10	7	12	11	15	7	6	10	9	15	9	9	9	5	15	15	7	6	6	6
ENSG00000273026.1	AL358472.3	chr1	153966516	153966930	+	lncRNA	415	-0.528999	0.903491	0.0320842	0.0646245	0.112039	0.919518	-0.528999	1.28039	0.00327459	0.00713639	0.0246584	0.193463	-0.528999	1.32787	0.0022227	0.00504232	0.0193174	0.154617	-0.528999	1.58386	0.000316547	0.000863365	0.00487999	0.0498145	-0.528999	1.06096	0.0130008	0.0265231	0.0627194	0.468408	-0.528999	0.376904	0.292072	0.481023	0.655908	1	-0.528999	0.424376	0.230939	0.422084	0.612777	1	-0.528999	0.680367	0.0529663	0.170403	0.362961	1	-0.528999	0.157473	0.659735	0.840788	0.85728	1	-0.528999	0.0474725	0.890511	0.980496	0.966604	1	-0.528999	0.303463	0.368398	0.755789	0.793716	1	-0.528999	-0.219431	0.534786	0.886532	0.82162	1	-0.528999	0.255991	0.440941	0.850629	0.842482	1	-0.528999	-0.266903	0.445248	0.827951	0.784347	1	-0.528999	-0.522894	0.129617	0.658536	0.550339	1	2	3	1	6	7	6	4	9	11	8	6	12	8	14	11	9	5	7	5	7	6	6
ENSG00000143578.16	CREB3L4	chr1	153967534	153974361	+	protein_coding	2902	2.90758	0.348683	0.0176744	0.0385394	0.998279	1	2.90758	0.14133	0.335208	0.420075	0.999878	1	2.90758	-0.183199	0.227775	0.304755	0.999683	1	2.90758	0.050571	0.728562	0.793976	0.999973	1	2.90758	0.0621767	0.669594	0.742563	0.999966	1	2.90758	-0.207353	0.13364	0.286647	0.999861	1	2.90758	-0.531882	0.000621905	0.00521338	0.9785	1	2.90758	-0.298112	0.034321	0.125525	0.999438	1	2.90758	-0.286506	0.0413091	0.179482	0.999533	1	2.90758	-0.32453	0.0322972	0.450932	0.998252	1	2.90758	-0.0907591	0.521302	0.83843	0.999965	1	2.90758	-0.0791533	0.57543	0.899701	0.999972	1	2.90758	0.23377	0.116002	0.615181	0.999512	1	2.90758	0.245376	0.0995674	0.519369	0.999426	1	2.90758	0.0116057	0.934374	0.989273	0.999997	1	60	79	109	134	143	101	112	78	104	79	78	86	110	92	92	98	102	95	7	9	8	8
ENSG00000143543.15	JTB	chr1	153974269	153977674	-	protein_coding	1482	3.45031	0.200888	0.11513	0.190338	0.999958	1	3.45031	0.0238556	0.853366	0.888672	0.999998	1	3.45031	0.127464	0.319175	0.40492	0.999985	1	3.45031	0.231076	0.0724159	0.116369	0.999929	1	3.45031	0.303741	0.0197589	0.0384733	0.999775	1	3.45031	-0.177032	0.156273	0.319967	0.999978	1	3.45031	-0.0734233	0.543559	0.71849	0.999998	1	3.45031	0.0301883	0.79921	0.904451	0.999999	1	3.45031	0.102853	0.385909	0.648144	0.999997	1	3.45031	0.103609	0.409211	0.820098	0.999992	1	3.45031	0.20722	0.0998643	0.479933	0.999963	1	3.45031	0.279885	0.0281028	0.391263	0.999881	1	3.45031	0.103612	0.393903	0.824644	0.999995	1	3.45031	0.176276	0.149014	0.587909	0.999985	1	3.45031	0.0726648	0.539918	0.901731	0.999998	1	108	108	128	175	145	153	117	155	105	118	162	142	149	149	167	159	176	152	8	8	8	6
ENSG00000285641.1	AL358472.6	chr1	153975850	153986246	-	protein_coding	1706	-0.395368	-0.0611108	0.866986	0.909494	0.95409	1	-0.395368	-0.298819	0.437451	0.522927	0.719001	1	-0.395368	0.058475	0.874349	0.903456	0.950192	1	-0.395368	-0.426773	0.269204	0.356293	0.582984	1	-0.395368	0.234756	0.515137	0.606652	0.811808	1	-0.395368	-0.237709	0.523977	0.696413	0.778573	1	-0.395368	0.119586	0.737016	0.855403	0.907804	1	-0.395368	-0.365663	0.328094	0.557954	0.645722	1	-0.395368	0.295867	0.397219	0.657523	0.768654	1	-0.395368	0.357294	0.341277	0.782862	0.668173	1	-0.395368	-0.127954	0.741147	0.930513	0.872218	1	-0.395368	0.533575	0.150648	0.641465	0.503425	1	-0.395368	-0.485248	0.198145	0.700869	0.530603	1	-0.395368	0.176281	0.61264	0.89535	0.871143	1	-0.395368	0.661529	0.0769665	0.570173	0.36789	1	6	5	12	11	7	8	6	5	8	10	6	11	6	8	4	7	18	7	8	8	8	6
ENSG00000272654.1	AL358472.2	chr1	153977743	153979160	+	lncRNA	1418	-0.419625	0.194061	0.647863	0.738999	0.807608	1	-0.419625	-0.132488	0.762334	0.813661	0.861779	1	-0.419625	0.132008	0.759608	0.812993	0.866514	1	-0.419625	0.196698	0.645545	0.723194	0.805208	1	-0.419625	0.0130498	0.977752	0.984153	0.98344	1	-0.419625	-0.326549	0.439006	0.624514	0.672326	1	-0.419625	-0.0620528	0.87939	0.940971	0.941867	1	-0.419625	0.0026368	0.994546	0.997113	0.998673	1	-0.419625	-0.181011	0.658531	0.840383	0.827608	1	-0.419625	0.264497	0.536175	0.874969	0.730576	1	-0.419625	0.329186	0.438463	0.795579	0.669566	1	-0.419625	0.145538	0.734484	0.951451	0.847223	1	-0.419625	0.0646896	0.875003	0.976086	0.940084	1	-0.419625	-0.118958	0.774441	0.945739	0.885286	1	-0.419625	-0.183648	0.656119	0.930488	0.825114	1	2	6	12	10	7	11	10	6	3	4	7	14	8	14	5	8	10	5	9	9	6	6
ENSG00000143545.9	RAB13	chr1	153981605	153986358	-	protein_coding	2763	4.1134	-0.0701891	0.577643	0.678834	0.999996	1	4.1134	-0.087736	0.494071	0.577212	0.999993	1	4.1134	-0.0138066	0.912615	0.933657	0.999999	1	4.1134	0.0159541	0.89906	0.92672	0.999999	1	4.1134	-0.281026	0.036392	0.0658996	0.999792	1	4.1134	-0.0175469	0.888905	0.940747	0.999999	1	4.1134	0.0563825	0.649568	0.795367	0.999998	1	4.1134	0.0861432	0.485822	0.699093	0.999996	1	4.1134	-0.210837	0.104554	0.315492	0.999946	1	4.1134	0.0739294	0.558401	0.879763	0.999996	1	4.1134	0.10369	0.410168	0.779167	0.999993	1	4.1134	-0.19329	0.141551	0.629656	0.999951	1	4.1134	0.0297607	0.809677	0.965738	0.999999	1	4.1134	-0.267219	0.0429351	0.396969	0.999858	1	4.1134	-0.29698	0.0247542	0.385448	0.999782	1	145	224	277	249	246	234	276	205	169	233	233	246	251	258	236	213	208	182	8	8	9	8
ENSG00000177954.14	RPS27	chr1	153990762	153992155	+	protein_coding	1028	7.31365	-0.281334	1.87756e-05	8.09025e-05	1	1	7.31365	-0.44448	8.09982e-09	4.73341e-08	1	1	7.31365	-0.438359	1.02752e-08	5.7489e-08	1	1	7.31365	-0.47642	1.85139e-09	1.18836e-08	1	1	7.31365	-0.467896	2.70572e-09	1.87313e-08	1	1	7.31365	-0.163147	0.00652533	0.0312692	1	1	7.31365	-0.157026	0.00842508	0.0401304	1	1	7.31365	-0.195086	0.00147527	0.0109795	1	1	7.31365	-0.186562	0.00220448	0.0239844	1	1	7.31365	0.00612098	0.913857	0.984062	1	1	7.31365	-0.0319393	0.573476	0.8636	1	1	7.31365	-0.0234152	0.679448	0.933817	1	1	7.31365	-0.0380602	0.50194	0.872681	1	1	7.31365	-0.0295362	0.601767	0.891238	1	1	7.31365	0.00852403	0.880034	0.978456	1	1	2061	2388	2742	2466	2324	2249	1856	1919	1904	1930	2184	1815	1986	1975	1959	2008	2028	1890	7	7	8	7
ENSG00000143552.9	NUP210L	chr1	153992685	154155116	-	protein_coding	5889	-0.850746	0.150387	0.724329	0.801693	0.804018	1	-0.850746	0.394238	0.363652	0.449669	0.539306	1	-0.850746	0.142399	0.742757	0.798762	0.81656	1	-0.850746	0.723447	0.0905297	0.141294	0.260158	1	-0.850746	0.5719	0.181513	0.259582	0.375399	1	-0.850746	0.243851	0.552835	0.719964	0.723713	1	-0.850746	-0.00798884	0.983427	0.991828	0.9871	1	-0.850746	0.57306	0.152804	0.348215	0.399724	1	-0.850746	0.421513	0.295245	0.561985	0.540841	1	-0.850746	-0.25184	0.545155	0.876079	0.710408	1	-0.850746	0.329209	0.406901	0.777427	0.662069	1	-0.850746	0.177662	0.6575	0.924687	0.811673	1	-0.850746	0.581048	0.153402	0.657549	0.389611	1	-0.850746	0.429501	0.293295	0.73521	0.528458	1	-0.850746	-0.151547	0.69261	0.939104	0.855655	1	4	3	3	4	7	3	7	3	6	6	1	6	5	11	7	4	9	7	9	9	8	8
ENSG00000143549.21	TPM3	chr1	154155304	154194648	-	protein_coding	15156	7.9306	-0.439713	1.79344e-08	1.34383e-07	1	1	7.9306	-0.433593	2.50418e-08	1.34602e-07	1	1	7.9306	-0.502881	1.21966e-09	7.92876e-09	1	1	7.9306	-0.433135	2.45614e-08	1.32091e-07	1	1	7.9306	-0.427902	3.1165e-08	1.80835e-07	1	1	7.9306	0.00612062	0.916131	0.954633	1	1	7.9306	-0.0631674	0.28208	0.479049	1	1	7.9306	0.00657813	0.909703	0.962669	1	1	7.9306	0.0118108	0.838696	0.928328	1	1	7.9306	-0.069288	0.240369	0.717777	1	1	7.9306	0.000457502	0.993725	0.998704	1	1	7.9306	0.00569017	0.922089	0.98403	1	1	7.9306	0.0697455	0.236409	0.732529	1	1	7.9306	0.0749782	0.203952	0.658606	1	1	7.9306	0.00523267	0.928186	0.987351	1	1	3370	4130	3648	3318	3490	3020	2793	3220	2898	2747	3131	2957	3048	3165	3288	3386	3168	2941	9	9	9	11
ENSG00000143612.20	C1orf43	chr1	154206696	154220637	-	protein_coding	2670	7.18928	0.0320707	0.521776	0.628616	1	1	7.18928	0.0262811	0.60101	0.675762	1	1	7.18928	0.0679182	0.18085	0.250505	1	1	7.18928	0.0691752	0.17266	0.24598	1	1	7.18928	0.0303817	0.544597	0.633707	1	1	7.18928	-0.00578959	0.907141	0.949759	1	1	7.18928	0.0358476	0.470603	0.659131	1	1	7.18928	0.0371045	0.454789	0.673961	1	1	7.18928	-0.00168896	0.97277	0.987127	1	1	7.18928	0.0416372	0.405123	0.817829	1	1	7.18928	0.0428941	0.390703	0.768396	1	1	7.18928	0.00410064	0.934284	0.986346	1	1	7.18928	0.00125694	0.979738	0.994276	1	1	7.18928	-0.0375365	0.451072	0.830222	1	1	7.18928	-0.0387935	0.435663	0.870557	1	1	1367	1782	1931	2231	2070	1876	1801	1846	1901	1805	2032	2107	2048	1940	2107	2064	2042	1802	9	9	9	9
ENSG00000143569.19	UBAP2L	chr1	154220179	154271510	+	protein_coding	7503	7.99431	0.201941	6.00145e-05	0.000233041	1	1	7.99431	0.106371	0.0201856	0.0368402	1	1	7.99431	0.146807	0.00198293	0.00454781	1	1	7.99431	0.127615	0.00613681	0.0129171	1	1	7.99431	0.132666	0.0045823	0.0104238	1	1	7.99431	-0.0955701	0.0336427	0.107165	1	1	7.99431	-0.0551343	0.207591	0.393554	1	1	7.99431	-0.074326	0.0927598	0.250364	1	1	7.99431	-0.0692747	0.116042	0.335458	1	1	7.99431	0.0404358	0.354536	0.7893	1	1	7.99431	0.0212441	0.624693	0.884181	1	1	7.99431	0.0262954	0.545296	0.890097	1	1	7.99431	-0.0191917	0.657772	0.924348	1	1	7.99431	-0.0141404	0.743949	0.9365	1	1	7.99431	0.00505126	0.907007	0.981535	1	1	2449	2893	3007	3925	4022	3512	3251	3209	3218	3365	3490	3495	3453	3500	3516	3527	3721	3216	9	9	10	8
ENSG00000143575.14	HAX1	chr1	154272511	154275875	+	protein_coding	2155	5.40721	0.194855	0.00440248	0.01128	1	1	5.40721	0.23659	0.00084213	0.00207695	1	1	5.40721	0.210632	0.00242517	0.00545484	1	1	5.40721	0.313387	2.58154e-05	8.57371e-05	1	1	5.40721	0.232274	0.000954499	0.00250982	1	1	5.40721	0.0417352	0.501596	0.678163	1	1	5.40721	0.0157773	0.798346	0.893298	1	1	5.40721	0.118532	0.0600403	0.186272	1	1	5.40721	0.0374192	0.544115	0.769861	1	1	5.40721	-0.0259579	0.676868	0.919395	1	1	5.40721	0.0767964	0.218411	0.632258	1	1	5.40721	-0.00431599	0.94448	0.988547	1	1	5.40721	0.102754	0.102282	0.599454	1	1	5.40721	0.0216419	0.726564	0.931732	1	1	5.40721	-0.0811124	0.19168	0.728031	1	1	370	458	482	623	600	564	526	615	520	558	552	586	609	607	652	604	618	536	7	7	8	11
ENSG00000143515.18	ATP8B2	chr1	154325553	154351304	+	protein_coding	7622	6.93742	0.487567	4.36138e-11	5.40309e-10	1	1	6.93742	0.379098	1.19773e-08	6.79903e-08	1	1	6.93742	0.429729	8.11269e-10	5.41957e-09	1	1	6.93742	0.414401	1.73293e-09	1.11558e-08	1	1	6.93742	0.456692	2.05126e-10	1.68327e-09	1	1	6.93742	-0.108469	0.0279346	0.0931812	1	1	6.93742	-0.0578382	0.225247	0.415123	1	1	6.93742	-0.0731663	0.127547	0.308509	1	1	6.93742	-0.0308749	0.512705	0.746332	1	1	6.93742	0.0506308	0.291518	0.757026	1	1	6.93742	0.0353027	0.459485	0.807642	1	1	6.93742	0.0775941	0.109744	0.583778	1	1	6.93742	-0.0153281	0.746114	0.947095	1	1	6.93742	0.0269633	0.569253	0.877268	1	1	6.93742	0.0422914	0.373587	0.84336	1	1	905	1216	1261	1962	1969	1711	1597	1557	1566	1650	1714	1720	1722	1718	1716	1793	1839	1654	8	8	10	8
ENSG00000238365.3	RNU7-57P	chr1	154338743	154338802	+	snRNA	60	-1.12709	0.78697	0.099298	0.168562	0.161668	1	-1.12709	1.03639	0.0353129	0.0601845	0.0752921	0.463052	-1.12709	0.691597	0.150222	0.214075	0.217779	1	-1.12709	0.970719	0.0457342	0.077882	0.0918282	0.571305	-1.12709	0.97436	0.0450519	0.0793429	0.0907757	0.619348	-1.12709	0.24942	0.566464	0.729135	0.707839	1	-1.12709	-0.0953729	0.826673	0.911104	0.87491	1	-1.12709	0.183749	0.669927	0.829124	0.780491	1	-1.12709	0.18739	0.66356	0.8415	0.776128	1	-1.12709	-0.344793	0.437684	0.834823	0.59157	1	-1.12709	-0.0656708	0.878737	0.973137	0.925721	1	-1.12709	-0.0620303	0.885915	0.980819	0.930144	1	-1.12709	0.279122	0.525411	0.880581	0.660626	1	-1.12709	0.282763	0.519951	0.859184	0.656451	1	-1.12709	0.00364058	0.992744	0.99993	0.995572	1	3	1	0	5	6	2	2	9	4	3	5	3	7	4	4	8	3	4	5	5	4	4
ENSG00000160712.13	IL6R	chr1	154405193	154469450	+	protein_coding	6453	1.76762	0.352684	0.0819913	0.143646	0.973462	1	1.76762	-0.0772572	0.715279	0.775195	0.997432	1	1.76762	-0.245523	0.257841	0.338362	0.982978	1	1.76762	-0.415223	0.0647571	0.105546	0.928447	1	1.76762	-0.308208	0.159709	0.232848	0.97034	1	1.76762	-0.429942	0.0351839	0.111085	0.950236	1	1.76762	-0.598207	0.00505294	0.0271673	0.822008	1	1.76762	-0.767907	0.000632768	0.00553365	0.563825	1	1.76762	-0.660893	0.00232189	0.0248663	0.740947	1	1.76762	-0.168266	0.433362	0.832473	0.991659	1	1.76762	-0.337966	0.127367	0.520222	0.959554	1	1.76762	-0.230951	0.286321	0.759222	0.98461	1	1.76762	-0.1697	0.443225	0.851615	0.989054	1	1.76762	-0.0626853	0.773137	0.945341	0.997272	1	1.76762	0.107015	0.629216	0.92446	0.994033	1	33	37	54	83	62	46	43	44	39	34	36	46	42	30	33	50	25	38	9	9	9	7
ENSG00000160714.10	UBE2Q1	chr1	154548577	154559028	-	protein_coding	4190	5.86314	0.0599597	0.292865	0.402794	1	1	5.86314	-0.031255	0.5863	0.662872	1	1	5.86314	-0.0937012	0.109894	0.163733	1	1	5.86314	0.0257263	0.650903	0.727489	1	1	5.86314	0.0103426	0.855695	0.893366	1	1	5.86314	-0.0912147	0.11198	0.254265	1	1	5.86314	-0.153661	0.00989032	0.045168	1	1	5.86314	-0.0342335	0.539301	0.73876	1	1	5.86314	-0.0496171	0.376044	0.639936	1	1	5.86314	-0.0624462	0.278211	0.748879	1	1	5.86314	0.0569813	0.316811	0.719938	1	1	5.86314	0.0415976	0.4638	0.860455	1	1	5.86314	0.119427	0.0413873	0.478645	1	1	5.86314	0.104044	0.0735659	0.474767	1	1	5.86314	-0.0153836	0.783527	0.962853	1	1	566	711	803	893	868	817	716	736	733	693	766	717	849	759	816	831	796	759	9	9	8	8
ENSG00000160716.6	CHRNB2	chr1	154567778	154580013	+	protein_coding	5882	-0.60966	-0.732658	0.050191	0.0951618	0.309794	1	-0.60966	-0.558279	0.132056	0.191085	0.488947	1	-0.60966	-0.910344	0.0201126	0.0367357	0.165813	0.842836	-0.60966	-0.868202	0.0246711	0.045095	0.19396	0.97714	-0.60966	-0.626696	0.0907109	0.144453	0.417283	1	-0.60966	0.174379	0.64497	0.788968	0.834035	1	-0.60966	-0.177686	0.642621	0.79117	0.80667	1	-0.60966	-0.135544	0.719753	0.861324	0.854848	1	-0.60966	0.105962	0.777569	0.900275	0.898516	1	-0.60966	-0.352065	0.366776	0.797824	0.631696	1	-0.60966	-0.309923	0.421583	0.785503	0.681086	1	-0.60966	-0.0684174	0.856468	0.97471	0.937694	1	-0.60966	0.042142	0.914873	0.987523	0.952496	1	-0.60966	0.283648	0.462263	0.836457	0.699857	1	-0.60966	0.241506	0.52651	0.898383	0.749022	1	7	9	14	9	8	2	7	5	8	4	3	8	6	6	4	10	6	4	9	9	10	8
ENSG00000233875.1	AL592078.1	chr1	154579065	154579663	-	lncRNA	321	-0.486179	1.50532	0.000737055	0.00226507	0.00475481	0.0751938	-0.486179	2.02871	1.75516e-05	5.9477e-05	0.00023749	0.00334069	-0.486179	1.72474	0.00016667	0.000468434	0.00147536	0.0171526	-0.486179	1.69739	0.000196351	0.000556983	0.00169792	0.0194549	-0.486179	1.83295	7.10673e-05	0.000233408	0.000763166	0.0106973	-0.486179	0.523397	0.11942	0.265328	0.553279	1	-0.486179	0.219419	0.515509	0.695599	0.829512	1	-0.486179	0.192071	0.568463	0.760481	0.85305	1	-0.486179	0.327638	0.326396	0.593432	0.740514	1	-0.486179	-0.303978	0.355119	0.789383	0.79487	1	-0.486179	-0.331326	0.312708	0.717188	0.76916	1	-0.486179	-0.195759	0.543999	0.890018	0.890943	1	-0.486179	-0.027348	0.933901	0.990602	0.981226	1	-0.486179	0.108219	0.741696	0.935693	0.929824	1	-0.486179	0.135567	0.678667	0.935845	0.910754	1	0	1	2	10	7	5	10	10	11	5	10	10	11	7	7	11	11	6	6	6	6	6
ENSG00000160710.17	ADAR	chr1	154582057	154628013	-	protein_coding	9629	9.63306	1.66913	2.01438e-26	5.18873e-24	4.91064e-17	4.48837e-15	9.63306	1.75684	4.98967e-27	8.75797e-25	1.87755e-18	1.29303e-16	9.63306	1.81207	2.10599e-27	4.17703e-25	2.76697e-19	2.10268e-17	9.63306	1.82237	1.79244e-27	3.59104e-25	1.95344e-19	1.47796e-17	9.63306	1.79785	2.60724e-27	5.81033e-25	4.45224e-19	3.80628e-17	9.63306	0.0877041	0.0453288	0.133399	1	1	9.63306	0.142936	0.00192039	0.0128332	1	1	9.63306	0.153237	0.00100162	0.00804581	1	1	9.63306	0.128718	0.00458495	0.0403762	1	1	9.63306	0.055232	0.197951	0.685073	1	1	9.63306	0.0655333	0.128714	0.522069	1	1	9.63306	0.0410138	0.335933	0.792824	1	1	9.63306	0.0103013	0.807446	0.965382	1	1	9.63306	-0.0142182	0.73674	0.934482	1	1	9.63306	-0.0245194	0.562746	0.90685	1	1	2654	3243	3498	12809	12089	10727	11470	11189	11468	11965	12407	12502	12796	12394	12887	12718	13044	11512	9	9	9	10
ENSG00000287064.1	AL606500.1	chr1	154671593	154678345	+	lncRNA	1224	0.655852	-2.95339	2.28399e-14	5.04463e-13	2.2363e-11	1.15207e-09	0.655852	-3.09495	2.1285e-14	3.03936e-13	1.45253e-11	4.9416e-10	0.655852	-3.58694	1.88414e-15	3.15092e-14	4.44431e-13	1.74206e-11	0.655852	-3.61314	1.42522e-15	2.46665e-14	3.1799e-13	1.22944e-11	0.655852	-3.31409	5.1422e-15	9.54073e-14	2.07903e-12	8.69945e-11	0.655852	-0.141558	0.660747	0.7992	0.920782	1	0.655852	-0.633554	0.0620644	0.173049	0.397451	1	0.655852	-0.659758	0.0512782	0.16673	0.366924	1	0.655852	-0.360707	0.267738	0.53607	0.73607	1	0.655852	-0.491995	0.163628	0.652532	0.539868	1	0.655852	-0.518199	0.141241	0.539762	0.509103	1	0.655852	-0.219149	0.517556	0.880426	0.845417	1	0.655852	-0.0262042	0.944079	0.990602	0.976075	1	0.655852	0.272846	0.446294	0.828235	0.755719	1	0.655852	0.299051	0.402642	0.855959	0.728995	1	68	86	77	10	10	10	7	6	11	6	7	3	6	5	5	5	8	8	6	6	7	7
ENSG00000143603.19	KCNN3	chr1	154697455	154870281	-	protein_coding	13599	3.20271	-0.506389	2.57492e-05	0.000108133	0.99999	1	3.20271	-1.2235	7.5225e-12	6.97289e-11	0.00552892	0.0545846	3.20271	-0.949754	9.54991e-10	6.30536e-09	0.357111	1	3.20271	-1.434	2.18918e-13	2.57533e-12	4.24565e-05	0.000664103	3.20271	-1.06927	8.70312e-11	7.6481e-10	0.0860813	0.595306	3.20271	-0.717112	7.87612e-07	2.31773e-05	0.93789	1	3.20271	-0.443365	0.000374593	0.00347367	0.999985	1	3.20271	-0.92761	8.17325e-09	4.67171e-07	0.410545	1	3.20271	-0.56288	2.15658e-05	0.000776291	0.99873	1	3.20271	0.273747	0.0319522	0.449643	0.999999	1	3.20271	-0.210498	0.111212	0.493573	0.999999	1	3.20271	0.154232	0.219027	0.71027	1	1	3.20271	-0.484245	0.000478757	0.14837	0.998902	1	3.20271	-0.119515	0.319478	0.754288	1	1	3.20271	0.364729	0.00652654	0.225168	0.999954	1	151	189	224	165	147	158	91	90	75	112	107	104	83	79	73	98	109	96	9	9	11	8
ENSG00000163344.6	PMVK	chr1	154924740	154936719	-	protein_coding	1002	4.07231	-0.304777	0.00898339	0.0211757	0.99996	1	4.07231	-0.63352	5.44608e-06	2.01864e-05	0.975424	1	4.07231	-0.607883	8.88952e-06	3.1151e-05	0.984494	1	4.07231	-0.489312	0.000135347	0.000396057	0.998242	1	4.07231	-0.584755	1.45111e-05	5.44275e-05	0.989791	1	4.07231	-0.328743	0.00768348	0.0352683	0.999863	1	4.07231	-0.303106	0.0124208	0.0536602	0.999925	1	4.07231	-0.184535	0.109922	0.279798	0.999993	1	4.07231	-0.279977	0.0193564	0.108054	0.999955	1	4.07231	0.0256373	0.831368	0.962986	0.999999	1	4.07231	0.144208	0.229464	0.643364	0.999993	1	4.07231	0.0487654	0.684141	0.93478	0.999999	1	4.07231	0.11857	0.316825	0.780514	0.999996	1	4.07231	0.0231281	0.845462	0.96383	1	1	4.07231	-0.0954423	0.416429	0.862378	0.999998	1	221	260	319	273	259	238	183	220	149	160	227	198	224	208	219	245	192	170	7	7	7	9
ENSG00000163346.17	PBXIP1	chr1	154944076	154956123	-	protein_coding	3851	7.50169	0.0524345	0.533687	0.6392	1	1	7.50169	-0.267671	0.00353626	0.00765199	1	1	7.50169	-0.138762	0.108708	0.162211	1	1	7.50169	-0.175852	0.0447957	0.0764302	1	1	7.50169	-0.266724	0.00356347	0.00832093	1	1	7.50169	-0.320106	0.000638407	0.00512846	0.999999	1	7.50169	-0.191196	0.0289263	0.100761	1	1	7.50169	-0.228286	0.0102915	0.05112	1	1	7.50169	-0.319159	0.000640602	0.00951738	0.999999	1	7.50169	0.12891	0.136826	0.623993	1	1	7.50169	0.0918197	0.284761	0.697281	1	1	7.50169	0.00094722	0.991131	0.998812	1	1	7.50169	-0.0370899	0.661297	0.925172	1	1	7.50169	-0.127962	0.138628	0.576012	1	1	7.50169	-0.0908725	0.288422	0.794371	1	1	1849	2160	3092	3223	2833	2672	2395	1884	2022	2388	2370	2407	2378	2483	2296	2337	2280	2078	7	8	9	7
ENSG00000268154.2	Metazoa_SRP	chr1	154950210	154950492	-	misc_RNA	283	-1.16728	-0.0720561	0.861317	0.905318	0.910744	1	-1.16728	-0.366723	0.397999	0.483785	0.520257	1	-1.16728	0.543466	0.191898	0.263398	0.400603	1	-1.16728	-0.310328	0.465428	0.558153	0.590802	1	-1.16728	0.274996	0.512365	0.604058	0.666932	1	-1.16728	-0.294667	0.482059	0.660803	0.594843	1	-1.16728	0.615522	0.126215	0.284236	0.328718	1	-1.16728	-0.238272	0.561447	0.755297	0.670849	1	-1.16728	0.347053	0.389789	0.651532	0.584037	1	-1.16728	0.910189	0.0342369	0.455709	0.117699	1	-1.16728	0.0563955	0.894683	0.975368	0.91487	1	-1.16728	0.641719	0.13207	0.617792	0.267513	1	-1.16728	-0.853794	0.0418959	0.481195	0.144491	1	-1.16728	-0.26847	0.489286	0.847777	0.712505	1	-1.16728	0.585324	0.159991	0.693617	0.316872	1	1	3	6	4	5	2	3	2	2	5	7	7	3	4	1	2	6	7	6	6	5	6
ENSG00000163348.4	PYGO2	chr1	154957026	154963853	-	protein_coding	3664	5.68574	-0.33183	2.51569e-06	1.2664e-05	1	1	5.68574	-0.376139	3.8013e-07	1.69808e-06	1	1	5.68574	-0.30168	1.16e-05	3.99505e-05	1	1	5.68574	-0.320538	4.55472e-06	1.71662e-05	1	1	5.68574	-0.365806	5.49781e-07	2.62439e-06	1	1	5.68574	-0.0443086	0.450931	0.634739	1	1	5.68574	0.0301503	0.603634	0.764047	1	1	5.68574	0.011292	0.845347	0.9306	1	1	5.68574	-0.0339762	0.559725	0.779059	1	1	5.68574	0.0744589	0.211021	0.697974	1	1	5.68574	0.0556007	0.346891	0.740049	1	1	5.68574	0.0103324	0.860719	0.975849	1	1	5.68574	-0.0188583	0.745736	0.947086	1	1	5.68574	-0.0641265	0.276494	0.724106	1	1	5.68574	-0.0452682	0.439486	0.87157	1	1	640	753	829	756	718	631	645	559	636	636	693	687	672	681	686	703	646	618	7	7	10	9
ENSG00000271380.1	AL451085.2	chr1	154961825	154962623	+	lncRNA	799	0.165502	-0.257911	0.451204	0.562029	0.843926	1	0.165502	-0.636542	0.0873472	0.13348	0.45237	1	0.165502	-0.172812	0.613285	0.688042	0.901163	1	0.165502	-0.331817	0.340851	0.433584	0.777003	1	0.165502	-0.140161	0.67965	0.751369	0.923869	1	0.165502	-0.378631	0.297416	0.487449	0.695323	1	0.165502	0.085099	0.802957	0.89602	0.952554	1	0.165502	-0.0739058	0.828155	0.9198	0.953772	1	0.165502	0.11775	0.727022	0.877845	0.934088	1	0.165502	0.46373	0.206294	0.692551	0.617558	1	0.165502	0.304726	0.408225	0.777919	0.756516	1	0.165502	0.496381	0.173672	0.665621	0.588258	1	0.165502	-0.159005	0.644913	0.921025	0.901305	1	0.165502	0.0326507	0.92246	0.987189	0.98143	1	0.165502	0.191656	0.57551	0.909655	0.880982	1	13	10	19	17	17	7	13	5	9	15	15	11	11	15	11	8	24	11	6	7	7	8
ENSG00000160691.18	SHC1	chr1	154962298	154974395	-	protein_coding	4342	8.22883	-0.223464	4.73745e-05	0.000188113	1	1	8.22883	-0.278152	1.96443e-06	7.85062e-06	1	1	8.22883	-0.189124	0.000361429	0.000957727	1	1	8.22883	-0.169955	0.0010776	0.00265669	1	1	8.22883	-0.24264	1.54669e-05	5.7696e-05	1	1	8.22883	-0.0546883	0.253614	0.439432	1	1	8.22883	0.0343398	0.469256	0.657987	1	1	8.22883	0.0535086	0.262091	0.486767	1	1	8.22883	-0.0191762	0.685338	0.853563	1	1	8.22883	0.0890281	0.0681637	0.526464	1	1	8.22883	0.108197	0.0285389	0.308133	1	1	8.22883	0.0355121	0.456185	0.855039	1	1	8.22883	0.0191687	0.685296	0.931147	1	1	8.22883	-0.053516	0.263111	0.715133	1	1	8.22883	-0.0726847	0.131633	0.661268	1	1	3473	4425	4226	4270	4333	3779	3636	3565	3555	3628	4081	4201	4092	4135	4131	3931	3986	3771	8	7	9	9
ENSG00000173207.13	CKS1B	chr1	154974653	154979251	+	protein_coding	2340	3.72366	-2.117	8.14872e-20	4.68469e-18	7.78229e-14	5.12804e-12	3.72366	-2.5247	3.73463e-21	1.69503e-19	1.83884e-16	9.85718e-15	3.72366	-2.4544	5.27386e-21	2.3506e-19	3.94492e-16	2.04291e-14	3.72366	-2.20176	4.25595e-20	1.60625e-18	1.9773e-14	8.61931e-13	3.72366	-2.465	4.34595e-21	2.31093e-19	3.01223e-16	1.79954e-14	3.72366	-0.407702	0.00210466	0.0129479	0.998824	1	3.72366	-0.337397	0.00814199	0.0391255	0.999714	1	3.72366	-0.0847558	0.465786	0.683212	0.999998	1	3.72366	-0.348001	0.00641301	0.0505547	0.999668	1	3.72366	0.0703047	0.584286	0.887717	0.999993	1	3.72366	0.322946	0.0134497	0.230962	0.999672	1	3.72366	0.0597011	0.641066	0.919858	0.999995	1	3.72366	0.252642	0.0451734	0.4896	0.999922	1	3.72366	-0.0106036	0.932922	0.990559	0.999999	1	3.72366	-0.263245	0.0369683	0.449558	0.99991	1	385	560	518	140	128	128	94	82	92	93	92	108	113	119	127	122	91	84	7	7	8	8
ENSG00000160688.19	FLAD1	chr1	154983338	154993111	+	protein_coding	4019	4.55073	0.491821	8.39043e-06	3.84954e-05	0.999751	1	4.55073	0.43848	5.37793e-05	0.000167582	0.999911	1	4.55073	0.456426	2.86507e-05	9.22796e-05	0.999876	1	4.55073	0.533102	2.42412e-06	9.57197e-06	0.999364	1	4.55073	0.451532	3.24171e-05	0.000113497	0.999891	1	4.55073	-0.0533416	0.540902	0.710762	1	1	4.55073	-0.0353951	0.68229	0.819424	1	1	4.55073	0.0412804	0.629817	0.801987	1	1	4.55073	-0.0402888	0.640686	0.831285	1	1	4.55073	0.0179465	0.838302	0.96491	1	1	4.55073	0.094622	0.281915	0.694637	1	1	4.55073	0.0130529	0.881817	0.980598	1	1	4.55073	0.0766755	0.378299	0.815651	1	1	4.55073	-0.00489365	0.955157	0.990689	1	1	4.55073	-0.0815692	0.348066	0.830975	1	1	156	235	234	399	334	316	313	287	311	292	307	361	358	315	365	305	352	318	9	9	9	8
ENSG00000160685.13	ZBTB7B	chr1	155002630	155018522	+	protein_coding	4303	4.74282	0.363408	0.000121846	0.000444571	0.999997	1	4.74282	0.565963	1.22841e-07	5.95123e-07	0.999584	1	4.74282	0.751873	2.49328e-10	1.78784e-09	0.969711	1	4.74282	0.732002	4.38744e-10	3.08583e-09	0.980377	1	4.74282	0.565465	1.10052e-07	5.8645e-07	0.999615	1	4.74282	0.202555	0.0130965	0.052558	1	1	4.74282	0.388464	1.54463e-05	0.000270399	0.999999	1	4.74282	0.368594	3.17005e-05	0.000457271	0.999999	1	4.74282	0.202056	0.012696	0.0808129	1	1	4.74282	0.18591	0.0188524	0.421156	1	1	4.74282	0.166039	0.0340476	0.325917	1	1	4.74282	-0.000498103	0.994788	0.999197	1	1	4.74282	-0.0198706	0.787776	0.960315	1	1	4.74282	-0.186408	0.0177811	0.287988	1	1	4.74282	-0.166537	0.0323425	0.431864	1	1	207	223	228	390	330	295	369	352	332	423	413	410	430	425	405	357	409	351	9	9	9	7
ENSG00000163354.15	DCST2	chr1	155018520	155033781	-	protein_coding	3071	-0.494385	0.612058	0.0901649	0.155439	0.398148	1	-0.494385	0.357292	0.33333	0.41817	0.639243	1	-0.494385	0.202558	0.582968	0.661664	0.790076	1	-0.494385	0.529382	0.145465	0.212252	0.475017	1	-0.494385	0.441438	0.225682	0.31117	0.559256	1	-0.494385	-0.254766	0.446836	0.630686	0.804125	1	-0.494385	-0.4095	0.227999	0.418445	0.641684	1	-0.494385	-0.082676	0.797971	0.904451	0.949586	1	-0.494385	-0.170619	0.601622	0.806473	0.885748	1	-0.494385	-0.154733	0.659619	0.913613	0.865525	1	-0.494385	0.17209	0.61174	0.879667	0.865787	1	-0.494385	0.0841465	0.805278	0.96251	0.932806	1	-0.494385	0.326824	0.340818	0.794446	0.716987	1	-0.494385	0.23888	0.488381	0.847282	0.79449	1	-0.494385	-0.0879435	0.790749	0.964996	0.939647	1	6	4	4	12	7	10	4	9	8	6	9	4	11	8	7	8	9	7	9	7	9	8
ENSG00000232093.1	DCST1-AS1	chr1	155045191	155046118	-	lncRNA	822	-0.100415	-0.72902	0.019055	0.0411619	0.419847	1	-0.100415	-1.50927	7.93589e-05	0.000239475	0.00758423	0.0719586	-0.100415	-1.21695	0.000573557	0.00146862	0.0463219	0.318016	-0.100415	-0.89673	0.00587916	0.0124182	0.230453	1	-0.100415	-1.24136	0.000455365	0.00127711	0.0396372	0.325803	-0.100415	-0.780253	0.0304548	0.0995289	0.269589	1	-0.100415	-0.48793	0.148233	0.316022	0.594965	1	-0.100415	-0.167709	0.598781	0.783446	0.903327	1	-0.100415	-0.512336	0.129008	0.356028	0.568416	1	-0.100415	0.292323	0.428088	0.829649	0.719984	1	-0.100415	0.612543	0.0914252	0.463885	0.416793	1	-0.100415	0.267917	0.465967	0.86122	0.743001	1	-0.100415	0.320221	0.349182	0.798036	0.746651	1	-0.100415	-0.0244061	0.945254	0.990689	0.980911	1	-0.100415	-0.344627	0.313536	0.809403	0.723709	1	15	16	24	8	20	9	4	6	7	8	8	7	12	7	12	11	6	6	8	8	7	7
ENSG00000143537.13	ADAM15	chr1	155050566	155062775	+	protein_coding	6584	5.6483	-0.232437	0.00290871	0.00776255	1	1	5.6483	-0.391867	9.14103e-06	3.25441e-05	0.999999	1	5.6483	-0.259222	0.0011785	0.00284118	1	1	5.6483	-0.29362	0.000325402	0.000885689	1	1	5.6483	-0.368026	2.02871e-05	7.39251e-05	1	1	5.6483	-0.15943	0.0370772	0.115627	1	1	5.6483	-0.0267856	0.712413	0.842425	1	1	5.6483	-0.0611837	0.402066	0.628173	1	1	5.6483	-0.13559	0.0710834	0.251493	1	1	5.6483	0.132645	0.0816767	0.557229	1	1	5.6483	0.0982465	0.191922	0.605372	1	1	5.6483	0.0238407	0.749541	0.952865	1	1	5.6483	-0.034398	0.638902	0.918573	1	1	5.6483	-0.108804	0.146672	0.584978	1	1	5.6483	-0.0744059	0.316177	0.810073	1	1	571	708	854	741	809	611	611	525	606	669	667	650	650	686	652	639	638	602	7	8	9	10
ENSG00000243364.8	EFNA4	chr1	155063737	155069553	+	protein_coding	1257	1.40499	-0.567907	0.00271705	0.0073091	0.896837	1	1.40499	-0.451949	0.0147795	0.0279178	0.965626	1	1.40499	-0.603844	0.00185145	0.00427543	0.851145	1	1.40499	-0.758629	0.000205911	0.000581937	0.604122	1	1.40499	-0.751702	0.000229596	0.000685401	0.617127	1	1.40499	0.115958	0.553633	0.720569	0.999545	1	1.40499	-0.0359373	0.844965	0.921644	0.999854	1	1.40499	-0.190722	0.328672	0.558746	0.99689	1	1.40499	-0.183795	0.34411	0.6108	0.997143	1	1.40499	-0.151895	0.43737	0.834596	0.998741	1	1.40499	-0.30668	0.123821	0.515998	0.986415	1	1.40499	-0.299753	0.131464	0.617732	0.98735	1	1.40499	-0.154785	0.444188	0.851782	0.997816	1	1.40499	-0.147858	0.462253	0.836457	0.997999	1	1.40499	0.00692721	0.97661	0.99993	0.999949	1	38	49	42	39	39	24	31	37	32	30	32	31	28	29	28	30	25	30	7	7	8	8
ENSG00000143590.14	EFNA3	chr1	155078837	155087538	+	protein_coding	1944	-0.187817	0.550569	0.134674	0.216759	0.428474	1	-0.187817	1.01136	0.00692861	0.0140946	0.102751	0.58731	-0.187817	1.00085	0.00715847	0.0145592	0.106603	0.60951	-0.187817	1.35757	0.000333227	0.00090562	0.0168329	0.144031	-0.187817	0.737495	0.045448	0.0799606	0.267053	1	-0.187817	0.460789	0.152778	0.314825	0.636996	1	-0.187817	0.450285	0.159189	0.331656	0.649386	1	-0.187817	0.807005	0.0115352	0.0560481	0.280206	1	-0.187817	0.186926	0.564678	0.782602	0.870469	1	-0.187817	-0.0105038	0.972694	0.990635	0.996335	1	-0.187817	0.346216	0.243622	0.656878	0.830328	1	-0.187817	-0.273863	0.385057	0.819093	0.830551	1	-0.187817	0.35672	0.226576	0.727086	0.825931	1	-0.187817	-0.263359	0.400026	0.80256	0.840328	1	-0.187817	-0.620079	0.0450309	0.484159	0.509467	1	5	5	2	7	9	8	11	10	11	10	14	9	16	19	10	8	9	10	8	9	10	8
ENSG00000169242.12	EFNA1	chr1	155127876	155134899	+	protein_coding	2165	-0.96432	-0.749965	0.076272	0.135106	0.198081	1	-0.96432	-0.0727047	0.854749	0.88932	0.920942	1	-0.96432	-0.25576	0.526744	0.609052	0.708792	1	-0.96432	0.167273	0.670821	0.744339	0.824241	1	-0.96432	-0.133734	0.735947	0.799238	0.854054	1	-0.96432	0.677261	0.104581	0.242365	0.243464	1	-0.96432	0.494206	0.232307	0.423607	0.391099	1	-0.96432	0.917239	0.0270729	0.106078	0.111466	1	-0.96432	0.616231	0.134902	0.364976	0.286315	1	-0.96432	-0.183055	0.647754	0.910299	0.78837	1	-0.96432	0.239978	0.535963	0.844425	0.747139	1	-0.96432	-0.0610293	0.877202	0.979752	0.933304	1	-0.96432	0.423033	0.281103	0.763401	0.538539	1	-0.96432	0.122026	0.758392	0.941063	0.855792	1	-0.96432	-0.301007	0.434403	0.869601	0.681356	1	3	2	10	4	2	2	5	6	4	7	2	4	7	7	6	5	5	5	7	7	8	10
ENSG00000169241.19	SLC50A1	chr1	155135344	155138857	+	protein_coding	2340	4.59361	0.451317	6.75444e-06	3.14625e-05	0.999973	1	4.59361	0.568598	1.43541e-07	6.88343e-07	0.999478	1	4.59361	0.608955	3.36333e-08	1.74355e-07	0.998681	1	4.59361	0.667776	4.52492e-09	2.72739e-08	0.994848	1	4.59361	0.567281	1.31867e-07	6.94119e-07	0.999526	1	4.59361	0.117281	0.138127	0.292849	1	1	4.59361	0.157638	0.0476928	0.144176	1	1	4.59361	0.216459	0.00770656	0.040872	1	1	4.59361	0.115964	0.139541	0.372236	1	1	4.59361	0.0403568	0.601708	0.896118	1	1	4.59361	0.0991785	0.201219	0.616444	1	1	4.59361	-0.00131709	0.986374	0.998349	1	1	4.59361	0.0588217	0.440304	0.850256	1	1	4.59361	-0.0416738	0.587147	0.884645	1	1	4.59361	-0.100496	0.192166	0.728823	1	1	194	180	229	335	359	294	312	327	328	346	344	344	349	357	399	351	348	326	7	7	9	8
ENSG00000179085.7	DPM3	chr1	155139891	155140595	-	protein_coding	622	3.29633	0.369367	0.0050846	0.0128093	0.999382	1	3.29633	0.018368	0.887432	0.914449	0.999998	1	3.29633	-0.171891	0.19725	0.269904	0.999951	1	3.29633	0.0558455	0.662491	0.737101	0.999996	1	3.29633	0.0177547	0.890143	0.920063	0.999999	1	3.29633	-0.350999	0.00661194	0.031526	0.999626	1	3.29633	-0.541259	0.000117708	0.001383	0.989902	1	3.29633	-0.313522	0.0128048	0.0606769	0.999841	1	3.29633	-0.351613	0.00606383	0.0486529	0.999668	1	3.29633	-0.190259	0.1491	0.638852	0.999944	1	3.29633	0.0374775	0.765834	0.935119	0.999998	1	3.29633	-0.000613324	0.996144	0.999253	1	1	3.29633	0.227737	0.0822816	0.567105	0.999912	1	3.29633	0.189646	0.146617	0.584876	0.99995	1	3.29633	-0.0380909	0.759866	0.955751	0.999998	1	86	106	139	194	161	156	128	129	103	128	104	95	127	136	131	133	132	117	7	7	8	6
ENSG00000163463.11	KRTCAP2	chr1	155169408	155173475	-	protein_coding	3826	2.50581	-0.0876305	0.525328	0.631963	0.999976	1	2.50581	-0.0699379	0.617205	0.690137	0.999978	1	2.50581	-0.198107	0.166505	0.233736	0.999798	1	2.50581	-0.134713	0.336824	0.429232	0.999936	1	2.50581	-0.197834	0.165614	0.240098	0.999808	1	2.50581	0.0176926	0.897171	0.944807	0.999997	1	2.50581	-0.110477	0.425268	0.619019	0.999958	1	2.50581	-0.0470829	0.729572	0.867006	0.99999	1	2.50581	-0.110204	0.424604	0.67971	0.99996	1	2.50581	-0.128169	0.363653	0.796173	0.999934	1	2.50581	-0.0647755	0.640372	0.891701	0.999982	1	2.50581	-0.127896	0.36289	0.809376	0.999937	1	2.50581	0.0633937	0.65022	0.921915	0.999979	1	2.50581	0.000272878	0.998695	0.999703	1	1	2.50581	-0.0631209	0.650274	0.928864	0.99998	1	60	70	84	91	82	67	64	84	71	58	74	76	83	64	76	68	72	72	8	12	9	7
ENSG00000163462.18	TRIM46	chr1	155173787	155184971	+	protein_coding	4533	3.37393	0.26455	0.0590422	0.109015	0.999652	1	3.37393	0.301336	0.0349843	0.0596781	0.999326	1	3.37393	0.595683	9.12989e-05	0.000269467	0.966098	1	3.37393	0.355419	0.0128853	0.0252612	0.998672	1	3.37393	0.26832	0.0571313	0.0975417	0.99961	1	3.37393	0.0367866	0.776271	0.876099	0.999997	1	3.37393	0.331134	0.0119165	0.0520256	0.999657	1	3.37393	0.0908694	0.476858	0.69221	0.999992	1	3.37393	0.0037704	0.976603	0.989296	1	1	3.37393	0.294347	0.025551	0.431176	0.999781	1	3.37393	0.0540828	0.67502	0.906775	0.999995	1	3.37393	-0.0330162	0.799905	0.960898	0.999997	1	3.37393	-0.240264	0.0604843	0.530582	0.99993	1	3.37393	-0.327363	0.0133583	0.25959	0.99965	1	3.37393	-0.087099	0.497977	0.890741	0.999992	1	90	101	101	165	140	116	141	127	121	183	164	150	142	132	157	175	117	112	8	8	7	9
ENSG00000185499.16	MUC1	chr1	155185824	155192916	-	protein_coding	4717	4.98393	0.0723203	0.516957	0.624213	0.999999	1	4.98393	0.321918	0.0062662	0.0128711	0.999942	1	4.98393	0.493764	7.65986e-05	0.00022946	0.998693	1	4.98393	0.231069	0.0431215	0.0739343	0.99999	1	4.98393	0.115415	0.304282	0.397387	0.999999	1	4.98393	0.249597	0.025509	0.0873223	0.999991	1	4.98393	0.421444	0.000350352	0.00329644	0.999778	1	4.98393	0.158749	0.144961	0.336434	0.999998	1	4.98393	0.0430951	0.690266	0.856665	1	1	4.98393	0.171846	0.106839	0.592322	0.999999	1	4.98393	-0.0908483	0.394394	0.770376	1	1	4.98393	-0.206502	0.061476	0.500804	0.999996	1	4.98393	-0.262695	0.0165035	0.381135	0.999992	1	4.98393	-0.378349	0.00108381	0.0853026	0.999905	1	4.98393	-0.115654	0.284843	0.79151	0.999999	1	308	323	332	440	353	416	509	349	442	532	496	495	451	438	412	367	453	375	7	7	9	8
ENSG00000231064.7	AC234582.1	chr1	155195004	155205495	+	lncRNA	2466	1.69268	-0.860639	0.000275145	0.000933817	0.385867	1	1.69268	-0.422006	0.044581	0.0740739	0.945737	1	1.69268	-0.209927	0.288922	0.372689	0.993748	1	1.69268	-0.370569	0.0703137	0.113465	0.968126	1	1.69268	-0.299212	0.137094	0.204881	0.984111	1	1.69268	0.438633	0.0519466	0.14725	0.909911	1	1.69268	0.650711	0.00413134	0.0232853	0.716943	1	1.69268	0.49007	0.0282969	0.109725	0.880754	1	1.69268	0.561427	0.0124167	0.0795713	0.820591	1	1.69268	0.212078	0.301928	0.761623	0.990704	1	1.69268	0.051437	0.803547	0.947932	0.998463	1	1.69268	0.122794	0.55057	0.891008	0.996019	1	1.69268	-0.160641	0.423516	0.841435	0.995332	1	1.69268	-0.0892845	0.65259	0.909541	0.99816	1	1.69268	0.0713569	0.72305	0.947179	0.99835	1	47	42	52	39	25	26	39	45	28	34	57	45	48	34	42	52	38	40	9	9	8	7
ENSG00000169231.13	THBS3	chr1	155195588	155209051	-	protein_coding	4623	5.53497	-0.478751	1.83416e-08	1.37174e-07	0.999999	1	5.53497	-0.638958	6.30861e-11	5.0576e-10	0.999817	1	5.53497	-0.549503	1.37197e-09	8.82924e-09	0.999992	1	5.53497	-0.604029	1.79535e-10	1.33768e-09	0.99995	1	5.53497	-0.562526	8.10599e-10	6.07383e-09	0.999988	1	5.53497	-0.160207	0.0196073	0.0712255	1	1	5.53497	-0.0707522	0.278976	0.475863	1	1	5.53497	-0.125278	0.0607535	0.187663	1	1	5.53497	-0.0837753	0.201174	0.456427	1	1	5.53497	0.0894552	0.18322	0.668865	1	1	5.53497	0.0349295	0.599012	0.873987	1	1	5.53497	0.076432	0.253	0.738159	1	1	5.53497	-0.0545256	0.408181	0.834474	1	1	5.53497	-0.0130231	0.842149	0.963081	1	1	5.53497	0.0415025	0.527481	0.89874	1	1	631	748	892	717	631	591	537	517	510	590	580	560	562	583	563	622	570	558	9	8	9	9
ENSG00000173171.14	MTX1	chr1	155208699	155213824	+	protein_coding	3278	3.05087	0.293076	0.0413586	0.0805091	0.999304	1	3.05087	0.0758052	0.60064	0.675384	0.999961	1	3.05087	0.356809	0.014787	0.0279879	0.998197	1	3.05087	0.461214	0.00197052	0.00461651	0.992869	1	3.05087	0.227294	0.113456	0.17463	0.999701	1	3.05087	-0.217271	0.115989	0.259947	0.999838	1	3.05087	0.0637329	0.624793	0.77889	0.999994	1	3.05087	0.168138	0.19559	0.4047	0.999967	1	3.05087	-0.0657821	0.617559	0.81669	0.999992	1	3.05087	0.281003	0.0455692	0.485277	0.999558	1	3.05087	0.385409	0.00687728	0.180388	0.998108	1	3.05087	0.151488	0.274631	0.751771	0.999932	1	3.05087	0.104405	0.419075	0.840354	0.999988	1	3.05087	-0.129515	0.330251	0.760847	0.999973	1	3.05087	-0.23392	0.0796631	0.577499	0.999879	1	55	81	108	123	131	103	104	90	82	118	117	115	121	148	117	113	109	104	7	7	9	8
ENSG00000236263.1	AC234582.2	chr1	155211151	155213819	-	lncRNA	568	-0.917694	-0.104547	0.798575	0.859924	0.883048	1	-0.917694	-0.00305578	0.995962	0.99737	0.999642	1	-0.917694	0.0281276	0.94376	0.957519	0.962457	1	-0.917694	0.133276	0.740817	0.803839	0.844741	1	-0.917694	0.138798	0.731066	0.795172	0.839043	1	-0.917694	0.101491	0.799061	0.889969	0.883495	1	-0.917694	0.132675	0.737335	0.855672	0.84739	1	-0.917694	0.237823	0.544102	0.741737	0.732045	1	-0.917694	0.243345	0.535463	0.763835	0.726366	1	-0.917694	0.0311834	0.938616	0.984228	0.963076	1	-0.917694	0.136332	0.7323	0.928696	0.846265	1	-0.917694	0.141854	0.722421	0.95031	0.840592	1	-0.917694	0.105149	0.789269	0.96075	0.883624	1	-0.917694	0.11067	0.77899	0.946836	0.87799	1	-0.917694	0.00552169	0.989003	0.99993	0.994485	1	5	6	2	2	7	5	3	5	6	6	3	6	5	8	4	6	4	7	6	6	7	7
ENSG00000160766.14	GBAP1	chr1	155213821	155227422	-	transcribed_unprocessed_pseudogene	3656	3.48555	-0.502316	2.19409e-05	9.35259e-05	0.999178	1	3.48555	-0.549988	7.99829e-06	2.87857e-05	0.997292	1	3.48555	-0.519494	1.60375e-05	5.39591e-05	0.998668	1	3.48555	-0.732509	7.2145e-08	3.62627e-07	0.928663	1	3.48555	-0.540787	8.74852e-06	3.41437e-05	0.997981	1	3.48555	-0.0476725	0.650941	0.792899	1	1	3.48555	-0.0171783	0.869066	0.935779	1	1	3.48555	-0.230193	0.0369321	0.132437	0.999993	1	3.48555	-0.0384707	0.711976	0.8692	1	1	3.48555	0.0304942	0.774488	0.953936	1	1	3.48555	-0.182521	0.100278	0.479933	0.999996	1	3.48555	0.00920181	0.930808	0.985399	1	1	3.48555	-0.213015	0.0548409	0.519201	0.999994	1	3.48555	-0.0212924	0.839828	0.963081	1	1	3.48555	0.191723	0.0817782	0.584592	0.999996	1	173	185	186	154	156	147	131	132	136	136	133	155	121	131	122	160	155	112	8	8	8	8
ENSG00000177628.16	GBA	chr1	155234452	155244699	-	protein_coding	3648	6.9931	0.402874	8.37633e-08	5.5305e-07	1	1	6.9931	0.432902	2.28437e-08	1.23489e-07	1	1	6.9931	0.546073	1.52565e-10	1.12198e-09	0.999999	1	6.9931	0.474315	3.27424e-09	2.01556e-08	1	1	6.9931	0.392622	1.4201e-07	7.43567e-07	1	1	6.9931	0.0300277	0.592529	0.749074	1	1	6.9931	0.143199	0.0146084	0.0606793	1	1	6.9931	0.0714411	0.205889	0.418315	1	1	6.9931	-0.0102522	0.854457	0.938233	1	1	6.9931	0.113171	0.050168	0.494058	1	1	6.9931	0.0414134	0.461182	0.808434	1	1	6.9931	-0.0402799	0.474886	0.863833	1	1	6.9931	-0.0717576	0.203126	0.704842	1	1	6.9931	-0.153451	0.00954572	0.229491	1	1	6.9931	-0.0816933	0.150822	0.68125	1	1	968	1186	1322	1963	1889	1627	1771	1561	1709	1871	1876	1923	1798	1912	1819	1688	1789	1718	8	8	9	8
ENSG00000160767.21	FAM189B	chr1	155247205	155255483	-	protein_coding	4468	5.81641	0.333695	1.26938e-05	5.64758e-05	1	1	5.81641	0.178225	0.010201	0.0200127	1	1	5.81641	0.370454	2.68768e-06	1.02613e-05	1	1	5.81641	0.353391	5.53827e-06	2.05589e-05	1	1	5.81641	0.262017	0.000316552	0.00092033	1	1	5.81641	-0.15547	0.0183936	0.0678984	1	1	5.81641	0.036759	0.552882	0.725687	1	1	5.81641	0.019696	0.749681	0.881203	1	1	5.81641	-0.0716778	0.253566	0.520301	1	1	5.81641	0.192229	0.00450844	0.32386	1	1	5.81641	0.175166	0.00880167	0.198209	1	1	5.81641	0.0837927	0.192301	0.682551	1	1	5.81641	-0.0170631	0.782896	0.958967	1	1	5.81641	-0.108437	0.0895827	0.504195	1	1	5.81641	-0.0913738	0.149189	0.679911	1	1	478	581	617	894	896	733	734	601	705	790	822	813	856	787	814	766	776	751	9	9	10	8
ENSG00000116521.11	SCAMP3	chr1	155255979	155262430	-	protein_coding	2442	5.67904	0.218849	0.000721131	0.00222268	1	1	5.67904	0.0996412	0.101585	0.152063	1	1	5.67904	0.255683	0.000132052	0.000377995	1	1	5.67904	0.196013	0.00213869	0.00496998	1	1	5.67904	0.174527	0.00557356	0.0124489	1	1	5.67904	-0.119208	0.0451744	0.133134	1	1	5.67904	0.036834	0.516722	0.696742	1	1	5.67904	-0.0228361	0.687491	0.840903	1	1	5.67904	-0.044322	0.437667	0.689768	1	1	5.67904	0.156042	0.01062	0.371646	1	1	5.67904	0.0963716	0.102933	0.484702	1	1	5.67904	0.0748857	0.201918	0.691443	1	1	5.67904	-0.0596701	0.298732	0.770258	1	1	5.67904	-0.081156	0.161643	0.607089	1	1	5.67904	-0.0214859	0.706994	0.943642	1	1	468	566	594	826	740	695	641	584	652	674	727	776	705	703	732	695	722	680	8	9	8	8
ENSG00000176444.19	CLK2	chr1	155262868	155278491	-	protein_coding	3658	5.48169	-0.236735	0.00146501	0.00419569	1	1	5.48169	-0.390889	3.83491e-06	1.46048e-05	1	1	5.48169	-0.348061	1.94183e-05	6.44915e-05	1	1	5.48169	-0.336084	3.01265e-05	9.88306e-05	1	1	5.48169	-0.2773	0.00031389	0.000913261	1	1	5.48169	-0.154154	0.0327859	0.105171	1	1	5.48169	-0.111326	0.113609	0.26466	1	1	5.48169	-0.0993491	0.154704	0.350973	1	1	5.48169	-0.0405644	0.553921	0.775794	1	1	5.48169	0.0428279	0.544126	0.87568	1	1	5.48169	0.0548045	0.436938	0.794857	1	1	5.48169	0.113589	0.111747	0.58706	1	1	5.48169	0.0119766	0.8634	0.970957	1	1	5.48169	0.0707613	0.311678	0.748042	1	1	5.48169	0.0587847	0.397662	0.854737	1	1	554	659	690	698	635	593	468	574	519	544	579	549	615	572	541	672	601	522	8	9	9	7
ENSG00000143630.10	HCN3	chr1	155277463	155289848	+	protein_coding	4241	2.83884	-0.536581	0.00025457	0.000869344	0.986426	1	2.83884	-0.79765	2.08431e-06	8.29458e-06	0.70052	1	2.83884	-0.630893	4.48612e-05	0.000139529	0.946287	1	2.83884	-0.875324	4.12245e-07	1.83206e-06	0.509175	1	2.83884	-0.675386	1.79134e-05	6.58808e-05	0.909594	1	2.83884	-0.261069	0.0715477	0.185719	0.999472	1	2.83884	-0.0943117	0.492849	0.677232	0.999973	1	2.83884	-0.338743	0.0213213	0.0886182	0.998396	1	2.83884	-0.138804	0.315868	0.583544	0.999943	1	2.83884	0.166757	0.251675	0.727551	0.999837	1	2.83884	-0.0776742	0.599223	0.873987	0.999947	1	2.83884	0.122265	0.399029	0.82472	0.999914	1	2.83884	-0.244431	0.0962887	0.589751	0.999505	1	2.83884	-0.0444924	0.751126	0.938041	0.999987	1	2.83884	0.199939	0.171104	0.706641	0.999735	1	126	118	127	111	93	100	85	59	84	85	80	102	78	79	73	87	96	81	8	8	8	8
ENSG00000160752.14	FDPS	chr1	155308748	155320666	+	protein_coding	3718	6.13829	-0.60224	1.47056e-12	2.36745e-11	0.999998	1	6.13829	-0.670507	1.45728e-13	1.79973e-12	0.999958	1	6.13829	-0.572167	5.44771e-12	5.13057e-11	0.999999	1	6.13829	-0.564732	6.98696e-12	6.50608e-11	0.999999	1	6.13829	-0.636261	4.43452e-13	5.77128e-12	0.999991	1	6.13829	-0.0682673	0.207642	0.386799	1	1	6.13829	0.0300726	0.570811	0.739894	1	1	6.13829	0.0375083	0.479113	0.69439	1	1	6.13829	-0.0340211	0.522631	0.753279	1	1	6.13829	0.0983399	0.0744684	0.540876	1	1	6.13829	0.105776	0.0554668	0.385734	1	1	6.13829	0.0342463	0.52541	0.882626	1	1	6.13829	0.00743569	0.888357	0.98021	1	1	6.13829	-0.0640937	0.234164	0.689941	1	1	6.13829	-0.0715294	0.184477	0.72289	1	1	1036	1272	1213	984	928	855	794	825	762	805	942	906	902	896	934	885	868	833	10	10	8	9
ENSG00000225855.7	RUSC1-AS1	chr1	155316863	155324176	-	lncRNA	3516	3.41679	0.561396	2.84355e-05	0.000118113	0.993222	1	3.41679	0.948941	1.69362e-09	1.09561e-08	0.342101	1	3.41679	0.999656	4.38985e-10	3.03479e-09	0.208488	0.978501	3.41679	1.15916	9.79203e-12	8.90895e-11	0.0172829	0.147057	3.41679	0.781299	9.88335e-08	5.29944e-07	0.812915	1	3.41679	0.387545	0.000534963	0.00444324	1	1	3.41679	0.438259	0.00011554	0.00136454	0.999997	1	3.41679	0.597765	9.25658e-07	2.33879e-05	0.998998	1	3.41679	0.219903	0.0367818	0.165916	1	1	3.41679	0.0507148	0.601411	0.896002	1	1	3.41679	0.21022	0.0334366	0.322559	1	1	3.41679	-0.167642	0.0975985	0.562723	1	1	3.41679	0.159506	0.0972493	0.590402	1	1	3.41679	-0.218357	0.0318196	0.36195	1	1	3.41679	-0.377862	0.000419725	0.0540443	1	1	62	77	75	140	125	115	165	138	147	159	152	174	188	184	184	148	156	121	10	10	8	7
ENSG00000160753.16	RUSC1	chr1	155320894	155331114	+	protein_coding	5429	5.47821	-0.00460797	0.948376	0.965697	1	1	5.47821	-0.0892023	0.224014	0.29971	1	1	5.47821	0.122437	0.0925818	0.140959	1	1	5.47821	0.105921	0.142721	0.208756	1	1	5.47821	0.081955	0.254281	0.343359	1	1	5.47821	-0.0845943	0.23947	0.424151	1	1	5.47821	0.127045	0.0759726	0.200085	1	1	5.47821	0.110529	0.11971	0.295811	1	1	5.47821	0.086563	0.220316	0.480614	1	1	5.47821	0.21164	0.00532499	0.333109	1	1	5.47821	0.195123	0.00941422	0.201643	1	1	5.47821	0.171157	0.0213194	0.361659	1	1	5.47821	-0.0165165	0.811909	0.966011	1	1	5.47821	-0.0404825	0.56157	0.875159	1	1	5.47821	-0.0239659	0.730244	0.948912	1	1	416	559	570	663	661	513	577	481	501	603	623	653	619	632	653	600	684	580	8	9	10	9
ENSG00000116539.13	ASH1L	chr1	155335268	155562807	-	protein_coding	13381	7.22756	-0.256881	6.70653e-05	0.000256989	1	1	7.22756	-0.250152	9.94455e-05	0.000295093	1	1	7.22756	-0.299939	8.20493e-06	2.89207e-05	1	1	7.22756	-0.33494	1.434e-06	5.85347e-06	1	1	7.22756	-0.231468	0.000241343	0.000717875	1	1	7.22756	0.00672969	0.904336	0.948475	1	1	7.22756	-0.0430573	0.444126	0.636197	1	1	7.22756	-0.0780583	0.170133	0.371674	1	1	7.22756	0.0254135	0.649319	0.835458	1	1	7.22756	-0.049787	0.379188	0.805399	1	1	7.22756	-0.084788	0.139069	0.536575	1	1	7.22756	0.0186838	0.739095	0.952079	1	1	7.22756	-0.035001	0.534929	0.883741	1	1	7.22756	0.0684709	0.227641	0.683217	1	1	7.22756	0.103472	0.0726307	0.556974	1	1	1869	2245	2114	2128	2159	1938	1844	1913	1890	1926	1978	1764	1944	1784	1950	2204	2121	1758	9	9	7	7
ENSG00000235919.4	ASH1L-AS1	chr1	155562042	155563944	+	lncRNA	1209	1.30429	-0.0105385	0.961592	0.974315	0.999959	1	1.30429	0.265995	0.225978	0.30174	0.985527	1	1.30429	0.182674	0.403799	0.490966	0.994141	1	1.30429	0.342889	0.114095	0.172508	0.972042	1	1.30429	0.388737	0.0737914	0.121248	0.958448	1	1.30429	0.276533	0.192744	0.368577	0.988952	1	1.30429	0.193213	0.360308	0.560235	0.995915	1	1.30429	0.353428	0.0919125	0.248805	0.977485	1	1.30429	0.399275	0.0575198	0.220624	0.965271	1	1.30429	-0.0833207	0.687533	0.922821	0.99947	1	1.30429	0.0768944	0.703318	0.919367	0.999682	1	1.30429	0.122742	0.542514	0.889076	0.999355	1	1.30429	0.160215	0.430725	0.8455	0.998601	1	1.30429	0.206063	0.310559	0.747747	0.997439	1	1.30429	0.0458475	0.815712	0.970733	0.999926	1	19	26	26	35	22	27	29	32	32	26	27	38	35	26	44	34	40	34	8	10	8	7
ENSG00000125459.15	MSTO1	chr1	155610205	155614967	+	protein_coding	4208	4.05227	-0.269793	0.00447644	0.0114491	0.999999	1	4.05227	-0.152947	0.0921857	0.139926	1	1	4.05227	-0.149442	0.0975448	0.14744	1	1	4.05227	-0.0110299	0.898561	0.926408	1	1	4.05227	-0.0696547	0.426489	0.523678	1	1	4.05227	0.116845	0.194192	0.370311	1	1	4.05227	0.120351	0.178846	0.357439	1	1	4.05227	0.258763	0.00529929	0.0304391	1	1	4.05227	0.200138	0.0278114	0.137422	1	1	4.05227	0.00350526	0.968378	0.989511	1	1	4.05227	0.141918	0.110278	0.492183	1	1	4.05227	0.0832928	0.344737	0.799148	1	1	4.05227	0.138412	0.116709	0.616469	1	1	4.05227	0.0797875	0.362103	0.780924	1	1	4.05227	-0.0586248	0.494239	0.889468	1	1	179	233	220	204	208	211	205	202	204	207	208	222	247	253	219	230	234	223	8	8	10	8
ENSG00000246203.2	AL353807.3	chr1	155614726	155660245	-	unprocessed_pseudogene	2505	0.522248	0.622951	0.049524	0.094041	0.536115	1	0.522248	0.182672	0.57962	0.656925	0.895761	1	0.522248	0.645876	0.0439349	0.0732703	0.509135	1	0.522248	0.569686	0.0745071	0.119387	0.590742	1	0.522248	0.30823	0.339752	0.435059	0.818346	1	0.522248	-0.440279	0.141848	0.298506	0.755312	1	0.522248	0.0229246	0.93414	0.967253	0.995215	1	0.522248	-0.0532653	0.846969	0.931601	0.98674	1	0.522248	-0.314721	0.275608	0.543705	0.870103	1	0.522248	0.463204	0.126448	0.611847	0.73166	1	0.522248	0.387014	0.200712	0.616122	0.796125	1	0.522248	0.125559	0.683623	0.93449	0.945125	1	0.522248	-0.0761899	0.785292	0.959613	0.980739	1	0.522248	-0.337645	0.247566	0.701078	0.852876	1	0.522248	-0.261455	0.370275	0.839869	0.89728	1	6	15	12	23	23	18	10	23	8	24	20	17	19	25	15	15	17	16	7	9	8	9
ENSG00000287839.1	AL353807.5	chr1	155626757	155637604	-	lncRNA	1259	2.10916	0.572371	0.00227269	0.00622432	0.898961	1	2.10916	0.640562	0.000869139	0.00213718	0.823108	1	2.10916	0.759237	0.000103481	0.00030174	0.641592	1	2.10916	0.701208	0.000275093	0.000758438	0.742992	1	2.10916	0.977874	1.78561e-06	7.83534e-06	0.223045	1	2.10916	0.0681908	0.663694	0.801298	0.999999	1	2.10916	0.186866	0.226644	0.416536	0.999983	1	2.10916	0.128837	0.402573	0.628513	0.999996	1	2.10916	0.405503	0.00984985	0.0680313	0.998144	1	2.10916	0.118675	0.444153	0.837857	0.999996	1	2.10916	0.0606458	0.695428	0.91673	0.999999	1	2.10916	0.337312	0.0307314	0.401085	0.999441	1	2.10916	-0.0580292	0.701693	0.935937	1	1	2.10916	0.218637	0.143123	0.580275	0.999986	1	2.10916	0.276666	0.0673895	0.54533	0.999925	1	22	34	37	62	59	47	56	50	53	63	55	62	61	63	53	67	87	61	6	7	7	9
ENSG00000163374.19	YY1AP1	chr1	155659443	155689000	-	protein_coding	5001	5.59616	-0.177746	0.00693987	0.0168724	1	1	5.59616	-0.079906	0.203252	0.275701	1	1	5.59616	-0.10283	0.103864	0.155744	1	1	5.59616	-0.045183	0.463732	0.556658	1	1	5.59616	-0.0934234	0.136967	0.204748	1	1	5.59616	0.0978396	0.119644	0.265621	1	1	5.59616	0.0749158	0.228298	0.418847	1	1	5.59616	0.132563	0.0365172	0.131306	1	1	5.59616	0.0843222	0.175388	0.423501	1	1	5.59616	-0.0229238	0.710186	0.92909	1	1	5.59616	0.034723	0.571648	0.862669	1	1	5.59616	-0.0135175	0.825967	0.96806	1	1	5.59616	0.0576468	0.348879	0.797932	1	1	5.59616	0.00940631	0.878076	0.973213	1	1	5.59616	-0.0482405	0.430826	0.867994	1	1	530	633	658	711	626	584	639	629	586	637	604	656	703	687	634	656	681	612	8	8	9	10
ENSG00000132676.16	DAP3	chr1	155687960	155739010	+	protein_coding	4588	5.75394	-0.0379021	0.492805	0.601125	1	1	5.75394	-0.0587751	0.295514	0.378144	1	1	5.75394	0.0163874	0.766546	0.818555	1	1	5.75394	-0.0414071	0.455707	0.549085	1	1	5.75394	-0.000826737	0.98806	0.991309	1	1	5.75394	-0.020873	0.703629	0.826667	1	1	5.75394	0.0542895	0.321631	0.522551	1	1	5.75394	-0.00350503	0.948586	0.973616	1	1	5.75394	0.0370754	0.496223	0.733389	1	1	5.75394	0.0751625	0.178048	0.665827	1	1	5.75394	0.0173679	0.75244	0.932399	1	1	5.75394	0.0579483	0.295704	0.763869	1	1	5.75394	-0.0577945	0.293737	0.76781	1	1	5.75394	-0.0172141	0.751875	0.938318	1	1	5.75394	0.0405804	0.458471	0.878194	1	1	573	691	680	817	781	665	656	689	665	696	731	776	701	750	717	759	790	673	8	10	8	9
ENSG00000203761.5	MSTO2P	chr1	155745829	155750137	+	unprocessed_pseudogene	1709	2.60851	-0.331624	0.0163983	0.0360662	0.999301	1	2.60851	-0.298745	0.0313528	0.0541824	0.999503	1	2.60851	-0.305071	0.0272842	0.0481798	0.999493	1	2.60851	-0.29174	0.0331762	0.0586259	0.99962	1	2.60851	-0.41496	0.00393392	0.00909069	0.996904	1	2.60851	0.032879	0.806842	0.895047	0.999995	1	2.60851	0.0265536	0.842408	0.920264	0.999996	1	2.60851	0.0398837	0.763891	0.889718	0.999995	1	2.60851	-0.0833354	0.537153	0.765037	0.999981	1	2.60851	-0.00632537	0.962772	0.988225	0.999999	1	2.60851	0.00700473	0.958484	0.990473	0.999999	1	2.60851	-0.116214	0.398031	0.823728	0.999961	1	2.60851	0.0133301	0.920618	0.988873	0.999998	1	2.60851	-0.109889	0.420906	0.814305	0.999967	1	2.60851	-0.123219	0.364685	0.836975	0.999962	1	80	84	93	100	76	67	86	70	68	71	83	78	74	84	82	74	81	64	7	8	10	8
ENSG00000116580.18	GON4L	chr1	155749662	155859400	-	protein_coding	11967	6.39476	0.0889214	0.126217	0.20556	1	1	6.39476	0.298875	1.05884e-05	3.72027e-05	1	1	6.39476	0.305812	7.17731e-06	2.55988e-05	1	1	6.39476	0.225662	0.000384138	0.00103141	1	1	6.39476	0.231759	0.000285811	0.00083895	1	1	6.39476	0.209954	0.000669174	0.00531746	1	1	6.39476	0.216891	0.000460646	0.00410996	1	1	6.39476	0.13674	0.0190557	0.0814708	1	1	6.39476	0.142837	0.0147282	0.0894043	1	1	6.39476	0.00693714	0.900109	0.982719	1	1	6.39476	-0.0732133	0.192661	0.606642	1	1	6.39476	-0.0671165	0.231309	0.720896	1	1	6.39476	-0.0801505	0.153744	0.657877	1	1	6.39476	-0.0740536	0.186423	0.637852	1	1	6.39476	0.00609683	0.912231	0.982898	1	1	808	915	881	1156	1135	1022	1123	1170	1166	1247	1219	1145	1148	1180	1176	1235	1238	1035	9	9	9	10
ENSG00000132718.9	SYT11	chr1	155859567	155885199	+	protein_coding	5182	6.77712	0.517396	3.45289e-11	4.33996e-10	1	1	6.77712	0.267521	1.33882e-05	4.63099e-05	1	1	6.77712	0.364778	6.61316e-08	3.27014e-07	1	1	6.77712	0.378853	3.07863e-08	1.6331e-07	1	1	6.77712	0.42248	3.3393e-09	2.28464e-08	1	1	6.77712	-0.249875	2.13634e-05	0.000332592	1	1	6.77712	-0.152618	0.00415241	0.0233642	1	1	6.77712	-0.138543	0.00835264	0.0434819	1	1	6.77712	-0.0949154	0.0619308	0.231112	1	1	6.77712	0.097257	0.0608381	0.511361	1	1	6.77712	0.111332	0.0331038	0.321659	1	1	6.77712	0.15496	0.004075	0.222884	1	1	6.77712	0.0140752	0.777847	0.957247	1	1	6.77712	0.0577027	0.251844	0.704331	1	1	6.77712	0.0436275	0.382996	0.848538	1	1	874	1097	1124	1893	1762	1627	1413	1262	1331	1366	1527	1568	1526	1507	1582	1701	1593	1444	8	8	8	8
ENSG00000143622.11	RIT1	chr1	155897808	155911404	-	protein_coding	4038	5.3681	-0.072758	0.292816	0.402754	1	1	5.3681	0.0878204	0.205562	0.27834	1	1	5.3681	0.0350546	0.609127	0.684229	1	1	5.3681	0.0598813	0.382357	0.476112	1	1	5.3681	0.0678249	0.323335	0.418386	1	1	5.3681	0.160578	0.0229002	0.0801965	1	1	5.3681	0.107813	0.117467	0.270944	1	1	5.3681	0.132639	0.0556039	0.176456	1	1	5.3681	0.140583	0.0432632	0.184584	1	1	5.3681	-0.0527659	0.435607	0.833075	1	1	5.3681	-0.0279392	0.677223	0.908	1	1	5.3681	-0.0199956	0.765612	0.953984	1	1	5.3681	0.0248267	0.711291	0.939639	1	1	5.3681	0.0327703	0.625466	0.899838	1	1	5.3681	0.00794361	0.905198	0.981062	1	1	398	516	524	548	531	546	522	547	574	534	545	568	521	578	619	585	607	528	8	8	7	8
ENSG00000132680.11	KHDC4	chr1	155913045	155934413	-	protein_coding	5646	5.97213	-0.0110786	0.826187	0.879764	1	1	5.97213	0.0735816	0.153321	0.217196	1	1	5.97213	0.126703	0.0166149	0.0309859	1	1	5.97213	0.091727	0.0759559	0.121385	1	1	5.97213	0.108454	0.0377321	0.0679726	1	1	5.97213	0.0846602	0.0970176	0.230146	1	1	5.97213	0.137782	0.00876772	0.0413848	1	1	5.97213	0.102806	0.0448004	0.151353	1	1	5.97213	0.119532	0.0210348	0.114459	1	1	5.97213	0.0531215	0.289404	0.755965	1	1	5.97213	0.0181454	0.71505	0.924102	1	1	5.97213	0.0348722	0.484031	0.867234	1	1	5.97213	-0.0349761	0.480036	0.866142	1	1	5.97213	-0.0182493	0.711501	0.927689	1	1	5.97213	0.0167267	0.734505	0.950162	1	1	613	737	783	897	852	775	792	807	816	867	862	876	880	825	903	939	900	789	9	9	9	8
ENSG00000207475.1	SNORA80E	chr1	155919909	155920045	-	snoRNA	137	-1.19472	-0.15555	0.707957	0.789313	0.792714	1	-1.19472	0.0303405	0.94474	0.957583	0.957203	1	-1.19472	0.164699	0.690605	0.754598	0.784281	1	-1.19472	0.291705	0.472332	0.564759	0.635581	1	-1.19472	0.298868	0.465762	0.560621	0.628572	1	-1.19472	0.185891	0.649615	0.792012	0.751029	1	-1.19472	0.320249	0.42254	0.616702	0.586816	1	-1.19472	0.447255	0.254941	0.478519	0.450454	1	-1.19472	0.454418	0.249751	0.515757	0.44417	1	-1.19472	0.134358	0.737857	0.940349	0.826484	1	-1.19472	0.261365	0.508016	0.830593	0.676213	1	-1.19472	0.268528	0.501005	0.873818	0.669064	1	-1.19472	0.127007	0.742446	0.946269	0.847048	1	-1.19472	0.134169	0.733334	0.933559	0.839739	1	-1.19472	0.00716289	0.990506	0.99993	0.99481	1	2	3	4	5	3	1	2	5	3	4	5	3	3	6	5	4	3	7	6	5	7	5
ENSG00000116584.19	ARHGEF2	chr1	155946851	156007070	-	protein_coding	9155	8.43937	-0.0308212	0.544714	0.649075	1	1	8.43937	0.0544503	0.288255	0.370552	1	1	8.43937	0.161278	0.0032131	0.00702708	1	1	8.43937	0.140927	0.00883149	0.0179692	1	1	8.43937	0.0798357	0.122955	0.186916	1	1	8.43937	0.0852715	0.099723	0.23432	1	1	8.43937	0.1921	0.000614581	0.00517386	1	1	8.43937	0.171748	0.00180811	0.0129186	1	1	8.43937	0.110657	0.0351109	0.160459	1	1	8.43937	0.106828	0.0414491	0.471322	1	1	8.43937	0.0864765	0.0947038	0.469589	1	1	8.43937	0.0253853	0.61628	0.911779	1	1	8.43937	-0.0203516	0.68661	0.931224	1	1	8.43937	-0.0814427	0.114067	0.541895	1	1	8.43937	-0.0610911	0.231403	0.762743	1	1	3306	4073	4435	4974	4740	4070	4510	4254	4409	4748	4976	5031	4960	5013	4935	4513	5162	4542	10	10	9	8
ENSG00000273002.1	AL355388.2	chr1	155978799	155982986	+	lncRNA	2157	0.959859	0.0026386	0.991426	0.994754	0.99873	1	0.959859	0.36051	0.151746	0.215274	0.907167	1	0.959859	0.0122098	0.96157	0.97139	0.997532	1	0.959859	-0.247507	0.349753	0.442976	0.938275	1	0.959859	0.181529	0.468711	0.56318	0.969645	1	0.959859	0.357871	0.139906	0.295452	0.921806	1	0.959859	0.00957116	0.968903	0.985245	0.999091	1	0.959859	-0.250146	0.327097	0.556736	0.943878	1	0.959859	0.17889	0.458422	0.705434	0.976488	1	0.959859	-0.3483	0.155077	0.645315	0.922753	1	0.959859	-0.608017	0.0191722	0.264991	0.676127	1	0.959859	-0.178981	0.448239	0.850206	0.980664	1	0.959859	-0.259717	0.314529	0.780222	0.938312	1	0.959859	0.169319	0.487761	0.846911	0.976621	1	0.959859	0.429036	0.0937444	0.61341	0.851165	1	19	21	21	30	20	23	25	20	41	19	26	24	22	22	14	30	29	21	7	7	8	8
ENSG00000285677.2	AL355388.3	chr1	156001953	156033342	+	lncRNA	2366	-1.37131	-0.827783	0.0936518	0.160627	0.165351	1	-1.37131	-0.243095	0.614282	0.687908	0.711963	1	-1.37131	-0.28066	0.558336	0.639305	0.668252	1	-1.37131	-0.799799	0.107625	0.164026	0.18368	0.942347	-1.37131	-0.474729	0.325597	0.420874	0.449741	1	-1.37131	0.584687	0.225899	0.408817	0.313623	1	-1.37131	0.547122	0.252713	0.44677	0.341237	1	-1.37131	0.0279842	0.952909	0.975585	0.960361	1	-1.37131	0.353054	0.458775	0.705649	0.532122	1	-1.37131	-0.0375651	0.937134	0.984228	0.953834	1	-1.37131	-0.556703	0.252444	0.664761	0.34098	1	-1.37131	-0.231634	0.625582	0.914651	0.703543	1	-1.37131	-0.519138	0.281476	0.763401	0.370011	1	-1.37131	-0.194068	0.679706	0.917996	0.746632	1	-1.37131	0.32507	0.498798	0.890741	0.567617	1	7	1	5	3	2	1	2	6	3	2	5	4	2	0	4	3	1	5	7	7	11	7
ENSG00000163479.14	SSR2	chr1	156009048	156020951	-	protein_coding	6643	6.68168	-0.421095	1.0041e-09	9.49255e-09	1	1	6.68168	-0.554687	2.54666e-12	2.55086e-11	1	1	6.68168	-0.543462	3.83518e-12	3.69437e-11	1	1	6.68168	-0.534219	5.47855e-12	5.16698e-11	1	1	6.68168	-0.539788	4.36244e-12	4.78301e-11	1	1	6.68168	-0.133592	0.0102448	0.0437638	1	1	6.68168	-0.122367	0.0173347	0.0685303	1	1	6.68168	-0.113124	0.0264709	0.104524	1	1	6.68168	-0.118693	0.0204815	0.112374	1	1	6.68168	0.011225	0.820874	0.958777	1	1	6.68168	0.0204682	0.679373	0.908948	1	1	6.68168	0.0148986	0.763561	0.953802	1	1	6.68168	0.00924316	0.851273	0.967055	1	1	6.68168	0.00367359	0.940647	0.990689	1	1	6.68168	-0.00556957	0.909889	0.982123	1	1	1399	1749	1744	1571	1502	1287	1145	1195	1241	1187	1293	1274	1277	1279	1316	1283	1279	1272	9	9	8	9
ENSG00000160803.8	UBQLN4	chr1	156035299	156053798	-	protein_coding	3884	5.24922	-0.554177	1.26333e-09	1.16815e-08	0.99999	1	5.24922	-0.533729	3.46666e-09	2.14667e-08	0.999994	1	5.24922	-0.503454	9.89197e-09	5.54857e-08	0.999998	1	5.24922	-0.449595	7.83121e-08	3.91639e-07	1	1	5.24922	-0.405179	4.91235e-07	2.36141e-06	1	1	5.24922	0.0204473	0.757468	0.863576	1	1	5.24922	0.0507223	0.442256	0.634482	1	1	5.24922	0.104581	0.116526	0.290531	1	1	5.24922	0.148998	0.0280977	0.138354	1	1	5.24922	0.030275	0.648801	0.910427	1	1	5.24922	0.0841342	0.207969	0.623848	1	1	5.24922	0.128551	0.0580369	0.492135	1	1	5.24922	0.0538592	0.413097	0.836617	1	1	5.24922	0.0982756	0.139442	0.576837	1	1	5.24922	0.0444165	0.494668	0.889468	1	1	528	607	646	494	531	422	450	419	454	432	474	500	509	512	474	538	506	491	8	9	11	9
ENSG00000116586.11	LAMTOR2	chr1	156054752	156058510	+	protein_coding	1438	4.03973	-0.111506	0.241359	0.345352	1	1	4.03973	-0.291217	0.005175	0.0108157	0.999994	1	4.03973	-0.268845	0.00867707	0.0172931	0.999997	1	4.03973	-0.305359	0.00333616	0.00745654	0.999993	1	4.03973	-0.202887	0.0404997	0.072256	0.999999	1	4.03973	-0.179712	0.0684104	0.179835	1	1	4.03973	-0.15734	0.105417	0.251061	1	1	4.03973	-0.193853	0.0485027	0.16028	0.999999	1	4.03973	-0.0913814	0.335086	0.601688	1	1	4.03973	0.0223721	0.819818	0.958556	1	1	4.03973	-0.0141416	0.88553	0.974159	1	1	4.03973	0.0883302	0.366979	0.811	1	1	4.03973	-0.0365136	0.707973	0.938024	1	1	4.03973	0.0659581	0.495583	0.850691	1	1	4.03973	0.102472	0.292414	0.79843	1	1	186	228	252	270	252	213	219	188	177	199	219	199	192	183	242	245	222	193	8	8	9	7
ENSG00000254726.3	MEX3A	chr1	156072013	156082465	-	protein_coding	6591	3.47328	-0.985605	2.89516e-11	3.69753e-10	0.25978	1	3.47328	-1.04295	1.3512e-11	1.19641e-10	0.119771	0.651597	3.47328	-0.980023	4.14942e-11	3.35643e-10	0.276965	1	3.47328	-1.01546	1.80797e-11	1.57762e-10	0.177291	0.917401	3.47328	-1.04268	1.06602e-11	1.08987e-10	0.119081	0.757731	3.47328	-0.0573425	0.589357	0.746348	1	1	3.47328	0.00558193	0.957438	0.979384	1	1	3.47328	-0.0298574	0.775169	0.89503	1	1	3.47328	-0.0570778	0.587253	0.797085	1	1	3.47328	0.0629245	0.557627	0.87932	1	1	3.47328	0.0274852	0.79732	0.945986	1	1	3.47328	0.000264782	0.997989	0.999299	1	1	3.47328	-0.0354393	0.73719	0.944773	1	1	3.47328	-0.0626597	0.555319	0.872291	1	1	3.47328	-0.0272204	0.79725	0.965403	1	1	213	236	235	148	140	122	132	107	116	125	119	142	139	117	130	127	136	114	8	8	8	9
ENSG00000160789.20	LMNA	chr1	156082573	156140089	+	protein_coding	6985	9.75562	-0.297864	2.0339e-06	1.03676e-05	1	1	9.75562	-0.63825	2.65616e-13	3.13212e-12	0.999993	1	9.75562	-0.518965	3.53832e-11	2.90236e-10	1	1	9.75562	-0.508533	5.58695e-11	4.48267e-10	1	1	9.75562	-0.494124	1.06858e-10	9.24702e-10	1	1	9.75562	-0.340386	2.1795e-07	8.25753e-06	1	1	9.75562	-0.221101	0.000141986	0.00160739	1	1	9.75562	-0.210669	0.000249617	0.0025719	1	1	9.75562	-0.19626	0.000542344	0.00841036	1	1	9.75562	0.119284	0.0255254	0.431176	1	1	9.75562	0.129717	0.0158921	0.244522	1	1	9.75562	0.144126	0.00804514	0.280929	1	1	9.75562	0.0104327	0.838056	0.966642	1	1	9.75562	0.0248413	0.627079	0.900591	1	1	9.75562	0.0144087	0.777738	0.961903	1	1	11356	13980	15248	13569	13930	11803	9661	9418	8911	9538	11328	10789	10735	11061	10841	11012	11312	10478	9	10	8	8
ENSG00000196189.13	SEMA4A	chr1	156147366	156177752	+	protein_coding	6771	0.862489	0.757175	0.0182404	0.0396124	0.402339	1	0.862489	0.428587	0.191317	0.261913	0.728779	1	0.862489	0.723126	0.0255565	0.0455159	0.437585	1	0.862489	0.652065	0.0431333	0.0739457	0.514886	1	0.862489	0.714509	0.0268838	0.0504412	0.447464	1	0.862489	-0.328588	0.251657	0.437024	0.875101	1	0.862489	-0.0340493	0.899737	0.949829	0.99296	1	0.862489	-0.10511	0.699323	0.8486	0.97755	1	0.862489	-0.0426661	0.874153	0.948064	0.991484	1	0.862489	0.294539	0.310784	0.764667	0.890509	1	0.862489	0.223478	0.44158	0.797457	0.924354	1	0.862489	0.285922	0.323691	0.785514	0.89579	1	0.862489	-0.0710608	0.797416	0.962503	0.984474	1	0.862489	-0.00861677	0.974865	0.990689	0.998343	1	0.862489	0.062444	0.821145	0.97251	0.986481	1	10	10	18	28	29	24	12	25	20	30	13	31	28	19	25	30	17	28	8	9	8	11
ENSG00000160785.13	SLC25A44	chr1	156193932	156212796	+	protein_coding	7293	5.29902	-0.0718496	0.250841	0.356541	1	1	5.29902	0.0906744	0.149463	0.212429	1	1	5.29902	0.129133	0.0423423	0.0709365	1	1	5.29902	0.0469302	0.448065	0.541688	1	1	5.29902	-0.0202166	0.744156	0.805303	1	1	5.29902	0.162524	0.0115913	0.0479464	1	1	5.29902	0.200982	0.00221448	0.0143208	1	1	5.29902	0.11878	0.057638	0.181057	1	1	5.29902	0.051633	0.399985	0.65968	1	1	5.29902	0.0384582	0.525373	0.869923	1	1	5.29902	-0.0437441	0.472002	0.814077	1	1	5.29902	-0.110891	0.0764809	0.530894	1	1	5.29902	-0.0822024	0.178324	0.681463	1	1	5.29902	-0.149349	0.0186631	0.292389	1	1	5.29902	-0.0671468	0.273388	0.786101	1	1	386	481	503	539	536	478	527	517	525	541	572	563	494	537	592	517	534	490	9	9	10	8
ENSG00000160783.19	PMF1	chr1	156212993	156240042	+	protein_coding	2520	3.06388	-0.707201	2.33893e-06	1.18102e-05	0.904674	1	3.06388	-0.447685	0.00078173	0.00194296	0.998151	1	3.06388	-0.537817	0.000103846	0.000302715	0.991602	1	3.06388	-0.551103	7.36374e-05	0.000226017	0.989883	1	3.06388	-0.654794	7.9751e-06	3.13659e-05	0.9504	1	3.06388	0.259516	0.0475082	0.138022	0.999864	1	3.06388	0.169384	0.188926	0.370382	0.999968	1	3.06388	0.156098	0.223666	0.441193	0.999975	1	3.06388	0.0524072	0.683406	0.852603	0.999996	1	3.06388	-0.0901313	0.474293	0.850555	0.999993	1	3.06388	-0.103418	0.411056	0.779733	0.999992	1	3.06388	-0.207109	0.109915	0.583838	0.999942	1	3.06388	-0.0132869	0.915778	0.987536	0.999999	1	3.06388	-0.116977	0.3612	0.780566	0.999987	1	3.06388	-0.10369	0.416254	0.862293	0.99999	1	125	154	129	101	100	95	94	109	118	113	109	91	102	113	103	100	93	101	7	7	9	7
ENSG00000160781.17	PAQR6	chr1	156243320	156248117	-	protein_coding	2531	2.62215	0.28227	0.132921	0.214477	0.992113	1	2.62215	0.0979548	0.610304	0.684272	0.998634	1	2.62215	0.2922	0.123801	0.181483	0.990795	1	2.62215	0.284503	0.132331	0.195928	0.991641	1	2.62215	0.488076	0.0110087	0.022914	0.948381	1	2.62215	-0.184315	0.307821	0.497621	0.997911	1	2.62215	0.00992984	0.954656	0.978138	0.999968	1	2.62215	0.0022327	0.989874	0.994871	0.999996	1	2.62215	0.205806	0.229786	0.492103	0.99853	1	2.62215	0.194245	0.287802	0.754962	0.997492	1	2.62215	0.186548	0.305248	0.710682	0.997757	1	2.62215	0.390121	0.0335333	0.408836	0.982797	1	2.62215	-0.00769714	0.964964	0.990893	0.99997	1	2.62215	0.195876	0.257278	0.709182	0.998538	1	2.62215	0.203573	0.237779	0.766973	0.998459	1	44	53	82	100	95	66	88	53	65	82	85	79	93	67	91	104	78	106	9	9	8	7
ENSG00000198952.8	SMG5	chr1	156249224	156282825	-	protein_coding	5304	6.82918	-0.287135	1.41219e-06	7.40598e-06	1	1	6.82918	-0.116432	0.0204784	0.0373009	1	1	6.82918	-0.0266953	0.576113	0.655443	1	1	6.82918	-0.000834327	0.985983	0.990268	1	1	6.82918	-0.117103	0.0194342	0.0379164	1	1	6.82918	0.170703	0.00119801	0.00841453	1	1	6.82918	0.26044	6.06566e-06	0.000125712	1	1	6.82918	0.286301	1.2844e-06	3.05819e-05	1	1	6.82918	0.170032	0.00120232	0.0153356	1	1	6.82918	0.0897367	0.0672786	0.523227	1	1	6.82918	0.115598	0.0203208	0.271381	1	1	6.82918	-0.000670826	0.988787	0.998349	1	1	6.82918	0.0258609	0.58482	0.900708	1	1	6.82918	-0.0904075	0.064471	0.4549	1	1	6.82918	-0.116268	0.0192712	0.347147	1	1	1239	1515	1552	1559	1385	1267	1446	1452	1375	1511	1623	1596	1673	1608	1655	1496	1617	1419	7	8	9	8
ENSG00000163472.19	TMEM79	chr1	156282935	156293185	+	protein_coding	3032	2.40678	0.218546	0.134638	0.216736	0.999988	1	2.40678	0.074863	0.619053	0.691735	1	1	2.40678	0.157158	0.286176	0.369724	0.999997	1	2.40678	0.0620531	0.678445	0.750615	1	1	2.40678	0.0201608	0.90273	0.929344	1	1	2.40678	-0.143683	0.30822	0.497943	1	1	2.40678	-0.0613876	0.655189	0.799498	1	1	2.40678	-0.156493	0.262878	0.487646	1	1	2.40678	-0.198385	0.160957	0.405485	0.999998	1	2.40678	0.0822953	0.564457	0.880588	1	1	2.40678	-0.0128099	0.928802	0.983076	1	1	2.40678	-0.0547022	0.7048	0.944244	1	1	2.40678	-0.0951052	0.501458	0.87249	1	1	2.40678	-0.136997	0.337751	0.766357	1	1	2.40678	-0.0418923	0.7693	0.958651	1	1	45	61	66	97	80	63	71	62	62	74	73	68	69	69	68	58	78	63	9	9	10	7
ENSG00000198715.13	GLMP	chr1	156290089	156295689	-	protein_coding	3471	5.81278	0.54299	1.10503e-08	8.63897e-08	0.999976	1	5.81278	0.31911	9.63777e-05	0.000286504	1	1	5.81278	0.378519	8.29916e-06	2.92198e-05	1	1	5.81278	0.402185	3.06861e-06	1.19105e-05	1	1	5.81278	0.393664	4.37535e-06	1.8023e-05	1	1	5.81278	-0.22388	0.00225359	0.0136858	1	1	5.81278	-0.164471	0.019175	0.0738505	1	1	5.81278	-0.140804	0.0416422	0.144011	1	1	5.81278	-0.149326	0.0316423	0.150134	1	1	5.81278	0.0594092	0.388748	0.809919	1	1	5.81278	0.0830758	0.229216	0.642946	1	1	5.81278	0.0745544	0.279938	0.755346	1	1	5.81278	0.0236666	0.726911	0.943187	1	1	5.81278	0.0151452	0.823254	0.960523	1	1	5.81278	-0.00852144	0.899559	0.980205	1	1	424	520	625	980	932	813	778	627	697	726	790	763	789	805	780	773	813	762	7	8	9	8
ENSG00000163468.15	CCT3	chr1	156308968	156367873	-	protein_coding	3864	7.37531	0.0355306	0.447797	0.558838	1	1	7.37531	-0.156342	0.00223478	0.00503632	1	1	7.37531	-0.185886	0.000409681	0.00107581	1	1	7.37531	-0.0825237	0.0857356	0.134766	1	1	7.37531	-0.0485705	0.303431	0.39646	1	1	7.37531	-0.191873	0.000264127	0.00255796	1	1	7.37531	-0.221417	4.46306e-05	0.000643316	1	1	7.37531	-0.118054	0.0156599	0.0703988	1	1	7.37531	-0.0841011	0.0775028	0.26538	1	1	7.37531	-0.0295441	0.531505	0.872821	1	1	7.37531	0.0738182	0.122844	0.514185	1	1	7.37531	0.107771	0.027451	0.38859	1	1	7.37531	0.103362	0.033834	0.453431	1	1	7.37531	0.137316	0.00604991	0.193383	1	1	7.37531	0.0339532	0.468061	0.880978	1	1	1792	2242	2176	2625	2675	2295	1946	2018	2033	1881	2123	2110	2346	2136	2248	2389	2300	2167	8	8	9	7
ENSG00000125462.18	C1orf61	chr1	156404250	156456763	-	protein_coding	13742	-0.63785	0.570619	0.171992	0.263909	0.276963	1	-0.63785	1.14608	0.00548956	0.0114166	0.0383668	0.277018	-0.63785	1.21287	0.00291223	0.00643579	0.0278415	0.210606	-0.63785	1.82047	2.06451e-05	6.96384e-05	0.000610908	0.00768341	-0.63785	1.34371	0.00106524	0.00277745	0.0145646	0.142092	-0.63785	0.575461	0.121405	0.268294	0.380532	1	-0.63785	0.642253	0.0785392	0.204893	0.319868	1	-0.63785	1.24985	0.00055911	0.00498624	0.0256013	1	-0.63785	0.773092	0.0316367	0.150134	0.215946	1	-0.63785	0.0667921	0.84761	0.966865	0.945486	1	-0.63785	0.674393	0.0388654	0.343319	0.390327	1	-0.63785	0.197631	0.569801	0.899223	0.844144	1	-0.63785	0.607601	0.0571119	0.526827	0.474963	1	-0.63785	0.130839	0.704456	0.925371	0.904816	1	-0.63785	-0.476762	0.124275	0.652256	0.640172	1	3	1	1	4	3	5	6	7	6	5	7	9	12	13	11	7	8	9	10	10	8	9
ENSG00000116604.18	MEF2D	chr1	156463727	156500779	-	protein_coding	6351	6.87737	0.295053	1.65136e-06	8.55396e-06	1	1	6.87737	0.317843	5.06644e-07	2.21631e-06	1	1	6.87737	0.364252	3.8559e-08	1.97924e-07	1	1	6.87737	0.330656	2.33975e-07	1.0825e-06	1	1	6.87737	0.291428	2.1017e-06	9.10745e-06	1	1	6.87737	0.0227907	0.640889	0.786401	1	1	6.87737	0.0691993	0.161352	0.33458	1	1	6.87737	0.0356037	0.465527	0.683088	1	1	6.87737	-0.00362425	0.94063	0.974024	1	1	6.87737	0.0464087	0.34537	0.784929	1	1	6.87737	0.012813	0.792992	0.944827	1	1	6.87737	-0.0264149	0.589916	0.906419	1	1	6.87737	-0.0335956	0.491158	0.868972	1	1	6.87737	-0.0728236	0.14217	0.579251	1	1	6.87737	-0.039228	0.422957	0.864088	1	1	996	1190	1280	1710	1778	1579	1541	1462	1645	1612	1727	1653	1679	1627	1694	1653	1688	1503	9	10	9	7
ENSG00000206651.1	Y_RNA	chr1	156484098	156484210	-	misc_RNA	113	-0.745388	0.171579	0.664522	0.753279	0.79678	1	-0.745388	0.283976	0.481836	0.566023	0.679056	1	-0.745388	0.763447	0.0547905	0.0890239	0.250001	1	-0.745388	0.277397	0.486996	0.578804	0.685774	1	-0.745388	0.0927699	0.818995	0.864729	0.887088	1	-0.745388	0.112397	0.769327	0.871656	0.886461	1	-0.745388	0.591868	0.110467	0.259381	0.419634	1	-0.745388	0.105818	0.780033	0.89662	0.892564	1	-0.745388	-0.0788092	0.833618	0.925494	0.910553	1	-0.745388	0.479471	0.198119	0.685375	0.539172	1	-0.745388	-0.00657902	0.985817	0.996283	0.995183	1	-0.745388	-0.191206	0.62076	0.913875	0.794152	1	-0.745388	-0.48605	0.185979	0.687408	0.535645	1	-0.745388	-0.670677	0.0767371	0.482105	0.334158	1	-0.745388	-0.184627	0.628602	0.92446	0.800933	1	4	3	5	8	6	3	3	6	8	11	7	9	7	7	4	2	6	7	6	6	4	5
ENSG00000183856.11	IQGAP3	chr1	156525405	156572604	-	protein_coding	6742	5.25013	-3.6545	1.31389e-27	4.57186e-25	7.93693e-25	3.08669e-22	5.25013	-4.76544	3.03849e-29	1.05729e-26	3.21818e-27	1.30264e-24	5.25013	-4.46977	6.19048e-29	1.96784e-26	9.09643e-27	3.28034e-24	5.25013	-4.37098	7.67437e-29	2.23843e-26	1.26864e-26	4.12494e-24	5.25013	-4.23052	1.30928e-28	4.55584e-26	2.6777e-26	9.48384e-24	5.25013	-1.11093	1.28541e-09	1.32098e-07	0.0602903	1	5.25013	-0.815267	2.20014e-07	8.53893e-06	0.714473	1	5.25013	-0.716481	1.49965e-06	3.47884e-05	0.900201	1	5.25013	-0.576021	3.14281e-05	0.00102355	0.987032	1	5.25013	0.295667	0.0468512	0.48805	0.998959	1	5.25013	0.394454	0.00858141	0.195636	0.996363	1	5.25013	0.534914	0.000538048	0.097015	0.978782	1	5.25013	0.0987867	0.464559	0.860645	0.999979	1	5.25013	0.239246	0.0781482	0.485282	0.999834	1	5.25013	0.140459	0.284058	0.790859	0.999974	1	2065	2408	2187	204	245	179	101	73	85	110	115	107	133	109	123	159	112	130	9	9	9	8
ENSG00000187862.12	TTC24	chr1	156579727	156586770	+	protein_coding	2829	-0.637548	-0.523203	0.187066	0.282085	0.528005	1	-0.637548	-0.886286	0.039766	0.0668577	0.202622	0.941273	-0.637548	-1.28297	0.00524124	0.0109947	0.0428528	0.29896	-0.637548	-1.47224	0.00187273	0.00440875	0.0172166	0.146712	-0.637548	-0.889526	0.0366919	0.0663578	0.199455	1	-0.637548	-0.363084	0.393764	0.583612	0.625159	1	-0.637548	-0.759771	0.0887852	0.22345	0.248182	1	-0.637548	-0.949038	0.0377626	0.13454	0.131925	1	-0.637548	-0.366324	0.383282	0.645826	0.625123	1	-0.637548	-0.396687	0.387721	0.80972	0.549153	1	-0.637548	-0.585955	0.208581	0.624254	0.356442	1	-0.637548	-0.00323997	0.994382	0.999197	0.998741	1	-0.637548	-0.189267	0.684647	0.931147	0.758243	1	-0.637548	0.393447	0.385643	0.793751	0.5505	1	-0.637548	0.582715	0.205607	0.740333	0.356748	1	5	13	16	7	8	11	8	6	3	1	6	5	5	5	0	6	7	5	7	9	10	8
ENSG00000163382.12	NAXE	chr1	156591762	156594299	+	protein_coding	1933	4.722	-0.0849713	0.31976	0.431085	1	1	4.722	-0.414318	5.24535e-05	0.000163656	0.999978	1	4.722	-0.442257	2.07475e-05	6.85159e-05	0.99996	1	4.722	-0.209481	0.02011	0.0375824	1	1	4.722	-0.195842	0.0288089	0.0536421	1	1	4.722	-0.329347	0.000652201	0.00521814	0.999998	1	4.722	-0.357286	0.000261848	0.00262696	0.999996	1	4.722	-0.12451	0.148756	0.342238	1	1	4.722	-0.110871	0.196679	0.451507	1	1	4.722	-0.0279389	0.757689	0.949499	1	1	4.722	0.204837	0.0263885	0.298652	1	1	4.722	0.218476	0.0184634	0.346455	1	1	4.722	0.232776	0.0123984	0.3627	1	1	4.722	0.246415	0.00848376	0.220245	1	1	4.722	0.0136384	0.8739	0.977892	1	1	310	396	382	429	402	391	262	268	347	305	299	290	374	371	333	356	372	355	7	8	7	7
ENSG00000160818.16	GPATCH4	chr1	156594487	156601496	-	protein_coding	4437	4.3998	0.597953	7.367e-07	4.06672e-06	0.995948	1	4.3998	0.571162	2.04887e-06	8.165e-06	0.997379	1	4.3998	0.666606	1.08442e-07	5.18399e-07	0.984306	1	4.3998	0.737145	1.29822e-08	7.26345e-08	0.94739	1	4.3998	0.659455	1.27469e-07	6.72936e-07	0.986433	1	4.3998	-0.0267915	0.764354	0.868282	1	1	4.3998	0.0686532	0.437817	0.629935	1	1	4.3998	0.139192	0.118024	0.292931	1	1	4.3998	0.0615015	0.485476	0.725682	1	1	4.3998	0.0954447	0.290888	0.75671	1	1	4.3998	0.165983	0.0689047	0.419404	1	1	4.3998	0.088293	0.326745	0.787177	1	1	4.3998	0.0705385	0.421989	0.841183	1	1	4.3998	-0.00715167	0.935346	0.990689	1	1	4.3998	-0.0776901	0.376032	0.845104	1	1	126	175	204	312	331	270	276	277	255	297	309	292	305	335	327	352	316	246	8	8	8	9
ENSG00000272068.1	AL365181.2	chr1	156637783	156641004	-	lncRNA	3222	0.00546159	0.942478	0.025266	0.0526282	0.107605	0.893731	0.00546159	1.81027	4.89571e-05	0.000153447	0.00136229	0.0161024	0.00546159	2.11356	3.24207e-06	1.22157e-05	0.000154316	0.00220512	0.00546159	1.46083	0.000740466	0.00188408	0.0106951	0.0974851	0.00546159	1.87807	2.42952e-05	8.71535e-05	0.000821245	0.0114306	0.00546159	0.867792	0.0125046	0.0507916	0.217775	1	0.00546159	1.17108	0.000819771	0.00650634	0.0551881	1	0.00546159	0.51835	0.131024	0.314398	0.55878	1	0.00546159	0.935593	0.00662362	0.0515242	0.16812	1	0.00546159	0.303291	0.304963	0.762561	0.907304	1	0.00546159	-0.349442	0.269381	0.681155	0.823268	1	0.00546159	0.0678012	0.820125	0.966567	0.984071	1	0.00546159	-0.652733	0.0367529	0.464008	0.519997	1	0.00546159	-0.23549	0.415211	0.811429	0.95053	1	0.00546159	0.417243	0.180711	0.719145	0.771138	1	3	1	3	8	7	7	16	14	11	19	23	12	12	8	13	13	23	10	9	9	8	9
ENSG00000272405.1	AL365181.3	chr1	156641666	156644887	-	lncRNA	3222	2.04985	1.47137	1.80154e-07	1.12188e-06	0.0026411	0.0454719	2.04985	1.68721	1.06544e-08	6.10398e-08	0.000193671	0.00278209	2.04985	2.12194	2.1158e-11	1.81117e-10	3.40962e-07	7.12608e-06	2.04985	1.82004	1.31698e-09	8.635e-09	2.85911e-05	0.000461037	2.04985	1.68647	9.01443e-09	5.76069e-08	0.000183325	0.00293705	2.04985	0.215839	0.210343	0.38987	0.999908	1	2.04985	0.650567	0.000305451	0.00296391	0.906715	1	2.04985	0.348673	0.0418857	0.144631	0.998932	1	2.04985	0.215103	0.206823	0.464094	0.999925	1	2.04985	0.434728	0.0100241	0.371624	0.996716	1	2.04985	0.132834	0.420961	0.785503	0.999996	1	2.04985	-0.000736632	0.997586	0.999299	1	1	2.04985	-0.301894	0.0586809	0.529111	0.999926	1	2.04985	-0.435465	0.009176	0.225523	0.997346	1	2.04985	-0.133571	0.413274	0.860042	0.999997	1	14	15	14	48	69	37	62	50	50	67	84	79	69	59	62	66	57	49	7	7	8	7
ENSG00000229953.1	AL590666.2	chr1	156646507	156661424	-	lncRNA	758	0.704097	1.24062	0.00308524	0.00817537	0.0523437	0.527533	0.704097	1.6528	0.000126465	0.000367624	0.00586623	0.0574005	0.704097	2.12207	1.56627e-06	6.22302e-06	0.000187386	0.00263216	0.704097	1.5689	0.00023231	0.000649341	0.00949111	0.0878017	0.704097	1.65595	0.000110135	0.000349562	0.00555757	0.0628043	0.704097	0.412185	0.187817	0.362053	0.774038	1	0.704097	0.88145	0.00459826	0.0252869	0.285578	1	0.704097	0.328288	0.290408	0.519617	0.838378	1	0.704097	0.41533	0.179505	0.42854	0.775179	1	0.704097	0.469266	0.103283	0.589128	0.779791	1	0.704097	-0.083897	0.778827	0.939869	0.973534	1	0.704097	0.00314553	0.991612	0.998865	0.998473	1	0.704097	-0.553163	0.0561563	0.522897	0.695641	1	0.704097	-0.46612	0.101292	0.521871	0.788732	1	0.704097	0.0870426	0.768129	0.958651	0.973092	1	1	3	11	19	21	11	26	14	23	32	38	23	20	25	18	27	17	23	6	9	9	9
ENSG00000132688.11	NES	chr1	156668763	156677407	-	protein_coding	5568	9.9141	-1.02322	3.79775e-15	9.73185e-14	0.161981	1	9.9141	-1.51335	1.57764e-19	5.45138e-18	1.67203e-09	4.60598e-08	9.9141	-1.38141	1.6934e-18	4.96115e-17	3.45477e-07	7.20525e-06	9.9141	-1.40357	1.11101e-18	3.36424e-17	1.36407e-07	2.93439e-06	9.9141	-1.3591	2.576e-18	8.30772e-17	8.8093e-07	2.01759e-05	9.9141	-0.490134	7.43921e-08	3.44066e-06	0.999996	1	9.9141	-0.358198	1.35499e-05	0.000243873	1	1	9.9141	-0.380355	5.52252e-06	0.000103922	1	1	9.9141	-0.335887	3.32991e-05	0.00106182	1	1	9.9141	0.131937	0.0650943	0.519479	1	1	9.9141	0.10978	0.121444	0.51253	1	1	9.9141	0.154247	0.0327517	0.407527	1	1	9.9141	-0.0221572	0.74941	0.94843	1	1	9.9141	0.0223105	0.747673	0.937383	1	1	9.9141	0.0444677	0.522461	0.897004	1	1	21051	24566	23079	12763	15862	11863	9052	8788	8152	9493	10574	9555	9895	10098	9899	10747	11143	8881	8	8	11	9
ENSG00000143320.9	CRABP2	chr1	156699606	156705816	-	protein_coding	1082	1.09964	-0.293455	0.288255	0.398195	0.915285	1	1.09964	-0.00191726	0.994735	0.996595	0.999864	1	1.09964	0.0684109	0.79609	0.84234	0.987989	1	1.09964	-0.239361	0.385246	0.478967	0.938598	1	1.09964	-0.32692	0.243634	0.331451	0.892828	1	1.09964	0.291538	0.283752	0.471628	0.919595	1	1.09964	0.361866	0.17877	0.357433	0.887277	1	1.09964	0.0540946	0.843733	0.929235	0.988939	1	1.09964	-0.0334646	0.903783	0.961863	0.992189	1	1.09964	0.0703282	0.787691	0.954736	0.989033	1	1.09964	-0.237444	0.381492	0.764795	0.942002	1	1.09964	-0.325003	0.239116	0.727537	0.89767	1	1.09964	-0.307772	0.251309	0.743385	0.916419	1	1.09964	-0.395331	0.148151	0.586784	0.859604	1	1.09964	-0.0875592	0.752684	0.954461	0.979846	1	25	34	19	33	21	21	31	32	21	33	21	38	15	32	28	23	29	18	7	7	8	7
ENSG00000223356.1	AL590666.1	chr1	156712212	156713174	-	lncRNA	433	-0.555145	-0.249464	0.523486	0.630255	0.730884	1	-0.555145	0.42023	0.269968	0.350405	0.591609	1	-0.555145	0.550613	0.144122	0.206791	0.470372	1	-0.555145	0.0371876	0.92304	0.944712	0.957718	1	-0.555145	0.20627	0.588524	0.673637	0.794533	1	-0.555145	0.669694	0.0782005	0.198345	0.328814	1	-0.555145	0.800076	0.0342249	0.114106	0.227418	1	-0.555145	0.286651	0.448973	0.668547	0.693351	1	-0.555145	0.455734	0.227121	0.489041	0.525535	1	-0.555145	0.130382	0.708376	0.928837	0.903544	1	-0.555145	-0.383043	0.296646	0.704941	0.643542	1	-0.555145	-0.21396	0.550885	0.891066	0.820069	1	-0.555145	-0.513425	0.157029	0.661865	0.520343	1	-0.555145	-0.344342	0.330217	0.760847	0.708679	1	-0.555145	0.169083	0.645605	0.928864	0.842604	1	4	7	5	4	5	6	3	14	8	11	9	9	5	5	9	8	6	8	6	6	8	7
ENSG00000143319.16	ISG20L2	chr1	156721891	156728799	-	protein_coding	5262	4.80406	-0.0382934	0.608838	0.706287	1	1	4.80406	-0.0724836	0.342751	0.428094	1	1	4.80406	-0.0334221	0.657217	0.726562	1	1	4.80406	-0.0375813	0.617009	0.698542	1	1	4.80406	-0.107826	0.160313	0.233555	1	1	4.80406	-0.0341901	0.646198	0.789691	1	1	4.80406	0.00487135	0.947319	0.974513	1	1	4.80406	0.000712184	0.992267	0.995983	1	1	4.80406	-0.0695323	0.351144	0.617812	1	1	4.80406	0.0390615	0.602754	0.896308	1	1	4.80406	0.0349023	0.640836	0.891767	1	1	4.80406	-0.0353421	0.638901	0.919037	1	1	4.80406	-0.00415916	0.955214	0.990602	1	1	4.80406	-0.0744036	0.322401	0.755761	1	1	4.80406	-0.0702444	0.348423	0.830975	1	1	313	336	374	405	427	358	371	342	335	368	349	403	372	375	398	344	378	362	8	9	9	8
ENSG00000143303.12	RRNAD1	chr1	156728442	156736960	+	protein_coding	3169	4.3497	0.702781	1.699e-08	1.28178e-07	0.975269	1	4.3497	0.720946	1.26715e-08	7.16624e-08	0.963834	1	4.3497	0.724434	1.03267e-08	5.76956e-08	0.962348	1	4.3497	0.712126	1.40523e-08	7.81584e-08	0.970096	1	4.3497	0.738712	6.45497e-09	4.23232e-08	0.952278	1	4.3497	0.018165	0.829128	0.908562	1	1	4.3497	0.0216532	0.795781	0.891826	1	1	4.3497	0.00934527	0.910857	0.963157	1	1	4.3497	0.0359318	0.666737	0.843789	1	1	4.3497	0.00348828	0.967091	0.988948	1	1	4.3497	-0.00881969	0.916849	0.979663	1	1	4.3497	0.0177668	0.833202	0.970275	1	1	4.3497	-0.012308	0.883453	0.978214	1	1	4.3497	0.0142785	0.864834	0.968228	1	1	4.3497	0.0265865	0.75083	0.953635	1	1	147	149	168	333	285	288	296	278	254	251	302	311	283	311	283	304	313	273	9	7	9	10
ENSG00000143314.12	MRPL24	chr1	156737303	156741590	-	protein_coding	1695	4.84301	0.0944045	0.185672	0.280452	1	1	4.84301	-0.120942	0.102517	0.153274	1	1	4.84301	-0.151859	0.0425111	0.0711712	1	1	4.84301	-0.0476271	0.505991	0.59698	1	1	4.84301	-0.0139535	0.844612	0.884339	1	1	4.84301	-0.215346	0.00436428	0.0229971	1	1	4.84301	-0.246263	0.00135425	0.00975314	1	1	4.84301	-0.142032	0.047539	0.158123	1	1	4.84301	-0.108358	0.124522	0.348395	1	1	4.84301	-0.0309168	0.669198	0.91671	1	1	4.84301	0.0733149	0.308749	0.713971	1	1	4.84301	0.106988	0.140553	0.628206	1	1	4.84301	0.104232	0.150594	0.654398	1	1	4.84301	0.137905	0.0599432	0.443553	1	1	4.84301	0.0336736	0.632128	0.925055	1	1	295	371	379	448	456	425	361	356	316	353	369	329	380	386	393	418	389	374	8	7	7	8
ENSG00000143321.19	HDGF	chr1	156742109	156766925	-	protein_coding	3674	7.9725	-0.421626	2.6635e-10	2.81598e-09	1	1	7.9725	-0.465631	3.11295e-11	2.60406e-10	1	1	7.9725	-0.461459	3.7126e-11	3.03527e-10	1	1	7.9725	-0.389068	1.52895e-09	9.94597e-09	1	1	7.9725	-0.456676	4.63917e-11	4.27969e-10	1	1	7.9725	-0.0440051	0.338738	0.52948	1	1	7.9725	-0.039833	0.385201	0.582811	1	1	7.9725	0.0325575	0.475894	0.691467	1	1	7.9725	-0.0350501	0.443832	0.694185	1	1	7.9725	0.00417213	0.927356	0.984228	1	1	7.9725	0.0765626	0.101411	0.48258	1	1	7.9725	0.00895505	0.844786	0.973127	1	1	7.9725	0.0723905	0.120058	0.621255	1	1	7.9725	0.00478292	0.91659	0.985673	1	1	7.9725	-0.0676076	0.145223	0.676582	1	1	3317	4121	4017	3596	3601	3017	3086	2965	2876	3044	3194	3071	3350	3310	3376	3288	3215	3026	8	8	9	8
ENSG00000143294.15	PRCC	chr1	156750610	156800815	+	protein_coding	4071	5.80776	-0.0667921	0.244115	0.348554	1	1	5.80776	-0.0937581	0.109717	0.162814	1	1	5.80776	-0.0352162	0.537161	0.61899	1	1	5.80776	0.0621384	0.275586	0.363574	1	1	5.80776	-0.0852854	0.141784	0.210647	1	1	5.80776	-0.026966	0.634309	0.78181	1	1	5.80776	0.0315759	0.574832	0.742824	1	1	5.80776	0.12893	0.0265559	0.104719	1	1	5.80776	-0.0184934	0.742413	0.888119	1	1	5.80776	0.0585419	0.307036	0.763355	1	1	5.80776	0.155897	0.00915166	0.200347	1	1	5.80776	0.00847263	0.881609	0.980598	1	1	5.80776	0.0973546	0.0893524	0.578942	1	1	5.80776	-0.0500693	0.378183	0.789697	1	1	5.80776	-0.147424	0.0126515	0.29144	1	1	589	695	758	854	769	703	713	668	677	701	762	767	817	847	780	732	778	687	8	9	8	8
ENSG00000198400.11	NTRK1	chr1	156815640	156881850	+	protein_coding	4356	-1.16726	0.436369	0.333746	0.445759	0.440511	1	-1.16726	0.536394	0.245226	0.323112	0.354983	1	-1.16726	1.08306	0.0197825	0.0361862	0.0689307	0.436726	-1.16726	0.307627	0.498834	0.590186	0.581924	1	-1.16726	0.217738	0.630931	0.710814	0.691196	1	-1.16726	0.100025	0.81593	0.900967	0.877746	1	-1.16726	0.646691	0.121595	0.277304	0.31707	1	-1.16726	-0.128741	0.761772	0.888575	0.827852	1	-1.16726	-0.218631	0.610986	0.812759	0.709168	1	-1.16726	0.546666	0.195077	0.682754	0.412776	1	-1.16726	-0.228767	0.598913	0.873959	0.709421	1	-1.16726	-0.318656	0.468209	0.861572	0.596664	1	-1.16726	-0.775432	0.0706518	0.548799	0.212084	1	-1.16726	-0.865322	0.046804	0.406085	0.154955	1	-1.16726	-0.0898893	0.83751	0.974734	0.877492	1	2	4	0	6	3	3	2	4	6	7	10	4	3	5	2	3	4	2	7	7	8	8
ENSG00000187800.13	PEAR1	chr1	156893698	156916434	+	protein_coding	5530	0.452997	0.948839	0.00649074	0.0159151	0.135207	1	0.452997	1.46878	5.84566e-05	0.00018085	0.00766591	0.0725755	0.452997	1.76454	2.35374e-06	9.07016e-06	0.00061066	0.00777895	0.452997	1.71234	3.91e-06	1.4885e-05	0.000945108	0.0115002	0.452997	1.75892	2.39029e-06	1.02403e-05	0.000631232	0.00904614	0.452997	0.519944	0.0604291	0.16432	0.691985	1	0.452997	0.815706	0.0033397	0.0197333	0.331481	1	0.452997	0.763504	0.00566498	0.032167	0.397207	1	0.452997	0.810083	0.00345179	0.0329199	0.338706	1	0.452997	0.295763	0.237124	0.716386	0.939062	1	0.452997	0.24356	0.329211	0.730014	0.9584	1	0.452997	0.290139	0.244647	0.731232	0.942474	1	0.452997	-0.0522024	0.825497	0.966642	0.997346	1	0.452997	-0.00562365	0.980826	0.992789	0.999763	1	0.452997	0.0465787	0.843669	0.975329	0.997725	1	4	6	3	13	15	8	21	15	13	16	23	25	19	21	23	22	24	19	8	8	9	7
ENSG00000132694.18	ARHGEF11	chr1	156934840	157045370	-	protein_coding	8950	6.6617	0.207447	0.000214799	0.000744812	1	1	6.6617	0.193497	0.000503218	0.0013006	1	1	6.6617	0.295447	1.49213e-06	5.94752e-06	1	1	6.6617	0.276108	4.37428e-06	1.65382e-05	1	1	6.6617	0.29955	1.15928e-06	5.2348e-06	1	1	6.6617	-0.0139504	0.774817	0.875337	1	1	6.6617	0.0879998	0.0767742	0.201501	1	1	6.6617	0.0686612	0.162582	0.361315	1	1	6.6617	0.0921027	0.0643024	0.236353	1	1	6.6617	0.10195	0.0435529	0.479106	1	1	6.6617	0.0826116	0.0976689	0.476268	1	1	6.6617	0.106053	0.0360363	0.420093	1	1	6.6617	-0.0193386	0.689533	0.93228	1	1	6.6617	0.00410285	0.932322	0.990559	1	1	6.6617	0.0234414	0.627949	0.92446	1	1	890	1032	1181	1482	1473	1315	1295	1255	1266	1441	1395	1421	1459	1390	1460	1468	1514	1376	8	8	9	8
ENSG00000117036.12	ETV3	chr1	157121191	157138474	-	protein_coding	6707	5.88084	0.217016	0.00057521	0.00180947	1	1	5.88084	0.295323	1.29677e-05	4.49809e-05	1	1	5.88084	0.297662	1.09411e-05	3.78326e-05	1	1	5.88084	0.387011	1.22443e-07	5.93484e-07	1	1	5.88084	0.311026	5.43491e-06	2.20622e-05	1	1	5.88084	0.0783069	0.161683	0.327727	1	1	5.88084	0.080646	0.148404	0.316282	1	1	5.88084	0.169995	0.00372473	0.0229572	1	1	5.88084	0.0940097	0.0933033	0.296377	1	1	5.88084	0.00233902	0.966086	0.988871	1	1	5.88084	0.0916881	0.10106	0.481939	1	1	5.88084	0.0157028	0.774969	0.954952	1	1	5.88084	0.0893491	0.108347	0.608662	1	1	5.88084	0.0133638	0.807019	0.956309	1	1	5.88084	-0.0759853	0.168419	0.703036	1	1	522	577	651	823	870	736	763	802	749	735	811	866	876	867	886	880	848	756	9	9	8	8
ENSG00000183853.18	KIRREL1	chr1	157993273	158100262	+	protein_coding	7872	7.80149	-0.372232	1.48647e-09	1.35818e-08	1	1	7.80149	-0.406439	2.42369e-10	1.78572e-09	1	1	7.80149	-0.408789	2.07125e-10	1.49937e-09	1	1	7.80149	-0.427701	7.44642e-11	5.87479e-10	1	1	7.80149	-0.391289	5.29299e-10	4.08646e-09	1	1	7.80149	-0.0342066	0.435206	0.621051	1	1	7.80149	-0.0365564	0.404055	0.600057	1	1	7.80149	-0.0554684	0.208821	0.421982	1	1	7.80149	-0.0190566	0.661857	0.841301	1	1	7.80149	-0.00234984	0.957149	0.986628	1	1	7.80149	-0.0212618	0.627398	0.885716	1	1	7.80149	0.01515	0.729018	0.950865	1	1	7.80149	-0.018912	0.665371	0.925994	1	1	7.80149	0.0174998	0.688744	0.920416	1	1	7.80149	0.0364118	0.406568	0.85722	1	1	2819	3473	3694	3176	3244	2770	2716	2695	2683	2647	2896	2864	2798	2849	2854	2949	2993	2736	9	8	9	9
ENSG00000226520.1	KIRREL1-IT1	chr1	158025550	158031166	+	lncRNA	587	-0.656399	-1.17712	0.00338293	0.00888584	0.0329592	0.371639	-0.656399	-0.0867073	0.816173	0.858551	0.931007	1	-0.656399	0.0261481	0.936937	0.952399	0.976186	1	-0.656399	-0.103817	0.776371	0.832129	0.919439	1	-0.656399	0.0537449	0.872972	0.906566	0.95537	1	-0.656399	1.09041	0.00568242	0.028071	0.0472547	1	-0.656399	1.20327	0.00229068	0.0146891	0.0268464	1	-0.656399	1.0733	0.00589074	0.0331829	0.0499405	1	-0.656399	1.23086	0.00179882	0.0205518	0.0232711	1	-0.656399	0.112855	0.742144	0.942422	0.909818	1	-0.656399	-0.01711	0.961012	0.99127	0.987768	1	-0.656399	0.140452	0.684688	0.934965	0.888955	1	-0.656399	-0.129965	0.701124	0.935807	0.899103	1	-0.656399	0.0275969	0.939195	0.990689	0.980515	1	-0.656399	0.157562	0.643752	0.928864	0.878449	1	8	6	6	1	4	2	7	4	9	6	9	8	7	7	7	7	8	9	6	7	8	7
ENSG00000158473.6	CD1D	chr1	158179947	158184896	+	protein_coding	2253	-1.59139	0.305538	0.432568	0.545032	0.455826	1	-1.59139	1.00288	0.0350714	0.0598165	0.0532927	0.358065	-1.59139	1.33079	0.00748541	0.0151465	0.014574	0.122535	-1.59139	1.38615	0.00556919	0.0118366	0.0114173	0.103261	-1.59139	0.734147	0.100503	0.157966	0.130433	0.808945	-1.59139	0.69734	0.127646	0.277662	0.177406	1	-1.59139	1.02525	0.0285724	0.0998776	0.0554581	1	-1.59139	1.08061	0.0212188	0.0882661	0.0443213	1	-1.59139	0.428608	0.328872	0.595693	0.382464	1	-1.59139	0.327908	0.472231	0.850133	0.580864	1	-1.59139	0.383267	0.399041	0.772568	0.52072	1	-1.59139	-0.268732	0.559288	0.895216	0.627209	1	-1.59139	0.0553591	0.900584	0.983253	0.930498	1	-1.59139	-0.59664	0.193774	0.646044	0.293374	1	-1.59139	-0.651999	0.15469	0.686533	0.252268	1	1	0	0	0	2	1	1	2	5	2	3	7	2	6	5	3	1	2	7	9	8	6
ENSG00000163554.15	SPTA1	chr1	158610704	158686715	-	protein_coding	10108	-1.29529	0.949197	0.0165612	0.036368	0.0214989	0.264686	-1.29529	1.97431	0.000154742	0.000441859	0.000442167	0.00589775	-1.29529	2.05397	9.69044e-05	0.000284572	0.000303281	0.00405889	-1.29529	1.55569	0.00115369	0.00282533	0.00232458	0.0257862	-1.29529	1.09501	0.00929445	0.0197056	0.0131342	0.130187	-1.29529	1.02511	0.0263683	0.0893846	0.0752025	1	-1.29529	1.10477	0.016441	0.0660236	0.054989	1	-1.29529	0.606497	0.176833	0.381187	0.277676	1	-1.29529	0.145813	0.743032	0.888422	0.784475	1	-1.29529	0.079662	0.848142	0.966871	0.914513	1	-1.29529	-0.418612	0.332219	0.730628	0.525131	1	-1.29529	-0.879296	0.05465	0.483013	0.137268	1	-1.29529	-0.498274	0.244306	0.738966	0.449198	1	-1.29529	-0.958958	0.0354073	0.367432	0.104621	1	-1.29529	-0.460684	0.304276	0.805371	0.422539	1	0	0	0	3	2	1	3	9	5	8	6	5	3	4	5	5	0	2	9	9	10	8
ENSG00000163565.18	IFI16	chr1	158999968	159055155	+	protein_coding	5294	8.4489	1.32735	2.18789e-20	1.39532e-18	1.77853e-07	6.23239e-06	8.4489	1.55701	2.7467e-22	1.56997e-20	4.18508e-12	1.47962e-10	8.4489	1.57164	2.08059e-22	1.19613e-20	2.252e-12	8.01906e-11	8.4489	1.58921	1.50968e-22	8.72975e-21	1.09128e-12	3.9642e-11	8.4489	1.4523	1.84893e-21	1.05076e-19	4.06985e-10	1.33204e-08	8.4489	0.229659	0.000210042	0.00211793	1	1	8.4489	0.244281	9.87741e-05	0.0012069	1	1	8.4489	0.261859	3.97907e-05	0.000550354	1	1	8.4489	0.12495	0.0286028	0.140007	1	1	8.4489	0.0146218	0.788925	0.954736	1	1	8.4489	0.0322001	0.556169	0.854126	1	1	8.4489	-0.104709	0.0630901	0.503234	1	1	8.4489	0.0175783	0.74725	0.947513	1	1	8.4489	-0.119331	0.035563	0.367432	1	1	8.4489	-0.136909	0.0170443	0.32917	1	1	1408	1547	1970	5342	4814	4568	5228	5083	5268	5434	5484	5441	5569	5520	5899	5568	5058	4756	9	9	7	7
ENSG00000163568.15	AIM2	chr1	159062484	159147096	-	protein_coding	1874	-0.546648	0.83586	0.0545065	0.101979	0.159337	1	-0.546648	1.21	0.00680065	0.0138613	0.0417202	0.295951	-0.546648	1.41993	0.00155127	0.0036429	0.01567	0.130041	-0.546648	1.13577	0.0101407	0.0203614	0.0555822	0.38786	-0.546648	0.834057	0.0573816	0.0979016	0.162146	0.94247	-0.546648	0.37414	0.316919	0.506697	0.651015	1	-0.546648	0.584073	0.112663	0.263075	0.452548	1	-0.546648	0.299908	0.41843	0.642629	0.722298	1	-0.546648	-0.00180353	0.993223	0.998008	0.995285	1	-0.546648	0.209934	0.554901	0.878559	0.838473	1	-0.546648	-0.0742314	0.837652	0.961403	0.941464	1	-0.546648	-0.375943	0.318064	0.781926	0.643869	1	-0.546648	-0.284165	0.422318	0.841183	0.77479	1	-0.546648	-0.585877	0.114707	0.543199	0.446663	1	-0.546648	-0.301712	0.418652	0.863048	0.715087	1	1	2	4	12	5	3	8	8	9	12	6	13	6	10	9	4	7	8	10	10	10	6
ENSG00000162706.13	CADM3	chr1	159171609	159203313	+	protein_coding	3847	4.16862	0.215528	0.0132772	0.0299556	1	1	4.16862	0.147995	0.0866345	0.132524	1	1	4.16862	0.27914	0.00193467	0.00444948	1	1	4.16862	0.287759	0.00141361	0.00340139	1	1	4.16862	0.277937	0.00196847	0.00485969	1	1	4.16862	-0.0675332	0.402197	0.590815	1	1	4.16862	0.0636124	0.421051	0.615502	1	1	4.16862	0.0722308	0.359662	0.58843	1	1	4.16862	0.0624096	0.42866	0.68295	1	1	4.16862	0.131146	0.110404	0.597591	1	1	4.16862	0.139764	0.0885449	0.458298	1	1	4.16862	0.129943	0.112726	0.588524	1	1	4.16862	0.00861839	0.91488	0.987523	1	1	4.16862	-0.00120283	0.987734	0.995969	1	1	4.16862	-0.00982122	0.90016	0.980205	1	1	155	188	207	287	249	227	220	205	231	232	257	259	260	261	250	246	269	247	10	10	9	8
ENSG00000213088.12	ACKR1	chr1	159203307	159206500	+	protein_coding	2106	-1.07471	-0.713567	0.105129	0.176645	0.271134	1	-1.07471	-0.322796	0.45092	0.536312	0.660039	1	-1.07471	-1.01481	0.029526	0.0516875	0.0973359	0.569823	-1.07471	-0.599455	0.170467	0.24331	0.371593	1	-1.07471	-1.03099	0.0266584	0.0501035	0.0904686	0.618474	-1.07471	0.390771	0.371698	0.561867	0.548045	1	-1.07471	-0.30124	0.503692	0.685663	0.605552	1	-1.07471	0.114113	0.793698	0.902391	0.857411	1	-1.07471	-0.317426	0.479136	0.721997	0.585152	1	-1.07471	-0.692011	0.131671	0.619152	0.254737	1	-1.07471	-0.276659	0.525998	0.840935	0.679693	1	-1.07471	-0.708197	0.121694	0.603875	0.241547	1	-1.07471	0.415352	0.359833	0.803617	0.484184	1	-1.07471	-0.0161864	0.971436	0.990689	0.977656	1	-1.07471	-0.431539	0.339522	0.823747	0.465593	1	4	10	6	4	4	4	8	4	4	3	4	1	7	4	2	0	5	3	7	7	8	7
ENSG00000196266.5	OR10J3	chr1	159313670	159314659	-	polymorphic_pseudogene	990	0.0591036	-0.0685533	0.871334	0.912656	0.940462	1	0.0591036	0.711188	0.0822996	0.126763	0.367193	1	0.0591036	0.351305	0.395036	0.482103	0.680767	1	0.0591036	0.682974	0.0919261	0.14321	0.391269	1	0.0591036	0.146212	0.726789	0.791693	0.861895	1	0.0591036	0.779741	0.0504305	0.144002	0.308289	1	0.0591036	0.419859	0.294919	0.493164	0.623873	1	0.0591036	0.751527	0.0566256	0.178899	0.331413	1	0.0591036	0.214765	0.596283	0.803245	0.806705	1	0.0591036	-0.359882	0.338157	0.781066	0.727613	1	0.0591036	-0.0282141	0.937199	0.98564	0.984363	1	0.0591036	-0.564976	0.144242	0.631479	0.51929	1	0.0591036	0.331668	0.372358	0.810486	0.753023	1	0.0591036	-0.205093	0.601023	0.891113	0.831438	1	0.0591036	-0.536762	0.160844	0.694392	0.54707	1	7	10	7	8	10	9	14	10	22	7	13	16	31	7	10	8	13	10	6	6	8	6
ENSG00000228560.1	AL513323.1	chr1	159346166	159469068	-	lncRNA	1063	3.24004	0.2311	0.152852	0.239738	0.99888	1	3.24004	0.170057	0.299696	0.382483	0.999381	1	3.24004	-0.0894079	0.59226	0.669872	0.999756	1	3.24004	0.431331	0.00938898	0.0190118	0.988083	1	3.24004	0.667716	0.000130222	0.000407642	0.872589	1	3.24004	-0.0610432	0.690904	0.819553	0.99994	1	3.24004	-0.320508	0.0485058	0.145922	0.996875	1	3.24004	0.20023	0.181143	0.386695	0.999699	1	3.24004	0.436616	0.00473438	0.0412392	0.993355	1	3.24004	-0.259465	0.114226	0.60051	0.998274	1	3.24004	0.261274	0.0915335	0.464197	0.999045	1	3.24004	0.497659	0.00196176	0.161451	0.982432	1	3.24004	0.520738	0.00198394	0.219829	0.969257	1	3.24004	0.757124	2.13518e-05	0.00962483	0.746315	1	3.24004	0.236385	0.103454	0.624809	0.999675	1	102	78	94	138	143	106	94	141	99	103	80	106	127	142	159	197	149	157	8	8	9	7
ENSG00000158716.9	DUSP23	chr1	159780932	159782543	+	protein_coding	827	3.82053	-0.0440275	0.73377	0.809118	0.999997	1	3.82053	-0.421369	0.0041262	0.00881792	0.996623	1	3.82053	-0.302379	0.0302944	0.052832	0.999552	1	3.82053	-0.181731	0.174827	0.248745	0.999947	1	3.82053	-0.196924	0.143486	0.21287	0.99993	1	3.82053	-0.377341	0.0080279	0.0364277	0.998497	1	3.82053	-0.258352	0.0563624	0.161595	0.999818	1	3.82053	-0.137703	0.290396	0.519617	0.99998	1	3.82053	-0.152896	0.242606	0.507628	0.999973	1	3.82053	0.118989	0.393209	0.811494	0.99996	1	3.82053	0.239638	0.0865739	0.454622	0.999783	1	3.82053	0.224445	0.10822	0.580748	0.999824	1	3.82053	0.120648	0.369984	0.810321	0.999975	1	3.82053	0.105456	0.433659	0.821249	0.99998	1	3.82053	-0.0151928	0.908192	0.981907	0.999999	1	155	176	237	257	196	203	171	143	140	133	201	180	232	152	189	202	184	178	6	6	9	6
ENSG00000158714.11	SLAMF8	chr1	159826811	159837492	+	protein_coding	3178	-0.895202	1.62455	0.000359062	0.00118872	0.00135606	0.0253844	-0.895202	2.16359	1.06382e-05	3.73712e-05	7.28993e-05	0.00112258	-0.895202	1.68844	0.000257772	0.000700556	0.00102056	0.0122989	-0.895202	1.22896	0.00430666	0.00940962	0.00991918	0.0912087	-0.895202	1.89625	6.18504e-05	0.000205829	0.000320866	0.00490676	-0.895202	0.539038	0.128743	0.279334	0.476146	1	-0.895202	0.0638846	0.857173	0.929229	0.937126	1	-0.895202	-0.395595	0.300552	0.529785	0.543001	1	-0.895202	0.271704	0.441008	0.69238	0.738688	1	-0.895202	-0.475153	0.182603	0.668588	0.548274	1	-0.895202	-0.934633	0.0147965	0.240925	0.121498	1	-0.895202	-0.267334	0.437961	0.843514	0.782299	1	-0.895202	-0.45948	0.228714	0.727823	0.477634	1	-0.895202	0.207819	0.559142	0.87393	0.804019	1	-0.895202	0.667299	0.0768066	0.56971	0.290917	1	0	1	0	3	6	8	10	7	8	7	5	5	4	3	4	8	6	7	7	11	8	7
ENSG00000256029.6	AL590560.2	chr1	159834474	159873053	-	protein_coding	8100	2.62968	0.828178	4.73534e-05	0.000188067	0.515821	1	2.62968	0.919986	1.16752e-05	4.07975e-05	0.336144	1	2.62968	1.01212	2.06737e-06	8.04634e-06	0.186054	0.910708	2.62968	0.796404	8.88071e-05	0.000268424	0.575643	1	2.62968	0.825768	5.3933e-05	0.000181245	0.519037	1	2.62968	0.0918088	0.549652	0.717459	0.999899	1	2.62968	0.18394	0.227034	0.416944	0.999674	1	2.62968	-0.0317735	0.836005	0.924368	0.999968	1	2.62968	-0.00240942	0.987362	0.994785	0.999997	1	2.62968	0.0921308	0.544304	0.87568	0.999907	1	2.62968	-0.123582	0.426483	0.787994	0.99981	1	2.62968	-0.0942182	0.542375	0.889076	0.999883	1	2.62968	-0.215713	0.1627	0.664713	0.999419	1	2.62968	-0.186349	0.224721	0.6802	0.999626	1	2.62968	0.0293641	0.849533	0.976195	0.999969	1	25	51	48	106	78	83	78	92	87	108	87	90	75	84	92	72	101	82	8	8	8	9
ENSG00000272668.2	AL590560.3	chr1	159854870	159867685	+	lncRNA	7134	3.84682	1.29997	1.01617e-10	1.17384e-09	0.00320642	0.0538038	3.84682	1.55414	1.12799e-12	1.20477e-11	1.66907e-05	0.000281738	3.84682	1.51448	2.0795e-12	2.09046e-11	3.898e-05	0.000618504	3.84682	1.38312	2.25824e-11	1.93518e-10	0.000643175	0.0080535	3.84682	1.51387	1.98222e-12	2.28313e-11	3.86147e-05	0.000702645	3.84682	0.254169	0.0264334	0.0895439	0.999984	1	3.84682	0.21451	0.0576095	0.1641	0.999993	1	3.84682	0.0831525	0.453839	0.673206	0.999999	1	3.84682	0.2139	0.0575834	0.220783	0.999993	1	3.84682	-0.0396591	0.714626	0.930473	1	1	3.84682	-0.171017	0.125476	0.517399	0.999997	1	3.84682	-0.0402694	0.709709	0.946516	1	1	3.84682	-0.131357	0.234657	0.730899	0.999999	1	3.84682	-0.000610286	0.995553	0.998574	1	1	3.84682	0.130747	0.235427	0.765404	0.999999	1	66	48	88	218	216	170	236	201	213	236	215	206	192	202	221	227	240	204	8	8	9	9
ENSG00000213085.10	CFAP45	chr1	159872364	159900165	-	protein_coding	2627	-0.546052	-0.768809	0.0251885	0.0524943	0.267052	1	-0.546052	-0.272986	0.412238	0.497888	0.835273	1	-0.546052	-0.318177	0.336317	0.422291	0.797782	1	-0.546052	-0.608625	0.073881	0.118499	0.455266	1	-0.546052	-0.853599	0.015031	0.0301899	0.195233	1	-0.546052	0.495823	0.153982	0.316946	0.545625	1	-0.546052	0.450633	0.193563	0.376014	0.594576	1	-0.546052	0.160184	0.652171	0.81749	0.865133	1	-0.546052	-0.08479	0.817808	0.917339	0.920002	1	-0.546052	-0.0451904	0.891812	0.980644	0.974551	1	-0.546052	-0.335639	0.330447	0.730585	0.735954	1	-0.546052	-0.580613	0.102484	0.570251	0.435278	1	-0.546052	-0.290448	0.398343	0.828427	0.777486	1	-0.546052	-0.535423	0.130841	0.565379	0.483279	1	-0.546052	-0.244974	0.500507	0.890976	0.774017	1	10	8	10	6	6	5	6	8	10	8	8	8	6	5	8	5	6	4	7	8	8	7
ENSG00000158710.14	TAGLN2	chr1	159918107	159925732	-	protein_coding	2487	7.58422	-0.550799	1.20455e-11	1.64766e-10	1	1	7.58422	-0.771287	3.88177e-15	6.37872e-14	0.99789	1	7.58422	-0.788737	2.11523e-15	3.49904e-14	0.995907	1	7.58422	-0.702849	3.65632e-14	4.97732e-13	0.999872	1	7.58422	-0.664071	1.48073e-13	2.08881e-12	0.999974	1	7.58422	-0.220488	0.000209782	0.00211639	1	1	7.58422	-0.237938	8.19043e-05	0.00104134	1	1	7.58422	-0.15205	0.006462	0.035741	1	1	7.58422	-0.113272	0.0368725	0.166211	1	1	7.58422	-0.0174502	0.742149	0.942422	1	1	7.58422	0.0684374	0.201337	0.616444	1	1	7.58422	0.107216	0.0495027	0.46831	1	1	7.58422	0.0858876	0.11121	0.610011	1	1	7.58422	0.124666	0.0237445	0.322346	1	1	7.58422	0.0387785	0.462302	0.87919	1	1	2987	3674	3353	2821	2810	2534	2040	2174	2112	1969	2292	2244	2291	2331	2450	2501	2369	2353	9	9	8	7
ENSG00000162723.10	SLAMF9	chr1	159951492	159954237	-	protein_coding	1139	-1.22295	1.47274	0.0029789	0.00793281	0.00872194	0.126548	-1.22295	1.24258	0.0115175	0.0222998	0.0246241	0.193347	-1.22295	0.416335	0.345034	0.43138	0.38843	1	-1.22295	1.10234	0.021803	0.0404187	0.0409843	0.302075	-1.22295	1.39332	0.00486004	0.0109863	0.0126616	0.126577	-1.22295	-0.230162	0.58144	0.741163	0.733837	1	-1.22295	-1.05641	0.0208263	0.07859	0.0612144	1	-1.22295	-0.370407	0.374586	0.602803	0.571657	1	-1.22295	-0.0794215	0.845314	0.932685	0.911245	1	-1.22295	-0.826245	0.0724115	0.536099	0.140966	1	-1.22295	-0.140244	0.744102	0.931078	0.828714	1	-1.22295	0.150741	0.720984	0.950009	0.821578	1	-1.22295	0.686001	0.129033	0.635596	0.212773	1	-1.22295	0.976986	0.0329951	0.362964	0.0830493	1	-1.22295	0.290985	0.489849	0.887925	0.655389	1	0	1	1	5	7	6	4	2	7	1	0	4	3	5	4	8	3	5	7	9	8	7
ENSG00000224259.7	LINC01133	chr1	159958035	159984750	+	lncRNA	3676	0.375812	0.881493	0.0152969	0.0339295	0.238849	1	0.375812	0.668608	0.0705246	0.110663	0.422449	1	0.375812	0.531845	0.149141	0.21278	0.551373	1	0.375812	0.718024	0.0493635	0.0832688	0.378032	1	0.375812	0.648371	0.076703	0.125298	0.442794	1	0.375812	-0.212885	0.496334	0.673252	0.90277	1	0.375812	-0.349648	0.270679	0.466515	0.806866	1	0.375812	-0.163469	0.593865	0.780099	0.934119	1	0.375812	-0.233121	0.45182	0.70102	0.894626	1	0.375812	-0.136764	0.67729	0.919619	0.930378	1	0.375812	0.0494155	0.87686	0.973137	0.976954	1	0.375812	-0.0202369	0.949579	0.989806	0.991512	1	0.375812	0.186179	0.564066	0.893805	0.905938	1	0.375812	0.116527	0.720624	0.930047	0.941756	1	0.375812	-0.0696524	0.825186	0.972855	0.969361	1	3	8	14	14	25	21	16	19	11	10	21	12	19	12	20	19	11	18	8	8	7	8
ENSG00000143315.8	PIGM	chr1	160024953	160031990	-	protein_coding	7038	4.78427	-0.334004	9.63871e-05	0.000358004	1	1	4.78427	-0.382395	1.98171e-05	6.66528e-05	0.999999	1	4.78427	-0.495071	3.47794e-07	1.53874e-06	0.999978	1	4.78427	-0.480246	5.47168e-07	2.39042e-06	0.999986	1	4.78427	-0.41049	6.49343e-06	2.59136e-05	0.999998	1	4.78427	-0.0483908	0.527629	0.699485	1	1	4.78427	-0.161066	0.0428611	0.133686	1	1	4.78427	-0.146242	0.0631702	0.192581	1	1	4.78427	-0.0764853	0.318116	0.585896	1	1	4.78427	-0.112676	0.155853	0.645504	1	1	4.78427	-0.0978508	0.213789	0.628523	1	1	4.78427	-0.0280946	0.71634	0.948938	1	1	4.78427	0.014825	0.849385	0.966642	1	1	4.78427	0.0845811	0.280767	0.726799	1	1	4.78427	0.0697562	0.369989	0.839821	1	1	366	435	440	379	429	365	306	352	366	293	354	338	342	314	364	366	355	344	9	9	8	8
ENSG00000162729.14	IGSF8	chr1	160091340	160098943	-	protein_coding	2592	4.68253	0.299873	0.00095986	0.00287321	0.999999	1	4.68253	0.291767	0.00141646	0.00333246	0.999999	1	4.68253	0.42568	1.31802e-05	4.50096e-05	0.999989	1	4.68253	0.424575	1.31643e-05	4.60495e-05	0.99999	1	4.68253	0.287914	0.00150031	0.00378928	1	1	4.68253	-0.00810615	0.918345	0.955287	1	1	4.68253	0.125808	0.113652	0.264668	1	1	4.68253	0.124702	0.11572	0.289041	1	1	4.68253	-0.0119592	0.878959	0.95048	1	1	4.68253	0.133914	0.0975545	0.586024	1	1	4.68253	0.132808	0.0993188	0.478826	1	1	4.68253	-0.00385307	0.96146	0.992613	1	1	4.68253	-0.00110589	0.988555	0.996309	1	1	4.68253	-0.137767	0.0864553	0.498765	1	1	4.68253	-0.136661	0.0880232	0.59769	1	1	203	260	277	412	372	305	310	339	326	329	390	395	402	374	364	343	391	299	11	11	10	8
ENSG00000018625.15	ATP1A2	chr1	160115759	160143591	+	protein_coding	6298	3.91671	-0.271669	0.0242366	0.0507773	0.999959	1	3.91671	-0.761906	7.80844e-07	3.32845e-06	0.834916	1	3.91671	-0.736558	1.18893e-06	4.81511e-06	0.877678	1	3.91671	-0.937314	2.00364e-08	1.08788e-07	0.387061	1	3.91671	-0.633247	1.03566e-05	3.98549e-05	0.969498	1	3.91671	-0.490238	0.000385045	0.00343723	0.99573	1	3.91671	-0.46489	0.000613736	0.00516893	0.997407	1	3.91671	-0.665645	8.19914e-06	0.000146158	0.942221	1	3.91671	-0.361578	0.00509895	0.0433692	0.999618	1	3.91671	0.0253479	0.845854	0.966398	0.999998	1	3.91671	-0.175407	0.192542	0.606527	0.999945	1	3.91671	0.128659	0.320814	0.783932	0.999983	1	3.91671	-0.200755	0.134264	0.642925	0.999925	1	3.91671	0.103312	0.41975	0.813417	0.999991	1	3.91671	0.304067	0.0248317	0.386283	0.99966	1	195	238	340	268	251	240	165	156	165	193	151	170	143	163	152	215	158	191	9	9	8	9
ENSG00000227741.1	AL121987.2	chr1	160202199	160208869	-	lncRNA	1578	-0.755925	0.510705	0.263908	0.371547	0.458789	1	-0.755925	0.0699841	0.883084	0.911274	0.914337	1	-0.755925	-0.453763	0.35996	0.446439	0.474806	1	-0.755925	0.0692964	0.882161	0.914673	0.912361	1	-0.755925	0.654305	0.154574	0.226628	0.343383	1	-0.755925	-0.440721	0.321547	0.51176	0.53188	1	-0.755925	-0.964468	0.0425183	0.133056	0.126305	1	-0.755925	-0.441409	0.313673	0.543656	0.533676	1	-0.755925	0.1436	0.728877	0.879066	0.865776	1	-0.755925	-0.523747	0.281706	0.751797	0.406257	1	-0.755925	-0.000687675	0.999316	0.99982	0.998041	1	-0.755925	0.584321	0.190952	0.681436	0.40694	1	-0.755925	0.523059	0.275822	0.760578	0.40338	1	-0.755925	1.10807	0.021021	0.30838	0.0794753	1	-0.755925	0.585009	0.183982	0.72289	0.40759	1	5	2	6	16	5	4	3	4	8	5	3	1	6	2	8	14	7	6	7	8	8	8
ENSG00000162734.12	PEA15	chr1	160205337	160215376	+	protein_coding	2806	8.3351	-0.733593	3.87897e-14	8.18463e-13	0.999298	1	8.3351	-0.771048	1.19503e-14	1.79427e-13	0.997016	1	8.3351	-0.804319	4.0262e-15	6.31769e-14	0.99016	1	8.3351	-0.626652	1.81965e-12	1.85539e-11	0.999989	1	8.3351	-0.690709	1.75125e-13	2.44953e-12	0.999867	1	8.3351	-0.0374553	0.496101	0.67307	1	1	8.3351	-0.0707268	0.203076	0.387872	1	1	8.3351	0.106941	0.0576831	0.181149	1	1	8.3351	0.0428832	0.43507	0.687583	1	1	8.3351	-0.0332715	0.546193	0.876079	1	1	8.3351	0.144396	0.0125858	0.22345	1	1	8.3351	0.0803385	0.150146	0.641465	1	1	8.3351	0.177667	0.00273812	0.252152	1	1	8.3351	0.11361	0.0453678	0.402529	1	1	8.3351	-0.0640573	0.246231	0.77299	1	1	5082	6097	5955	3966	4498	3827	3483	3733	3605	3416	3846	3740	4177	4232	4340	3899	4305	3922	8	8	8	9
ENSG00000132716.18	DCAF8	chr1	160215715	160262531	-	protein_coding	7587	5.81255	0.0231745	0.688205	0.773276	1	1	5.81255	-0.11513	0.0575531	0.0926474	1	1	5.81255	0.00528579	0.92748	0.945256	1	1	5.81255	-0.0284664	0.624468	0.704734	1	1	5.81255	-0.0504425	0.388756	0.485492	1	1	5.81255	-0.138305	0.0220232	0.0779041	1	1	5.81255	-0.0178887	0.75374	0.864611	1	1	5.81255	-0.0516409	0.367993	0.596354	1	1	5.81255	-0.073617	0.203488	0.45968	1	1	5.81255	0.120416	0.045234	0.484733	1	1	5.81255	0.086664	0.142799	0.542167	1	1	5.81255	0.064688	0.271078	0.750353	1	1	5.81255	-0.0337522	0.557336	0.892259	1	1	5.81255	-0.0557283	0.336049	0.76506	1	1	5.81255	-0.0219761	0.702423	0.942273	1	1	577	676	785	882	805	779	666	647	709	753	751	782	785	726	779	774	742	727	9	9	9	8
ENSG00000228606.3	AL139011.1	chr1	160261741	160263328	+	lncRNA	1374	-0.363987	1.02206	0.0103242	0.0239805	0.0813801	0.728369	-0.363987	1.57232	0.000162435	0.0004615	0.00475175	0.0479137	-0.363987	1.30642	0.00135986	0.00323262	0.0217153	0.171049	-0.363987	1.06861	0.0078076	0.0160856	0.0680493	0.453373	-0.363987	0.830679	0.037314	0.0673846	0.16379	0.948497	-0.363987	0.550266	0.0873138	0.214197	0.567237	1	-0.363987	0.28436	0.377147	0.575543	0.814099	1	-0.363987	0.0465532	0.887841	0.952393	0.971757	1	-0.363987	-0.191379	0.56714	0.784207	0.848585	1	-0.363987	-0.265906	0.391808	0.810759	0.867891	1	-0.363987	-0.503713	0.117259	0.504311	0.620703	1	-0.363987	-0.741645	0.0278902	0.390385	0.326747	1	-0.363987	-0.237807	0.460586	0.858629	0.85039	1	-0.363987	-0.475739	0.155587	0.597515	0.594576	1	-0.363987	-0.237932	0.479576	0.883976	0.81022	1	1	4	3	11	8	7	11	15	11	8	16	7	11	7	8	6	8	7	7	7	8	6
ENSG00000162735.18	PEX19	chr1	160276812	160286348	-	protein_coding	4461	5.31752	0.233839	0.00244564	0.00665298	1	1	5.31752	0.341325	4.02991e-05	0.000128338	1	1	5.31752	0.251377	0.00133892	0.00318763	1	1	5.31752	0.359613	1.75323e-05	5.99029e-05	1	1	5.31752	0.28433	0.000365687	0.00104904	1	1	5.31752	0.107486	0.124172	0.272739	1	1	5.31752	0.0175386	0.798462	0.893366	1	1	5.31752	0.125774	0.0718635	0.209825	1	1	5.31752	0.0504909	0.462053	0.708219	1	1	5.31752	-0.0899478	0.197888	0.685073	1	1	5.31752	0.0182875	0.788496	0.943609	1	1	5.31752	-0.0569954	0.408433	0.830337	1	1	5.31752	0.108235	0.120716	0.622052	1	1	5.31752	0.0329523	0.632181	0.901959	1	1	5.31752	-0.075283	0.273121	0.786101	1	1	318	440	433	608	566	496	554	502	566	504	519	562	533	616	602	554	592	509	8	8	9	7
ENSG00000122218.16	COPA	chr1	160288594	160343273	-	protein_coding	7688	8.44328	0.320388	7.15156e-08	4.77589e-07	1	1	8.44328	0.240774	9.40935e-06	3.34274e-05	1	1	8.44328	0.222794	2.83916e-05	9.15342e-05	1	1	8.44328	0.249085	5.50579e-06	2.04574e-05	1	1	8.44328	0.280604	7.93073e-07	3.68552e-06	1	1	8.44328	-0.0796135	0.0843708	0.209223	1	1	8.44328	-0.0975935	0.0365451	0.119236	1	1	8.44328	-0.0713022	0.119782	0.295896	1	1	8.44328	-0.0397837	0.378352	0.641539	1	1	8.44328	-0.01798	0.690255	0.923635	1	1	8.44328	0.0083113	0.853558	0.966339	1	1	8.44328	0.0398298	0.379322	0.816941	1	1	8.44328	0.0262913	0.560112	0.892669	1	1	8.44328	0.0578098	0.204992	0.659177	1	1	8.44328	0.0315185	0.484878	0.885974	1	1	3076	3829	3718	5470	5721	4656	4504	4438	4571	4374	4699	4812	4774	4814	4900	5102	5066	4577	11	11	8	9
ENSG00000202078.1	Y_RNA	chr1	160326104	160326216	-	misc_RNA	113	-0.194717	0.178447	0.6675	0.755576	0.820533	1	-0.194717	0.643118	0.121022	0.177121	0.403098	1	-0.194717	-0.0243186	0.956601	0.967923	0.980225	1	-0.194717	0.0458408	0.912461	0.936939	0.948371	1	-0.194717	0.696665	0.0893189	0.142579	0.359372	1	-0.194717	0.464671	0.230151	0.413742	0.596938	1	-0.194717	-0.202766	0.618536	0.774453	0.804117	1	-0.194717	-0.132606	0.741199	0.875473	0.875527	1	-0.194717	0.518218	0.174765	0.422924	0.549939	1	-0.194717	-0.667436	0.10016	0.587357	0.384213	1	-0.194717	-0.597277	0.13435	0.529549	0.45514	1	-0.194717	0.0535473	0.883269	0.980819	0.962691	1	-0.194717	0.0701595	0.865718	0.97185	0.92988	1	-0.194717	0.720984	0.0723044	0.471273	0.340229	1	-0.194717	0.650824	0.0985257	0.620776	0.408833	1	9	4	7	9	13	6	15	16	6	7	3	12	12	3	9	11	18	12	5	5	4	5
ENSG00000162736.17	NCSTN	chr1	160343316	160358952	+	protein_coding	4131	7.66806	0.414675	1.02767e-09	9.67844e-09	1	1	7.66806	0.417199	9.68188e-10	6.48533e-09	1	1	7.66806	0.412934	1.17438e-09	7.6545e-09	1	1	7.66806	0.369143	1.19868e-08	6.7331e-08	1	1	7.66806	0.381314	6.21438e-09	4.08268e-08	1	1	7.66806	0.00252409	0.956884	0.977727	1	1	7.66806	-0.00174077	0.970222	0.985872	1	1	7.66806	-0.0455323	0.33287	0.563419	1	1	7.66806	-0.0333605	0.476338	0.720044	1	1	7.66806	-0.00426486	0.927372	0.984228	1	1	7.66806	-0.0480564	0.308812	0.714032	1	1	7.66806	-0.0358846	0.445454	0.847658	1	1	7.66806	-0.0437916	0.352382	0.799906	1	1	7.66806	-0.0316197	0.500346	0.852959	1	1	7.66806	0.0121719	0.794667	0.965239	1	1	1653	1944	2125	3161	3129	2803	2713	2748	2760	2718	2862	2946	2726	2895	2853	2765	3017	2721	7	7	10	7
ENSG00000171786.6	NHLH1	chr1	160367071	160372846	+	protein_coding	2557	-0.861982	0.845932	0.0880544	0.152397	0.167402	1	-0.861982	0.542214	0.282891	0.36472	0.372104	1	-0.861982	1.24169	0.0141092	0.0268202	0.0472741	0.323906	-0.861982	1.06221	0.034331	0.0604512	0.0876509	0.5498	-0.861982	0.637588	0.202203	0.28415	0.294362	1	-0.861982	-0.303718	0.50432	0.680316	0.642939	1	-0.861982	0.395762	0.356536	0.556682	0.592043	1	-0.861982	0.216279	0.617093	0.794974	0.76991	1	-0.861982	-0.208344	0.637752	0.82902	0.755269	1	-0.861982	0.69948	0.125936	0.611349	0.294983	1	-0.861982	0.519996	0.255115	0.667493	0.43659	1	-0.861982	0.0953738	0.838606	0.972026	0.88175	1	-0.861982	-0.179484	0.669916	0.927418	0.820717	1	-0.861982	-0.604106	0.174106	0.624565	0.376892	1	-0.861982	-0.424622	0.33985	0.823747	0.535434	1	0	2	4	7	9	2	4	7	1	10	9	5	5	11	5	3	5	6	8	8	8	7
ENSG00000162738.6	VANGL2	chr1	160400564	160428670	+	protein_coding	5354	-1.11387	0.00250952	0.994016	0.996176	0.988749	1	-1.11387	0.182989	0.688896	0.753228	0.770844	1	-1.11387	-0.197208	0.669871	0.736814	0.747106	1	-1.11387	0.0427656	0.925178	0.946363	0.940191	1	-1.11387	0.459104	0.305144	0.398304	0.476762	1	-1.11387	0.180479	0.682043	0.813008	0.780693	1	-1.11387	-0.199718	0.651841	0.796734	0.734252	1	-1.11387	0.0402561	0.928148	0.968335	0.951212	1	-1.11387	0.456594	0.287635	0.555173	0.482909	1	-1.11387	-0.380197	0.400821	0.816392	0.534197	1	-1.11387	-0.140223	0.750344	0.932112	0.828573	1	-1.11387	0.276115	0.521377	0.881234	0.683759	1	-1.11387	0.239974	0.592386	0.903659	0.688568	1	-1.11387	0.656312	0.141079	0.578346	0.287508	1	-1.11387	0.416338	0.333643	0.820314	0.525379	1	3	2	5	7	3	2	1	4	8	1	5	3	4	4	4	9	3	6	7	8	8	8
ENSG00000213080.3	AL354714.2	chr1	160894980	160896076	+	processed_pseudogene	1097	-0.807638	0.00465523	0.990569	0.994329	0.988207	1	-0.807638	-0.149835	0.731005	0.78789	0.830837	1	-0.807638	0.0721495	0.863661	0.89479	0.916124	1	-0.807638	0.0453622	0.91335	0.937407	0.944456	1	-0.807638	-0.00835357	0.984276	0.988762	0.995434	1	-0.807638	-0.154491	0.712058	0.831875	0.821258	1	-0.807638	0.0674943	0.867689	0.935112	0.929305	1	-0.807638	0.0407069	0.919483	0.965688	0.957129	1	-0.807638	-0.0130088	0.973911	0.987755	0.983887	1	-0.807638	0.221985	0.598769	0.894928	0.749546	1	-0.807638	0.195198	0.642324	0.892727	0.777696	1	-0.807638	0.141482	0.738442	0.952079	0.836828	1	-0.807638	-0.0267874	0.947734	0.990602	0.972208	1	-0.807638	-0.0805031	0.843643	0.963166	0.91272	1	-0.807638	-0.0537157	0.89456	0.979915	0.940722	1	5	6	4	7	5	6	8	5	1	5	4	9	2	6	10	5	5	7	6	7	7	7
ENSG00000158769.18	F11R	chr1	160995211	161021343	-	protein_coding	5061	2.43526	-0.307961	0.0697356	0.125295	0.995759	1	2.43526	-0.373222	0.0342244	0.058543	0.988634	1	2.43526	-0.12705	0.438972	0.525094	0.999625	1	2.43526	-0.0816785	0.614374	0.696532	0.999834	1	2.43526	-0.372072	0.032899	0.0604017	0.989714	1	2.43526	-0.0652607	0.701952	0.825371	0.999731	1	2.43526	0.180911	0.274957	0.47143	0.999146	1	2.43526	0.226282	0.170473	0.372048	0.998603	1	2.43526	-0.064111	0.703601	0.864802	0.999775	1	2.43526	0.246172	0.151459	0.641756	0.997395	1	2.43526	0.291543	0.0886829	0.45839	0.995856	1	2.43526	0.0011497	0.994814	0.999197	0.999987	1	2.43526	0.045371	0.777945	0.9573	0.999917	1	2.43526	-0.245022	0.148757	0.587487	0.997715	1	2.43526	-0.290393	0.0863585	0.594468	0.996337	1	67	56	94	71	76	61	70	64	45	67	83	72	91	70	74	62	63	65	9	9	9	8
ENSG00000270149.5	AL591806.4	chr1	160997957	161038962	-	protein_coding	2114	-0.675892	-0.458137	0.268978	0.377238	0.494294	1	-0.675892	0.307287	0.437054	0.522515	0.698659	1	-0.675892	0.212936	0.589514	0.667637	0.78788	1	-0.675892	-0.0280011	0.943811	0.960338	0.975582	1	-0.675892	-0.145293	0.720132	0.786168	0.850347	1	-0.675892	0.765424	0.0594981	0.162457	0.238493	1	-0.675892	0.671073	0.0961321	0.235713	0.307251	1	-0.675892	0.430136	0.285846	0.514845	0.520894	1	-0.675892	0.312844	0.438721	0.690528	0.639546	1	-0.675892	-0.0943507	0.801612	0.954736	0.918839	1	-0.675892	-0.335288	0.383148	0.765495	0.678	1	-0.675892	-0.45258	0.247611	0.732564	0.54851	1	-0.675892	-0.240937	0.529737	0.882231	0.767516	1	-0.675892	-0.35823	0.358389	0.778138	0.639487	1	-0.675892	-0.117292	0.766501	0.958034	0.877485	1	5	3	9	4	5	4	5	7	12	7	8	8	8	5	6	4	11	2	9	9	7	7
ENSG00000215845.11	TSTD1	chr1	161037631	161038977	-	protein_coding	1197	2.76638	0.0337776	0.835567	0.886527	0.999926	1	2.76638	0.115052	0.484475	0.568517	0.999667	1	2.76638	-0.124016	0.460847	0.546317	0.999546	1	2.76638	-0.0589488	0.721807	0.787996	0.999865	1	2.76638	-0.0382803	0.816849	0.862969	0.999922	1	2.76638	0.0812748	0.608055	0.76147	0.999878	1	2.76638	-0.157794	0.332641	0.533182	0.999479	1	2.76638	-0.0927265	0.562287	0.755941	0.999824	1	2.76638	-0.072058	0.651689	0.836754	0.999878	1	2.76638	-0.239068	0.149367	0.639261	0.998432	1	2.76638	-0.174001	0.2842	0.696561	0.999413	1	2.76638	-0.153333	0.343509	0.798217	0.999565	1	2.76638	0.0650672	0.69256	0.933472	0.999843	1	2.76638	0.0857357	0.601996	0.891243	0.999781	1	2.76638	0.0206685	0.898393	0.980205	0.999963	1	69	77	93	116	84	92	78	103	98	70	106	69	82	82	99	115	80	71	6	6	9	7
ENSG00000158773.14	USF1	chr1	161039251	161045977	-	protein_coding	2336	5.11908	-0.0383103	0.531738	0.637519	1	1	5.11908	-0.0583087	0.349606	0.435203	1	1	5.11908	-0.0306349	0.618827	0.692966	1	1	5.11908	0.107269	0.0847289	0.133353	1	1	5.11908	-0.0237272	0.698955	0.76774	1	1	5.11908	-0.0199984	0.742279	0.852491	1	1	5.11908	0.00767544	0.898785	0.949328	1	1	5.11908	0.145579	0.0197203	0.0836826	1	1	5.11908	0.0145831	0.808544	0.91227	1	1	5.11908	0.0276738	0.651471	0.91139	1	1	5.11908	0.165578	0.00969421	0.204548	1	1	5.11908	0.0345815	0.571715	0.899701	1	1	5.11908	0.137904	0.0274308	0.436273	1	1	5.11908	0.0069077	0.909178	0.983777	1	1	5.11908	-0.130996	0.034965	0.442563	1	1	358	421	460	519	479	441	427	423	430	440	469	448	497	482	553	497	467	428	7	8	10	7
ENSG00000143217.9	NECTIN4	chr1	161070998	161089558	-	protein_coding	3458	-0.435899	0.553526	0.216439	0.317167	0.295901	1	-0.435899	1.70048	0.00044873	0.00117138	0.00338161	0.0356381	-0.435899	1.51737	0.00146201	0.00345537	0.00836017	0.0770877	-0.435899	1.82719	0.000164318	0.000473291	0.00161363	0.0186404	-0.435899	2.2007	1.00563e-05	3.88323e-05	0.000168758	0.00272348	-0.435899	1.14696	0.00629379	0.0304169	0.052594	1	-0.435899	0.963841	0.0202112	0.0767068	0.108856	1	-0.435899	1.27366	0.0022972	0.0156358	0.0285212	1	-0.435899	1.64718	0.000116353	0.00264954	0.00342266	1	-0.435899	-0.183117	0.6146	0.899323	0.850919	1	-0.435899	0.126706	0.717746	0.924581	0.907854	1	-0.435899	0.500218	0.146481	0.635177	0.603828	1	-0.435899	0.309823	0.384357	0.819519	0.748093	1	-0.435899	0.683336	0.0531584	0.42532	0.397686	1	-0.435899	0.373513	0.26145	0.781139	0.745138	1	0	2	2	3	5	2	7	8	12	9	8	7	8	11	13	19	7	17	7	7	8	7
ENSG00000228917.1	AL591806.1	chr1	161084465	161087571	+	lncRNA	1109	-0.89514	0.29568	0.500172	0.608129	0.641845	1	-0.89514	0.899813	0.0413324	0.0692856	0.160069	0.801516	-0.89514	0.358574	0.416442	0.503601	0.576131	1	-0.89514	0.124518	0.780687	0.835671	0.839891	1	-0.89514	0.0507755	0.911267	0.936082	0.931585	1	-0.89514	0.604133	0.134409	0.287589	0.390984	1	-0.89514	0.0628945	0.876629	0.939382	0.929849	1	-0.89514	-0.171162	0.681849	0.836971	0.796088	1	-0.89514	-0.244904	0.560598	0.779526	0.706212	1	-0.89514	-0.541239	0.182314	0.668541	0.454765	1	-0.89514	-0.775295	0.063673	0.404356	0.238239	1	-0.89514	-0.849037	0.0450006	0.456357	0.186122	1	-0.89514	-0.234056	0.577115	0.897977	0.726208	1	-0.89514	-0.307799	0.467558	0.837444	0.637932	1	-0.89514	-0.0737426	0.86311	0.977663	0.90767	1	1	3	6	3	7	6	10	7	8	3	8	5	4	5	4	1	8	3	10	10	7	7
ENSG00000162755.14	KLHDC9	chr1	161098361	161100346	+	protein_coding	1720	0.1919	1.71826	0.000272759	0.000926672	0.00449239	0.0717408	0.1919	1.73302	0.000289484	0.000785341	0.00440186	0.0446352	0.1919	1.98297	3.86143e-05	0.000121761	0.000959761	0.0116856	0.1919	1.84835	0.000106941	0.000318382	0.00216377	0.024151	0.1919	1.53357	0.00113169	0.00293603	0.0122306	0.123013	0.1919	0.0147576	0.964481	0.982159	0.994004	1	0.1919	0.264713	0.412624	0.608338	0.861079	1	0.1919	0.130093	0.688663	0.841741	0.936003	1	0.1919	-0.184691	0.584	0.794994	0.889857	1	0.1919	0.249955	0.447826	0.839142	0.863614	1	0.1919	0.115335	0.727629	0.926848	0.939284	1	0.1919	-0.199448	0.561708	0.89687	0.877612	1	0.1919	-0.134619	0.673658	0.928336	0.939222	1	0.1919	-0.449403	0.181334	0.631468	0.6915	1	0.1919	-0.314784	0.34984	0.831355	0.801618	1	0	5	3	14	17	15	21	8	13	25	14	14	18	19	12	13	11	14	6	6	7	7
ENSG00000143256.5	PFDN2	chr1	161100556	161118055	-	protein_coding	621	3.98532	0.090965	0.392678	0.506957	1	1	3.98532	-0.0351496	0.746545	0.800854	1	1	3.98532	0.070259	0.512512	0.595359	1	1	3.98532	0.137349	0.20061	0.278947	0.999999	1	3.98532	0.0804252	0.45217	0.548053	1	1	3.98532	-0.126115	0.234609	0.419172	0.999999	1	3.98532	-0.0207061	0.840803	0.91927	1	1	3.98532	0.0463836	0.64968	0.815538	1	1	3.98532	-0.0105398	0.91827	0.966702	1	1	3.98532	0.105409	0.323902	0.770949	0.999999	1	3.98532	0.172498	0.107808	0.488069	0.999998	1	3.98532	0.115575	0.278332	0.754486	0.999999	1	3.98532	0.0670896	0.516742	0.878617	1	1	3.98532	0.0101662	0.921904	0.987154	1	1	3.98532	-0.0569234	0.58035	0.911087	1	1	158	184	194	236	223	222	202	207	154	216	235	179	230	234	213	219	230	199	8	8	6	9
ENSG00000158793.14	NIT1	chr1	161118086	161125445	+	protein_coding	3794	4.3195	0.0283199	0.745113	0.817535	1	1	4.3195	-0.00578394	0.947929	0.959932	1	1	4.3195	0.0684243	0.43628	0.522725	1	1	4.3195	0.13428	0.128702	0.191227	1	1	4.3195	0.076553	0.382801	0.479838	1	1	4.3195	-0.0341038	0.692259	0.820219	1	1	4.3195	0.0401045	0.637392	0.78774	1	1	4.3195	0.10596	0.213897	0.428619	1	1	4.3195	0.0482331	0.569763	0.78571	1	1	4.3195	0.0742083	0.393702	0.811787	1	1	4.3195	0.140064	0.109764	0.491425	1	1	4.3195	0.0823369	0.343021	0.798021	1	1	4.3195	0.0658555	0.438319	0.849569	1	1	4.3195	0.00812863	0.923857	0.98773	1	1	4.3195	-0.0577269	0.494866	0.889468	1	1	203	212	266	306	269	254	245	219	266	243	283	274	299	291	268	285	287	249	9	9	8	7
ENSG00000158796.17	DEDD	chr1	161120974	161132688	-	protein_coding	2821	5.28392	-0.0563725	0.450824	0.561802	1	1	5.28392	0.170677	0.027016	0.0475495	1	1	5.28392	0.18276	0.0180299	0.0333555	1	1	5.28392	0.202378	0.00928154	0.0188212	1	1	5.28392	0.100164	0.181775	0.259881	1	1	5.28392	0.22705	0.00374426	0.0204246	1	1	5.28392	0.239133	0.00232582	0.0148807	1	1	5.28392	0.258751	0.00109022	0.00862868	1	1	5.28392	0.156537	0.0378715	0.169138	1	1	5.28392	0.012083	0.866483	0.97364	1	1	5.28392	0.0317012	0.658352	0.898692	1	1	5.28392	-0.0705127	0.332403	0.790613	1	1	5.28392	0.0196182	0.78303	0.958967	1	1	5.28392	-0.0825957	0.255177	0.707562	1	1	5.28392	-0.102214	0.159902	0.693617	1	1	370	486	431	552	501	426	545	471	544	507	558	572	543	585	572	514	581	482	6	7	9	7
ENSG00000143222.12	UFC1	chr1	161152776	161158856	+	protein_coding	2100	5.19488	-0.184585	0.0185978	0.0402607	1	1	5.19488	-0.342242	9.67777e-05	0.000287607	1	1	5.19488	-0.378257	2.52347e-05	8.19961e-05	0.999999	1	5.19488	-0.264003	0.0014008	0.00337259	1	1	5.19488	-0.230462	0.00440124	0.0100512	1	1	5.19488	-0.157657	0.0453375	0.133399	1	1	5.19488	-0.193672	0.0154148	0.0630385	1	1	5.19488	-0.0794181	0.294123	0.523501	1	1	5.19488	-0.045877	0.541166	0.767774	1	1	5.19488	-0.0360153	0.643749	0.909188	1	1	5.19488	0.0782389	0.312609	0.717045	1	1	5.19488	0.11178	0.152073	0.643065	1	1	5.19488	0.114254	0.14354	0.651203	1	1	5.19488	0.147795	0.0610944	0.446954	1	1	5.19488	0.0335411	0.657813	0.931201	1	1	467	553	502	553	535	511	414	469	411	432	451	429	444	480	533	464	536	483	9	9	7	7
ENSG00000224985.1	AL590714.1	chr1	161153760	161159349	-	lncRNA	379	-1.32518	-0.168031	0.725036	0.802013	0.801026	1	-1.32518	-0.232156	0.638583	0.708291	0.723116	1	-1.32518	-0.655136	0.198548	0.271231	0.291593	1	-1.32518	-0.469989	0.345259	0.438421	0.457863	1	-1.32518	-0.784819	0.126097	0.190858	0.199937	1	-1.32518	-0.0641254	0.895815	0.944452	0.917119	1	-1.32518	-0.487106	0.324335	0.52526	0.418521	1	-1.32518	-0.301958	0.533217	0.734331	0.622706	1	-1.32518	-0.616789	0.214095	0.472921	0.298413	1	-1.32518	-0.42298	0.400812	0.816392	0.486002	1	-1.32518	-0.237833	0.630443	0.886683	0.701242	1	-1.32518	-0.552663	0.273875	0.751277	0.35543	1	-1.32518	0.185147	0.709837	0.938999	0.752518	1	-1.32518	-0.129683	0.794511	0.951935	0.820973	1	-1.32518	-0.31483	0.526462	0.898378	0.586958	1	2	5	6	0	8	5	4	3	4	2	5	0	3	4	2	3	1	2	6	6	9	7
ENSG00000143258.16	USP21	chr1	161159450	161165723	+	protein_coding	3764	4.67461	0.188385	0.00952334	0.0223085	1	1	4.67461	-0.00846892	0.917464	0.936444	1	1	4.67461	0.0349209	0.618078	0.692206	1	1	4.67461	0.156231	0.0297457	0.0532326	1	1	4.67461	0.0450222	0.519597	0.610562	1	1	4.67461	-0.196854	0.00650548	0.0312118	1	1	4.67461	-0.153464	0.0283729	0.0994607	1	1	4.67461	-0.0321543	0.627686	0.800831	1	1	4.67461	-0.143363	0.0389288	0.172424	1	1	4.67461	0.0433898	0.531929	0.873078	1	1	4.67461	0.1647	0.0212603	0.275412	1	1	4.67461	0.0534911	0.440234	0.844613	1	1	4.67461	0.12131	0.0806174	0.564168	1	1	4.67461	0.0101013	0.882479	0.974327	1	1	4.67461	-0.111209	0.106615	0.626638	1	1	258	302	299	424	404	343	305	316	299	325	329	332	351	375	374	329	359	325	10	10	9	8
ENSG00000143224.18	PPOX	chr1	161166056	161178013	+	protein_coding	4725	3.8902	-0.111689	0.278643	0.387805	1	1	3.8902	-0.0600262	0.561339	0.640572	1	1	3.8902	0.0189289	0.852456	0.886422	1	1	3.8902	0.0781552	0.440164	0.533763	1	1	3.8902	-0.0282957	0.781117	0.835005	1	1	3.8902	0.0516625	0.611491	0.764566	1	1	3.8902	0.130618	0.198129	0.381819	1	1	3.8902	0.189844	0.0630505	0.192332	0.999999	1	3.8902	0.083393	0.408264	0.66734	1	1	3.8902	0.0789551	0.437147	0.834332	1	1	3.8902	0.138181	0.174455	0.583441	1	1	3.8902	0.0317305	0.754314	0.952865	1	1	3.8902	0.0592263	0.549736	0.889933	1	1	3.8902	-0.0472247	0.636856	0.904181	1	1	3.8902	-0.106451	0.286502	0.792012	1	1	144	180	206	214	193	177	194	173	179	202	194	204	204	230	207	170	226	196	8	9	8	8
ENSG00000158850.15	B4GALT3	chr1	161171310	161177968	-	protein_coding	3890	4.54808	-0.0893029	0.248838	0.354176	1	1	4.54808	0.0503925	0.512315	0.594549	1	1	4.54808	0.0717286	0.349472	0.435829	1	1	4.54808	0.0182211	0.81118	0.859911	1	1	4.54808	0.00826849	0.913833	0.938019	1	1	4.54808	0.139695	0.0716044	0.185792	1	1	4.54808	0.161032	0.0382169	0.123011	1	1	4.54808	0.107524	0.158471	0.355877	1	1	4.54808	0.0975714	0.200032	0.455182	1	1	4.54808	0.0213361	0.775891	0.954138	1	1	4.54808	-0.0321714	0.6685	0.903081	1	1	4.54808	-0.042124	0.576066	0.900073	1	1	4.54808	-0.0535076	0.474415	0.864248	1	1	4.54808	-0.0634601	0.397845	0.801591	1	1	4.54808	-0.00995256	0.894027	0.979915	1	1	224	288	312	364	301	259	297	297	323	312	322	334	319	310	327	318	332	295	7	7	8	10
ENSG00000158859.10	ADAMTS4	chr1	161184302	161199054	-	protein_coding	10338	4.0303	-0.883228	1.32649e-11	1.80203e-10	0.693804	1	4.0303	-1.09136	1.97315e-13	2.38195e-12	0.0434404	0.304774	4.0303	-0.995692	1.25076e-12	1.29408e-11	0.238756	1	4.0303	-1.07213	2.2436e-13	2.63311e-12	0.0636461	0.433188	4.0303	-1.06412	2.69631e-13	3.67045e-12	0.0748986	0.533924	4.0303	-0.208127	0.0295826	0.0973683	1	1	4.0303	-0.112464	0.218611	0.407191	1	1	4.0303	-0.188901	0.0441924	0.149959	1	1	4.0303	-0.180894	0.0532957	0.210655	1	1	4.0303	0.095663	0.311422	0.765395	1	1	4.0303	0.0192255	0.838105	0.961533	1	1	4.0303	0.0272332	0.772253	0.954797	1	1	4.0303	-0.0764375	0.411375	0.835787	1	1	4.0303	-0.0684299	0.461551	0.836086	1	1	4.0303	0.00800767	0.93124	0.988093	1	1	253	382	381	227	214	210	173	174	161	181	188	196	180	178	191	199	191	160	8	8	9	10
ENSG00000158864.12	NDUFS2	chr1	161197104	161214395	+	protein_coding	3658	6.20002	0.00595474	0.910379	0.939169	1	1	6.20002	0.0185461	0.728087	0.785471	1	1	6.20002	0.0365102	0.493151	0.576889	1	1	6.20002	0.105275	0.0534723	0.0892511	1	1	6.20002	-0.00943103	0.859095	0.895956	1	1	6.20002	0.0125913	0.810399	0.897356	1	1	6.20002	0.0305555	0.559671	0.731308	1	1	6.20002	0.0993198	0.0634915	0.19308	1	1	6.20002	-0.0153858	0.768715	0.897826	1	1	6.20002	0.0179641	0.733092	0.938453	1	1	6.20002	0.0867285	0.105273	0.485562	1	1	6.20002	-0.0279771	0.5963	0.908879	1	1	6.20002	0.0687644	0.193403	0.696461	1	1	6.20002	-0.0459412	0.384273	0.793099	1	1	6.20002	-0.114706	0.034485	0.441118	1	1	742	865	961	1101	1030	944	978	903	917	921	981	1046	1025	1068	1075	973	992	945	9	9	9	7
ENSG00000158869.11	FCER1G	chr1	161215234	161220699	+	protein_coding	964	-0.362987	-0.931753	0.003913	0.0101345	0.193528	1	-0.362987	-1.23937	0.000473622	0.00123036	0.0383443	0.277018	-0.362987	-1.39844	0.00013177	0.000377242	0.01342	0.114237	-0.362987	-1.54945	4.07964e-05	0.000130931	0.0045388	0.0465955	-0.362987	-1.60971	2.70536e-05	9.62821e-05	0.00295629	0.0362616	-0.362987	-0.307619	0.363341	0.55358	0.748332	1	-0.362987	-0.466684	0.174899	0.352751	0.573051	1	-0.362987	-0.617694	0.0785657	0.22328	0.39722	1	-0.362987	-0.677958	0.0564024	0.217913	0.330806	1	-0.362987	-0.159065	0.655946	0.912959	0.855085	1	-0.362987	-0.310075	0.39052	0.768396	0.694539	1	-0.362987	-0.370338	0.309105	0.775459	0.623601	1	-0.362987	-0.15101	0.677862	0.929149	0.849123	1	-0.362987	-0.211274	0.561327	0.875159	0.781833	1	-0.362987	-0.0602635	0.86822	0.97776	0.935132	1	19	15	17	11	10	8	8	3	9	6	7	5	6	6	4	3	5	7	7	7	8	7
ENSG00000158882.15	TOMM40L	chr1	161225939	161230746	+	protein_coding	3291	3.73302	0.18664	0.0679808	0.122647	1	1	3.73302	0.348724	0.00133301	0.00315124	1	1	3.73302	0.364479	0.000810864	0.00201689	1	1	3.73302	0.254623	0.0148219	0.0285859	1	1	3.73302	0.232646	0.0252154	0.0477034	1	1	3.73302	0.162084	0.093542	0.224533	1	1	3.73302	0.177839	0.06514	0.178822	1	1	3.73302	0.0679827	0.472856	0.688744	1	1	3.73302	0.0460061	0.627397	0.821929	1	1	3.73302	0.0157551	0.866201	0.97364	1	1	3.73302	-0.0941016	0.321806	0.722755	1	1	3.73302	-0.116078	0.225075	0.715061	1	1	3.73302	-0.109857	0.245403	0.739082	1	1	3.73302	-0.131833	0.166733	0.614453	1	1	3.73302	-0.0219767	0.81607	0.970733	1	1	122	136	138	189	180	170	179	206	160	186	201	186	178	175	191	194	167	172	9	7	8	7
ENSG00000158887.17	MPZ	chr1	161304735	161309972	-	protein_coding	2154	3.26716	0.648766	1.27401e-05	5.66562e-05	0.949092	1	3.26716	-0.0355127	0.794411	0.840429	0.999994	1	3.26716	0.377078	0.00636847	0.0131097	0.998797	1	3.26716	0.0983521	0.461098	0.554184	0.999982	1	3.26716	0.104108	0.435561	0.532183	0.99998	1	3.26716	-0.684279	4.89304e-06	0.000101835	0.924175	1	3.26716	-0.271689	0.0263577	0.0939235	0.999941	1	3.26716	-0.550414	7.2611e-05	0.000923776	0.990166	1	3.26716	-0.544658	8.32405e-05	0.00205686	0.991006	1	3.26716	0.41259	0.0029189	0.300585	0.998095	1	3.26716	0.133865	0.31304	0.717702	0.999971	1	3.26716	0.139621	0.293092	0.761974	0.999969	1	3.26716	-0.278726	0.0318864	0.444438	0.999849	1	3.26716	-0.272969	0.035342	0.367432	0.999863	1	3.26716	0.00575629	0.964108	0.99993	1	1	83	80	125	200	176	166	103	101	98	139	140	141	128	104	122	146	104	104	7	8	8	7
ENSG00000143252.14	SDHC	chr1	161314257	161375340	+	protein_coding	14160	6.4792	-0.0466628	0.3866	0.500473	1	1	6.4792	-0.16233	0.00523464	0.0109265	1	1	6.4792	-0.200689	0.000812377	0.00202015	1	1	6.4792	-0.189443	0.0013848	0.00333893	1	1	6.4792	-0.197067	0.000956901	0.0025148	1	1	6.4792	-0.115667	0.0380245	0.117896	1	1	6.4792	-0.154026	0.00708266	0.0352781	1	1	6.4792	-0.14278	0.0116416	0.0564823	1	1	6.4792	-0.150404	0.00827178	0.0602597	1	1	6.4792	-0.0383594	0.482012	0.853392	1	1	6.4792	-0.0271135	0.6176	0.881514	1	1	6.4792	-0.0347371	0.523324	0.881944	1	1	6.4792	0.0112459	0.835497	0.966642	1	1	6.4792	0.00362234	0.946689	0.990689	1	1	6.4792	-0.00762355	0.887847	0.978735	1	1	985	1175	1322	1498	1282	1237	1151	1103	1089	1099	1186	1100	1161	1109	1229	1241	1175	1050	9	9	9	11
ENSG00000283696.1	AL592295.4	chr1	161399409	161422424	+	lncRNA	997	-0.818181	-0.19505	0.634856	0.728394	0.800166	1	-0.818181	0.0896521	0.825615	0.865865	0.907876	1	-0.818181	-0.384991	0.36337	0.4496	0.581257	1	-0.818181	-0.0921479	0.821719	0.867837	0.909197	1	-0.818181	-0.818571	0.0665928	0.111132	0.182951	1	-0.818181	0.284702	0.477718	0.656986	0.71042	1	-0.818181	-0.189941	0.643226	0.791521	0.78093	1	-0.818181	0.102902	0.797907	0.904451	0.893137	1	-0.818181	-0.623521	0.14773	0.384853	0.304819	1	-0.818181	-0.474643	0.253335	0.728948	0.49484	1	-0.818181	-0.1818	0.64864	0.895355	0.819256	1	-0.818181	-0.908223	0.0391629	0.435363	0.136411	1	-0.818181	0.292843	0.478313	0.865766	0.673433	1	-0.818181	-0.43358	0.321972	0.75559	0.474452	1	-0.818181	-0.726423	0.0946064	0.615422	0.233792	1	6	4	8	8	6	4	6	4	11	8	2	4	9	6	4	5	1	3	8	7	6	6
ENSG00000288093.1	AL592295.5	chr1	161399998	161401868	+	lncRNA	1871	-0.528759	-0.694358	0.0704381	0.126329	0.317879	1	-0.528759	-0.284647	0.439288	0.524649	0.752976	1	-0.528759	-0.327523	0.37215	0.458717	0.711187	1	-0.528759	-0.304402	0.403102	0.496808	0.737741	1	-0.528759	-0.200786	0.57643	0.662548	0.839159	1	-0.528759	0.409711	0.282791	0.470741	0.581049	1	-0.528759	0.366834	0.333655	0.534199	0.624124	1	-0.528759	0.389955	0.300653	0.529916	0.601652	1	-0.528759	0.493571	0.188842	0.440749	0.500919	1	-0.528759	-0.0428765	0.907147	0.983003	0.962332	1	-0.528759	-0.0197557	0.957047	0.990093	0.984367	1	-0.528759	0.0838603	0.817593	0.966455	0.926211	1	-0.528759	0.0231208	0.949002	0.990602	0.978469	1	-0.528759	0.126737	0.725994	0.93173	0.889116	1	-0.528759	0.103616	0.773051	0.960216	0.911866	1	6	7	12	10	4	2	6	10	5	9	7	5	7	7	8	11	6	7	10	10	7	9
ENSG00000173110.8	HSPA6	chr1	161524540	161526894	+	protein_coding	2355	-1.10053	-1.05027	0.0229068	0.0483076	0.0973445	0.83257	-1.10053	-1.34765	0.00655958	0.0134127	0.0299837	0.228465	-1.10053	-1.3794	0.00521126	0.0109399	0.0250549	0.192463	-1.10053	-1.10311	0.0188418	0.0354562	0.0806017	0.516194	-1.10053	-0.708737	0.109055	0.169051	0.304105	1	-1.10053	-0.297387	0.531891	0.702982	0.608941	1	-1.10053	-0.329132	0.485985	0.671242	0.56989	1	-1.10053	-0.0528427	0.910112	0.96273	0.929623	1	-1.10053	0.34153	0.451842	0.70102	0.589124	1	-1.10053	-0.031745	0.948307	0.985062	0.95762	1	-1.10053	0.244545	0.608984	0.877982	0.673036	1	-1.10053	0.638917	0.182781	0.672207	0.290533	1	-1.10053	0.27629	0.56077	0.892906	0.632729	1	-1.10053	0.670662	0.159352	0.603732	0.263771	1	-1.10053	0.394373	0.392387	0.852047	0.529122	1	5	8	12	3	4	4	6	0	1	1	5	1	4	1	5	5	5	5	7	7	7	8
ENSG00000132185.16	FCRLA	chr1	161706972	161714352	+	protein_coding	3275	0.715991	0.217364	0.447625	0.558728	0.925296	1	0.715991	0.252987	0.384818	0.470918	0.905835	1	0.715991	0.202547	0.484943	0.569195	0.929284	1	0.715991	0.0832279	0.774474	0.83068	0.971869	1	0.715991	-0.0280695	0.926405	0.948084	0.992563	1	0.715991	0.0356232	0.895754	0.944452	0.993206	1	0.715991	-0.0148171	0.956105	0.978654	0.996402	1	0.715991	-0.134136	0.624696	0.799214	0.966595	1	0.715991	-0.245433	0.380232	0.643203	0.921269	1	0.715991	-0.0504403	0.854579	0.969611	0.988773	1	0.715991	-0.169759	0.542922	0.848892	0.953971	1	0.715991	-0.281056	0.323541	0.785514	0.900645	1	0.715991	-0.119319	0.668123	0.926283	0.9695	1	0.715991	-0.230616	0.41615	0.812031	0.925039	1	0.715991	-0.111297	0.696282	0.939816	0.967397	1	21	15	12	26	22	20	13	29	21	25	14	24	18	21	20	23	18	13	8	8	8	8
ENSG00000162746.14	FCRLB	chr1	161721563	161728143	+	protein_coding	2592	0.223624	-0.0155394	0.957419	0.971615	0.998598	1	0.223624	-0.261719	0.368425	0.454494	0.88593	1	0.223624	-0.345796	0.235697	0.313494	0.823814	1	0.223624	-0.270645	0.346171	0.439325	0.886652	1	0.223624	0.247098	0.360133	0.456443	0.930604	1	0.223624	-0.246179	0.377801	0.567847	0.904237	1	0.223624	-0.330257	0.239775	0.432035	0.84485	1	0.223624	-0.255106	0.354742	0.583412	0.905515	1	0.223624	0.262637	0.313924	0.581957	0.938664	1	0.223624	-0.0840774	0.777281	0.954597	0.96572	1	0.223624	-0.00892684	0.976963	0.994331	0.997983	1	0.223624	0.508816	0.0691668	0.513048	0.701528	1	0.223624	0.0751506	0.796226	0.962473	0.969831	1	0.223624	0.592894	0.0361755	0.369888	0.596709	1	0.223624	0.517743	0.0613592	0.533374	0.698363	1	10	14	15	15	21	10	14	8	12	13	11	9	14	10	12	19	20	15	9	9	8	7
ENSG00000081721.12	DUSP12	chr1	161749758	161757238	+	protein_coding	1762	3.70761	-0.158049	0.122962	0.201187	0.999999	1	3.70761	0.00725323	0.942217	0.955856	1	1	3.70761	0.0424919	0.668851	0.736022	1	1	3.70761	0.140121	0.159421	0.22956	1	1	3.70761	-0.0615307	0.53965	0.628836	1	1	3.70761	0.165302	0.102854	0.239774	0.999999	1	3.70761	0.200541	0.0480904	0.14498	0.999999	1	3.70761	0.29817	0.00415524	0.0250847	0.999993	1	3.70761	0.0965181	0.332498	0.599905	1	1	3.70761	0.0352387	0.719125	0.932334	1	1	3.70761	0.132868	0.175686	0.58495	1	1	3.70761	-0.0687839	0.487462	0.868953	1	1	3.70761	0.097629	0.3115	0.778025	1	1	3.70761	-0.104023	0.291582	0.734126	1	1	3.70761	-0.201652	0.0434683	0.478747	0.999999	1	137	160	164	170	160	162	152	184	163	169	160	203	190	185	209	177	181	147	6	8	7	7
ENSG00000118217.6	ATF6	chr1	161766320	161964070	+	protein_coding	7864	6.41944	-0.122508	0.0281713	0.0577878	1	1	6.41944	-0.157692	0.00627116	0.012876	1	1	6.41944	-0.234795	0.000139733	0.000398198	1	1	6.41944	-0.174506	0.00274028	0.00623246	1	1	6.41944	-0.137599	0.0150216	0.030174	1	1	6.41944	-0.0351833	0.513223	0.688039	1	1	6.41944	-0.112287	0.0435536	0.135314	1	1	6.41944	-0.0519979	0.334048	0.564594	1	1	6.41944	-0.0150902	0.777305	0.900162	1	1	6.41944	-0.0771033	0.161764	0.651452	1	1	6.41944	-0.0168146	0.755227	0.932759	1	1	6.41944	0.0200931	0.709216	0.946225	1	1	6.41944	0.0602887	0.268914	0.754815	1	1	6.41944	0.0971964	0.0791167	0.486725	1	1	6.41944	0.0369077	0.492846	0.88897	1	1	961	1196	1193	1226	1295	1145	1001	1148	1082	1066	1054	1063	1165	1105	1134	1208	1144	1122	8	8	7	8
ENSG00000229808.1	AL391825.1	chr1	161890833	161892196	+	transcribed_processed_pseudogene	1364	-1.32508	-0.253383	0.593461	0.693072	0.663338	1	-1.32508	0.89092	0.0596262	0.0956199	0.156907	0.790675	-1.32508	0.339861	0.469126	0.554538	0.575131	1	-1.32508	-0.461836	0.3371	0.429418	0.412236	1	-1.32508	-0.460944	0.339497	0.434799	0.414526	1	-1.32508	1.1443	0.0149436	0.0579342	0.054648	1	-1.32508	0.593244	0.197844	0.381419	0.307565	1	-1.32508	-0.208453	0.648549	0.814664	0.691812	1	-1.32508	-0.207561	0.651895	0.836818	0.694683	1	-1.32508	-0.551059	0.209909	0.697078	0.415042	1	-1.32508	-1.35276	0.00567423	0.170783	0.0215968	1	-1.32508	-1.35186	0.00576877	0.246247	0.0218816	1	-1.32508	-0.801697	0.0907075	0.58048	0.158294	1	-1.32508	-0.800805	0.0917054	0.508395	0.159602	1	-1.32508	0.000892719	0.996579	0.99993	0.997081	1	4	2	2	3	1	3	5	8	8	3	4	6	4	1	0	1	4	0	7	7	9	7
ENSG00000162745.10	OLFML2B	chr1	161983192	162023854	-	protein_coding	3415	5.68251	-2.25112	2.71408e-19	1.41289e-17	4.69475e-14	3.19985e-12	5.68251	-3.35121	9.55836e-23	5.96165e-21	7.46274e-20	6.11636e-18	5.68251	-3.27668	1.25658e-22	7.50691e-21	1.19386e-19	9.54798e-18	5.68251	-3.33202	8.26062e-23	5.04126e-21	6.59431e-20	5.33843e-18	5.68251	-3.05977	4.42976e-22	2.79808e-20	8.75607e-19	7.14683e-17	5.68251	-1.10009	2.40197e-09	2.12682e-07	0.0800895	1	5.68251	-1.02557	7.557e-09	5.41103e-07	0.185964	1	5.68251	-1.08091	2.63981e-09	1.85727e-07	0.10005	1	5.68251	-0.808653	4.20439e-07	3.84285e-05	0.741692	1	5.68251	0.0745282	0.608728	0.897342	0.999967	1	5.68251	0.0191865	0.895121	0.975486	0.999992	1	5.68251	0.291441	0.0467801	0.461573	0.999326	1	5.68251	-0.0553417	0.70004	0.93562	0.999982	1	5.68251	0.216913	0.127666	0.561664	0.999815	1	5.68251	0.272255	0.0590624	0.525989	0.999565	1	1829	2202	2876	698	529	493	259	217	243	296	226	265	274	247	256	391	237	307	8	8	8	8
ENSG00000198929.13	NOS1AP	chr1	162069691	162370475	+	protein_coding	7854	-0.563831	-1.20866	0.00507185	0.0127818	0.0510291	0.517175	-0.563831	-0.762429	0.0605791	0.096866	0.29026	1	-0.563831	-0.346143	0.358688	0.445112	0.71553	1	-0.563831	-0.716801	0.0713875	0.114936	0.331727	1	-0.563831	-1.01991	0.0152147	0.0305033	0.117795	0.750756	-0.563831	0.446231	0.296649	0.48662	0.504629	1	-0.563831	0.862517	0.040343	0.128047	0.181524	1	-0.563831	0.491859	0.242963	0.465552	0.46088	1	-0.563831	0.188753	0.659078	0.840383	0.775216	1	-0.563831	0.416286	0.299593	0.761283	0.591196	1	-0.563831	0.045628	0.91131	0.977978	0.950441	1	-0.563831	-0.257478	0.541936	0.888707	0.716591	1	-0.563831	-0.370658	0.345518	0.796167	0.64478	1	-0.563831	-0.673764	0.10184	0.523001	0.329624	1	-0.563831	-0.303106	0.465632	0.880542	0.669179	1	13	6	13	6	7	0	8	6	4	9	9	9	6	8	6	6	6	3	9	9	8	7
ENSG00000239887.6	C1orf226	chr1	162378841	162386812	+	protein_coding	4313	0.390927	-0.592362	0.0682611	0.12307	0.581038	1	0.390927	-0.708365	0.0370915	0.0628942	0.437383	1	0.390927	-0.308689	0.322383	0.408415	0.857017	1	0.390927	-0.693001	0.0381735	0.0664211	0.458727	1	0.390927	-0.853452	0.0137854	0.0279742	0.283074	1	0.390927	-0.116004	0.733107	0.846389	0.932085	1	0.390927	0.283673	0.377802	0.575845	0.84931	1	0.390927	-0.10064	0.76374	0.889647	0.944744	1	0.390927	-0.261091	0.445879	0.696014	0.832756	1	0.390927	0.399677	0.233765	0.714336	0.739461	1	0.390927	0.0153638	0.96454	0.991846	0.989574	1	0.390927	-0.145087	0.680872	0.934174	0.906879	1	0.390927	-0.384313	0.244354	0.738966	0.760604	1	0.390927	-0.544764	0.109666	0.534164	0.591354	1	0.390927	-0.160451	0.644324	0.928864	0.89816	1	21	15	25	10	15	21	12	14	12	23	12	19	16	14	11	17	15	4	9	9	10	7
ENSG00000198574.6	SH2D1B	chr1	162395268	162412138	-	protein_coding	2795	-0.755672	0.975451	0.0323914	0.065144	0.0883427	0.777668	-0.755672	0.892556	0.0533964	0.0867303	0.120303	0.652698	-0.755672	1.50464	0.00145348	0.00343768	0.00999427	0.0892108	-0.755672	1.1869	0.0103932	0.0207969	0.0405093	0.299129	-0.755672	1.08404	0.0188639	0.0369382	0.0606473	0.455636	-0.755672	-0.0828953	0.835936	0.912604	0.90526	1	-0.755672	0.529188	0.166995	0.342132	0.481618	1	-0.755672	0.211444	0.584149	0.77271	0.786917	1	-0.755672	0.108593	0.781686	0.901183	0.88966	1	-0.755672	0.612083	0.123133	0.61025	0.389789	1	-0.755672	0.29434	0.460838	0.808434	0.687947	1	-0.755672	0.191488	0.634765	0.917767	0.792505	1	-0.755672	-0.317743	0.396331	0.827223	0.711582	1	-0.755672	-0.420595	0.268467	0.718399	0.598598	1	-0.755672	-0.102852	0.788496	0.964479	0.898058	1	3	0	2	6	7	5	5	7	3	11	11	5	5	9	7	5	5	9	7	7	8	7
ENSG00000152332.16	UHMK1	chr1	162497251	162529631	+	protein_coding	9248	8.82093	0.364735	3.86689e-08	2.71298e-07	1	1	8.82093	0.380515	1.7381e-08	9.60263e-08	1	1	8.82093	0.357398	5.81402e-08	2.90101e-07	1	1	8.82093	0.323779	3.55486e-07	1.59989e-06	1	1	8.82093	0.372481	2.60016e-08	1.53122e-07	1	1	8.82093	0.01578	0.750064	0.858242	1	1	8.82093	-0.00733676	0.882132	0.942227	1	1	8.82093	-0.0409558	0.410524	0.634978	1	1	8.82093	0.00774576	0.875557	0.948691	1	1	8.82093	-0.0231167	0.641417	0.908612	1	1	8.82093	-0.0567357	0.257448	0.66923	1	1	8.82093	-0.00803422	0.871144	0.978107	1	1	8.82093	-0.033619	0.498942	0.871357	1	1	8.82093	0.0150825	0.760789	0.94121	1	1	8.82093	0.0487015	0.329199	0.817133	1	1	3885	4782	4334	6932	6881	6194	5811	6087	6363	6032	6165	6491	6048	6102	6570	6738	6623	5919	9	9	8	8
ENSG00000117143.13	UAP1	chr1	162561506	162599842	+	protein_coding	3437	6.72663	-0.255138	0.00532731	0.0133462	1	1	6.72663	0.0331426	0.696498	0.759364	1	1	6.72663	-0.0931145	0.279017	0.362025	1	1	6.72663	0.118281	0.167327	0.2395	1	1	6.72663	0.00136206	0.987126	0.990772	1	1	6.72663	0.288281	0.00183516	0.0116476	0.999999	1	6.72663	0.162024	0.0646089	0.177831	1	1	6.72663	0.373419	0.000108622	0.00128929	0.999996	1	6.72663	0.2565	0.00475124	0.0413679	1	1	6.72663	-0.126257	0.142654	0.630529	1	1	6.72663	0.0851386	0.312924	0.717519	1	1	6.72663	-0.0317805	0.705697	0.944639	1	1	6.72663	0.211396	0.0166202	0.381294	1	1	6.72663	0.0944766	0.267626	0.718027	1	1	6.72663	-0.116919	0.168086	0.702598	1	1	1227	1437	1159	1223	1405	1208	1299	1610	1326	1312	1402	1319	1507	1593	1689	1496	1651	1257	7	7	7	7
ENSG00000272574.1	AL596325.2	chr1	162593103	162593754	+	lncRNA	505	0.088037	0.0615997	0.890564	0.925515	0.928491	1	0.088037	1.03024	0.018867	0.0346907	0.141628	0.734392	0.088037	0.901234	0.0391477	0.0662335	0.210238	0.984386	0.088037	0.71712	0.100362	0.154476	0.334909	1	0.088037	0.753485	0.0841976	0.135561	0.307986	1	0.088037	0.968639	0.020038	0.0724848	0.171045	1	0.088037	0.839634	0.0428583	0.133686	0.252371	1	0.088037	0.65552	0.113494	0.285919	0.394614	1	0.088037	0.691885	0.0947203	0.298733	0.364499	1	0.088037	-0.129005	0.724174	0.933554	0.917622	1	0.088037	-0.313119	0.402516	0.77412	0.773589	1	0.088037	-0.276754	0.457416	0.855869	0.805145	1	0.088037	-0.184114	0.624355	0.914314	0.870504	1	0.088037	-0.147749	0.693431	0.92171	0.898359	1	0.088037	0.0363649	0.923472	0.986655	0.974061	1	9	4	6	7	8	9	5	23	20	24	9	12	16	8	16	18	12	11	6	6	6	8
ENSG00000162733.19	DDR2	chr1	162631373	162787405	+	protein_coding	11099	8.14978	0.150066	0.00270045	0.00726938	1	1	8.14978	0.0577201	0.219045	0.294126	1	1	8.14978	0.0608825	0.195022	0.267206	1	1	8.14978	-0.054121	0.248566	0.333676	1	1	8.14978	0.0613257	0.191648	0.271916	1	1	8.14978	-0.0923459	0.0521257	0.147589	1	1	8.14978	-0.0891835	0.0599067	0.16889	1	1	8.14978	-0.204187	0.000107863	0.00128181	1	1	8.14978	-0.0887403	0.0609789	0.22876	1	1	8.14978	0.00316244	0.945355	0.984458	1	1	8.14978	-0.111841	0.0209356	0.273902	1	1	8.14978	0.00360565	0.937675	0.986603	1	1	8.14978	-0.115004	0.0177487	0.387687	1	1	8.14978	0.00044321	0.99232	0.997329	1	1	8.14978	0.115447	0.0172985	0.331384	1	1	2783	3431	3588	4589	4373	3995	3603	3675	3689	3871	3851	3698	3477	3549	3795	4109	4057	3514	9	9	8	10
ENSG00000243173.3	RN7SL861P	chr1	162777730	162778014	+	misc_RNA	285	-1.50259	-1.1441	0.017332	0.0378969	0.0371645	0.407699	-1.50259	-0.160689	0.725532	0.783396	0.805249	1	-1.50259	-0.697211	0.138615	0.200123	0.231369	1	-1.50259	-0.497398	0.280348	0.368777	0.408883	1	-1.50259	-0.495305	0.283284	0.374751	0.41179	1	-1.50259	0.983412	0.0354656	0.111743	0.0654256	1	-1.50259	0.44689	0.310923	0.511135	0.365611	1	-1.50259	0.646704	0.148582	0.341956	0.201168	1	-1.50259	0.648796	0.147262	0.384364	0.199721	1	-1.50259	-0.536522	0.244563	0.719896	0.345506	1	-1.50259	-0.336709	0.456863	0.805388	0.567148	1	-1.50259	-0.334616	0.460809	0.858524	0.570512	1	-1.50259	0.199813	0.657687	0.924348	0.711131	1	-1.50259	0.201906	0.653598	0.910163	0.707725	1	-1.50259	0.00209269	0.995147	0.99993	0.996231	1	5	6	1	2	1	0	3	6	2	4	1	1	3	2	3	3	4	1	6	6	7	6
ENSG00000132196.14	HSD17B7	chr1	162790702	162812817	+	protein_coding	4778	2.90811	0.145533	0.362098	0.474865	0.999599	1	2.90811	0.66843	0.000118701	0.000347193	0.866306	1	2.90811	0.577647	0.000644301	0.0016352	0.94253	1	2.90811	0.615737	0.000298041	0.00081705	0.918269	1	2.90811	0.454685	0.00582453	0.0129525	0.984285	1	2.90811	0.522898	0.000982086	0.0072304	0.977923	1	2.90811	0.432114	0.00525891	0.0280549	0.992877	1	2.90811	0.470204	0.00249326	0.0167628	0.988857	1	2.90811	0.309152	0.0412914	0.179481	0.998547	1	2.90811	-0.0907834	0.513616	0.864716	0.999974	1	2.90811	-0.0526933	0.701515	0.918826	0.999989	1	2.90811	-0.213745	0.13417	0.619769	0.999787	1	2.90811	0.03809	0.782436	0.958967	0.999992	1	2.90811	-0.122962	0.384363	0.7932	0.999944	1	2.90811	-0.161052	0.252951	0.777819	0.999908	1	73	47	72	87	92	76	98	105	130	96	106	123	117	114	111	113	99	92	9	9	9	10
ENSG00000185860.13	CCDC190	chr1	162824458	162868815	-	protein_coding	4316	1.1056	-0.408652	0.0743164	0.132043	0.919935	1	1.1056	-0.441	0.0608952	0.0973097	0.891154	1	1.1056	-0.625802	0.0107366	0.0209451	0.695723	1	1.1056	-0.325589	0.150009	0.218129	0.956673	1	1.1056	-0.594152	0.0141819	0.0286732	0.74059	1	1.1056	-0.0323479	0.889068	0.94077	0.997167	1	1.1056	-0.21715	0.359298	0.559234	0.970583	1	1.1056	0.0830624	0.712442	0.856508	0.994406	1	1.1056	-0.1855	0.428852	0.683021	0.978399	1	1.1056	-0.184802	0.445127	0.837867	0.974713	1	1.1056	0.11541	0.61792	0.881514	0.989822	1	1.1056	-0.153152	0.522841	0.881625	0.981733	1	1.1056	0.300212	0.206607	0.707991	0.947729	1	1.1056	0.0316498	0.896283	0.979168	0.996323	1	1.1056	-0.268562	0.253392	0.777819	0.960184	1	34	28	33	23	35	26	31	23	20	21	22	24	20	31	35	26	21	23	8	8	7	8
ENSG00000117152.13	RGS4	chr1	163068775	163076802	+	protein_coding	4836	6.30239	1.01663	7.93955e-16	2.31238e-14	0.1702	1	6.30239	1.52767	7.69766e-21	3.31903e-19	1.75262e-10	5.26688e-09	6.30239	1.39801	9.85418e-20	3.49014e-18	4.57821e-08	1.04133e-06	6.30239	1.5242	7.41197e-21	3.17514e-19	1.8751e-10	5.49347e-09	6.30239	1.36191	2.05288e-19	7.86037e-18	2.31995e-07	5.74376e-06	6.30239	0.511038	7.61828e-10	8.73416e-08	1	1	6.30239	0.381375	2.6856e-07	1.00313e-05	1	1	6.30239	0.507574	8.05862e-10	6.91925e-08	1	1	6.30239	0.345284	1.50073e-06	9.92181e-05	1	1	6.30239	-0.129663	0.0285082	0.437527	1	1	6.30239	-0.00346482	0.950934	0.988728	1	1	6.30239	-0.165755	0.00629444	0.254855	1	1	6.30239	0.126198	0.0319889	0.445517	1	1	6.30239	-0.0360913	0.527861	0.863757	1	1	6.30239	-0.16229	0.00710982	0.230419	1	1	373	430	392	994	1002	900	1178	1254	1296	1046	1229	1272	1295	1297	1373	1264	1172	1091	8	8	9	7
ENSG00000143248.13	RGS5	chr1	163111121	163321791	-	protein_coding	6624	2.01099	0.207798	0.259315	0.36612	0.996277	1	2.01099	0.163476	0.384062	0.470187	0.997307	1	2.01099	-0.00556819	0.975996	0.981588	0.999977	1	2.01099	0.205836	0.267044	0.353959	0.996186	1	2.01099	0.24407	0.188302	0.267803	0.994422	1	2.01099	-0.0443223	0.800683	0.890889	0.999739	1	2.01099	-0.213366	0.23631	0.428083	0.996814	1	2.01099	-0.00196201	0.990789	0.995406	0.999986	1	2.01099	0.0362722	0.832886	0.925354	0.999853	1	2.01099	-0.169044	0.357608	0.790909	0.997699	1	2.01099	0.0423603	0.810793	0.950938	0.999739	1	2.01099	0.0805945	0.647828	0.922419	0.999482	1	2.01099	0.211404	0.243932	0.738778	0.996726	1	2.01099	0.249638	0.169131	0.616967	0.995154	1	2.01099	0.0382342	0.82515	0.972855	0.999825	1	31	37	57	57	69	47	61	44	46	47	50	42	48	57	61	68	54	48	8	8	8	8
ENSG00000232995.7	AL592435.1	chr1	163244505	163321894	-	lncRNA	3626	1.23947	-0.17182	0.472783	0.582325	0.978601	1	1.23947	0.504131	0.0308206	0.0533883	0.845359	1	1.23947	0.648469	0.00563393	0.0117464	0.692828	1	1.23947	0.0916476	0.694423	0.764371	0.991386	1	1.23947	0.210579	0.362962	0.459353	0.976054	1	1.23947	0.675951	0.00432951	0.0228516	0.642557	1	1.23947	0.820289	0.000600994	0.00508972	0.422819	1	1.23947	0.263468	0.255133	0.478661	0.963387	1	1.23947	0.382399	0.098404	0.305253	0.921206	1	1.23947	0.144338	0.476446	0.851336	0.995432	1	1.23947	-0.412483	0.0626	0.401499	0.926586	1	1.23947	-0.293552	0.172939	0.665285	0.972943	1	1.23947	-0.556821	0.0120278	0.36114	0.826915	1	1.23947	-0.43789	0.0412307	0.390484	0.925947	1	1.23947	0.118931	0.590402	0.914071	0.992475	1	16	21	29	22	24	23	27	46	30	39	37	43	29	20	32	26	33	29	7	7	10	8
ENSG00000143228.13	NUF2	chr1	163266576	163355764	+	protein_coding	3362	3.73815	-3.32835	6.59429e-24	7.73912e-22	7.99936e-21	1.18403e-18	3.73815	-3.99971	6.16631e-25	6.02475e-23	2.34074e-22	2.73096e-20	3.73815	-3.87022	7.94559e-25	7.40357e-23	3.36746e-22	3.81659e-20	3.73815	-3.87914	6.61994e-25	6.19339e-23	2.76837e-22	3.19232e-20	3.73815	-3.69122	1.4728e-24	1.48281e-22	7.92206e-22	9.63964e-20	3.73815	-0.671363	0.000217189	0.00217672	0.827805	1	3.73815	-0.541868	0.00151205	0.0106688	0.952283	1	3.73815	-0.550789	0.00124632	0.00959403	0.948826	1	3.73815	-0.362867	0.022272	0.118748	0.995294	1	3.73815	0.129495	0.460002	0.844031	0.999033	1	3.73815	0.120574	0.489553	0.822377	0.999162	1	3.73815	0.308496	0.076661	0.531337	0.993671	1	3.73815	-0.00892096	0.957966	0.990602	0.999972	1	3.73815	0.179001	0.282879	0.728368	0.998995	1	3.73815	0.187922	0.258152	0.779074	0.998927	1	661	759	752	94	88	71	61	40	40	53	48	60	58	51	55	83	54	50	7	7	7	8
ENSG00000185630.18	PBX1	chr1	164555584	164899296	+	protein_coding	21249	2.93741	1.23711	7.78522e-10	7.48846e-09	0.00980904	0.139464	2.93741	1.26878	5.65992e-10	3.93339e-09	0.0061091	0.0594704	2.93741	1.15176	5.15578e-09	3.04345e-08	0.0359613	0.260217	2.93741	1.14317	5.70179e-09	3.37378e-08	0.0400995	0.296766	2.93741	1.18514	2.49112e-09	1.73713e-08	0.0223158	0.204156	2.93741	0.0316698	0.786658	0.882448	1	1	2.93741	-0.0853468	0.470388	0.659066	1	1	2.93741	-0.093932	0.425832	0.649089	1	1	2.93741	-0.0519655	0.657045	0.839686	1	1	2.93741	-0.117017	0.330495	0.774259	1	1	2.93741	-0.125602	0.295313	0.703742	1	1	2.93741	-0.0836353	0.481913	0.866066	1	1	2.93741	-0.00858525	0.9428	0.990602	1	1	2.93741	0.0333813	0.779704	0.947164	1	1	2.93741	0.0419665	0.724322	0.94758	1	1	34	36	55	135	114	111	115	105	112	100	100	118	121	97	106	111	112	109	9	9	9	10
ENSG00000143171.13	RXRG	chr1	165400922	165445355	-	protein_coding	2691	-0.861913	1.80192	0.000254104	0.000867902	0.00068104	0.0137694	-0.861913	2.0962	6.0659e-05	0.000186964	0.000204462	0.00291748	-0.861913	2.40937	9.80594e-06	3.41256e-05	4.21484e-05	0.000662418	-0.861913	1.5576	0.000924796	0.00230838	0.00194424	0.0219477	-0.861913	2.19234	3.25712e-05	0.000113976	0.000118916	0.00198034	-0.861913	0.294278	0.465874	0.646662	0.687216	1	-0.861913	0.60745	0.125718	0.28348	0.390002	1	-0.861913	-0.244322	0.554233	0.749841	0.706406	1	-0.861913	0.390419	0.325094	0.592421	0.591862	1	-0.861913	0.313172	0.42057	0.82567	0.70226	1	-0.861913	-0.5386	0.198837	0.613679	0.412872	1	-0.861913	0.0961404	0.806004	0.962623	0.904432	1	-0.861913	-0.851772	0.0408013	0.475251	0.182283	1	-0.861913	-0.217031	0.567357	0.875975	0.805869	1	-0.861913	0.634741	0.125192	0.652301	0.33091	1	0	0	0	7	4	5	8	3	8	10	8	8	3	8	1	7	9	6	8	8	7	7
ENSG00000143198.13	MGST3	chr1	165631213	165661796	+	protein_coding	8052	5.40856	-0.101893	0.0972547	0.165589	1	1	5.40856	-0.106916	0.085764	0.131365	1	1	5.40856	-0.197434	0.00272249	0.00605425	1	1	5.40856	-0.243758	0.000355201	0.000959425	1	1	5.40856	-0.198441	0.00256199	0.00616682	1	1	5.40856	-0.00502323	0.933218	0.964661	1	1	5.40856	-0.0955409	0.119652	0.27432	1	1	5.40856	-0.141865	0.0241269	0.0973025	1	1	5.40856	-0.0965478	0.115215	0.334188	1	1	5.40856	-0.0905177	0.143776	0.632169	1	1	5.40856	-0.136841	0.0308172	0.318514	1	1	5.40856	-0.0915246	0.138736	0.627153	1	1	5.40856	-0.0463236	0.449658	0.854059	1	1	5.40856	-0.0010069	0.986803	0.995638	1	1	5.40856	0.0453167	0.458519	0.878194	1	1	455	582	630	674	621	555	553	559	550	519	582	522	540	526	545	607	546	503	9	9	8	10
ENSG00000143149.12	ALDH9A1	chr1	165662216	165698863	-	protein_coding	3308	6.17446	-0.411957	5.27801e-08	3.60855e-07	1	1	6.17446	-0.563969	1.07808e-10	8.36242e-10	0.999997	1	6.17446	-0.641077	5.73511e-12	5.38845e-11	0.999946	1	6.17446	-0.67401	1.7233e-12	1.7664e-11	0.999822	1	6.17446	-0.574404	6.44245e-11	5.82111e-10	0.999996	1	6.17446	-0.152012	0.014077	0.0553754	1	1	6.17446	-0.22912	0.000477587	0.00423256	1	1	6.17446	-0.262054	0.000101037	0.001216	1	1	6.17446	-0.162447	0.00888643	0.0633777	1	1	6.17446	-0.0771084	0.203496	0.690085	1	1	6.17446	-0.110042	0.073472	0.428605	1	1	6.17446	-0.010435	0.860681	0.975849	1	1	6.17446	-0.0329333	0.583111	0.900188	1	1	6.17446	0.0666735	0.267768	0.718027	1	1	6.17446	0.0996068	0.102042	0.624809	1	1	1034	1278	1225	1095	1126	952	841	929	805	791	884	864	794	854	895	962	873	876	7	7	8	8
ENSG00000143183.16	TMCO1	chr1	165724293	165827755	-	protein_coding	5584	6.43557	0.329184	8.66556e-07	4.71919e-06	1	1	6.43557	0.189689	0.0013933	0.00328358	1	1	6.43557	0.180868	0.00209644	0.00478379	1	1	6.43557	0.181597	0.00199077	0.00465899	1	1	6.43557	0.276484	1.46535e-05	5.49099e-05	1	1	6.43557	-0.139495	0.01195	0.0490405	1	1	6.43557	-0.148316	0.0077886	0.0379062	1	1	6.43557	-0.147587	0.00795395	0.0418902	1	1	6.43557	-0.0526997	0.315232	0.583238	1	1	6.43557	-0.00882058	0.86806	0.974076	1	1	6.43557	-0.00809186	0.878637	0.973137	1	1	6.43557	0.0867953	0.107777	0.579935	1	1	6.43557	0.000728722	0.989002	0.996422	1	1	6.43557	0.0956159	0.0770875	0.482973	1	1	6.43557	0.0948872	0.0787058	0.574898	1	1	766	946	974	1381	1389	1252	1040	1120	1136	1041	1151	1217	1123	1127	1245	1307	1204	1201	8	8	8	8
ENSG00000224358.1	TMCO1-AS1	chr1	165768929	165775176	+	lncRNA	2150	1.34061	0.286883	0.255835	0.362212	0.936251	1	1.34061	0.766165	0.00315994	0.00691006	0.483133	1	1.34061	0.560256	0.0280899	0.0494352	0.747402	1	1.34061	0.553057	0.0294845	0.0528366	0.756293	1	1.34061	0.479213	0.0591081	0.100464	0.824005	1	1.34061	0.479282	0.0379929	0.117816	0.876412	1	1.34061	0.273373	0.233166	0.424627	0.967267	1	1.34061	0.266174	0.243599	0.466275	0.969481	1	1.34061	0.19233	0.401795	0.661313	0.982162	1	1.34061	-0.205908	0.34799	0.785802	0.985964	1	1.34061	-0.213107	0.329746	0.730095	0.985463	1	1.34061	-0.286952	0.196687	0.686449	0.970906	1	1.34061	-0.00719885	0.973966	0.992313	0.999687	1	1.34061	-0.0810434	0.716484	0.928768	0.995357	1	1.34061	-0.0738446	0.739684	0.950952	0.995887	1	19	21	20	35	33	21	31	42	41	32	28	42	46	28	30	24	42	32	7	7	7	7
ENSG00000143179.16	UCK2	chr1	165827614	165911618	+	protein_coding	6984	6.80014	0.237912	7.2045e-05	0.000274585	1	1	6.80014	0.178232	0.00181221	0.00416735	1	1	6.80014	0.303039	2.17724e-06	8.44087e-06	1	1	6.80014	0.257959	2.48411e-05	8.27369e-05	1	1	6.80014	0.232863	9.78118e-05	0.000313257	1	1	6.80014	-0.0596792	0.249144	0.434648	1	1	6.80014	0.0651278	0.206077	0.391824	1	1	6.80014	0.0200478	0.693581	0.844682	1	1	6.80014	-0.00504856	0.920965	0.967373	1	1	6.80014	0.124807	0.0202055	0.426376	1	1	6.80014	0.079727	0.127483	0.52043	1	1	6.80014	0.0546307	0.291871	0.761179	1	1	6.80014	-0.04508	0.378657	0.815851	1	1	6.80014	-0.0701764	0.175159	0.626191	1	1	6.80014	-0.0250963	0.623078	0.923257	1	1	1026	1198	1210	1690	1711	1441	1420	1431	1337	1429	1678	1647	1557	1580	1581	1514	1607	1491	8	9	8	9
ENSG00000236364.4	AL358115.1	chr1	165889725	165900995	-	lncRNA	2952	-1.16712	-0.176175	0.692302	0.776779	0.789209	1	-1.16712	-0.160841	0.723735	0.782052	0.805057	1	-1.16712	0.104812	0.808077	0.851752	0.868645	1	-1.16712	-0.22101	0.623148	0.703644	0.731713	1	-1.16712	-0.396152	0.384267	0.481379	0.519487	1	-1.16712	0.0153331	0.972097	0.985815	0.984248	1	-1.16712	0.280986	0.510604	0.691264	0.663027	1	-1.16712	-0.0448357	0.917527	0.965144	0.940209	1	-1.16712	-0.219977	0.615594	0.815626	0.708912	1	-1.16712	0.265653	0.542984	0.87568	0.67824	1	-1.16712	-0.0601689	0.891938	0.974956	0.924607	1	-1.16712	-0.23531	0.599314	0.90936	0.695085	1	-1.16712	-0.325822	0.451638	0.854588	0.607913	1	-1.16712	-0.500963	0.25626	0.708268	0.410719	1	-1.16712	-0.175141	0.692033	0.938797	0.766348	1	6	2	4	2	7	3	4	2	5	2	7	6	4	3	4	1	6	2	9	9	7	8
ENSG00000188859.6	FAM78B	chr1	166057426	166166969	-	protein_coding	5343	-1.37175	1.10603	0.0137283	0.0308225	0.0246621	0.292903	-1.37175	1.00326	0.0248519	0.0441836	0.04034	0.28791	-1.37175	1.24891	0.00699709	0.014269	0.0141327	0.119432	-1.37175	1.65944	0.000685167	0.00175622	0.00213111	0.0238266	-1.37175	1.05139	0.0186652	0.0366069	0.0317751	0.273536	-1.37175	-0.102769	0.807711	0.895667	0.852232	1	-1.37175	0.142885	0.729403	0.85166	0.811379	1	-1.37175	0.553413	0.176382	0.380745	0.367628	1	-1.37175	-0.0546434	0.896106	0.958598	0.922704	1	-1.37175	0.245654	0.564531	0.880588	0.67053	1	-1.37175	0.656183	0.122607	0.51412	0.27217	1	-1.37175	0.048126	0.9094	0.98257	0.9289	1	-1.37175	0.410528	0.3155	0.780227	0.524118	1	-1.37175	-0.197528	0.637888	0.904813	0.736736	1	-1.37175	-0.608056	0.144331	0.676274	0.314544	1	1	0	0	3	4	3	5	2	1	2	4	5	9	5	3	3	4	2	9	9	8	8
ENSG00000215835.2	AL596087.1	chr1	166275629	166277597	-	processed_pseudogene	1969	-1.3559	-0.0994677	0.81663	0.872545	0.885829	1	-1.3559	-0.159193	0.715806	0.775639	0.806254	1	-1.3559	-0.697664	0.122613	0.179968	0.221562	1	-1.3559	-0.304505	0.483219	0.575073	0.625251	1	-1.3559	-0.836329	0.0662686	0.11073	0.133114	0.821721	-1.3559	-0.0597252	0.886176	0.939457	0.919881	1	-1.3559	-0.598197	0.16851	0.344063	0.281159	1	-1.3559	-0.205037	0.622478	0.798637	0.733345	1	-1.3559	-0.736862	0.0922654	0.294542	0.173105	1	-1.3559	-0.538471	0.223995	0.70762	0.33487	1	-1.3559	-0.145312	0.7338	0.929446	0.811239	1	-1.3559	-0.677137	0.128278	0.613075	0.213472	1	-1.3559	0.39316	0.36737	0.809357	0.471201	1	-1.3559	-0.138665	0.747968	0.937383	0.784039	1	-1.3559	-0.531825	0.223824	0.756132	0.317435	1	5	3	4	5	5	3	1	3	7	1	4	1	3	5	2	3	1	1	8	8	8	8
ENSG00000143157.11	POGK	chr1	166839447	166856344	+	protein_coding	8448	6.07113	0.109062	0.0318503	0.0642056	1	1	6.07113	0.149858	0.00449263	0.00951894	1	1	6.07113	0.0322687	0.514032	0.596741	1	1	6.07113	0.163894	0.0020322	0.00474587	1	1	6.07113	0.13107	0.011325	0.0234884	1	1	6.07113	0.0407961	0.397891	0.587054	1	1	6.07113	-0.0767928	0.11837	0.272393	1	1	6.07113	0.0548327	0.255239	0.478716	1	1	6.07113	0.0220084	0.64556	0.834085	1	1	6.07113	-0.117589	0.0205815	0.426376	1	1	6.07113	0.0140366	0.7699	0.936931	1	1	6.07113	-0.0187877	0.696267	0.940591	1	1	6.07113	0.131625	0.00992961	0.347344	1	1	6.07113	0.0988012	0.0478448	0.40846	1	1	6.07113	-0.0328243	0.493688	0.889409	1	1	657	776	797	1028	968	876	866	915	884	798	868	889	953	937	979	989	969	836	10	10	8	10
ENSG00000152382.6	TADA1	chr1	166856510	166876264	-	protein_coding	2900	3.24441	0.288412	0.0397874	0.0778631	0.999524	1	3.24441	0.226187	0.109639	0.162732	0.999771	1	3.24441	0.175	0.211623	0.28639	0.999895	1	3.24441	0.207726	0.137377	0.202191	0.99984	1	3.24441	0.336681	0.0179419	0.0353106	0.998997	1	3.24441	-0.0622253	0.63235	0.780463	0.999994	1	3.24441	-0.113412	0.385056	0.582637	0.999984	1	3.24441	-0.0806855	0.532046	0.733584	0.999992	1	3.24441	0.0482692	0.704553	0.865104	0.999997	1	3.24441	-0.0511862	0.700291	0.926908	0.999993	1	3.24441	-0.0184602	0.888648	0.974805	0.999998	1	3.24441	0.110495	0.39868	0.824204	0.999984	1	3.24441	0.0327261	0.80379	0.965035	0.999996	1	3.24441	0.161681	0.219638	0.675027	0.999964	1	3.24441	0.128955	0.321562	0.812642	0.999981	1	62	122	103	152	159	108	105	133	123	123	111	128	131	113	136	142	141	131	8	8	8	8
ENSG00000143195.13	ILDR2	chr1	166895711	166975540	-	protein_coding	13946	1.23566	-2.37508	5.36741e-13	9.38776e-12	4.43943e-09	1.80804e-07	1.23566	-2.45017	5.80995e-13	6.53628e-12	3.44921e-09	9.29507e-08	1.23566	-2.20144	2.80393e-12	2.7627e-11	4.47219e-08	1.01839e-06	1.23566	-2.7079	7.60801e-14	9.75419e-13	1.9102e-10	5.57161e-09	1.23566	-2.01978	1.11469e-11	1.13495e-10	3.91899e-07	9.45611e-06	1.23566	-0.0750972	0.775579	0.875728	0.98881	1	1.23566	0.173636	0.485575	0.670815	0.978475	1	1.23566	-0.332827	0.213028	0.427781	0.885243	1	1.23566	0.355301	0.148288	0.385724	0.921261	1	1.23566	0.248733	0.335743	0.777759	0.947963	1	1.23566	-0.257729	0.346809	0.740049	0.917535	1	1.23566	0.430398	0.0924855	0.554838	0.851081	1	1.23566	-0.506463	0.0601576	0.530227	0.737634	1	1.23566	0.181665	0.450059	0.829905	0.984161	1	1.23566	0.688127	0.0106603	0.270544	0.519039	1	81	91	85	15	20	19	12	17	17	15	27	16	11	15	14	23	28	17	10	10	10	11
ENSG00000198842.10	DUSP27	chr1	167094075	167129165	+	protein_coding	4274	2.78667	-2.39425	1.96971e-18	8.93988e-17	1.29208e-13	8.21384e-12	2.78667	-3.57915	3.12416e-21	1.45457e-19	2.19706e-18	1.4822e-16	2.78667	-3.74663	1.2256e-21	6.10766e-20	5.94205e-19	4.30127e-17	2.78667	-3.81329	8.07736e-22	4.10786e-20	3.42288e-19	2.47772e-17	2.78667	-3.33605	6.42273e-21	3.29169e-19	8.0145e-18	5.78035e-16	2.78667	-1.1849	2.94119e-07	1.06056e-05	0.0365593	1	2.78667	-1.35238	3.25659e-08	1.81947e-06	0.00523071	1	2.78667	-1.41904	1.34886e-08	7.0776e-07	0.00217895	0.453844	2.78667	-0.941799	5.92788e-06	0.000280605	0.282236	1	2.78667	-0.167482	0.445879	0.838064	0.988372	1	2.78667	-0.234143	0.290555	0.700424	0.978326	1	2.78667	0.243098	0.243169	0.731179	0.984818	1	2.78667	-0.0666613	0.764656	0.95375	0.995761	1	2.78667	0.41058	0.0568612	0.435797	0.933659	1	2.78667	0.477241	0.0290134	0.410451	0.891549	1	291	333	391	87	69	69	28	34	24	21	34	24	28	29	20	31	34	44	6	7	8	10
ENSG00000143190.23	POU2F1	chr1	167220876	167427345	+	protein_coding	16031	5.71758	0.126449	0.0547394	0.102367	1	1	5.71758	0.271201	0.000178066	0.000502742	1	1	5.71758	0.171488	0.0112461	0.0218381	1	1	5.71758	0.0662803	0.306267	0.396974	1	1	5.71758	0.190117	0.00534454	0.0119764	1	1	5.71758	0.144752	0.0253881	0.0869684	1	1	5.71758	0.0450389	0.470595	0.659131	1	1	5.71758	-0.0601686	0.338986	0.568522	1	1	5.71758	0.0636678	0.308332	0.575866	1	1	5.71758	-0.0997131	0.116347	0.603541	1	1	5.71758	-0.204921	0.00248697	0.127131	1	1	5.71758	-0.0810843	0.197008	0.686724	1	1	5.71758	-0.105208	0.100782	0.597479	1	1	5.71758	0.0186289	0.76442	0.942495	1	1	5.71758	0.123836	0.0547352	0.513961	1	1	513	601	579	784	732	692	680	737	787	731	707	699	683	650	705	747	814	652	9	9	9	9
ENSG00000272033.1	AL136984.1	chr1	167379108	167381000	+	lncRNA	1893	-0.310055	-0.303501	0.418605	0.531707	0.722944	1	-0.310055	0.48955	0.17217	0.239839	0.590313	1	-0.310055	0.103569	0.777527	0.827466	0.915486	1	-0.310055	-0.0146381	0.967044	0.976994	0.991434	1	-0.310055	-0.250577	0.504008	0.596271	0.774015	1	-0.310055	0.793051	0.0297037	0.0976372	0.272851	1	-0.310055	0.407069	0.264934	0.460771	0.631067	1	-0.310055	0.288862	0.42906	0.652305	0.740668	1	-0.310055	0.0529236	0.888751	0.955419	0.952875	1	-0.310055	-0.385982	0.260878	0.735607	0.711271	1	-0.310055	-0.504188	0.147956	0.549442	0.584687	1	-0.310055	-0.740127	0.0421942	0.44444	0.322431	1	-0.310055	-0.118207	0.738763	0.945076	0.910618	1	-0.310055	-0.354146	0.332247	0.762031	0.684308	1	-0.310055	-0.235939	0.518306	0.896589	0.790477	1	4	11	8	9	8	4	8	12	17	12	6	10	12	5	9	7	5	9	8	8	7	6
ENSG00000143162.9	CREG1	chr1	167529117	167553805	-	protein_coding	3286	6.09776	0.111561	0.0684537	0.123361	1	1	6.09776	0.0429548	0.477348	0.561616	1	1	6.09776	-0.00711394	0.905845	0.928359	1	1	6.09776	-0.0681745	0.263036	0.349622	1	1	6.09776	-0.030606	0.611616	0.694834	1	1	6.09776	-0.0686057	0.249468	0.434871	1	1	6.09776	-0.118674	0.051192	0.151228	1	1	6.09776	-0.179735	0.00453898	0.0269378	1	1	6.09776	-0.142166	0.021156	0.114997	1	1	6.09776	-0.0500688	0.403558	0.816764	1	1	6.09776	-0.111129	0.0703479	0.422629	1	1	6.09776	-0.0735608	0.222815	0.712016	1	1	6.09776	-0.0610605	0.310294	0.777283	1	1	6.09776	-0.023492	0.693556	0.921798	1	1	6.09776	0.0375685	0.530065	0.89965	1	1	674	804	947	1121	992	1003	926	844	913	874	912	909	839	891	918	955	907	844	8	8	10	7
ENSG00000241666.2	AL031733.2	chr1	167627385	167630674	-	lncRNA	2523	-1.37117	-1.50511	0.00156772	0.00445775	0.012269	0.167592	-1.37117	-2.2427	4.51689e-05	0.000142475	0.000261002	0.00366104	-1.37117	-1.93647	0.000193068	0.000537333	0.0013241	0.015549	-1.37117	-1.69029	0.000648536	0.00167118	0.00485786	0.0496143	-1.37117	-1.57095	0.00122822	0.00317154	0.00917828	0.0968309	-1.37117	-0.737592	0.112986	0.255702	0.150695	1	-1.37117	-0.431359	0.350009	0.550042	0.412719	1	-1.37117	-0.185185	0.684046	0.838682	0.730281	1	-1.37117	-0.0658409	0.882175	0.951548	0.900533	1	-1.37117	0.306232	0.484262	0.854047	0.521929	1	-1.37117	0.552407	0.226469	0.639939	0.27029	1	-1.37117	0.671751	0.149502	0.640575	0.190391	1	-1.37117	0.246175	0.593311	0.903855	0.635106	1	-1.37117	0.365519	0.433086	0.82102	0.489804	1	-1.37117	0.119344	0.797602	0.965403	0.827173	1	7	9	13	4	2	2	0	1	1	1	1	2	1	5	0	1	1	5	7	7	8	8
ENSG00000198771.11	RCSD1	chr1	167630093	167708696	+	protein_coding	8165	4.89781	-1.83883	1.27721e-21	1.04678e-19	5.94957e-14	3.95986e-12	4.89781	-2.2878	1.3528e-23	1.01251e-21	4.55976e-18	2.94387e-16	4.89781	-2.38837	4.51035e-24	3.68141e-22	6.69036e-19	4.79049e-17	4.89781	-2.4089	3.3698e-24	2.77331e-22	4.23599e-19	3.03309e-17	4.89781	-2.35991	5.38772e-24	4.85727e-22	9.86208e-19	7.98386e-17	4.89781	-0.448968	9.07003e-06	0.000166569	0.99997	1	4.89781	-0.549543	3.5922e-07	1.27001e-05	0.999613	1	4.89781	-0.570066	1.79696e-07	6.04083e-06	0.999372	1	4.89781	-0.521083	8.13373e-07	6.32645e-05	0.999824	1	4.89781	-0.100575	0.268145	0.741771	1	1	4.89781	-0.121097	0.183762	0.596131	1	1	4.89781	-0.0721152	0.422049	0.836424	1	1	4.89781	-0.0205221	0.819933	0.966642	1	1	4.89781	0.02846	0.751374	0.938118	1	1	4.89781	0.048982	0.585511	0.911835	1	1	932	1162	1058	376	366	307	253	222	216	213	222	235	205	228	244	255	213	229	7	8	8	9
ENSG00000197965.12	MPZL1	chr1	167721192	167791919	+	protein_coding	7069	6.2464	-0.242595	5.43999e-05	0.00021353	1	1	6.2464	-0.281266	7.81557e-06	2.81843e-05	1	1	6.2464	-0.445617	2.06097e-09	1.29236e-08	1	1	6.2464	-0.32644	6.76577e-07	2.91279e-06	1	1	6.2464	-0.204579	0.000423229	0.00119628	1	1	6.2464	-0.0386713	0.461779	0.643273	1	1	6.2464	-0.203022	0.000535553	0.00465837	1	1	6.2464	-0.083845	0.115678	0.289041	1	1	6.2464	0.0380159	0.465308	0.711066	1	1	6.2464	-0.164351	0.00408487	0.310821	1	1	6.2464	-0.0451737	0.394283	0.770376	1	1	6.2464	0.0766872	0.150384	0.641465	1	1	6.2464	0.119177	0.0310196	0.443434	1	1	6.2464	0.241038	7.36268e-05	0.0193406	1	1	6.2464	0.121861	0.0255402	0.390382	1	1	941	1122	1137	1077	1170	980	895	1003	937	821	891	919	985	946	998	1063	1108	1001	9	9	8	8
ENSG00000143199.18	ADCY10	chr1	167809386	167914215	-	protein_coding	6141	-0.395498	0.733663	0.062675	0.114635	0.271403	1	-0.395498	0.977448	0.0149383	0.0281802	0.125598	0.672184	-0.395498	0.890261	0.0254932	0.0454216	0.16966	0.855807	-0.395498	0.645817	0.103459	0.158701	0.339832	1	-0.395498	0.340321	0.394213	0.491348	0.620844	1	-0.395498	0.243785	0.472804	0.652919	0.8275	1	-0.395498	0.156598	0.643895	0.791706	0.891806	1	-0.395498	-0.0878454	0.799764	0.904451	0.933467	1	-0.395498	-0.393341	0.275528	0.543705	0.63766	1	-0.395498	-0.0871869	0.796154	0.954736	0.944838	1	-0.395498	-0.331631	0.339011	0.735303	0.741192	1	-0.395498	-0.637127	0.0810798	0.535688	0.402247	1	-0.395498	-0.244444	0.479714	0.866099	0.814215	1	-0.395498	-0.54994	0.129875	0.56314	0.485608	1	-0.395498	-0.305496	0.402269	0.855842	0.718164	1	3	1	8	11	7	10	10	10	11	9	13	8	9	7	9	7	9	3	8	8	8	8
ENSG00000232194.1	Z99943.1	chr1	167820406	167821224	+	lncRNA	718	-0.952674	0.286246	0.487435	0.59663	0.627027	1	-0.952674	0.843922	0.0378753	0.0640753	0.158564	0.795587	-0.952674	0.42294	0.305395	0.390989	0.481411	1	-0.952674	0.533873	0.188259	0.264293	0.375947	1	-0.952674	0.538149	0.18464	0.263313	0.372156	1	-0.952674	0.557676	0.134644	0.287959	0.407345	1	-0.952674	0.136694	0.719956	0.846296	0.842619	1	-0.952674	0.247627	0.507438	0.715011	0.720695	1	-0.952674	0.251903	0.499718	0.736083	0.715996	1	-0.952674	-0.420983	0.256364	0.730737	0.562049	1	-0.952674	-0.310049	0.393925	0.770143	0.693148	1	-0.952674	-0.305773	0.40084	0.825771	0.697809	1	-0.952674	0.110933	0.766163	0.953897	0.877974	1	-0.952674	0.11521	0.756784	0.9401	0.87339	1	-0.952674	0.00427646	0.990455	0.99993	0.995566	1	1	2	5	4	5	4	8	7	5	6	2	6	5	6	5	7	4	5	6	6	7	7
ENSG00000143158.11	MPC2	chr1	167916675	167937072	-	protein_coding	2638	4.80345	-0.203275	0.00616894	0.015222	1	1	4.80345	-0.360716	1.8637e-05	6.29721e-05	1	1	4.80345	-0.478332	2.11671e-07	9.70476e-07	0.999994	1	4.80345	-0.344283	3.12474e-05	0.000102187	1	1	4.80345	-0.281055	0.000359813	0.00103383	1	1	4.80345	-0.157441	0.0329825	0.105529	1	1	4.80345	-0.275057	0.000535733	0.00465837	1	1	4.80345	-0.141008	0.0521174	0.168382	1	1	4.80345	-0.0777796	0.270852	0.539163	1	1	4.80345	-0.117617	0.115856	0.602625	1	1	4.80345	0.0164324	0.819815	0.954854	1	1	4.80345	0.079661	0.271886	0.750524	1	1	4.80345	0.134049	0.072279	0.551377	1	1	4.80345	0.197277	0.00993052	0.232262	1	1	4.80345	0.0632286	0.376698	0.845393	1	1	356	414	426	440	411	388	314	337	351	308	328	324	331	389	360	406	385	334	7	7	9	8
ENSG00000143164.15	DCAF6	chr1	167935783	168075843	+	protein_coding	6306	6.20624	-0.326798	3.88699e-07	2.2715e-06	1	1	6.20624	-0.514771	5.46147e-11	4.42548e-10	1	1	6.20624	-0.624247	6.15157e-13	6.68183e-12	0.999995	1	6.20624	-0.565022	5.89519e-12	5.53099e-11	1	1	6.20624	-0.518983	4.06709e-11	3.77476e-10	1	1	6.20624	-0.187973	0.000988167	0.00726304	1	1	6.20624	-0.297449	2.90448e-06	7.0253e-05	1	1	6.20624	-0.238224	6.57976e-05	0.000854636	1	1	6.20624	-0.192185	0.000755749	0.0108384	1	1	6.20624	-0.109476	0.0458157	0.485446	1	1	6.20624	-0.0502509	0.343346	0.737734	1	1	6.20624	-0.00421193	0.936049	0.986346	1	1	6.20624	0.0592255	0.267055	0.752873	1	1	6.20624	0.105264	0.0531548	0.42532	1	1	6.20624	0.0460389	0.382484	0.848093	1	1	1018	1222	1254	1152	1124	1044	810	905	916	830	862	843	886	907	915	968	919	895	9	9	8	8
ENSG00000143147.14	GPR161	chr1	168079543	168137667	-	protein_coding	11224	4.51384	-1.01696	2.2877e-14	5.04694e-13	0.171448	1	4.51384	-1.27231	1.91158e-16	4.01635e-15	0.000101983	0.00153277	4.51384	-1.25951	2.05157e-16	4.07316e-15	0.000150372	0.00215186	4.51384	-1.08148	6.32154e-15	9.78778e-14	0.0420731	0.308381	4.51384	-1.07957	6.70408e-15	1.20552e-13	0.0442209	0.355817	4.51384	-0.255353	0.00386005	0.0209135	1	1	4.51384	-0.242553	0.00542013	0.028721	1	1	4.51384	-0.0645198	0.420731	0.644833	1	1	4.51384	-0.0626105	0.434716	0.687352	1	1	4.51384	0.0128003	0.879959	0.977826	1	1	4.51384	0.190833	0.0275411	0.303472	1	1	4.51384	0.192742	0.0262067	0.383321	1	1	4.51384	0.178033	0.0374206	0.466339	1	1	4.51384	0.179942	0.0356428	0.367432	1	1	4.51384	0.00190924	0.981066	0.99993	1	1	433	553	516	289	321	272	208	234	224	217	243	239	275	278	258	303	259	247	10	10	10	11
ENSG00000143155.13	TIPRL	chr1	168178962	168202109	+	protein_coding	3186	5.48603	-0.273575	0.000360988	0.0011947	1	1	5.48603	-0.388081	4.49148e-06	1.68912e-05	1	1	5.48603	-0.419772	1.22527e-06	4.95455e-06	0.999999	1	5.48603	-0.383321	4.85586e-06	1.822e-05	1	1	5.48603	-0.42109	1.12563e-06	5.09721e-06	0.999999	1	5.48603	-0.114505	0.108446	0.248794	1	1	5.48603	-0.146197	0.0427594	0.133536	1	1	5.48603	-0.109746	0.120572	0.296841	1	1	5.48603	-0.147515	0.0406726	0.177577	1	1	5.48603	-0.0316915	0.655544	0.912896	1	1	5.48603	0.00475985	0.946205	0.98805	1	1	5.48603	-0.0330092	0.641592	0.919858	1	1	5.48603	0.0364514	0.60546	0.908915	1	1	5.48603	-0.00131771	0.985097	0.994878	1	1	5.48603	-0.0377691	0.591807	0.914765	1	1	592	730	648	656	677	612	483	561	578	493	598	560	579	557	599	599	555	528	8	9	8	7
ENSG00000213064.10	SFT2D2	chr1	168225938	168253021	+	protein_coding	11217	6.8597	-0.604352	4.26409e-10	4.33269e-09	0.999922	1	6.8597	-0.607742	4.3327e-10	3.06253e-09	0.999906	1	6.8597	-0.696348	2.09427e-11	1.79428e-10	0.998455	1	6.8597	-0.719954	9.49544e-12	8.65101e-11	0.996853	1	6.8597	-0.594586	6.37428e-10	4.86821e-09	0.999942	1	6.8597	-0.00339054	0.959997	0.979705	1	1	6.8597	-0.0919966	0.180973	0.359964	1	1	6.8597	-0.115602	0.0954287	0.255085	1	1	6.8597	0.00976586	0.884689	0.952809	1	1	6.8597	-0.0886061	0.199866	0.686423	1	1	6.8597	-0.112212	0.107208	0.487137	1	1	6.8597	0.0131564	0.846088	0.973127	1	1	6.8597	-0.0236058	0.729478	0.943621	1	1	6.8597	0.101762	0.141133	0.578346	1	1	6.8597	0.125368	0.0723236	0.556561	1	1	1742	2272	1895	1594	1696	1358	1237	1494	1449	1312	1395	1380	1394	1263	1467	1512	1532	1429	9	9	11	10
ENSG00000143178.13	TBX19	chr1	168280877	168314426	+	protein_coding	3810	1.4791	0.723531	0.0131136	0.0296375	0.463236	1	1.4791	1.52052	1.52017e-06	6.17976e-06	0.00366388	0.0381867	1.4791	1.4145	5.38085e-06	1.96003e-05	0.00967021	0.0868655	1.4791	1.34566	1.2119e-05	4.26335e-05	0.0172586	0.146913	1.4791	1.40548	5.72497e-06	2.31308e-05	0.0103533	0.107343	1.4791	0.796991	0.00108033	0.00780308	0.468691	1	1.4791	0.690971	0.00399021	0.0226638	0.630094	1	1.4791	0.622133	0.00887585	0.0455953	0.722723	1	1.4791	0.681954	0.00432047	0.0387868	0.643869	1	1.4791	-0.10602	0.607097	0.89713	0.996873	1	1.4791	-0.174858	0.400086	0.773111	0.993127	1	1.4791	-0.115038	0.576204	0.900089	0.996617	1	1.4791	-0.0688375	0.740799	0.945823	0.997959	1	1.4791	-0.00901744	0.965523	0.990689	0.999784	1	1.4791	0.05982	0.772697	0.960216	0.998275	1	6	19	14	37	24	20	37	40	54	52	38	36	44	40	39	46	46	36	8	8	8	9
ENSG00000143153.13	ATP1B1	chr1	169105697	169132722	+	protein_coding	2865	5.34383	-1.10991	4.80929e-15	1.21438e-13	0.021727	0.266666	5.34383	-1.29013	1.87973e-16	3.95533e-15	6.35213e-05	0.000990473	5.34383	-1.48923	5.62963e-18	1.49676e-16	4.81691e-08	1.09312e-06	5.34383	-1.38259	2.97514e-17	6.96682e-16	1.98359e-06	3.75049e-05	5.34383	-1.20648	7.57149e-16	1.60785e-14	0.00111343	0.0150742	5.34383	-0.180214	0.0351342	0.110964	1	1	5.34383	-0.379317	7.75959e-05	0.000998078	0.999996	1	5.34383	-0.272677	0.00228052	0.0155596	1	1	5.34383	-0.0965698	0.239351	0.503688	1	1	5.34383	-0.199103	0.0258241	0.431176	1	1	5.34383	-0.0924621	0.278431	0.690409	1	1	5.34383	0.0836447	0.319279	0.783057	1	1	5.34383	0.106641	0.218393	0.718938	1	1	5.34383	0.282748	0.00206256	0.117097	1	1	5.34383	0.176107	0.0414193	0.472565	1	1	890	1016	957	505	588	490	361	476	424	344	395	403	403	431	426	515	474	430	8	8	7	8
ENSG00000143156.14	NME7	chr1	169132531	169367948	-	protein_coding	5718	3.71887	0.36167	0.00112342	0.00330936	0.99995	1	3.71887	0.0956069	0.366887	0.452878	1	1	3.71887	0.0269483	0.798236	0.843935	1	1	3.71887	0.183919	0.082785	0.130698	0.999998	1	3.71887	0.100833	0.337109	0.432598	1	1	3.71887	-0.266063	0.0108339	0.0456027	0.999995	1	3.71887	-0.334722	0.00186327	0.012519	0.99998	1	3.71887	-0.177751	0.0738012	0.213814	0.999999	1	3.71887	-0.260838	0.0115323	0.0756639	0.999997	1	3.71887	-0.0686587	0.506333	0.861583	1	1	3.71887	0.0883123	0.384407	0.765495	1	1	3.71887	0.00522567	0.959005	0.992171	1	1	3.71887	0.156971	0.127646	0.633405	0.999999	1	3.71887	0.0738844	0.470414	0.839194	1	1	3.71887	-0.0830867	0.408209	0.858013	1	1	111	163	148	240	210	198	158	169	158	140	161	180	174	189	187	202	162	153	7	7	10	7
ENSG00000117475.14	BLZF1	chr1	169367970	169396540	+	protein_coding	3820	5.91079	0.638648	4.8466e-11	5.94113e-10	0.999833	1	5.91079	0.97386	1.08755e-15	1.98806e-14	0.366466	1	5.91079	0.928163	3.75275e-15	5.9214e-14	0.621888	1	5.91079	0.982212	7.5505e-16	1.38024e-14	0.322479	1	5.91079	0.873889	1.83435e-14	3.07544e-13	0.853128	1	5.91079	0.335212	2.97438e-06	6.80436e-05	1	1	5.91079	0.289514	2.62178e-05	0.000414675	1	1	5.91079	0.343563	1.81624e-06	4.08675e-05	1	1	5.91079	0.235241	0.000352958	0.006113	1	1	5.91079	-0.0456977	0.432394	0.831985	1	1	5.91079	0.00835134	0.884716	0.974159	1	1	5.91079	-0.0999714	0.0925881	0.554838	1	1	5.91079	0.054049	0.351309	0.799906	1	1	5.91079	-0.0542737	0.352587	0.7741	1	1	5.91079	-0.108323	0.0679813	0.546108	1	1	356	472	421	787	785	748	855	933	858	876	889	900	904	917	1017	902	924	795	7	7	8	8
ENSG00000117477.12	CCDC181	chr1	169394870	169460669	-	protein_coding	3961	-0.839692	-0.192344	0.640053	0.732322	0.795061	1	-0.839692	-0.0199674	0.963879	0.97297	0.98274	1	-0.839692	-0.0627653	0.880991	0.90852	0.93803	1	-0.839692	-0.0872353	0.832755	0.875947	0.91165	1	-0.839692	-0.283836	0.497147	0.59002	0.686407	1	-0.839692	0.172376	0.667802	0.803957	0.813954	1	-0.839692	0.129579	0.745169	0.859934	0.858811	1	-0.839692	0.105109	0.792106	0.901677	0.885187	1	-0.839692	-0.0914919	0.821017	0.918958	0.89217	1	-0.839692	-0.0427979	0.915642	0.98407	0.955697	1	-0.839692	-0.0672679	0.866355	0.970423	0.929572	1	-0.839692	-0.263868	0.519141	0.88046	0.705328	1	-0.839692	-0.02447	0.950245	0.990602	0.973908	1	-0.839692	-0.22107	0.58648	0.884312	0.750232	1	-0.839692	-0.1966	0.628035	0.92446	0.776755	1	8	2	6	3	9	4	4	7	6	4	5	8	7	7	3	4	6	4	10	10	8	8
ENSG00000117479.15	SLC19A2	chr1	169463909	169485944	-	protein_coding	4364	4.11425	-0.429557	8.27121e-05	0.000311259	0.999918	1	4.11425	-0.333227	0.00141344	0.0033263	0.999989	1	4.11425	-0.297414	0.00350294	0.00761228	0.999996	1	4.11425	-0.361933	0.00058687	0.00152575	0.999982	1	4.11425	-0.441641	6.36723e-05	0.000211114	0.999881	1	4.11425	0.0963294	0.324533	0.514598	1	1	4.11425	0.132143	0.175696	0.353565	1	1	4.11425	0.0676237	0.484405	0.698589	1	1	4.11425	-0.0120844	0.901138	0.960729	1	1	4.11425	0.0358137	0.711022	0.929516	1	1	4.11425	-0.0287057	0.767038	0.935659	1	1	4.11425	-0.108414	0.272081	0.750524	1	1	4.11425	-0.0645194	0.502797	0.873376	1	1	4.11425	-0.144227	0.143478	0.58117	1	1	4.11425	-0.0797081	0.414117	0.860592	1	1	202	234	325	243	211	216	200	233	214	217	239	234	225	222	229	234	217	186	9	9	9	7
ENSG00000234604.2	AL021068.1	chr1	169474060	169474159	-	processed_pseudogene	100	-1.18085	0.252738	0.576032	0.67756	0.693146	1	-1.18085	0.00713981	0.984899	0.989389	0.985928	1	-1.18085	-0.113616	0.81258	0.855134	0.863611	1	-1.18085	-0.414494	0.38857	0.482466	0.497074	1	-1.18085	-0.217597	0.647109	0.724269	0.731773	1	-1.18085	-0.245598	0.58184	0.741278	0.706101	1	-1.18085	-0.366354	0.4131	0.608769	0.566523	1	-1.18085	-0.667232	0.147023	0.339707	0.269081	1	-1.18085	-0.470335	0.296019	0.562918	0.451858	1	-1.18085	-0.120756	0.794221	0.954736	0.849245	1	-1.18085	-0.421634	0.370153	0.757034	0.483243	1	-1.18085	-0.224737	0.62737	0.915371	0.717351	1	-1.18085	-0.300878	0.51957	0.880384	0.611244	1	-1.18085	-0.103981	0.82096	0.960135	0.864145	1	-1.18085	0.196897	0.67365	0.934494	0.736649	1	6	2	3	7	6	4	5	2	5	3	4	4	0	1	7	2	4	4	5	5	6	6
ENSG00000213062.5	Z99572.1	chr1	169486076	169500182	+	lncRNA	14107	2.03086	1.20008	7.1839e-07	3.97668e-06	0.0333769	0.375069	2.03086	1.2674	3.16711e-07	1.43778e-06	0.0169862	0.1419	2.03086	1.37886	4.68455e-08	2.3763e-07	0.00437479	0.0443607	2.03086	0.990116	2.33061e-05	7.79517e-05	0.188498	0.959373	2.03086	1.13259	2.38752e-06	1.02321e-05	0.063875	0.474671	2.03086	0.0673174	0.673896	0.807909	1	1	2.03086	0.178784	0.258292	0.453359	0.999995	1	2.03086	-0.209965	0.204474	0.416593	0.99994	1	2.03086	-0.067494	0.674631	0.847574	1	1	2.03086	0.111466	0.482682	0.853392	0.999999	1	2.03086	-0.277283	0.100564	0.480556	0.999671	1	2.03086	-0.134811	0.408838	0.830403	0.999995	1	2.03086	-0.388749	0.0216473	0.407355	0.99763	1	2.03086	-0.246278	0.128833	0.561809	0.999942	1	2.03086	0.142471	0.392829	0.852541	0.999984	1	18	26	20	75	56	53	51	57	66	62	63	71	53	47	52	67	62	39	8	8	9	9
ENSG00000000460.17	C1orf112	chr1	169662007	169854080	+	protein_coding	5970	3.52561	-1.476	1.62462e-15	4.4816e-14	1.82096e-06	5.59087e-05	3.52561	-1.9809	4.68023e-18	1.27862e-16	1.22719e-11	4.20382e-10	3.52561	-1.99101	3.44004e-18	9.54263e-17	8.25533e-12	2.78937e-10	3.52561	-1.96475	3.9782e-18	1.10047e-16	1.2358e-11	4.04469e-10	3.52561	-1.7923	2.8795e-17	7.86667e-16	5.51985e-10	1.78307e-08	3.52561	-0.504901	0.000152432	0.00163036	0.995848	1	3.52561	-0.515006	0.000110824	0.00131858	0.995356	1	3.52561	-0.488743	0.000188866	0.00204585	0.99726	1	3.52561	-0.316293	0.0085764	0.061699	0.999906	1	3.52561	-0.0101057	0.935771	0.984228	1	1	3.52561	0.0161574	0.89672	0.976208	0.999999	1	3.52561	0.188608	0.130169	0.616574	0.999973	1	3.52561	0.0262632	0.831923	0.966642	0.999999	1	3.52561	0.198713	0.109483	0.533827	0.999971	1	3.52561	0.17245	0.159382	0.693225	0.999984	1	310	371	357	149	144	148	102	87	90	101	93	94	101	90	110	124	96	118	8	8	12	7
ENSG00000188404.10	SELL	chr1	169690665	169711702	-	protein_coding	2731	-1.43571	1.14447	0.0391261	0.0766977	0.0609111	0.591052	-1.43571	0.793662	0.144429	0.206369	0.181978	0.877974	-1.43571	1.04095	0.0601725	0.0966913	0.0869456	0.521306	-1.43571	0.398624	0.433732	0.527219	0.46779	1	-1.43571	1.18206	0.034509	0.0629373	0.0548972	0.422028	-1.43571	-0.350811	0.49653	0.673426	0.57491	1	-1.43571	-0.103523	0.83842	0.918291	0.87134	1	-1.43571	-0.745849	0.152381	0.347634	0.215876	1	-1.43571	0.0375862	0.936912	0.972203	0.953495	1	-1.43571	0.247289	0.634896	0.906015	0.691608	1	-1.43571	-0.395038	0.451067	0.802515	0.506291	1	-1.43571	0.388398	0.452989	0.853632	0.537094	1	-1.43571	-0.642326	0.220374	0.72115	0.285849	1	-1.43571	0.141109	0.779388	0.947031	0.826113	1	-1.43571	0.783435	0.135339	0.667409	0.196715	1	1	1	0	0	6	7	3	5	0	4	3	4	3	2	0	4	4	5	7	8	8	8
ENSG00000171806.12	METTL18	chr1	169792529	169794963	-	protein_coding	1575	2.00437	-0.0846973	0.632632	0.726304	0.999484	1	2.00437	-0.112146	0.536413	0.617088	0.998996	1	2.00437	-0.176567	0.332974	0.418862	0.997764	1	2.00437	0.00148662	0.993133	0.99534	0.999969	1	2.00437	-0.184666	0.310321	0.403802	0.997607	1	2.00437	-0.0274488	0.876671	0.933506	0.999823	1	2.00437	-0.0918693	0.604172	0.76428	0.999346	1	2.00437	0.086184	0.616976	0.794974	0.999576	1	2.00437	-0.0999689	0.571637	0.786695	0.999289	1	2.00437	-0.0644205	0.721883	0.932673	0.999499	1	2.00437	0.113633	0.520027	0.837331	0.999165	1	2.00437	-0.0725201	0.687809	0.936384	0.999441	1	2.00437	0.178053	0.31615	0.780227	0.998128	1	2.00437	-0.00809963	0.964033	0.990689	0.999946	1	2.00437	-0.186153	0.293633	0.79843	0.997998	1	43	54	50	58	54	53	43	53	50	40	67	38	52	49	68	53	46	48	8	8	7	7
ENSG00000000457.14	SCYL3	chr1	169849631	169894267	-	protein_coding	6883	3.8305	0.192236	0.0733859	0.130682	0.999997	1	3.8305	0.473331	6.80481e-05	0.000207865	0.999381	1	3.8305	0.412701	0.00035288	0.000936826	0.999816	1	3.8305	0.443109	0.000144176	0.000419664	0.999681	1	3.8305	0.452177	0.000112064	0.000354946	0.999617	1	3.8305	0.281095	0.00704179	0.0330633	0.999995	1	3.8305	0.220464	0.0305732	0.104905	0.999999	1	3.8305	0.250873	0.0143444	0.0661181	0.999997	1	3.8305	0.259941	0.0114435	0.0751804	0.999997	1	3.8305	-0.0606301	0.531238	0.872681	1	1	3.8305	-0.0302215	0.752773	0.932399	1	1	3.8305	-0.0211541	0.825462	0.96799	1	1	3.8305	0.0304086	0.751342	0.949724	1	1	3.8305	0.0394761	0.680809	0.917996	1	1	3.8305	0.00906747	0.924035	0.986655	1	1	108	149	138	180	175	183	188	188	216	195	192	203	191	205	222	218	231	171	8	8	8	7
ENSG00000075945.13	KIFAP3	chr1	169921326	170085208	-	protein_coding	4978	5.13873	-0.0400177	0.529374	0.635569	1	1	5.13873	-0.0448259	0.486518	0.570307	1	1	5.13873	-0.186222	0.00689218	0.0140768	1	1	5.13873	-0.139283	0.0367023	0.0641594	1	1	5.13873	-0.0422252	0.509114	0.600986	1	1	5.13873	-0.00480821	0.939193	0.967983	1	1	5.13873	-0.146204	0.0273495	0.0966244	1	1	5.13873	-0.0992655	0.123017	0.300704	1	1	5.13873	-0.00220751	0.971834	0.986812	1	1	5.13873	-0.141396	0.0343301	0.455709	1	1	5.13873	-0.0944573	0.146085	0.546275	1	1	5.13873	0.0026007	0.967281	0.994016	1	1	5.13873	0.0469387	0.466999	0.861236	1	1	5.13873	0.143997	0.0303302	0.35519	1	1	5.13873	0.097058	0.133113	0.662875	1	1	378	438	502	535	540	454	438	460	476	414	449	432	440	438	494	513	476	471	9	9	7	7
ENSG00000231407.6	GORAB-AS1	chr1	170460453	170532647	-	lncRNA	5647	-0.656555	-0.189231	0.617449	0.713398	0.806612	1	-0.656555	0.270993	0.465822	0.550997	0.738893	1	-0.656555	0.548402	0.133671	0.193888	0.478253	1	-0.656555	-0.0832282	0.82561	0.870602	0.919618	1	-0.656555	-0.205844	0.588865	0.673949	0.783428	1	-0.656555	0.460224	0.209615	0.389244	0.538252	1	-0.656555	0.737633	0.0422635	0.132494	0.283637	1	-0.656555	0.106003	0.77454	0.894766	0.890666	1	-0.656555	-0.0166128	0.961639	0.981787	0.978906	1	-0.656555	0.277409	0.420637	0.82567	0.79255	1	-0.656555	-0.354221	0.330831	0.73059	0.657815	1	-0.656555	-0.476837	0.198284	0.688035	0.514709	1	-0.656555	-0.63163	0.0787958	0.563308	0.392879	1	-0.656555	-0.754246	0.0401947	0.386625	0.266302	1	-0.656555	-0.122616	0.740242	0.950952	0.868374	1	5	7	4	8	4	4	8	6	8	10	13	6	6	6	5	4	3	8	8	8	8	8
ENSG00000120370.12	GORAB	chr1	170532129	170553446	+	protein_coding	3773	3.92012	0.126341	0.187756	0.282805	1	1	3.92012	0.371854	0.000386539	0.00102222	0.999979	1	3.92012	0.178979	0.0668906	0.106043	1	1	3.92012	0.30453	0.00261647	0.00598284	0.999995	1	3.92012	0.198411	0.0426303	0.0755274	0.999999	1	3.92012	0.245513	0.00985244	0.0425366	0.999999	1	3.92012	0.0526389	0.563794	0.734614	1	1	3.92012	0.178189	0.0538145	0.172349	1	1	3.92012	0.0720701	0.428261	0.682533	1	1	3.92012	-0.192874	0.0391051	0.466993	1	1	3.92012	-0.0673236	0.449594	0.801839	1	1	3.92012	-0.173443	0.0605803	0.500226	1	1	3.92012	0.12555	0.169171	0.67115	1	1	3.92012	0.0194312	0.830739	0.962086	1	1	3.92012	-0.106119	0.240738	0.770153	1	1	126	160	178	231	205	169	216	218	213	189	179	220	204	225	229	215	198	195	8	8	7	7
ENSG00000116132.12	PRRX1	chr1	170662728	170739421	+	protein_coding	8248	2.9443	0.13109	0.360511	0.473284	0.999916	1	2.9443	0.27646	0.0596318	0.0956211	0.999293	1	2.9443	0.192764	0.183579	0.253718	0.999784	1	2.9443	0.24408	0.0920703	0.143383	0.999583	1	2.9443	0.283723	0.0514251	0.0889712	0.999279	1	2.9443	0.145371	0.28862	0.47712	0.99995	1	2.9443	0.0616749	0.650833	0.796231	0.999988	1	2.9443	0.11299	0.404223	0.629553	0.999973	1	2.9443	0.152633	0.26076	0.528007	0.99995	1	2.9443	-0.0836961	0.540058	0.87568	0.999981	1	2.9443	-0.0323809	0.81026	0.950938	0.999995	1	2.9443	0.00726238	0.957056	0.991471	0.999999	1	2.9443	0.0513152	0.704539	0.936954	0.999991	1	2.9443	0.0909584	0.501392	0.853469	0.999981	1	2.9443	0.0396432	0.766611	0.958034	0.999995	1	58	91	86	111	100	96	87	121	99	90	114	97	114	91	115	116	95	116	13	11	9	7
ENSG00000007933.13	FMO3	chr1	171090901	171117819	+	protein_coding	3439	-1.12704	-0.106897	0.822932	0.877198	0.895342	1	-1.12704	-1.15176	0.0349041	0.0595619	0.0812253	0.489524	-1.12704	-1.18347	0.0293477	0.0514071	0.0710855	0.446651	-1.12704	-1.20264	0.026307	0.0477639	0.065313	0.439721	-1.12704	-1.09427	0.0405484	0.0723234	0.0957648	0.643864	-1.12704	-1.04486	0.048148	0.139391	0.106058	1	-1.12704	-1.07658	0.0405974	0.128525	0.0933923	1	-1.12704	-1.09574	0.0364468	0.131124	0.0861313	1	-1.12704	-0.987375	0.0560968	0.217309	0.125001	1	-1.12704	-0.0317134	0.953623	0.985956	0.960635	1	-1.12704	-0.050875	0.924898	0.98151	0.936232	1	-1.12704	0.0574884	0.913291	0.983106	0.922305	1	-1.12704	-0.0191616	0.971189	0.991494	0.975548	1	-1.12704	0.0892018	0.865889	0.968553	0.882319	1	-1.12704	0.108363	0.836684	0.974734	0.857625	1	8	2	11	15	5	3	4	3	0	1	2	4	1	1	5	3	4	1	7	7	9	6
ENSG00000076258.10	FMO4	chr1	171314183	171342084	+	protein_coding	2542	0.882594	1.00867	0.000517003	0.00164886	0.146558	1	0.882594	0.88968	0.00230902	0.00519124	0.255188	1	0.882594	0.998162	0.000650344	0.00165011	0.155451	0.805858	0.882594	0.492885	0.084266	0.132698	0.715389	1	0.882594	0.918703	0.00153828	0.00387333	0.225835	1	0.882594	-0.11899	0.602002	0.756469	0.99709	1	0.882594	-0.0105079	0.962225	0.982228	0.999846	1	0.882594	-0.515785	0.0355188	0.128774	0.822888	1	0.882594	-0.0899667	0.688399	0.85571	0.998569	1	0.882594	0.108482	0.638893	0.907332	0.997147	1	0.882594	-0.396795	0.111683	0.494444	0.90616	1	0.882594	0.0290232	0.900444	0.98111	0.999298	1	0.882594	-0.505277	0.0415849	0.47963	0.828756	1	0.882594	-0.0794587	0.72683	0.931732	0.998613	1	0.882594	0.425818	0.0843759	0.589472	0.892047	1	15	9	9	33	25	28	20	25	26	31	29	20	18	19	19	23	30	24	8	8	7	9
ENSG00000117523.16	PRRC2C	chr1	171485551	171593511	+	protein_coding	14173	8.57381	-0.0171165	0.75764	0.827981	1	1	8.57381	0.123748	0.0320399	0.0552638	1	1	8.57381	0.0339114	0.542132	0.623522	1	1	8.57381	0.0354292	0.524106	0.613608	1	1	8.57381	0.144615	0.0133367	0.0271497	1	1	8.57381	0.140865	0.0154543	0.0593687	1	1	8.57381	0.051028	0.359228	0.559234	1	1	8.57381	0.0525458	0.345069	0.573501	1	1	8.57381	0.161732	0.00609529	0.0488558	1	1	8.57381	-0.089837	0.111773	0.599663	1	1	8.57381	-0.0883192	0.117503	0.50434	1	1	8.57381	0.020867	0.705492	0.944624	1	1	8.57381	0.00151777	0.978082	0.993409	1	1	8.57381	0.110704	0.052269	0.423144	1	1	8.57381	0.109186	0.0552485	0.515728	1	1	3879	4727	4441	5061	5536	4792	4769	5374	5188	5042	5065	4859	5097	5010	5265	5611	5988	4926	10	9	9	8
ENSG00000233328.3	PFN1P1	chr1	171670517	171670939	-	processed_pseudogene	423	-0.839687	-0.922833	0.0131169	0.0296378	0.127578	1	-0.839687	-1.30158	0.0014605	0.0034265	0.0196166	0.159785	-0.839687	-0.279586	0.409364	0.496543	0.776913	1	-0.839687	-0.417792	0.224719	0.306835	0.628625	1	-0.839687	-0.732911	0.0434204	0.0767627	0.273873	1	-0.839687	-0.378747	0.352051	0.542378	0.495099	1	-0.839687	0.643248	0.0785392	0.204893	0.318426	1	-0.839687	0.505042	0.170329	0.371897	0.445936	1	-0.839687	0.189923	0.614557	0.81489	0.776694	1	-0.839687	1.02199	0.00981618	0.370213	0.0710611	1	-0.839687	0.883789	0.0251728	0.293348	0.119163	1	-0.839687	0.56867	0.159365	0.649184	0.31303	1	-0.839687	-0.138206	0.693061	0.933497	0.882754	1	-0.839687	-0.453325	0.212368	0.667634	0.5347	1	-0.839687	-0.315119	0.390244	0.851573	0.673683	1	5	10	9	4	3	5	2	1	4	7	8	6	9	5	5	5	5	4	6	6	8	6
ENSG00000117533.15	VAMP4	chr1	171700160	171742074	-	protein_coding	4986	4.67668	0.430103	5.07015e-06	2.4127e-05	0.999994	1	4.67668	0.525281	1.86463e-07	8.79085e-07	0.999923	1	4.67668	0.469409	1.32813e-06	5.33654e-06	0.999983	1	4.67668	0.379609	3.52938e-05	0.0001147	0.999998	1	4.67668	0.424305	6.80379e-06	2.70434e-05	0.999995	1	4.67668	0.0951771	0.199597	0.377244	1	1	4.67668	0.0393052	0.591909	0.755403	1	1	4.67668	-0.0504946	0.493626	0.705047	1	1	4.67668	-0.00579852	0.936852	0.972203	1	1	4.67668	-0.0558719	0.449214	0.839321	1	1	4.67668	-0.145672	0.055949	0.386565	1	1	4.67668	-0.100976	0.176782	0.66833	1	1	4.67668	-0.0897998	0.22953	0.7288	1	1	4.67668	-0.0451038	0.541135	0.867465	1	1	4.67668	0.0446961	0.546622	0.904044	1	1	187	254	253	405	381	331	346	371	359	356	358	362	325	317	395	378	347	339	10	10	8	9
ENSG00000010165.20	EEF1AKNMT	chr1	171781660	171814023	+	protein_coding	3831	5.55627	0.271349	8.96659e-05	0.000335048	1	1	5.55627	0.117676	0.0635086	0.100916	1	1	5.55627	0.207985	0.00174975	0.00406139	1	1	5.55627	0.286051	4.68038e-05	0.000148529	1	1	5.55627	0.170711	0.00841803	0.0180384	1	1	5.55627	-0.153674	0.013825	0.0546879	1	1	5.55627	-0.0633647	0.283761	0.481159	1	1	5.55627	0.0147021	0.800237	0.904536	1	1	5.55627	-0.100638	0.0935966	0.29691	1	1	5.55627	0.0903089	0.138352	0.625088	1	1	5.55627	0.168376	0.00769637	0.187071	1	1	5.55627	0.0530355	0.378482	0.816863	1	1	5.55627	0.0780668	0.190002	0.691918	1	1	5.55627	-0.0372735	0.530187	0.864279	1	1	5.55627	-0.11534	0.0570548	0.519534	1	1	408	544	524	772	723	631	572	582	568	579	695	634	679	675	710	660	676	562	9	9	8	9
ENSG00000197959.14	DNM3	chr1	171841498	172418466	+	protein_coding	11329	1.01475	0.179347	0.476549	0.58609	0.968168	1	1.01475	0.386006	0.130111	0.188696	0.887053	1	1.01475	-0.218738	0.416141	0.503307	0.944662	1	1.01475	0.268111	0.2892	0.378514	0.942745	1	1.01475	0.240789	0.342056	0.437416	0.951264	1	1.01475	0.206659	0.383513	0.573326	0.975299	1	1.01475	-0.398085	0.121645	0.277328	0.868609	1	1.01475	0.0887634	0.707579	0.854176	0.991801	1	1.01475	0.0614416	0.795955	0.906368	0.994417	1	1.01475	-0.604745	0.021332	0.426376	0.673333	1	1.01475	-0.117896	0.61619	0.881497	0.989222	1	1.01475	-0.145218	0.539213	0.887666	0.985368	1	1.01475	0.486849	0.0603102	0.530227	0.799076	1	1.01475	0.459527	0.0763746	0.481352	0.821753	1	1.01475	-0.0273218	0.908017	0.981874	0.997591	1	22	20	17	32	31	18	28	23	34	26	12	18	26	31	26	30	26	25	8	8	8	7
ENSG00000230630.5	DNM3OS	chr1	172138397	172144840	-	lncRNA	3195	4.01314	0.193369	0.0705682	0.126493	0.999998	1	4.01314	0.22782	0.0367328	0.0623446	0.999995	1	4.01314	-0.0704464	0.513846	0.596664	1	1	4.01314	0.00506237	0.962202	0.973541	1	1	4.01314	0.0255115	0.810283	0.858154	1	1	4.01314	0.0344505	0.731295	0.845564	1	1	4.01314	-0.263815	0.014849	0.0613957	0.999992	1	4.01314	-0.188307	0.0715242	0.209204	0.999999	1	4.01314	-0.167858	0.105731	0.318318	0.999999	1	4.01314	-0.298266	0.00707652	0.348559	0.999982	1	4.01314	-0.222757	0.0367513	0.336135	0.999997	1	4.01314	-0.202308	0.0559432	0.485407	0.999998	1	4.01314	0.0755087	0.474843	0.864248	1	1	4.01314	0.0959578	0.364339	0.782915	1	1	4.01314	0.0204491	0.843819	0.975329	1	1	137	199	209	258	232	251	203	225	258	187	200	192	211	192	223	218	244	171	10	10	7	6
ENSG00000287336.1	AL137157.1	chr1	172210711	172213499	-	lncRNA	2299	-1.12728	1.20412	0.00521497	0.0131045	0.034399	0.383945	-1.12728	0.168754	0.690481	0.754545	0.750549	1	-1.12728	0.235556	0.57585	0.655198	0.659959	1	-1.12728	0.624096	0.139999	0.205441	0.268589	1	-1.12728	0.39643	0.346118	0.441507	0.470932	1	-1.12728	-1.03537	0.0117103	0.0483475	0.07488	1	-1.12728	-0.968563	0.0160054	0.0648125	0.0998682	1	-1.12728	-0.580023	0.121653	0.298622	0.403005	1	-1.12728	-0.807689	0.038006	0.169624	0.193088	1	-1.12728	0.0668026	0.871547	0.974919	0.903651	1	-1.12728	0.455343	0.26404	0.676741	0.438614	1	-1.12728	0.227677	0.577264	0.900952	0.690393	1	-1.12728	0.38854	0.332536	0.790251	0.517742	1	-1.12728	0.160874	0.689512	0.920556	0.782609	1	-1.12728	-0.227666	0.562508	0.90685	0.720418	1	3	0	3	9	11	5	3	3	2	3	3	3	5	3	6	3	5	3	8	9	8	8
ENSG00000135845.10	PIGC	chr1	172370189	172444086	-	protein_coding	5225	4.32879	0.013787	0.884916	0.922012	1	1	4.32879	0.022133	0.818511	0.860554	1	1	4.32879	-0.00866761	0.928376	0.945926	1	1	4.32879	0.10343	0.280612	0.369052	1	1	4.32879	-0.0469189	0.627039	0.707756	1	1	4.32879	0.00834594	0.92908	0.961913	1	1	4.32879	-0.0224546	0.810692	0.900564	1	1	4.32879	0.0896433	0.335359	0.565605	1	1	4.32879	-0.060706	0.518779	0.750344	1	1	4.32879	-0.0308006	0.745712	0.944172	1	1	4.32879	0.0812973	0.387955	0.767717	1	1	4.32879	-0.0690519	0.46922	0.861572	1	1	4.32879	0.112098	0.235332	0.731764	1	1	4.32879	-0.0382513	0.686751	0.920094	1	1	4.32879	-0.150349	0.115179	0.639891	1	1	224	230	248	279	285	282	238	239	292	240	280	263	271	278	319	246	298	234	8	8	8	7
ENSG00000094975.14	SUCO	chr1	172532349	172611833	+	protein_coding	7894	6.25574	-0.123826	0.0419782	0.0814512	1	1	6.25574	0.144179	0.0185563	0.0341954	1	1	6.25574	-0.0421141	0.47528	0.560579	1	1	6.25574	-0.00666377	0.909326	0.934583	1	1	6.25574	-0.0336568	0.566908	0.654447	1	1	6.25574	0.268005	6.21788e-05	0.000796162	1	1	6.25574	0.0817115	0.167693	0.342959	1	1	6.25574	0.117162	0.0508428	0.165667	1	1	6.25574	0.0901688	0.128468	0.355238	1	1	6.25574	-0.186293	0.00292815	0.300585	1	1	6.25574	-0.150843	0.0131826	0.228352	1	1	6.25574	-0.177836	0.00419559	0.226461	1	1	6.25574	0.0354504	0.542655	0.887353	1	1	6.25574	0.0084573	0.884382	0.975303	1	1	6.25574	-0.0269931	0.641826	0.928464	1	1	808	985	939	1030	1056	908	980	1138	1136	929	1027	1018	972	1070	1081	1077	1057	920	9	9	9	8
ENSG00000224228.2	AL031599.1	chr1	172775905	173064015	+	lncRNA	808	-0.436212	1.14236	0.00321688	0.00848903	0.053692	0.536217	-0.436212	0.525253	0.183688	0.253356	0.418629	1	-0.436212	0.652001	0.091519	0.139565	0.309273	1	-0.436212	0.911258	0.0182424	0.0344426	0.139557	0.775343	-0.436212	1.03978	0.00734859	0.0159484	0.084334	0.585672	-0.436212	-0.617108	0.0710591	0.184831	0.431353	1	-0.436212	-0.49036	0.138466	0.302227	0.589616	1	-0.436212	-0.231103	0.464411	0.682104	0.867704	1	-0.436212	-0.102583	0.744586	0.888984	0.953363	1	-0.436212	0.126748	0.720269	0.932507	0.886464	1	-0.436212	0.386005	0.263248	0.676023	0.65657	1	-0.436212	0.514526	0.134825	0.620733	0.531575	1	-0.436212	0.259257	0.439743	0.849785	0.794874	1	-0.436212	0.387777	0.245304	0.699363	0.682502	1	-0.436212	0.12852	0.687511	0.937427	0.924809	1	2	2	6	12	10	12	6	6	6	6	8	7	11	5	11	13	11	6	8	8	7	8
ENSG00000117586.11	TNFSF4	chr1	173183731	173207331	-	protein_coding	3963	4.5949	-1.14036	1.14789e-10	1.31073e-09	0.0368755	0.405651	4.5949	-1.3634	4.15983e-12	4.01294e-11	0.000539542	0.00704031	4.5949	-1.56697	2.00503e-13	2.33928e-12	5.78591e-06	0.000102829	4.5949	-1.35891	3.55123e-12	3.46118e-11	0.000544258	0.00692419	4.5949	-1.43792	1.11256e-12	1.34062e-11	9.68494e-05	0.00164321	4.5949	-0.223046	0.0969442	0.230027	0.999902	1	4.5949	-0.426614	0.00305392	0.0184103	0.997131	1	4.5949	-0.218548	0.100235	0.263098	0.999921	1	4.5949	-0.297565	0.029341	0.142599	0.999683	1	4.5949	-0.203568	0.147539	0.636924	0.999868	1	4.5949	0.00449886	0.973356	0.993691	0.999999	1	4.5949	-0.074519	0.584047	0.90399	0.999987	1	4.5949	0.208067	0.135451	0.644979	0.999872	1	4.5949	0.129049	0.352758	0.77411	0.999959	1	4.5949	-0.0790179	0.557854	0.905752	0.999988	1	540	715	514	294	399	265	222	284	233	240	207	219	227	286	277	250	278	217	9	9	7	9
ENSG00000231615.2	AL645568.2	chr1	173362397	173363733	-	processed_pseudogene	1337	-1.20858	0.0601837	0.898596	0.93147	0.902395	1	-1.20858	1.57211	0.00350927	0.00760105	0.0107751	0.0965719	-1.20858	1.4203	0.00753518	0.0152287	0.0195742	0.156232	-1.20858	0.659676	0.190404	0.266813	0.241122	1	-1.20858	0.843636	0.0988814	0.1558	0.142903	0.864394	-1.20858	1.51193	0.00306598	0.0174844	0.010884	1	-1.20858	1.36012	0.00692259	0.0346549	0.0204474	1	-1.20858	0.599492	0.210932	0.424671	0.272911	1	-1.20858	0.783452	0.106522	0.319485	0.160679	1	-1.20858	-0.15181	0.725581	0.934339	0.841182	1	-1.20858	-0.912434	0.0544036	0.383003	0.14627	1	-1.20858	-0.728474	0.115589	0.591221	0.261648	1	-1.20858	-0.760624	0.106628	0.60562	0.224739	1	-1.20858	-0.576664	0.211248	0.665275	0.373829	1	-1.20858	0.18396	0.697823	0.940344	0.760349	1	0	0	3	2	2	0	6	10	5	11	5	3	5	1	3	3	4	4	7	7	6	6
ENSG00000203739.4	AL645568.1	chr1	173417793	173489407	-	lncRNA	4797	1.82305	-0.0657881	0.731095	0.807009	0.999909	1	1.82305	0.433327	0.0212596	0.0385433	0.976426	1	1.82305	0.563496	0.00301152	0.00663156	0.916739	1	1.82305	0.14541	0.431318	0.524864	0.999578	1	1.82305	0.286088	0.121556	0.185158	0.996628	1	1.82305	0.499115	0.00725755	0.033814	0.960413	1	1.82305	0.629284	0.00083674	0.00660233	0.869122	1	1.82305	0.211198	0.242596	0.465028	0.999251	1	1.82305	0.351876	0.0526871	0.209334	0.994054	1	1.82305	0.130169	0.428241	0.829649	0.999989	1	1.82305	-0.287917	0.100318	0.479933	0.998723	1	1.82305	-0.147239	0.38472	0.8188	0.999956	1	1.82305	-0.418085	0.017407	0.385754	0.991525	1	1.82305	-0.277408	0.0996202	0.519418	0.999505	1	1.82305	0.140678	0.417301	0.862791	0.999927	1	32	37	32	38	43	34	46	52	51	66	45	59	46	40	43	43	47	52	8	8	7	7
ENSG00000117592.9	PRDX6	chr1	173477330	173488815	+	protein_coding	2311	7.16311	-0.553684	1.80519e-12	2.83484e-11	1	1	7.16311	-0.677647	1.53602e-14	2.2567e-13	0.999982	1	7.16311	-0.663748	2.42771e-14	3.34152e-13	0.999991	1	7.16311	-0.609329	1.90501e-13	2.28302e-12	0.999999	1	7.16311	-0.59957	2.83908e-13	3.83585e-12	0.999999	1	7.16311	-0.123963	0.0159511	0.0608945	1	1	7.16311	-0.110064	0.0302216	0.104011	1	1	7.16311	-0.0556444	0.257194	0.480812	1	1	7.16311	-0.0458862	0.348414	0.615399	1	1	7.16311	0.0138986	0.77772	0.954597	1	1	7.16311	0.0683183	0.170555	0.577761	1	1	7.16311	0.0780764	0.119099	0.596666	1	1	7.16311	0.0544196	0.27089	0.756959	1	1	7.16311	0.0641778	0.195942	0.648891	1	1	7.16311	0.00975814	0.841388	0.974991	1	1	2124	2652	2426	2003	2061	1794	1565	1656	1630	1608	1743	1744	1798	1791	1833	1849	1846	1736	7	7	7	7
ENSG00000162753.13	SLC9C2	chr1	173500460	173603072	-	protein_coding	5123	-1.02501	0.360807	0.455164	0.565364	0.533208	1	-1.02501	0.961111	0.0524654	0.0853789	0.118516	0.646494	-1.02501	0.581963	0.235142	0.312881	0.331473	1	-1.02501	0.699966	0.151709	0.220217	0.245766	1	-1.02501	0.89296	0.0681664	0.113433	0.143246	0.865326	-1.02501	0.600304	0.18542	0.358652	0.348924	1	-1.02501	0.221156	0.627251	0.780402	0.72551	1	-1.02501	0.339158	0.451357	0.670729	0.591669	1	-1.02501	0.532152	0.234579	0.498835	0.403557	1	-1.02501	-0.379148	0.397466	0.815153	0.574662	1	-1.02501	-0.261145	0.553096	0.853108	0.709331	1	-1.02501	-0.0681516	0.876169	0.979425	0.9286	1	-1.02501	0.118003	0.791837	0.961047	0.856738	1	-1.02501	0.310997	0.482273	0.845395	0.642024	1	-1.02501	0.192994	0.656955	0.93081	0.780067	1	0	3	3	5	4	2	4	4	10	4	5	4	8	2	5	5	11	2	10	10	7	7
ENSG00000183831.7	ANKRD45	chr1	173608336	173669851	-	protein_coding	4125	1.21818	0.639525	0.0255786	0.0532347	0.555795	1	1.21818	1.38263	7.03878e-06	2.56019e-05	0.0110416	0.0984705	1.21818	1.55231	7.19416e-07	3.02051e-06	0.00212178	0.0235629	1.21818	1.34737	9.49545e-06	3.39583e-05	0.0145421	0.126193	1.21818	1.16003	9.95703e-05	0.000318169	0.0605121	0.454964	1.21818	0.743109	0.00234185	0.0141136	0.550404	1	1.21818	0.91279	0.000225154	0.00233562	0.281497	1	1.21818	0.707848	0.00330819	0.0210098	0.609991	1	1.21818	0.52051	0.0288654	0.140875	0.84598	1	1.21818	0.16968	0.407597	0.819325	0.999286	1	1.21818	-0.0352607	0.865237	0.969919	0.999938	1	1.21818	-0.222599	0.299646	0.767348	0.996513	1	1.21818	-0.204941	0.314583	0.780222	0.998895	1	1.21818	-0.39228	0.0656237	0.457611	0.977135	1	1.21818	-0.187339	0.377675	0.846186	0.998058	1	10	16	7	27	18	20	40	33	29	45	34	41	38	32	36	38	29	25	8	8	9	9
ENSG00000076321.11	KLHL20	chr1	173714941	173786692	+	protein_coding	4244	5.17149	0.0664549	0.33982	0.452338	1	1	5.17149	0.0544477	0.438428	0.523836	1	1	5.17149	0.00613838	0.929937	0.947323	1	1	5.17149	0.0832627	0.234986	0.318072	1	1	5.17149	0.0482056	0.489638	0.583161	1	1	5.17149	-0.0120072	0.86005	0.924982	1	1	5.17149	-0.0603165	0.378493	0.576489	1	1	5.17149	0.0168078	0.803207	0.905609	1	1	5.17149	-0.0182493	0.787471	0.903306	1	1	5.17149	-0.0483093	0.484883	0.854047	1	1	5.17149	0.0288151	0.673408	0.905701	1	1	5.17149	-0.00624211	0.927376	0.985036	1	1	5.17149	0.0771244	0.263403	0.751566	1	1	5.17149	0.0420672	0.540152	0.867465	1	1	5.17149	-0.0350572	0.606117	0.918767	1	1	373	441	425	522	557	471	435	510	442	435	488	472	499	474	536	476	526	463	7	8	7	8
ENSG00000120334.15	CENPL	chr1	173799550	173824720	-	protein_coding	4914	3.55989	-1.68594	9.04194e-16	2.5991e-14	3.2043e-08	1.2014e-06	3.55989	-2.12479	1.16063e-17	2.98573e-16	6.05936e-12	2.13087e-10	3.55989	-2.16932	6.24545e-18	1.64724e-16	2.32191e-12	8.23843e-11	3.55989	-2.0379	1.96181e-17	4.77431e-16	2.10465e-11	6.75463e-10	3.55989	-2.0043	2.84375e-17	7.77972e-16	4.07068e-11	1.49515e-09	3.55989	-0.438853	0.00228251	0.0138233	0.996052	1	3.55989	-0.483379	0.000914889	0.00710768	0.992534	1	3.55989	-0.351958	0.0102771	0.0510865	0.999195	1	3.55989	-0.318361	0.0187338	0.105769	0.999549	1	3.55989	-0.044526	0.753194	0.946959	0.999985	1	3.55989	0.0868947	0.532265	0.843498	0.999972	1	3.55989	0.120492	0.386526	0.820117	0.999954	1	3.55989	0.131421	0.346057	0.796167	0.999944	1	3.55989	0.165018	0.237414	0.69133	0.99991	1	3.55989	0.0335969	0.803814	0.967283	0.999994	1	339	427	373	122	161	135	100	83	94	101	94	84	119	102	93	116	98	106	11	11	7	9
ENSG00000117593.12	DARS2	chr1	173824653	173858808	+	protein_coding	7353	4.94488	-0.677777	1.07286e-09	1.00801e-08	0.996242	1	4.94488	-0.713682	4.9179e-10	3.45036e-09	0.989601	1	4.94488	-0.862274	7.98706e-12	7.34765e-11	0.793944	1	4.94488	-0.775353	7.28526e-11	5.75681e-10	0.958955	1	4.94488	-0.709253	4.73931e-10	3.68048e-09	0.991205	1	4.94488	-0.0359052	0.660318	0.799119	1	1	4.94488	-0.184496	0.0312334	0.106624	1	1	4.94488	-0.0975756	0.235902	0.456698	1	1	4.94488	-0.0314763	0.697659	0.860479	1	1	4.94488	-0.148591	0.0830268	0.559187	1	1	4.94488	-0.0616704	0.457409	0.80605	1	1	4.94488	0.00442897	0.956991	0.991471	1	1	4.94488	0.0869208	0.301041	0.771168	1	1	4.94488	0.15302	0.0725471	0.471728	1	1	4.94488	0.0660993	0.422417	0.863746	1	1	462	609	589	393	454	386	337	388	361	298	362	359	330	379	400	397	419	341	8	8	8	8
ENSG00000234741.8	GAS5	chr1	173858559	173868882	-	lncRNA	4842	7.12742	0.339265	3.06823e-06	1.5191e-05	1	1	7.12742	0.394455	2.50794e-07	1.156e-06	1	1	7.12742	0.391802	2.7401e-07	1.2349e-06	1	1	7.12742	0.445485	2.33756e-08	1.2609e-07	1	1	7.12742	0.310129	1.26279e-05	4.79168e-05	1	1	7.12742	0.0551904	0.346897	0.536521	1	1	7.12742	0.0525376	0.369339	0.568432	1	1	7.12742	0.106221	0.0746395	0.215451	1	1	7.12742	-0.0291359	0.617562	0.81669	1	1	7.12742	-0.00265272	0.963702	0.988506	1	1	7.12742	0.0510302	0.383068	0.765495	1	1	7.12742	-0.0843263	0.155979	0.645995	1	1	7.12742	0.053683	0.358281	0.802542	1	1	7.12742	-0.0816736	0.168191	0.615883	1	1	7.12742	-0.135357	0.0258212	0.390786	1	1	1136	1275	1578	2147	1932	1925	1814	1999	1823	1820	1995	2038	1955	2072	2198	1896	1940	1801	8	8	9	8
ENSG00000270084.2	GAS5-AS1	chr1	173862473	173863941	+	lncRNA	814	-0.280206	-0.220021	0.483788	0.593301	0.893703	1	-0.280206	-0.537702	0.111153	0.164634	0.552361	1	-0.280206	-0.53155	0.111858	0.166224	0.563516	1	-0.280206	-0.663058	0.0517644	0.0867654	0.406304	1	-0.280206	-0.24327	0.443785	0.539969	0.870554	1	-0.280206	-0.317681	0.332785	0.522768	0.762909	1	-0.280206	-0.311529	0.337345	0.537941	0.77411	1	-0.280206	-0.443037	0.179489	0.385029	0.630618	1	-0.280206	-0.0232494	0.939757	0.973728	0.987061	1	-0.280206	0.00615271	0.986121	0.995022	0.994313	1	-0.280206	-0.125356	0.716949	0.924581	0.899858	1	-0.280206	0.294432	0.374413	0.814028	0.78073	1	-0.280206	-0.131509	0.701124	0.935807	0.895358	1	-0.280206	0.288279	0.379753	0.790159	0.791521	1	-0.280206	0.419788	0.207849	0.742121	0.651924	1	12	11	9	11	12	9	9	8	5	8	8	7	3	7	11	9	10	11	7	7	8	6
ENSG00000185278.15	ZBTB37	chr1	173868082	173903549	+	protein_coding	19464	5.3332	-0.164752	0.0496072	0.094181	1	1	5.3332	0.297471	0.000704835	0.00176958	1	1	5.3332	0.235607	0.00550425	0.0114966	1	1	5.3332	0.016507	0.837189	0.879585	1	1	5.3332	0.150383	0.0665032	0.11101	1	1	5.3332	0.462223	1.86039e-06	4.66484e-05	0.999987	1	5.3332	0.400359	1.69938e-05	0.000292329	0.999997	1	5.3332	0.181259	0.0290719	0.111879	1	1	5.3332	0.315135	0.000366632	0.00627182	1	1	5.3332	-0.0618645	0.422638	0.827013	1	1	5.3332	-0.280964	0.00103541	0.10057	1	1	5.3332	-0.147089	0.0639039	0.505351	1	1	5.3332	-0.2191	0.00813441	0.326595	1	1	5.3332	-0.0852241	0.273807	0.722364	1	1	5.3332	0.133876	0.0944201	0.615006	1	1	395	502	440	520	499	407	529	613	630	631	551	581	555	474	525	581	615	503	8	8	10	9
ENSG00000135870.11	RC3H1	chr1	173931214	174022297	-	protein_coding	11508	6.30238	-0.266288	5.42403e-05	0.000212946	1	1	6.30238	-0.0827495	0.152052	0.215661	1	1	6.30238	-0.157255	0.00915093	0.0181391	1	1	6.30238	-0.219425	0.00053486	0.00140156	1	1	6.30238	-0.12737	0.0308807	0.0570925	1	1	6.30238	0.183539	0.00282871	0.0164096	1	1	6.30238	0.109033	0.0627223	0.174332	1	1	6.30238	0.0468635	0.412913	0.637105	1	1	6.30238	0.138918	0.0194557	0.108456	1	1	6.30238	-0.0745056	0.195414	0.683107	1	1	6.30238	-0.136675	0.0216078	0.277211	1	1	6.30238	-0.0446205	0.432407	0.840835	1	1	6.30238	-0.0621695	0.279015	0.762398	1	1	6.30238	0.0298851	0.598321	0.889922	1	1	6.30238	0.0920547	0.112083	0.634033	1	1	860	1099	1143	1081	1059	931	961	1142	1044	1036	1007	1063	1030	949	1073	1066	1130	1039	8	8	8	8
ENSG00000236535.1	RC3H1-IT1	chr1	174009267	174016206	-	lncRNA	448	-0.411028	-0.257313	0.498157	0.606312	0.760527	1	-0.411028	0.553496	0.127507	0.185423	0.512833	1	-0.411028	0.360342	0.32057	0.406456	0.692854	1	-0.411028	-0.589321	0.140653	0.206187	0.392441	1	-0.411028	-0.206882	0.586659	0.672006	0.809639	1	-0.411028	0.810809	0.0270364	0.0910735	0.252797	1	-0.411028	0.617654	0.0898991	0.225418	0.421766	1	-0.411028	-0.332008	0.392248	0.619958	0.637839	1	-0.411028	0.0504311	0.893648	0.957156	0.953505	1	-0.411028	-0.193155	0.56397	0.880588	0.880249	1	-0.411028	-1.14282	0.00384979	0.152713	0.0619538	1	-0.411028	-0.760378	0.0380004	0.429224	0.298713	1	-0.411028	-0.949663	0.0150685	0.378892	0.136626	1	-0.411028	-0.567223	0.119507	0.550887	0.475117	1	-0.411028	0.382439	0.32861	0.817133	0.587565	1	8	8	5	7	8	5	5	12	19	9	11	12	3	4	7	6	6	8	6	6	7	6
ENSG00000152061.23	RABGAP1L	chr1	174159410	174995308	+	protein_coding	16071	4.47894	0.0550176	0.521475	0.628425	1	1	4.47894	-0.0649219	0.460576	0.546062	1	1	4.47894	-0.0914449	0.299545	0.384482	1	1	4.47894	-0.0962769	0.273816	0.361552	1	1	4.47894	-0.0181723	0.833634	0.875908	1	1	4.47894	-0.119939	0.165692	0.332949	1	1	4.47894	-0.146462	0.0921405	0.229108	1	1	4.47894	-0.151295	0.0814675	0.229	1	1	4.47894	-0.0731899	0.386718	0.648855	1	1	4.47894	-0.0265229	0.760448	0.950572	1	1	4.47894	-0.031355	0.717816	0.924581	1	1	4.47894	0.0467496	0.588051	0.905536	1	1	4.47894	-0.00483209	0.955444	0.990602	1	1	4.47894	0.0732725	0.396263	0.799947	1	1	4.47894	0.0781046	0.364805	0.836975	1	1	227	258	325	360	320	322	266	286	280	288	285	276	258	286	324	309	336	268	9	9	9	9
ENSG00000287697.1	Z99127.4	chr1	174998353	174999623	-	lncRNA	1271	-0.519956	0.00372441	0.989506	0.993639	0.993009	1	-0.519956	0.465725	0.159144	0.224119	0.631724	1	-0.519956	-0.305558	0.402961	0.490117	0.730807	1	-0.519956	0.228806	0.494894	0.58659	0.838906	1	-0.519956	-0.939267	0.0153922	0.0308074	0.110031	0.715031	-0.519956	0.462001	0.145271	0.303738	0.654129	1	-0.519956	-0.309283	0.372459	0.571158	0.73435	1	-0.519956	0.225082	0.486455	0.699287	0.858059	1	-0.519956	-0.942991	0.0111811	0.0739712	0.104135	1	-0.519956	-0.771284	0.0216433	0.426376	0.273367	1	-0.519956	-0.236919	0.444486	0.798979	0.873608	1	-0.519956	-1.40499	0.000205542	0.0636988	0.0101813	1	-0.519956	0.534365	0.117491	0.617468	0.510639	1	-0.519956	-0.633708	0.102447	0.523901	0.286624	1	-0.519956	-1.16807	0.00151686	0.107448	0.0387654	1	7	7	6	9	8	7	8	11	13	5	8	4	10	10	8	4	3	2	7	7	7	8
ENSG00000116161.18	CACYBP	chr1	174999163	175012027	+	protein_coding	4611	5.01328	-0.833641	4.71071e-12	6.91067e-11	0.891148	1	5.01328	-1.13141	6.22323e-15	9.81953e-14	0.0128775	0.112269	5.01328	-1.14322	4.26177e-15	6.65575e-14	0.00895268	0.0817529	5.01328	-0.985479	1.20034e-13	1.49076e-12	0.292147	1	5.01328	-0.995933	9.53196e-14	1.39525e-12	0.250741	1	5.01328	-0.297769	0.000929836	0.00688919	1	1	5.01328	-0.309582	0.000600164	0.00508699	1	1	5.01328	-0.151838	0.0646459	0.195217	1	1	5.01328	-0.162292	0.0494839	0.201072	1	1	5.01328	-0.0118124	0.888635	0.98017	1	1	5.01328	0.145931	0.0862518	0.454271	1	1	5.01328	0.135477	0.110441	0.584909	1	1	5.01328	0.157743	0.0637021	0.533292	1	1	5.01328	0.14729	0.0826087	0.493449	1	1	5.01328	-0.0104537	0.897698	0.980205	1	1	590	716	687	442	478	412	334	358	285	313	357	338	371	388	394	425	408	309	8	8	8	9
ENSG00000120333.4	MRPS14	chr1	175010789	175023425	-	protein_coding	2594	4.26048	0.320583	0.00055854	0.00176375	0.999999	1	4.26048	0.234612	0.00953033	0.018814	1	1	4.26048	0.230921	0.0102481	0.0200989	1	1	4.26048	0.136673	0.116929	0.176171	1	1	4.26048	0.208778	0.0190071	0.0371762	1	1	4.26048	-0.0859708	0.289845	0.478666	1	1	4.26048	-0.0896621	0.267512	0.463433	1	1	4.26048	-0.18391	0.0284232	0.11013	1	1	4.26048	-0.111805	0.168941	0.416065	1	1	4.26048	-0.00369124	0.964006	0.988625	1	1	4.26048	-0.097939	0.239451	0.653	1	1	4.26048	-0.0258345	0.752195	0.952865	1	1	4.26048	-0.0942477	0.254761	0.745049	1	1	4.26048	-0.0221433	0.785529	0.949143	1	1	4.26048	0.0721044	0.381057	0.847249	1	1	182	184	225	325	285	273	266	237	247	253	268	257	242	236	269	258	285	239	7	7	7	10
ENSG00000235750.10	KIAA0040	chr1	175156986	175192999	-	protein_coding	4767	-0.839906	0.132284	0.76238	0.831695	0.832321	1	-0.839906	0.0152763	0.974067	0.98103	0.978906	1	-0.839906	0.714802	0.100904	0.151765	0.279018	1	-0.839906	0.423452	0.331589	0.423731	0.521966	1	-0.839906	0.248356	0.573665	0.660211	0.703195	1	-0.839906	-0.117008	0.783989	0.880899	0.853258	1	-0.839906	0.582518	0.155072	0.325539	0.400512	1	-0.839906	0.291167	0.479495	0.694792	0.678873	1	-0.839906	0.116072	0.782489	0.901418	0.868801	1	-0.839906	0.699526	0.101121	0.587357	0.290375	1	-0.839906	0.408176	0.339029	0.735303	0.540127	1	-0.839906	0.23308	0.589447	0.906353	0.723454	1	-0.839906	-0.291351	0.463476	0.860336	0.713011	1	-0.839906	-0.466446	0.251116	0.703975	0.519865	1	-0.839906	-0.175096	0.668268	0.933278	0.808169	1	2	5	4	9	2	4	4	5	3	11	3	10	9	5	5	4	4	8	7	8	8	7
ENSG00000227740.2	LINC02803	chr1	175904762	175921057	-	lncRNA	1201	-0.73508	-0.567755	0.173727	0.265955	0.357949	1	-0.73508	0.439811	0.261819	0.341302	0.558095	1	-0.73508	0.573889	0.138908	0.200502	0.434862	1	-0.73508	-0.447093	0.281777	0.370382	0.487203	1	-0.73508	0.110844	0.778572	0.832553	0.879267	1	-0.73508	1.00757	0.0145786	0.0568601	0.0910959	1	-0.73508	1.14164	0.00555532	0.0292887	0.0515205	1	-0.73508	0.120662	0.767654	0.89211	0.839375	1	-0.73508	0.678599	0.0946113	0.298598	0.26712	1	-0.73508	0.134078	0.707751	0.928826	0.893895	1	-0.73508	-0.886904	0.0296069	0.313664	0.152623	1	-0.73508	-0.328967	0.379446	0.816941	0.69022	1	-0.73508	-1.02098	0.0119604	0.36114	0.0928972	1	-0.73508	-0.463045	0.209994	0.664482	0.564597	1	-0.73508	0.557937	0.166323	0.700068	0.382751	1	5	5	5	4	3	3	3	10	11	6	15	7	4	2	5	7	5	7	8	8	7	7
ENSG00000143207.21	COP1	chr1	175944831	176207286	-	protein_coding	4177	5.08698	-0.270074	0.000138164	0.000497882	1	1	5.08698	-0.209095	0.00211972	0.00479938	1	1	5.08698	-0.277728	0.000107792	0.000313067	1	1	5.08698	-0.33415	8.80959e-06	3.16482e-05	1	1	5.08698	-0.276587	0.000110225	0.000349792	1	1	5.08698	0.0609789	0.333812	0.523716	1	1	5.08698	-0.00765476	0.902795	0.951386	1	1	5.08698	-0.0640765	0.311488	0.54161	1	1	5.08698	-0.00651332	0.917016	0.966397	1	1	5.08698	-0.0686336	0.281382	0.751788	1	1	5.08698	-0.125055	0.0552915	0.385734	1	1	5.08698	-0.0674922	0.288188	0.760062	1	1	5.08698	-0.0564217	0.375523	0.812489	1	1	5.08698	0.00114143	0.985565	0.995049	1	1	5.08698	0.0575632	0.364979	0.836975	1	1	419	492	500	493	459	443	436	463	415	414	423	466	442	415	427	456	450	424	8	8	8	7
ENSG00000236021.2	AL591043.2	chr1	176207648	176447919	+	lncRNA	3350	-0.237156	0.81717	0.0413377	0.0804812	0.19424	1	-0.237156	1.22578	0.00289919	0.00638776	0.0402607	0.287655	-0.237156	1.25074	0.00227337	0.00514903	0.035307	0.256983	-0.237156	1.32126	0.00126286	0.0030688	0.0245354	0.198141	-0.237156	0.776457	0.0542725	0.0932872	0.220386	1	-0.237156	0.408611	0.225947	0.408852	0.682264	1	-0.237156	0.433572	0.195109	0.378209	0.661303	1	-0.237156	0.50409	0.129311	0.311598	0.594452	1	-0.237156	-0.040713	0.905456	0.962371	0.967542	1	-0.237156	0.0249619	0.938566	0.984228	0.985922	1	-0.237156	0.095479	0.764606	0.934623	0.948978	1	-0.237156	-0.449324	0.189966	0.680106	0.63264	1	-0.237156	0.0705171	0.822784	0.966642	0.964276	1	-0.237156	-0.474285	0.163143	0.608803	0.610705	1	-0.237156	-0.544803	0.106941	0.626638	0.542233	1	4	3	3	9	11	6	4	18	11	12	13	10	13	12	13	8	9	7	8	8	8	7
ENSG00000116183.11	PAPPA2	chr1	176463171	176845601	+	protein_coding	10926	1.93887	2.53154	2.74518e-09	2.38284e-08	1.20508e-06	3.79704e-05	1.93887	2.87591	9.15191e-11	7.16334e-10	3.59603e-08	8.4607e-07	1.93887	2.90105	6.28278e-11	4.93711e-10	2.56835e-08	6.02908e-07	1.93887	2.97109	2.80182e-11	2.37079e-10	1.153e-08	2.81632e-07	1.93887	2.75041	2.94241e-10	2.35988e-09	1.26095e-07	3.20636e-06	1.93887	0.344368	0.0911933	0.220808	0.975648	1	1.93887	0.36951	0.0682652	0.185045	0.971064	1	1.93887	0.439549	0.0300405	0.114449	0.950492	1	1.93887	0.21887	0.277882	0.545965	0.992084	1	1.93887	0.0251428	0.896122	0.981947	0.999671	1	1.93887	0.0951818	0.617338	0.881514	0.998745	1	1.93887	-0.125498	0.521812	0.881268	0.997691	1	1.93887	0.070039	0.710001	0.938999	0.999235	1	1.93887	-0.150641	0.438104	0.824418	0.997135	1	1.93887	-0.22068	0.252907	0.777819	0.994486	1	4	3	10	41	67	40	50	59	62	62	62	57	59	78	58	49	72	45	8	9	9	9
ENSG00000198797.7	BRINP2	chr1	177170958	177282422	+	protein_coding	4492	-1.14023	-0.0765745	0.862529	0.906449	0.907177	1	-1.14023	0.523215	0.233583	0.310245	0.418944	1	-1.14023	0.355488	0.41683	0.503911	0.578503	1	-1.14023	-0.535496	0.240132	0.32391	0.342989	1	-1.14023	-0.0362455	0.935384	0.954514	0.958497	1	-1.14023	0.59979	0.158582	0.323232	0.344325	1	-1.14023	0.432062	0.307481	0.507454	0.495237	1	-1.14023	-0.458922	0.29497	0.524267	0.401398	1	-1.14023	0.0403289	0.924882	0.9689	0.948503	1	-1.14023	-0.167727	0.682934	0.921086	0.819358	1	-1.14023	-1.05871	0.0202383	0.271037	0.0660288	1	-1.14023	-0.559461	0.190656	0.681102	0.383587	1	-1.14023	-0.890984	0.0477466	0.500039	0.118511	1	-1.14023	-0.391733	0.3576	0.777416	0.540322	1	-1.14023	0.499251	0.259379	0.779474	0.366296	1	3	2	5	4	5	2	3	6	9	5	7	4	4	0	2	3	6	2	9	9	10	9
ENSG00000227579.6	AL136114.1	chr1	177392667	177920152	-	lncRNA	2742	2.62125	-0.980798	6.85904e-09	5.53017e-08	0.253961	1	2.62125	-1.32003	3.97393e-11	3.28275e-10	0.00167893	0.0194168	2.62125	-1.46196	4.54884e-12	4.33342e-11	9.62721e-05	0.00142179	2.62125	-1.60417	6.57485e-13	7.16514e-12	5.179e-06	9.32973e-05	2.62125	-1.19877	1.92983e-10	1.59817e-09	0.0138334	0.13603	2.62125	-0.339235	0.0219993	0.0778333	0.998127	1	2.62125	-0.481158	0.00198571	0.0131545	0.98568	1	2.62125	-0.623375	0.000155133	0.00173152	0.918774	1	2.62125	-0.217976	0.120963	0.343033	0.999779	1	2.62125	-0.141923	0.353053	0.787576	0.999769	1	2.62125	-0.28414	0.0723413	0.427024	0.998055	1	2.62125	0.121259	0.409689	0.831329	0.99989	1	2.62125	-0.142216	0.363244	0.806693	0.999679	1	2.62125	0.263182	0.0827349	0.493449	0.999014	1	2.62125	0.405399	0.0106044	0.270544	0.992296	1	124	161	150	87	101	72	65	53	66	47	59	67	54	53	53	84	63	66	8	8	10	9
ENSG00000120341.18	SEC16B	chr1	177923956	177984303	-	protein_coding	7377	-0.222717	0.509749	0.172314	0.264199	0.508286	1	-0.222717	0.589499	0.120164	0.175996	0.432312	1	-0.222717	0.622071	0.0984385	0.148564	0.403464	1	-0.222717	0.552484	0.14081	0.206387	0.467248	1	-0.222717	0.634813	0.0904544	0.144148	0.392218	1	-0.222717	0.0797491	0.812693	0.898893	0.948668	1	-0.222717	0.112322	0.735931	0.854993	0.927628	1	-0.222717	0.0427341	0.897119	0.95705	0.972421	1	-0.222717	0.125064	0.705543	0.865466	0.919573	1	-0.222717	0.0325725	0.923215	0.984228	0.978006	1	-0.222717	-0.037015	0.913426	0.978603	0.977063	1	-0.222717	0.0453149	0.892456	0.980819	0.969617	1	-0.222717	-0.0695875	0.835768	0.966642	0.95584	1	-0.222717	0.0127423	0.969091	0.990689	0.991634	1	-0.222717	0.0823299	0.80482	0.967542	0.947742	1	9	4	3	11	6	13	10	7	12	9	11	11	11	7	12	13	11	8	9	9	8	8
ENSG00000254154.8	CRYZL2P-SEC16B	chr1	177928788	178038007	-	lncRNA	7841	0.748467	0.478823	0.0905538	0.155976	0.741049	1	0.748467	0.825573	0.00443086	0.00940314	0.338152	1	0.748467	0.623815	0.0292715	0.0513052	0.583639	1	0.748467	0.234977	0.413863	0.507541	0.907011	1	0.748467	0.653594	0.0220023	0.0422739	0.549052	1	0.748467	0.34675	0.162782	0.329163	0.915146	1	0.748467	0.144993	0.560561	0.731653	0.977675	1	0.748467	-0.243846	0.350307	0.578726	0.937029	1	0.748467	0.174771	0.479915	0.722038	0.972303	1	0.748467	-0.201757	0.409293	0.820098	0.969792	1	0.748467	-0.590596	0.0258355	0.29654	0.675294	1	0.748467	-0.171979	0.477955	0.865162	0.977434	1	0.748467	-0.388839	0.1391	0.648089	0.861542	1	0.748467	0.0297785	0.903097	0.981319	0.996297	1	0.748467	0.418617	0.109678	0.631029	0.842088	1	9	15	13	25	19	20	18	34	23	23	23	21	12	20	19	20	31	19	9	9	9	9
ENSG00000242193.11	CRYZL2P	chr1	178006136	178037950	-	transcribed_unitary_pseudogene	5499	2.50926	0.842517	6.6334e-05	0.000254432	0.476283	1	2.50926	0.812178	0.000133179	0.000385617	0.529441	1	2.50926	0.774867	0.000227584	0.000625887	0.598476	1	2.50926	0.564188	0.00551505	0.0117354	0.87796	1	2.50926	0.7795	0.000203044	0.000612498	0.591131	1	2.50926	-0.0303386	0.851606	0.9205	0.999939	1	2.50926	-0.0676503	0.675933	0.814757	0.999862	1	2.50926	-0.278329	0.0993503	0.261515	0.996943	1	2.50926	-0.0630174	0.695814	0.859433	0.999881	1	2.50926	-0.0373117	0.821125	0.958858	0.999916	1	2.50926	-0.247991	0.148164	0.549461	0.997525	1	2.50926	-0.0326788	0.842494	0.972859	0.999932	1	2.50926	-0.210679	0.21587	0.717133	0.998446	1	2.50926	0.00463294	0.977296	0.991291	0.999989	1	2.50926	0.215312	0.204276	0.739225	0.998409	1	23	50	50	101	73	93	81	69	86	81	68	90	81	57	73	88	89	68	8	8	8	8
ENSG00000224687.2	RASAL2-AS1	chr1	178090677	178093984	-	lncRNA	3187	2.3086	0.450597	0.0197571	0.0424308	0.952464	1	2.3086	0.934156	1.00134e-05	3.53202e-05	0.299418	1	2.3086	0.978453	4.1669e-06	1.54479e-05	0.22677	1	2.3086	0.870116	2.67889e-05	8.87624e-05	0.418798	1	2.3086	0.734198	0.000278092	0.000818107	0.672527	1	2.3086	0.483559	0.00500988	0.0255505	0.971262	1	2.3086	0.527857	0.00222034	0.0143378	0.956663	1	2.3086	0.419519	0.0130732	0.0615608	0.985985	1	2.3086	0.283602	0.0892951	0.288684	0.996844	1	2.3086	0.0442973	0.771725	0.95368	0.999957	1	2.3086	-0.0640406	0.677704	0.908154	0.999929	1	2.3086	-0.199958	0.207573	0.697228	0.99932	1	2.3086	-0.108338	0.477894	0.865463	0.999868	1	2.3086	-0.244255	0.121781	0.553246	0.998897	1	2.3086	-0.135917	0.386446	0.850007	0.999723	1	27	42	34	52	61	57	61	75	81	68	85	80	63	78	80	84	64	52	8	8	10	7
ENSG00000075391.16	RASAL2	chr1	178094141	178484147	+	protein_coding	16044	7.42786	-0.0510932	0.359588	0.472354	1	1	7.42786	0.239052	0.000142827	0.000410378	1	1	7.42786	0.233635	0.000184562	0.000514998	1	1	7.42786	0.194144	0.00130688	0.00316762	1	1	7.42786	0.208485	0.000647263	0.00176102	1	1	7.42786	0.290145	9.59553e-06	0.000174443	1	1	7.42786	0.284728	1.24025e-05	0.000226302	1	1	7.42786	0.245237	9.41289e-05	0.00114464	1	1	7.42786	0.259578	4.50852e-05	0.00133267	1	1	7.42786	-0.0054174	0.920706	0.984228	1	1	7.42786	-0.044908	0.412021	0.780221	1	1	7.42786	-0.0305673	0.575334	0.899701	1	1	7.42786	-0.0394906	0.469453	0.862443	1	1	7.42786	-0.0251499	0.644082	0.906223	1	1	7.42786	0.0143407	0.791979	0.964996	1	1	1637	1995	1918	2105	2336	1953	2177	2507	2376	2303	2481	2532	2341	2410	2544	2434	2621	2279	9	9	10	10
ENSG00000213058.3	AL365357.1	chr1	178411616	178411972	+	processed_pseudogene	357	0.656382	-0.501882	0.0674018	0.121786	0.766779	1	0.656382	-0.435443	0.114411	0.168767	0.822776	1	0.656382	-0.925372	0.00266302	0.00593064	0.231879	1	0.656382	-0.897356	0.00319431	0.00716884	0.261008	1	0.656382	-0.580589	0.0392705	0.0703542	0.670832	1	0.656382	0.0664396	0.809575	0.896645	0.984637	1	0.656382	-0.423489	0.153986	0.324186	0.773351	1	0.656382	-0.395474	0.178266	0.383195	0.802577	1	0.656382	-0.0787072	0.778033	0.900378	0.979413	1	0.656382	-0.489929	0.104544	0.591885	0.708353	1	0.656382	-0.461913	0.121763	0.513074	0.741297	1	0.656382	-0.145147	0.606951	0.911208	0.959068	1	0.656382	0.0280158	0.927565	0.990328	0.987783	1	0.656382	0.344782	0.250662	0.7036	0.829985	1	0.656382	0.316766	0.286122	0.791778	0.854512	1	23	26	27	20	16	26	22	12	25	10	11	21	12	13	19	21	15	20	6	7	6	6
ENSG00000213057.5	C1orf220	chr1	178542752	178548889	+	lncRNA	2775	1.28986	0.0849173	0.687094	0.772159	0.998726	1	1.28986	0.266065	0.208158	0.28144	0.987484	1	1.28986	0.254226	0.225969	0.302849	0.98951	1	1.28986	0.015727	0.940693	0.95823	0.999666	1	1.28986	0.156499	0.455994	0.551844	0.996514	1	1.28986	0.181148	0.365567	0.555563	0.997918	1	1.28986	0.169309	0.394366	0.59144	0.998379	1	1.28986	-0.0691903	0.738346	0.8736	0.9995	1	1.28986	0.0715819	0.719324	0.87378	0.999635	1	1.28986	-0.0118385	0.952092	0.985892	0.999971	1	1.28986	-0.250338	0.221399	0.635684	0.99309	1	1.28986	-0.109566	0.582484	0.902994	0.999375	1	1.28986	-0.238499	0.240644	0.736224	0.99438	1	1.28986	-0.0977273	0.621556	0.898389	0.999532	1	1.28986	0.140772	0.488666	0.887853	0.998382	1	24	19	31	34	27	33	38	29	30	34	32	34	25	26	35	35	31	29	7	8	8	7
ENSG00000273062.1	AL449106.1	chr1	178724306	178726285	-	lncRNA	1980	-0.310322	0.624508	0.102335	0.17283	0.399645	1	-0.310322	0.465553	0.234083	0.310867	0.542952	1	-0.310322	0.506634	0.191443	0.262919	0.505608	1	-0.310322	0.478619	0.215794	0.296649	0.532181	1	-0.310322	0.353755	0.363926	0.460398	0.649397	1	-0.310322	-0.158955	0.648035	0.790962	0.882064	1	-0.310322	-0.117874	0.73123	0.852523	0.9167	1	-0.310322	-0.145889	0.669937	0.829124	0.896533	1	-0.310322	-0.270752	0.437438	0.689568	0.787582	1	-0.310322	0.0410812	0.908371	0.983504	0.967927	1	-0.310322	0.0130663	0.971167	0.992896	0.988654	1	-0.310322	-0.111797	0.755947	0.952865	0.911178	1	-0.310322	-0.0280149	0.936063	0.990602	0.979867	1	-0.310322	-0.152878	0.66756	0.914761	0.879283	1	-0.310322	-0.124863	0.72523	0.947642	0.901409	1	5	5	6	15	10	8	8	11	7	8	13	7	8	13	7	3	10	12	8	8	9	8
ENSG00000116191.17	RALGPS2	chr1	178725147	178921841	+	protein_coding	9178	6.21924	-0.369324	8.52066e-07	4.64908e-06	1	1	6.21924	-0.507341	2.77404e-09	1.74501e-08	0.999999	1	6.21924	-0.575534	1.85065e-10	1.34849e-09	0.99999	1	6.21924	-0.541072	6.54013e-10	4.50249e-09	0.999997	1	6.21924	-0.480737	7.34373e-09	4.77246e-08	1	1	6.21924	-0.138017	0.0304814	0.0995828	1	1	6.21924	-0.206209	0.00199367	0.013194	1	1	6.21924	-0.171747	0.00813121	0.0425237	1	1	6.21924	-0.111413	0.0747146	0.25948	1	1	6.21924	-0.0681926	0.278132	0.748879	1	1	6.21924	-0.0337305	0.587198	0.868871	1	1	6.21924	0.026604	0.667247	0.92857	1	1	6.21924	0.0344621	0.579417	0.898948	1	1	6.21924	0.0947966	0.132765	0.568491	1	1	6.21924	0.0603345	0.331017	0.81832	1	1	961	1186	1364	1085	1110	1032	885	885	879	839	849	940	830	933	996	1014	973	878	9	9	9	9
ENSG00000116194.13	ANGPTL1	chr1	178849535	178871077	-	protein_coding	3598	3.55365	2.02156	1.32418e-12	2.151e-11	1.44342e-07	5.10316e-06	3.55365	2.32657	2.35987e-14	3.33136e-13	8.45933e-10	2.40721e-08	3.55365	2.28507	3.74149e-14	4.97044e-13	1.60839e-09	4.33434e-08	3.55365	2.36855	1.11618e-14	1.65829e-13	3.68575e-10	1.04433e-08	3.55365	2.16415	1.90583e-13	2.65265e-12	1.26112e-08	3.6146e-07	3.55365	0.30501	0.0212854	0.0758856	0.999748	1	3.55365	0.263518	0.0439312	0.135891	0.999876	1	3.55365	0.346998	0.00882397	0.0453876	0.999556	1	3.55365	0.142594	0.267929	0.536129	0.999981	1	3.55365	-0.0414923	0.738535	0.94062	0.999998	1	3.55365	0.0419878	0.732525	0.928696	0.999998	1	3.55365	-0.162416	0.201452	0.690816	0.99998	1	3.55365	0.0834801	0.497389	0.871308	0.999996	1	3.55365	-0.120923	0.337876	0.766357	0.99999	1	3.55365	-0.204403	0.106173	0.626638	0.999965	1	16	29	51	177	150	156	160	183	197	197	164	184	194	187	212	190	177	145	8	8	8	7
ENSG00000116199.12	FAM20B	chr1	179025804	179076567	+	protein_coding	6046	6.45616	-0.603633	3.60017e-12	5.40543e-11	0.999996	1	6.45616	-0.879174	5.0104e-16	9.79077e-15	0.89204	1	6.45616	-0.889957	3.3881e-16	6.43674e-15	0.859871	1	6.45616	-0.844381	1.18732e-15	2.08033e-14	0.96079	1	6.45616	-0.73242	3.93998e-14	6.1824e-13	0.999286	1	6.45616	-0.275541	2.71574e-05	0.000401911	1	1	6.45616	-0.286325	1.51699e-05	0.000266974	1	1	6.45616	-0.240749	0.000141674	0.0016057	1	1	6.45616	-0.128787	0.0254977	0.130374	1	1	6.45616	-0.0107834	0.850043	0.96775	1	1	6.45616	0.0347924	0.541161	0.847602	1	1	6.45616	0.146754	0.01373	0.317391	1	1	6.45616	0.0455759	0.423256	0.841435	1	1	6.45616	0.157537	0.00848206	0.220245	1	1	6.45616	0.111961	0.0531136	0.508745	1	1	1440	1757	1616	1245	1369	1167	955	940	924	884	1011	1017	995	1021	1063	1160	1120	1033	8	10	8	8
ENSG00000186283.14	TOR3A	chr1	179082070	179098023	+	protein_coding	3224	3.93894	-0.158047	0.0662983	0.120209	1	1	3.93894	-0.332657	0.000535551	0.00137646	0.999998	1	3.93894	-0.479847	5.28113e-06	1.92583e-05	0.999903	1	3.93894	-0.374304	0.000132266	0.000387441	0.999994	1	3.93894	-0.426367	2.62598e-05	9.37599e-05	0.999977	1	3.93894	-0.17461	0.0482878	0.139633	1	1	3.93894	-0.3218	0.000752464	0.00609926	0.999998	1	3.93894	-0.216256	0.0156212	0.0702722	1	1	3.93894	-0.26832	0.00360134	0.0338847	1	1	3.93894	-0.14719	0.106199	0.591885	1	1	3.93894	-0.0416465	0.635659	0.889429	1	1	3.93894	-0.09371	0.293077	0.761974	1	1	3.93894	0.105543	0.239077	0.734154	1	1	3.93894	0.05348	0.549589	0.870442	1	1	3.93894	-0.0520634	0.554386	0.905606	1	1	197	233	232	241	238	228	184	199	182	169	197	164	195	193	197	209	189	164	7	9	7	8
ENSG00000143322.21	ABL2	chr1	179099330	179229684	-	protein_coding	16689	8.34402	0.305956	2.23154e-05	9.4959e-05	1	1	8.34402	0.650177	1.2442e-11	1.10761e-10	0.999876	1	8.34402	0.57939	1.72709e-10	1.26263e-09	0.999989	1	8.34402	0.544339	6.76908e-10	4.64239e-09	0.999997	1	8.34402	0.600158	7.72384e-11	6.86971e-10	0.999978	1	8.34402	0.344221	3.07518e-06	7.00267e-05	1	1	8.34402	0.273434	8.2497e-05	0.00104619	1	1	8.34402	0.238384	0.000412592	0.00389127	1	1	8.34402	0.294203	3.11421e-05	0.00101591	1	1	8.34402	-0.0707871	0.244506	0.719896	1	1	8.34402	-0.105838	0.0861901	0.454271	1	1	8.34402	-0.0500187	0.407788	0.830276	1	1	8.34402	-0.0350507	0.561031	0.892906	1	1	8.34402	0.0207684	0.729839	0.932961	1	1	8.34402	0.055819	0.356385	0.834439	1	1	2520	3103	2744	4118	4485	3767	4298	5046	4834	4545	4853	4635	4739	4453	4855	4841	5320	4382	9	9	9	9
ENSG00000057252.13	SOAT1	chr1	179293714	179358680	+	protein_coding	7005	7.57086	0.4383	1.07756e-09	1.01051e-08	1	1	7.57086	0.503097	5.34977e-11	4.33977e-10	1	1	7.57086	0.419255	2.91523e-09	1.77691e-08	1	1	7.57086	0.490717	8.99866e-11	6.99371e-10	1	1	7.57086	0.453117	5.39689e-10	4.16344e-09	1	1	7.57086	0.0647968	0.19499	0.371146	1	1	7.57086	-0.0190455	0.699655	0.833	1	1	7.57086	0.0524172	0.291087	0.520408	1	1	7.57086	0.0148165	0.763605	0.897624	1	1	7.57086	-0.0838423	0.0976046	0.586024	1	1	7.57086	-0.0123796	0.801721	0.947793	1	1	7.57086	-0.0499802	0.315221	0.781316	1	1	7.57086	0.0714627	0.154489	0.658952	1	1	7.57086	0.033862	0.49449	0.850124	1	1	7.57086	-0.0376006	0.447269	0.873486	1	1	1472	1734	1949	3080	2773	2483	2563	2559	2734	2479	2563	2667	2614	2749	2942	2860	2685	2509	8	8	10	7
ENSG00000162779.22	AXDND1	chr1	179365720	179554735	+	protein_coding	6089	-0.379565	0.62775	0.0816297	0.143113	0.398977	1	-0.379565	0.343812	0.352108	0.437493	0.663733	1	-0.379565	0.446293	0.221782	0.298084	0.566764	1	-0.379565	0.463113	0.202563	0.281248	0.551281	1	-0.379565	0.555666	0.125877	0.190624	0.462629	1	-0.379565	-0.283938	0.395541	0.584925	0.793484	1	-0.379565	-0.181457	0.578576	0.745816	0.887736	1	-0.379565	-0.164637	0.611618	0.791726	0.902755	1	-0.379565	-0.0720841	0.823378	0.920294	0.962241	1	-0.379565	0.102481	0.764403	0.952341	0.922631	1	-0.379565	0.119301	0.725459	0.926759	0.910819	1	-0.379565	0.211854	0.530549	0.88532	0.843937	1	-0.379565	0.0168198	0.959692	0.990602	0.988209	1	-0.379565	0.109373	0.740655	0.935544	0.929824	1	-0.379565	0.092553	0.777828	0.961903	0.943216	1	3	5	7	9	9	13	8	7	7	9	9	7	11	9	6	13	5	10	8	9	8	7
ENSG00000227141.2	AL160286.1	chr1	179586705	179589175	+	processed_pseudogene	2471	-1.25128	1.00871	0.0617558	0.113204	0.119351	0.961108	-1.25128	0.449208	0.410793	0.496606	0.476604	1	-1.25128	0.57503	0.290112	0.373958	0.364903	1	-1.25128	0.209869	0.694697	0.764628	0.727489	1	-1.25128	-0.360442	0.504641	0.596914	0.549322	1	-1.25128	-0.559501	0.264107	0.450064	0.401551	1	-1.25128	-0.433679	0.37469	0.573249	0.52187	1	-1.25128	-0.79884	0.115711	0.289041	0.216398	1	-1.25128	-1.36915	0.012063	0.0779084	0.0288101	1	-1.25128	0.125821	0.808309	0.955638	0.846933	1	-1.25128	-0.23934	0.647751	0.895109	0.70766	1	-1.25128	-0.80965	0.134242	0.619769	0.184166	1	-1.25128	-0.365161	0.481276	0.866142	0.567441	1	-1.25128	-0.935472	0.0834591	0.495284	0.12672	1	-1.25128	-0.570311	0.279185	0.789613	0.333294	1	4	1	1	7	7	7	3	6	2	8	1	4	0	2	7	1	0	3	8	8	9	10
ENSG00000169905.12	TOR1AIP2	chr1	179839967	179877803	-	protein_coding	18876	7.61235	-0.101531	0.0544613	0.101923	1	1	7.61235	-0.130687	0.0156308	0.0293747	1	1	7.61235	-0.178711	0.00147131	0.00347446	1	1	7.61235	-0.145807	0.00755605	0.0156046	1	1	7.61235	-0.0768686	0.140346	0.20895	1	1	7.61235	-0.0291561	0.569534	0.731331	1	1	7.61235	-0.07718	0.13851	0.302257	1	1	7.61235	-0.0442761	0.388516	0.616416	1	1	7.61235	0.0246623	0.628944	0.822692	1	1	7.61235	-0.0480239	0.353195	0.787641	1	1	7.61235	-0.01512	0.768123	0.936088	1	1	7.61235	0.0538184	0.297453	0.765397	1	1	7.61235	0.0329038	0.522203	0.880581	1	1	7.61235	0.101842	0.0539964	0.427702	1	1	7.61235	0.0689384	0.183708	0.72289	1	1	2134	2742	2623	2767	3083	2485	2325	2526	2517	2318	2548	2548	2534	2547	2692	2840	2792	2488	10	10	9	10
ENSG00000272906.1	AL353708.3	chr1	179881607	179882595	-	lncRNA	989	-0.287887	0.177728	0.612079	0.708929	0.85047	1	-0.287887	0.304852	0.392843	0.478749	0.742826	1	-0.287887	0.258798	0.466169	0.551638	0.783325	1	-0.287887	0.425166	0.225312	0.307516	0.637653	1	-0.287887	-0.0430769	0.905627	0.931738	0.966637	1	-0.287887	0.127124	0.70601	0.827894	0.916249	1	-0.287887	0.0810699	0.810008	0.90014	0.947427	1	-0.287887	0.247438	0.451191	0.670532	0.834565	1	-0.287887	-0.220805	0.518602	0.750278	0.821565	1	-0.287887	-0.0460539	0.890892	0.980496	0.970231	1	-0.287887	0.120314	0.714757	0.924102	0.923917	1	-0.287887	-0.347929	0.318007	0.781926	0.710235	1	-0.287887	0.166368	0.612261	0.910313	0.893408	1	-0.287887	-0.301875	0.383789	0.792626	0.752341	1	-0.287887	-0.468243	0.171544	0.707165	0.601093	1	7	7	6	17	6	5	10	7	11	11	8	9	10	10	13	7	6	9	6	6	12	8
ENSG00000143337.18	TOR1AIP1	chr1	179882042	179925000	+	protein_coding	9615	6.19882	0.223073	0.00110708	0.00326461	1	1	6.19882	0.124737	0.0551782	0.0892808	1	1	6.19882	0.0832059	0.192666	0.264306	1	1	6.19882	0.0639046	0.313703	0.40484	1	1	6.19882	0.0924969	0.148141	0.218797	1	1	6.19882	-0.0983368	0.116134	0.260183	1	1	6.19882	-0.139867	0.0284528	0.0995788	1	1	6.19882	-0.159169	0.0136183	0.0635693	1	1	6.19882	-0.130576	0.0393994	0.173964	1	1	6.19882	-0.0415306	0.504678	0.861328	1	1	6.19882	-0.0608319	0.330125	0.730585	1	1	6.19882	-0.0322396	0.603223	0.910371	1	1	6.19882	-0.0193013	0.755353	0.950651	1	1	6.19882	0.00929102	0.880572	0.973918	1	1	6.19882	0.0285923	0.644034	0.928864	1	1	701	767	972	1235	1103	1056	976	918	966	915	915	1061	980	927	1017	1033	1004	931	8	8	8	10
ENSG00000135837.16	CEP350	chr1	179954773	180114875	+	protein_coding	14261	7.01946	-0.145111	0.0247358	0.0516812	1	1	7.01946	0.145964	0.0232632	0.0416917	1	1	7.01946	0.00965987	0.875508	0.904324	1	1	7.01946	-0.0411137	0.506668	0.597636	1	1	7.01946	0.0708253	0.254425	0.3434	1	1	7.01946	0.291075	4.39827e-05	0.000606222	1	1	7.01946	0.154771	0.0165137	0.0661683	1	1	7.01946	0.103997	0.0981007	0.25961	1	1	7.01946	0.215936	0.00129125	0.0162092	1	1	7.01946	-0.136304	0.0319574	0.449643	1	1	7.01946	-0.187078	0.00436544	0.157426	1	1	7.01946	-0.0751388	0.22262	0.712016	1	1	7.01946	-0.0507735	0.40973	0.834677	1	1	7.01946	0.0611654	0.320139	0.754452	1	1	7.01946	0.111939	0.0744529	0.56244	1	1	1390	1653	1535	1717	1658	1570	1720	1887	1860	1819	1670	1676	1690	1546	1887	1911	1936	1664	9	9	10	8
ENSG00000235145.2	RPSAP16	chr1	179968686	179969506	+	processed_pseudogene	821	-0.98815	-0.337266	0.404397	0.517706	0.568066	1	-0.98815	0.434762	0.2762	0.357302	0.517307	1	-0.98815	0.267679	0.502273	0.585591	0.688093	1	-0.98815	0.0312351	0.942634	0.959567	0.957457	1	-0.98815	0.310389	0.433997	0.530762	0.642899	1	-0.98815	0.772029	0.053712	0.150981	0.190099	1	-0.98815	0.604945	0.126768	0.285162	0.307342	1	-0.98815	0.368501	0.348873	0.577274	0.530762	1	-0.98815	0.647656	0.10103	0.309758	0.273546	1	-0.98815	-0.167083	0.656814	0.913062	0.829755	1	-0.98815	-0.403527	0.29398	0.702644	0.558878	1	-0.98815	-0.124373	0.738492	0.952079	0.876633	1	-0.98815	-0.236444	0.538079	0.885591	0.732455	1	-0.98815	0.0427104	0.909412	0.98385	0.954789	1	-0.98815	0.279154	0.464666	0.880186	0.687179	1	2	4	5	3	2	4	3	6	9	6	7	3	6	3	4	4	7	6	6	6	9	7
ENSG00000116260.17	QSOX1	chr1	180154869	180204030	+	protein_coding	9276	8.7852	0.605534	7.41787e-10	7.16988e-09	0.99989	1	8.7852	0.896887	7.51877e-14	9.66476e-13	0.753182	1	8.7852	1.00331	4.2949e-15	6.69693e-14	0.234246	1	8.7852	0.954357	1.53075e-14	2.21612e-13	0.473818	1	8.7852	0.760163	4.22167e-12	4.63636e-11	0.988764	1	8.7852	0.291353	0.0001396	0.0015272	1	1	8.7852	0.39778	1.61111e-06	4.36022e-05	1	1	8.7852	0.348824	1.24001e-05	0.000207547	1	1	8.7852	0.154629	0.0272377	0.135771	1	1	8.7852	0.106427	0.118864	0.607097	1	1	8.7852	0.0574705	0.392684	0.769225	1	1	8.7852	-0.136724	0.048493	0.465817	1	1	8.7852	-0.048957	0.464988	0.861117	1	1	8.7852	-0.243152	0.000973349	0.0797744	1	1	8.7852	-0.194195	0.00653912	0.225168	1	1	2643	3322	3459	5964	6051	5078	6424	6203	6228	6382	7201	7553	6673	7304	6929	5346	7051	5787	8	9	10	8
ENSG00000121454.6	LHX4	chr1	180230264	180278984	+	protein_coding	6085	-0.387218	-0.332451	0.293808	0.403811	0.79409	1	-0.387218	-0.482588	0.145643	0.207878	0.614184	1	-0.387218	-1.06301	0.00399111	0.0085615	0.0817507	0.496918	-0.387218	-0.415493	0.199046	0.277277	0.701515	1	-0.387218	-0.600869	0.0725959	0.11959	0.47613	1	-0.387218	-0.150136	0.644631	0.788749	0.895773	1	-0.387218	-0.730554	0.0395489	0.126184	0.278873	1	-0.387218	-0.083042	0.795156	0.902909	0.949586	1	-0.387218	-0.268417	0.41083	0.669438	0.798284	1	-0.387218	-0.580417	0.108294	0.59293	0.411662	1	-0.387218	0.0670942	0.838652	0.961664	0.951705	1	-0.387218	-0.118281	0.727195	0.950708	0.910729	1	-0.387218	0.647512	0.0696207	0.546752	0.350458	1	-0.387218	0.462136	0.201151	0.654492	0.527279	1	-0.387218	-0.185375	0.57452	0.909384	0.86133	1	9	12	11	8	13	8	4	9	10	4	4	6	8	6	12	9	6	7	13	11	9	8
ENSG00000230124.8	ACBD6	chr1	180269653	180502954	-	protein_coding	7512	5.21829	-0.0168029	0.804612	0.8642	1	1	5.21829	0.017429	0.799115	0.844216	1	1	5.21829	0.0795692	0.246378	0.325561	1	1	5.21829	0.00987493	0.884536	0.916321	1	1	5.21829	0.0388366	0.568462	0.655817	1	1	5.21829	0.0342319	0.61088	0.763995	1	1	5.21829	0.0963721	0.154594	0.324984	1	1	5.21829	0.0266778	0.689428	0.84221	1	1	5.21829	0.0556395	0.40609	0.665047	1	1	5.21829	0.0621402	0.357904	0.791115	1	1	5.21829	-0.00755408	0.910587	0.977779	1	1	5.21829	0.0214076	0.750121	0.952865	1	1	5.21829	-0.0696943	0.30016	0.771127	1	1	5.21829	-0.0407326	0.541724	0.867465	1	1	5.21829	0.0289617	0.664663	0.932706	1	1	392	451	457	509	520	503	465	496	457	521	519	499	501	483	520	559	481	487	8	8	12	8
ENSG00000143324.14	XPR1	chr1	180632022	180890279	+	protein_coding	8913	6.04457	-0.144499	0.0209727	0.0446898	1	1	6.04457	-0.272144	9.46738e-05	0.000281777	1	1	6.04457	-0.298561	2.72183e-05	8.80235e-05	1	1	6.04457	-0.308962	1.64122e-05	5.63281e-05	1	1	6.04457	-0.179194	0.0053493	0.0119858	1	1	6.04457	-0.127645	0.0412618	0.124868	1	1	6.04457	-0.154062	0.0150975	0.0620994	1	1	6.04457	-0.164463	0.0098561	0.0495403	1	1	6.04457	-0.0346944	0.561838	0.780193	1	1	6.04457	-0.0264172	0.666329	0.915741	1	1	6.04457	-0.036818	0.547822	0.851196	1	1	6.04457	0.0929504	0.132802	0.618745	1	1	6.04457	-0.0104008	0.864531	0.971233	1	1	6.04457	0.119368	0.0560689	0.433894	1	1	6.04457	0.129768	0.0385631	0.456842	1	1	803	958	928	948	1054	901	764	827	808	770	854	826	842	770	882	963	861	889	8	8	7	8
ENSG00000135835.12	KIAA1614	chr1	180912897	180951614	+	protein_coding	10452	4.33272	-0.0461015	0.613628	0.710366	1	1	4.33272	-0.101618	0.278874	0.360361	1	1	4.33272	0.0572846	0.530501	0.612632	1	1	4.33272	-0.169765	0.0748044	0.119786	1	1	4.33272	-0.0575799	0.531627	0.620982	1	1	4.33272	-0.0555162	0.543137	0.712473	1	1	4.33272	0.103386	0.251367	0.445303	1	1	4.33272	-0.123663	0.179816	0.385232	1	1	4.33272	-0.0114784	0.898243	0.959435	1	1	4.33272	0.158902	0.0883252	0.569198	1	1	4.33272	-0.0681471	0.463705	0.810097	1	1	4.33272	0.0440378	0.631737	0.916564	1	1	4.33272	-0.227049	0.0172113	0.385293	1	1	4.33272	-0.114864	0.206913	0.661067	1	1	4.33272	0.112185	0.225789	0.756998	1	1	203	270	267	309	283	262	255	264	222	279	303	279	251	261	241	261	251	297	9	9	9	8
ENSG00000243155.1	AL162431.1	chr1	180944042	180976482	-	lncRNA	2424	-0.348144	0.517957	0.157521	0.245425	0.472575	1	-0.348144	0.892136	0.0168894	0.0314835	0.169848	0.837337	-0.348144	0.99242	0.00768462	0.0155116	0.115434	0.645842	-0.348144	0.513925	0.163289	0.234363	0.475433	1	-0.348144	0.472579	0.201063	0.282809	0.515162	1	-0.348144	0.374179	0.250602	0.435795	0.725916	1	-0.348144	0.474463	0.14097	0.305491	0.634101	1	-0.348144	-0.00403197	0.995241	0.997454	0.997423	1	-0.348144	-0.0453783	0.891301	0.956398	0.965686	1	-0.348144	0.100284	0.747166	0.944554	0.955631	1	-0.348144	-0.378211	0.249996	0.662314	0.718851	1	-0.348144	-0.419557	0.205209	0.694628	0.668742	1	-0.348144	-0.478495	0.141338	0.65103	0.627055	1	-0.348144	-0.519842	0.113003	0.538905	0.572531	1	-0.348144	-0.0413463	0.900843	0.980375	0.968783	1	5	6	2	5	11	9	11	9	11	11	13	11	9	8	7	6	7	10	10	10	9	9
ENSG00000232586.1	KIAA1614-AS1	chr1	180949699	180954887	-	lncRNA	1440	0.213123	0.345795	0.362035	0.474814	0.698061	1	0.213123	0.607728	0.111383	0.164888	0.457937	1	0.213123	0.976234	0.00990072	0.019489	0.165419	0.841669	0.213123	0.915789	0.0149922	0.028861	0.203893	1	0.213123	0.467942	0.217974	0.302479	0.587592	1	0.213123	0.261932	0.449002	0.632796	0.825429	1	0.213123	0.630439	0.0622757	0.173504	0.499221	1	0.213123	0.569993	0.0903866	0.246085	0.561555	1	0.213123	0.122146	0.723963	0.876192	0.921694	1	0.213123	0.368506	0.262643	0.736916	0.77503	1	0.213123	0.308061	0.347694	0.740885	0.820356	1	0.213123	-0.139786	0.683703	0.934503	0.91548	1	0.213123	-0.0604454	0.846087	0.966642	0.976838	1	0.213123	-0.508292	0.127131	0.56096	0.637401	1	0.213123	-0.447847	0.17727	0.714131	0.694384	1	3	10	9	12	13	10	11	14	14	26	17	11	20	11	22	7	19	11	8	8	7	6
ENSG00000135823.14	STX6	chr1	180972712	181023121	-	protein_coding	6477	5.18591	-0.107493	0.119909	0.196893	1	1	5.18591	0.00844605	0.900928	0.923511	1	1	5.18591	-0.0261885	0.699257	0.761869	1	1	5.18591	0.0728686	0.281726	0.370344	1	1	5.18591	0.0415953	0.537285	0.626559	1	1	5.18591	0.115939	0.0913984	0.221135	1	1	5.18591	0.0813043	0.229863	0.420658	1	1	5.18591	0.180361	0.0101459	0.0506095	1	1	5.18591	0.149088	0.0310398	0.148276	1	1	5.18591	-0.0346346	0.606175	0.896964	1	1	5.18591	0.0644226	0.335339	0.733309	1	1	5.18591	0.0331493	0.61898	0.912912	1	1	5.18591	0.0990572	0.142067	0.651203	1	1	5.18591	0.0677838	0.31164	0.748042	1	1	5.18591	-0.0312733	0.634792	0.926163	1	1	369	437	488	485	491	454	419	497	484	462	473	486	508	507	546	559	517	446	9	9	9	9
ENSG00000153029.14	MR1	chr1	181033425	181061938	+	protein_coding	9348	5.8114	1.5611	1.88921e-21	1.48105e-19	2.65719e-11	1.35135e-09	5.8114	1.43252	3.12567e-20	1.23005e-18	7.50601e-09	1.94861e-07	5.8114	1.45047	1.97557e-20	7.884e-19	3.20188e-09	8.38917e-08	5.8114	1.40353	5.02973e-20	1.87166e-18	2.55852e-08	5.9983e-07	5.8114	1.40805	4.62625e-20	1.99472e-18	2.09889e-08	5.8633e-07	5.8114	-0.128586	0.02313	0.0807092	1	1	5.8114	-0.110636	0.047153	0.143046	1	1	5.8114	-0.15757	0.00620763	0.0345849	1	1	5.8114	-0.153058	0.00766123	0.0570608	1	1	5.8114	0.01795	0.74317	0.942791	1	1	5.8114	-0.0289841	0.597513	0.873402	1	1	5.8114	-0.0244721	0.655606	0.924508	1	1	5.8114	-0.0469341	0.392248	0.823478	1	1	5.8114	-0.0424221	0.438933	0.824589	1	1	5.8114	0.00451199	0.934095	0.989206	1	1	233	267	309	1030	945	884	767	776	816	834	798	851	795	811	859	823	867	771	8	8	9	8
ENSG00000162783.11	IER5	chr1	181088700	181092900	+	protein_coding	4201	7.46229	0.596779	2.98016e-11	3.79875e-10	0.99999	1	7.46229	0.725529	2.84543e-13	3.34537e-12	0.998912	1	7.46229	0.875958	2.13241e-15	3.52451e-14	0.885641	1	7.46229	0.928335	4.47341e-16	8.54888e-15	0.667055	1	7.46229	0.685869	1.09191e-12	1.31813e-11	0.999742	1	7.46229	0.12875	0.0287201	0.0952248	1	1	7.46229	0.27918	2.39405e-05	0.000386675	1	1	7.46229	0.331556	1.69984e-06	3.87525e-05	1	1	7.46229	0.0890908	0.121633	0.343852	1	1	7.46229	0.15043	0.0113606	0.373707	1	1	7.46229	0.202806	0.00101765	0.10057	1	1	7.46229	-0.0396592	0.483689	0.866899	1	1	7.46229	0.0523762	0.350753	0.79927	1	1	7.46229	-0.190089	0.00187758	0.112848	1	1	7.46229	-0.242465	0.000144178	0.0317737	1	1	1097	1367	1500	2499	2488	2154	2596	2286	2158	2618	2708	2803	2932	2889	2817	2382	2564	2319	8	8	9	8
ENSG00000237292.1	LINC01732	chr1	181174484	181182208	+	lncRNA	667	-0.895444	1.731	0.000986339	0.0029427	0.00274735	0.0469749	-0.895444	1.66264	0.00164276	0.00380859	0.00412828	0.0422193	-0.895444	2.2512	5.31032e-05	0.000163117	0.000243831	0.00334913	-0.895444	1.59511	0.00216701	0.00502932	0.00521635	0.0526251	-0.895444	1.31223	0.00900545	0.0191523	0.0169271	0.161255	-0.895444	-0.0683565	0.869631	0.929779	0.919757	1	-0.895444	0.520203	0.199659	0.383876	0.489836	1	-0.895444	-0.135893	0.744212	0.877464	0.846469	1	-0.895444	-0.418771	0.332313	0.599822	0.52146	1	-0.895444	0.588559	0.159792	0.649347	0.414878	1	-0.895444	-0.0675366	0.875714	0.972523	0.92551	1	-0.895444	-0.350414	0.429544	0.839456	0.593608	1	-0.895444	-0.656096	0.115547	0.614473	0.351343	1	-0.895444	-0.938974	0.0315437	0.360806	0.143452	1	-0.895444	-0.282878	0.519119	0.896589	0.663629	1	1	0	0	12	4	3	3	5	8	14	4	10	6	4	6	4	5	3	6	6	8	7
ENSG00000135821.18	GLUL	chr1	182381704	182392206	-	protein_coding	9032	9.10856	0.344044	0.000825832	0.00251181	0.999992	1	9.10856	-0.260919	0.00873709	0.017404	0.999999	1	9.10856	-0.212543	0.0292598	0.0512939	1	1	9.10856	-0.340843	0.000963482	0.00239563	0.999992	1	9.10856	-0.261364	0.00858564	0.0183579	0.999999	1	9.10856	-0.604963	3.64058e-07	1.2527e-05	0.997237	1	9.10856	-0.556587	1.47694e-06	4.06292e-05	0.999055	1	9.10856	-0.684887	3.70869e-08	1.6238e-06	0.985473	1	9.10856	-0.605407	3.54077e-07	3.42574e-05	0.997231	1	9.10856	0.0483762	0.606138	0.896964	1	1	9.10856	-0.0799243	0.396635	0.771658	1	1	9.10856	-0.000444694	0.99621	0.999253	1	1	9.10856	-0.128301	0.177335	0.681011	1	1	9.10856	-0.0488209	0.602539	0.891581	1	1	9.10856	0.0794796	0.398838	0.854983	1	1	5759	6662	8798	12253	9879	9854	6942	5321	6688	6810	6511	7057	6591	5943	6598	7566	5757	6749	10	10	9	7
ENSG00000135828.11	RNASEL	chr1	182573634	182589256	-	protein_coding	6125	3.91731	0.25496	0.0114527	0.0262938	0.999998	1	3.91731	0.130106	0.190305	0.260779	1	1	3.91731	0.231517	0.0217581	0.039375	0.999998	1	3.91731	0.198616	0.046391	0.0788515	0.999999	1	3.91731	0.172572	0.0818797	0.132451	1	1	3.91731	-0.124854	0.184808	0.357887	1	1	3.91731	-0.0234438	0.797232	0.892554	1	1	3.91731	-0.0563443	0.537821	0.737802	1	1	3.91731	-0.0823888	0.371007	0.635564	1	1	3.91731	0.10141	0.284215	0.753009	1	1	3.91731	0.0685098	0.466865	0.811541	1	1	3.91731	0.0424653	0.651987	0.923452	1	1	3.91731	-0.0329004	0.721477	0.941823	1	1	3.91731	-0.0589449	0.525445	0.862419	1	1	3.91731	-0.0260445	0.778433	0.961903	1	1	143	156	174	250	213	212	196	190	172	203	210	210	206	214	204	204	239	168	10	10	8	7
ENSG00000143333.7	RGS16	chr1	182598623	182604389	-	protein_coding	2408	-1.45226	0.370092	0.445062	0.556392	0.4801	1	-1.45226	1.24066	0.0241445	0.0430688	0.0414025	0.294118	-1.45226	0.76214	0.144474	0.207209	0.182481	0.89899	-1.45226	1.17601	0.0300149	0.0536658	0.0495686	0.353625	-1.45226	0.93692	0.0775025	0.126403	0.10814	0.70531	-1.45226	0.87057	0.0891304	0.21747	0.14515	1	-1.45226	0.392048	0.433937	0.626306	0.493439	1	-1.45226	0.805916	0.110252	0.280424	0.171391	1	-1.45226	0.566828	0.25861	0.525938	0.327492	1	-1.45226	-0.478522	0.341461	0.782862	0.442877	1	-1.45226	-0.0646541	0.894496	0.975368	0.924037	1	-1.45226	-0.303742	0.538062	0.8873	0.633236	1	-1.45226	0.413868	0.404363	0.832116	0.500538	1	-1.45226	0.17478	0.72667	0.931732	0.771793	1	-1.45226	-0.239088	0.623181	0.923257	0.702207	1	1	0	1	5	0	0	7	1	5	3	4	1	5	2	6	2	4	4	9	8	8	7
ENSG00000135838.13	NPL	chr1	182789293	182830384	+	protein_coding	4975	2.23535	0.555782	0.0134856	0.03035	0.841387	1	2.23535	0.478754	0.0353977	0.0603108	0.894732	1	2.23535	0.470343	0.037528	0.0638746	0.901641	1	2.23535	0.508085	0.0243671	0.0446175	0.877836	1	2.23535	0.455817	0.0430231	0.0761486	0.910895	1	2.23535	-0.0770282	0.69594	0.822435	0.998652	1	2.23535	-0.0854399	0.662746	0.805201	0.998579	1	2.23535	-0.0476978	0.805443	0.906577	0.999334	1	2.23535	-0.0999652	0.609501	0.811935	0.998308	1	2.23535	-0.00841166	0.96663	0.988905	0.999865	1	2.23535	0.0293304	0.883324	0.973553	0.99946	1	2.23535	-0.022937	0.909238	0.98257	0.999611	1	2.23535	0.037742	0.84922	0.966642	0.999364	1	2.23535	-0.0145253	0.942176	0.990689	0.99976	1	2.23535	-0.0522674	0.792081	0.964996	0.99913	1	40	32	47	108	59	46	60	66	55	67	63	57	75	65	57	55	77	57	9	8	8	8
ENSG00000287808.1	AL355999.1	chr1	182837185	182839561	-	lncRNA	1000	-0.160202	-0.010683	0.97587	0.983906	0.996671	1	-0.160202	-0.575651	0.145377	0.207589	0.473926	1	-0.160202	-0.384221	0.312407	0.398295	0.678948	1	-0.160202	-0.501244	0.193083	0.270167	0.556554	1	-0.160202	-0.24395	0.511408	0.603191	0.81622	1	-0.160202	-0.564968	0.140134	0.295875	0.487787	1	-0.160202	-0.373538	0.309802	0.510095	0.695241	1	-0.160202	-0.490561	0.187877	0.39516	0.572528	1	-0.160202	-0.233267	0.515786	0.748307	0.829876	1	-0.160202	0.19143	0.627548	0.904594	0.823154	1	-0.160202	0.0744068	0.851643	0.966339	0.928804	1	-0.160202	0.331701	0.394067	0.823139	0.698459	1	-0.160202	-0.117024	0.760974	0.952851	0.897819	1	-0.160202	0.140271	0.709014	0.927094	0.885359	1	-0.160202	0.257294	0.497542	0.890741	0.778443	1	13	7	13	9	13	17	6	11	5	7	6	14	4	13	8	9	14	8	7	8	7	9
ENSG00000135829.17	DHX9	chr1	182839347	182887982	+	protein_coding	5898	7.35459	-0.668207	1.29231e-15	3.62028e-14	0.999998	1	7.35459	-0.864998	1.84242e-18	5.5117e-17	0.974112	1	7.35459	-0.907871	4.9097e-19	1.56727e-17	0.879127	1	7.35459	-0.850668	2.61895e-18	7.47398e-17	0.985973	1	7.35459	-0.795603	1.51529e-17	4.35763e-16	0.998856	1	7.35459	-0.196791	0.000106824	0.00122897	1	1	7.35459	-0.239664	7.03196e-06	0.000141452	1	1	7.35459	-0.182461	0.000251241	0.0025846	1	1	7.35459	-0.127396	0.00677806	0.0521715	1	1	7.35459	-0.0428737	0.342227	0.783265	1	1	7.35459	0.0143294	0.748447	0.932112	1	1	7.35459	0.069395	0.127171	0.612678	1	1	7.35459	0.057203	0.206162	0.707198	1	1	7.35459	0.112269	0.0166151	0.280225	1	1	7.35459	0.0550657	0.221025	0.753806	1	1	2683	3215	3216	2423	2371	2056	1772	1852	1764	1681	1914	1847	1955	1872	1975	2087	2028	1884	8	8	8	9
ENSG00000135862.6	LAMC1	chr1	183023420	183145592	+	protein_coding	8446	9.22115	-0.628509	3.69326e-14	7.82608e-13	0.999999	1	9.22115	-0.983622	3.33372e-19	1.09836e-17	0.360582	1	9.22115	-0.987314	2.96925e-19	9.78275e-18	0.333888	1	9.22115	-1.03098	9.23485e-20	3.27664e-18	0.0987958	0.605536	9.22115	-0.876521	6.98067e-18	2.10417e-16	0.948265	1	9.22115	-0.355113	1.88477e-08	1.1328e-06	1	1	9.22115	-0.358805	1.51893e-08	9.74968e-07	1	1	9.22115	-0.402468	1.43768e-09	1.12263e-07	1	1	9.22115	-0.248013	9.25821e-06	0.000396285	1	1	9.22115	-0.00369177	0.937333	0.984228	1	1	9.22115	-0.047355	0.31745	0.720484	1	1	9.22115	0.107101	0.0285649	0.392897	1	1	9.22115	-0.0436632	0.355757	0.80145	1	1	9.22115	0.110793	0.0238317	0.323089	1	1	9.22115	0.154456	0.00240551	0.14074	1	1	9860	11678	13117	9553	9042	8110	6350	6203	6273	6297	6795	6436	6661	6213	6552	7784	7037	6703	9	9	9	9
ENSG00000058085.15	LAMC2	chr1	183186238	183245127	+	protein_coding	6770	2.14545	0.797581	4.75565e-06	2.2756e-05	0.638995	1	2.14545	0.331088	0.0525328	0.0854761	0.9957	1	2.14545	0.511784	0.00188283	0.00434031	0.968534	1	2.14545	0.373042	0.0258218	0.0469776	0.993466	1	2.14545	0.429044	0.00991556	0.0209	0.987503	1	2.14545	-0.466493	0.00161129	0.0105893	0.993314	1	2.14545	-0.285797	0.0399744	0.127121	0.999942	1	2.14545	-0.42454	0.00312244	0.0200617	0.997773	1	2.14545	-0.368538	0.00868379	0.0622459	0.99942	1	2.14545	0.180696	0.237932	0.71684	0.99997	1	2.14545	0.0419537	0.788617	0.943609	0.999999	1	2.14545	0.0979558	0.529571	0.88476	0.999996	1	2.14545	-0.138742	0.352929	0.799906	0.999995	1	2.14545	-0.0827403	0.573227	0.878163	0.999999	1	2.14545	0.0560021	0.713718	0.945175	1	1	36	39	36	79	78	78	46	56	50	56	61	63	56	55	56	60	56	57	9	9	8	8
ENSG00000157064.11	NMNAT2	chr1	183248237	183418380	-	protein_coding	6943	1.42535	-0.50294	0.0126261	0.0286824	0.921418	1	1.42535	-1.03539	2.39941e-05	7.94887e-05	0.148682	0.759847	1.42535	-1.23304	2.22179e-06	8.60012e-06	0.0300035	0.223687	1.42535	-1.08864	1.05027e-05	3.73248e-05	0.100003	0.610108	1.42535	-0.880462	0.000130064	0.000407342	0.364549	1	1.42535	-0.53245	0.0180587	0.0669738	0.841227	1	1.42535	-0.730104	0.00209726	0.0137058	0.56948	1	1.42535	-0.5857	0.00949649	0.0481107	0.788145	1	1.42535	-0.377522	0.076432	0.263277	0.953008	1	1.42535	-0.197653	0.408421	0.819712	0.974338	1	1.42535	-0.0532492	0.818805	0.954184	0.995892	1	1.42535	0.154929	0.494823	0.871854	0.987104	1	1.42535	0.144404	0.541973	0.887226	0.983899	1	1.42535	0.352582	0.133024	0.568624	0.932232	1	1.42535	0.208178	0.357472	0.834504	0.980323	1	50	44	60	50	39	39	29	21	28	19	27	24	27	17	36	36	34	23	11	11	8	9
ENSG00000232860.8	SMG7-AS1	chr1	183460874	183472265	-	lncRNA	3383	-1.2371	0.355959	0.380846	0.494482	0.548746	1	-1.2371	-0.16771	0.688693	0.753086	0.761003	1	-1.2371	0.186753	0.656579	0.725978	0.74753	1	-1.2371	-0.216313	0.599843	0.683791	0.691587	1	-1.2371	0.663038	0.106053	0.165198	0.272933	1	-1.2371	-0.52367	0.195523	0.371813	0.354814	1	-1.2371	-0.169206	0.661956	0.804468	0.789028	1	-1.2371	-0.572272	0.152359	0.347634	0.303744	1	-1.2371	0.307079	0.413992	0.671996	0.666546	1	-1.2371	0.354464	0.387671	0.80972	0.525917	1	-1.2371	-0.0486023	0.904607	0.977348	0.927677	1	-1.2371	0.830749	0.0436887	0.450573	0.147137	1	-1.2371	-0.403066	0.317813	0.7812	0.46455	1	-1.2371	0.476285	0.220589	0.676209	0.46269	1	-1.2371	0.879351	0.0311763	0.424461	0.117609	1	1	3	4	6	5	3	2	3	2	2	4	5	1	5	1	6	6	6	9	9	8	8
ENSG00000116698.21	SMG7	chr1	183472216	183598246	+	protein_coding	8317	6.74893	0.102567	0.0573648	0.106431	1	1	6.74893	0.232568	0.000105108	0.000310226	1	1	6.74893	0.240438	6.66705e-05	0.00020173	1	1	6.74893	0.236843	7.94777e-05	0.000242592	1	1	6.74893	0.218134	0.000219014	0.00065648	1	1	6.74893	0.130001	0.0162796	0.0618205	1	1	6.74893	0.137871	0.0110999	0.0492629	1	1	6.74893	0.134276	0.0130244	0.0614741	1	1	6.74893	0.115567	0.0305225	0.146509	1	1	6.74893	0.00787047	0.878099	0.977562	1	1	6.74893	0.00427483	0.933505	0.984604	1	1	6.74893	-0.0144342	0.77854	0.955881	1	1	6.74893	-0.00359564	0.943897	0.990602	1	1	6.74893	-0.0223046	0.663318	0.914395	1	1	6.74893	-0.018709	0.71448	0.945233	1	1	944	1242	1209	1493	1474	1371	1373	1414	1501	1470	1434	1579	1517	1502	1566	1496	1564	1442	8	8	8	9
ENSG00000116701.14	NCF2	chr1	183555563	183590876	-	protein_coding	2928	1.21776	1.28912	0.00024296	0.000833138	0.0350216	0.390235	1.21776	1.56279	1.65568e-05	5.63852e-05	0.00532886	0.0528463	1.21776	1.58067	1.25073e-05	4.28668e-05	0.00451273	0.0455427	1.21776	1.63878	6.23034e-06	2.28923e-05	0.00274512	0.029639	1.21776	1.67006	4.45032e-06	1.83128e-05	0.00210761	0.0268135	1.21776	0.273671	0.273706	0.460605	0.950067	1	1.21776	0.291553	0.239807	0.432041	0.945736	1	1.21776	0.34966	0.155921	0.352286	0.92466	1	1.21776	0.380939	0.122294	0.344908	0.909784	1	1.21776	0.0178822	0.941171	0.984458	0.998238	1	1.21776	0.075989	0.750666	0.932112	0.993023	1	1.21776	0.107269	0.653087	0.923457	0.989939	1	1.21776	0.0581068	0.805948	0.965049	0.99518	1	1.21776	0.0893864	0.70495	0.925724	0.992473	1	1.21776	0.0312796	0.89323	0.979615	0.997777	1	6	17	3	23	34	28	35	33	26	37	28	34	32	34	40	43	33	32	8	8	9	8
ENSG00000162704.16	ARPC5	chr1	183620846	183635783	-	protein_coding	10650	7.53287	-0.0763767	0.148647	0.234559	1	1	7.53287	-0.133341	0.0153244	0.0288427	1	1	7.53287	-0.210876	0.000327334	0.000873448	1	1	7.53287	-0.0946422	0.0767109	0.122434	1	1	7.53287	-0.129245	0.0181637	0.0357117	1	1	7.53287	-0.0569639	0.277758	0.465344	1	1	7.53287	-0.134499	0.0141555	0.0593697	1	1	7.53287	-0.0182655	0.724442	0.864142	1	1	7.53287	-0.052868	0.311914	0.579756	1	1	7.53287	-0.077535	0.145283	0.634701	1	1	7.53287	0.0386984	0.45923	0.807479	1	1	7.53287	0.0040959	0.937338	0.9866	1	1	7.53287	0.116233	0.0320646	0.445517	1	1	7.53287	0.0816309	0.125033	0.557785	1	1	7.53287	-0.0346025	0.506662	0.893069	1	1	2047	2477	2579	2797	2672	2553	2252	2429	2286	2054	2411	2408	2369	2595	2664	2645	2485	2287	8	8	9	9
ENSG00000143344.15	RGL1	chr1	183636085	183928531	+	protein_coding	5305	5.01905	0.182954	0.0244755	0.0511967	1	1	5.01905	0.19321	0.0191716	0.0351888	1	1	5.01905	0.0738882	0.353282	0.439696	1	1	5.01905	0.209286	0.0111845	0.0222167	1	1	5.01905	0.224334	0.00692804	0.01513	1	1	5.01905	0.0102566	0.89223	0.942406	1	1	5.01905	-0.109065	0.159007	0.331414	1	1	5.01905	0.0263325	0.725934	0.865015	1	1	5.01905	0.0413804	0.582038	0.793466	1	1	5.01905	-0.119322	0.128519	0.615268	1	1	5.01905	0.0160759	0.832279	0.959824	1	1	5.01905	0.0311238	0.681858	0.934451	1	1	5.01905	0.135398	0.0837277	0.569653	1	1	5.01905	0.150446	0.0559057	0.433894	1	1	5.01905	0.0150479	0.841313	0.974991	1	1	266	364	409	470	491	441	390	423	462	365	423	433	462	469	443	497	478	409	9	9	8	8
ENSG00000198756.12	COLGALT2	chr1	183929854	184037729	-	protein_coding	7806	2.78452	0.127051	0.542915	0.647398	0.996024	1	2.78452	0.448611	0.0343465	0.0587278	0.93983	1	2.78452	0.394504	0.0605965	0.0973253	0.960491	1	2.78452	0.565566	0.00765344	0.0157926	0.870472	1	2.78452	0.604072	0.00459113	0.0104391	0.835161	1	2.78452	0.32156	0.104986	0.242983	0.985031	1	2.78452	0.267452	0.174448	0.352192	0.991088	1	2.78452	0.438514	0.0264266	0.104411	0.961471	1	2.78452	0.477021	0.0161956	0.0955738	0.947156	1	2.78452	-0.0541074	0.775845	0.954138	0.99946	1	2.78452	0.116955	0.529741	0.84275	0.998831	1	2.78452	0.155461	0.403267	0.827136	0.998196	1	2.78452	0.171062	0.359587	0.803339	0.997785	1	2.78452	0.209568	0.261895	0.714461	0.996696	1	2.78452	0.0385063	0.831048	0.974442	0.99978	1	45	77	62	62	112	66	80	115	77	99	92	81	82	109	124	91	127	104	9	9	10	11
ENSG00000198860.12	TSEN15	chr1	184051651	184123978	+	protein_coding	10197	5.22145	-0.41463	2.70172e-05	0.000112931	0.99999	1	5.22145	-0.300125	0.00119272	0.00284674	0.999999	1	5.22145	-0.421029	2.42189e-05	7.89672e-05	0.999987	1	5.22145	-0.367541	0.000130242	0.000381964	0.999997	1	5.22145	-0.291148	0.00148043	0.00374382	1	1	5.22145	0.114506	0.186077	0.359466	1	1	5.22145	-0.00639846	0.940564	0.97142	1	1	5.22145	0.0470891	0.581044	0.769886	1	1	5.22145	0.123482	0.151912	0.39125	1	1	5.22145	-0.120904	0.166461	0.653652	1	1	5.22145	-0.0674164	0.431896	0.791581	1	1	5.22145	0.0089769	0.915756	0.983177	1	1	5.22145	0.0534876	0.534204	0.883494	1	1	5.22145	0.129881	0.135365	0.57185	1	1	5.22145	0.0763933	0.370349	0.839869	1	1	495	590	538	457	532	463	406	541	474	411	473	475	484	478	483	493	569	456	10	10	9	8
ENSG00000271387.1	AL445228.2	chr1	184385753	184386704	-	lncRNA	952	-1.74532	-0.676167	0.213841	0.314219	0.274946	1	-1.74532	-0.481599	0.382844	0.469129	0.448862	1	-1.74532	-0.510322	0.351434	0.437754	0.419243	1	-1.74532	-0.787215	0.154005	0.222942	0.204333	1	-1.74532	-0.783376	0.156157	0.228476	0.206666	1	-1.74532	0.194568	0.713102	0.832568	0.743793	1	-1.74532	0.165844	0.751279	0.863134	0.777412	1	-1.74532	-0.111048	0.828971	0.9198	0.843159	1	-1.74532	-0.10721	0.833945	0.925623	0.847538	1	-1.74532	-0.0287233	0.957691	0.986738	0.963489	1	-1.74532	-0.305616	0.566282	0.859465	0.605015	1	-1.74532	-0.301777	0.570797	0.899701	0.609092	1	-1.74532	-0.276892	0.599314	0.906144	0.634766	1	-1.74532	-0.273054	0.603952	0.892174	0.638928	1	-1.74532	0.00383832	0.995182	0.99993	0.995761	1	0	5	5	2	1	2	6	0	0	2	4	0	1	1	2	1	1	2	7	7	9	7
ENSG00000116667.14	C1orf21	chr1	184387029	184629019	+	protein_coding	11041	4.55197	-0.624718	1.14863e-09	1.07228e-08	0.99958	1	4.55197	-1.18696	1.12124e-15	2.04024e-14	0.00203118	0.022903	4.55197	-1.0495	1.62527e-14	2.3009e-13	0.0903786	0.536537	4.55197	-1.31665	7.90181e-17	1.69066e-15	1.94578e-05	0.000324036	4.55197	-1.13302	2.59842e-15	5.05264e-14	0.0103852	0.107505	4.55197	-0.562245	6.69066e-08	3.18997e-06	0.999755	1	4.55197	-0.42478	5.82148e-06	0.000121797	0.999995	1	4.55197	-0.69193	1.07811e-09	8.87271e-08	0.992909	1	4.55197	-0.508302	3.25643e-07	3.2294e-05	0.999953	1	4.55197	0.137465	0.105168	0.591885	1	1	4.55197	-0.129685	0.134042	0.529522	1	1	4.55197	0.0539424	0.519173	0.88046	1	1	4.55197	-0.26715	0.00299518	0.259416	1	1	4.55197	-0.0835226	0.311131	0.747987	1	1	4.55197	0.183628	0.0348388	0.442432	1	1	405	496	571	411	386	338	253	216	222	261	280	250	223	216	234	262	246	253	10	10	8	7
ENSG00000230470.1	AL078645.1	chr1	184408337	184412360	+	lncRNA	423	-1.60953	-0.376842	0.472052	0.581641	0.519616	1	-1.60953	0.456062	0.403179	0.489181	0.470576	1	-1.60953	0.141529	0.79526	0.84173	0.816346	1	-1.60953	-0.507315	0.337096	0.429418	0.384761	1	-1.60953	0.317824	0.557677	0.645441	0.608403	1	-1.60953	0.832904	0.116868	0.261325	0.165087	1	-1.60953	0.518371	0.317124	0.517682	0.370999	1	-1.60953	-0.130474	0.791395	0.901408	0.80751	1	-1.60953	0.694666	0.183654	0.433384	0.237452	1	-1.60953	-0.314533	0.548394	0.876257	0.617085	1	-1.60953	-0.963377	0.074632	0.43018	0.109361	1	-1.60953	-0.138238	0.787326	0.957152	0.828311	1	-1.60953	-0.648845	0.215938	0.717133	0.262851	1	-1.60953	0.176295	0.735733	0.934482	0.775583	1	-1.60953	0.82514	0.119856	0.644698	0.161217	1	1	3	2	0	1	3	1	4	6	5	0	3	1	1	1	0	4	6	6	6	6	6
ENSG00000116406.19	EDEM3	chr1	184690237	184754907	-	protein_coding	7792	6.27719	-0.237917	8.66113e-05	0.000324674	1	1	6.27719	-0.236241	0.000104277	0.000307865	1	1	6.27719	-0.385765	4.88306e-08	2.47131e-07	1	1	6.27719	-0.374212	8.2362e-08	4.10135e-07	1	1	6.27719	-0.283284	8.4164e-06	3.29382e-05	1	1	6.27719	0.00167644	0.974779	0.986948	1	1	6.27719	-0.147848	0.00905746	0.0423993	1	1	6.27719	-0.136295	0.0149987	0.0682459	1	1	6.27719	-0.0453665	0.394332	0.655054	1	1	6.27719	-0.149524	0.00884497	0.363027	1	1	6.27719	-0.137971	0.0146023	0.239555	1	1	6.27719	-0.0470429	0.381006	0.817317	1	1	6.27719	0.0115529	0.830281	0.966642	1	1	6.27719	0.102481	0.0637245	0.453899	1	1	6.27719	0.0909285	0.0969569	0.617975	1	1	937	1140	1205	1138	1164	1014	928	1071	997	905	954	949	996	896	1011	1108	1053	919	9	9	8	8
ENSG00000135842.17	NIBAN1	chr1	184790724	184974508	-	protein_coding	8330	2.1721	0.460642	0.0409994	0.0799118	0.89101	1	2.1721	1.49673	1.45962e-08	8.17571e-08	0.00118177	0.014137	2.1721	1.48503	1.57003e-08	8.5479e-08	0.00134536	0.0157613	2.1721	1.25478	5.56402e-07	2.42916e-06	0.0218532	0.179849	2.1721	1.23988	7.13494e-07	3.33997e-06	0.0255417	0.228093	2.1721	1.03609	1.80189e-06	4.5469e-05	0.146411	1	2.1721	1.02439	2.00041e-06	5.22054e-05	0.160163	1	2.1721	0.794143	0.000106748	0.00127468	0.562178	1	2.1721	0.77924	0.000138982	0.00298977	0.589806	1	2.1721	-0.0116946	0.940613	0.984458	0.999987	1	2.1721	-0.241945	0.139158	0.536575	0.998485	1	2.1721	-0.256847	0.118203	0.594023	0.998114	1	2.1721	-0.23025	0.156403	0.661568	0.998748	1	2.1721	-0.245153	0.133173	0.568855	0.998437	1	2.1721	-0.0149022	0.92747	0.987351	0.999967	1	18	25	27	33	39	45	69	69	85	73	87	70	74	69	57	55	79	63	9	9	9	8
ENSG00000121481.11	RNF2	chr1	185045526	185102603	+	protein_coding	3906	4.58337	-0.148381	0.0600722	0.110649	1	1	4.58337	-0.105944	0.176914	0.245481	1	1	4.58337	-0.13913	0.0788475	0.122656	1	1	4.58337	-0.079828	0.30057	0.390585	1	1	4.58337	-0.151332	0.0567574	0.097012	1	1	4.58337	0.0424365	0.579785	0.739942	1	1	4.58337	0.00925052	0.903425	0.951743	1	1	4.58337	0.0685525	0.367922	0.596349	1	1	4.58337	-0.00295128	0.96913	0.985578	1	1	4.58337	-0.033186	0.666988	0.915839	1	1	4.58337	0.0261161	0.732553	0.928696	1	1	4.58337	-0.0453878	0.556164	0.893484	1	1	4.58337	0.059302	0.438628	0.849569	1	1	4.58337	-0.0122018	0.873644	0.971383	1	1	4.58337	-0.0715038	0.350765	0.831355	1	1	254	345	315	319	360	303	289	294	330	290	322	316	326	338	327	328	323	288	8	8	9	7
ENSG00000121486.12	TRMT1L	chr1	185118101	185157072	-	protein_coding	4914	5.64059	0.704402	7.14684e-11	8.50333e-10	0.996032	1	5.64059	0.806439	3.22208e-12	3.17312e-11	0.947097	1	5.64059	0.660484	3.65044e-10	2.55931e-09	0.99876	1	5.64059	0.787348	5.13479e-12	4.87289e-11	0.966508	1	5.64059	0.754214	1.50404e-11	1.49305e-10	0.984997	1	5.64059	0.102037	0.131528	0.28331	1	1	5.64059	-0.0439183	0.511932	0.692215	1	1	5.64059	0.0829452	0.214964	0.429364	1	1	5.64059	0.0498112	0.453845	0.702616	1	1	5.64059	-0.145955	0.0359237	0.458828	1	1	5.64059	-0.0190917	0.773233	0.938012	1	1	5.64059	-0.0522257	0.433912	0.842013	1	1	5.64059	0.126863	0.0645421	0.535381	1	1	5.64059	0.0937294	0.167498	0.61506	1	1	5.64059	-0.033134	0.61673	0.922228	1	1	319	382	430	881	696	629	705	697	729	600	697	707	742	700	801	767	749	666	8	8	7	8
ENSG00000116668.13	SWT1	chr1	185157080	185291781	+	protein_coding	4068	3.42025	0.528198	3.35234e-05	0.000137207	0.998043	1	3.42025	0.856008	6.02184e-09	3.60402e-08	0.651047	1	3.42025	0.706462	2.91842e-07	1.30664e-06	0.936597	1	3.42025	0.914833	1.10065e-09	7.30599e-09	0.464499	1	3.42025	0.816955	1.42625e-08	8.81525e-08	0.760013	1	3.42025	0.32781	0.00191703	0.0120372	1	1	3.42025	0.178264	0.0764494	0.200861	1	1	3.42025	0.386634	0.00031336	0.00310914	1	1	3.42025	0.288757	0.00522245	0.0440092	1	1	3.42025	-0.149546	0.127145	0.612122	1	1	3.42025	0.0588246	0.531343	0.843148	1	1	3.42025	-0.0390527	0.680378	0.934098	1	1	3.42025	0.20837	0.0341546	0.453431	1	1	3.42025	0.110493	0.253093	0.705392	1	1	3.42025	-0.0978774	0.298054	0.801011	1	1	61	90	83	146	134	125	156	150	154	126	146	159	166	175	170	167	159	149	7	11	8	7
ENSG00000279838.1	AL356273.3	chr1	185292384	185294372	-	TEC	1989	-0.590981	-0.0576433	0.876683	0.91619	0.956034	1	-0.590981	0.190959	0.603174	0.677772	0.839667	1	-0.590981	-0.619883	0.124598	0.182516	0.369195	1	-0.590981	-0.57627	0.148616	0.216342	0.414577	1	-0.590981	-0.378836	0.329517	0.424695	0.630821	1	-0.590981	0.248602	0.486014	0.664601	0.79929	1	-0.590981	-0.562239	0.14987	0.318156	0.419917	1	-0.590981	-0.518627	0.178797	0.384001	0.468559	1	-0.590981	-0.321193	0.39243	0.653505	0.689523	1	-0.590981	-0.810841	0.0407614	0.470507	0.222035	1	-0.590981	-0.767229	0.0498149	0.368805	0.2573	1	-0.590981	-0.569795	0.132316	0.617933	0.451239	1	-0.590981	0.0436124	0.912868	0.987114	0.947994	1	-0.590981	0.241046	0.544089	0.868772	0.732392	1	-0.590981	0.197434	0.6161	0.922228	0.784886	1	10	6	6	7	6	12	8	12	8	5	5	4	4	3	8	3	9	6	7	7	7	7
ENSG00000116679.16	IVNS1ABP	chr1	185296388	185317273	-	protein_coding	7873	6.11689	-0.669318	7.68514e-13	1.30614e-11	0.999909	1	6.11689	-0.71592	1.9539e-13	2.36302e-12	0.999396	1	6.11689	-0.860606	2.105e-15	3.48502e-14	0.92464	1	6.11689	-0.7986	1.2284e-14	1.81145e-13	0.988777	1	6.11689	-0.761037	3.97129e-14	6.21678e-13	0.996972	1	6.11689	-0.0466027	0.423342	0.610288	1	1	6.11689	-0.191288	0.00246328	0.0155517	1	1	6.11689	-0.129283	0.0318652	0.11927	1	1	6.11689	-0.0917194	0.119843	0.341631	1	1	6.11689	-0.144686	0.0192457	0.421156	1	1	6.11689	-0.0826798	0.164793	0.568732	1	1	6.11689	-0.0451167	0.442217	0.845523	1	1	6.11689	0.0620059	0.296688	0.769418	1	1	6.11689	0.099569	0.0979431	0.517383	1	1	6.11689	0.0375631	0.521355	0.896791	1	1	1127	1325	1304	963	990	866	788	826	849	699	821	798	801	862	815	867	923	746	8	9	7	8
ENSG00000143341.12	HMCN1	chr1	185734391	186190949	+	protein_coding	18739	-1.2226	-0.818424	0.0956018	0.163257	0.204138	1	-1.2226	-0.636261	0.195202	0.266495	0.339883	1	-1.2226	-0.67364	0.168454	0.236105	0.308623	1	-1.2226	-1.07823	0.0353008	0.0619552	0.0866053	0.544965	-1.2226	-0.96857	0.0553626	0.0949471	0.12751	0.796044	-1.2226	0.182163	0.712131	0.831875	0.772889	1	-1.2226	0.144784	0.767454	0.873024	0.816577	1	-1.2226	-0.259801	0.598306	0.783211	0.656964	1	-1.2226	-0.150146	0.75931	0.896384	0.798433	1	-1.2226	-0.0373792	0.94015	0.984458	0.954622	1	-1.2226	-0.441964	0.381397	0.764795	0.466713	1	-1.2226	-0.332309	0.50776	0.876025	0.588692	1	-1.2226	-0.404585	0.418906	0.840171	0.500978	1	-1.2226	-0.294929	0.553221	0.872233	0.627581	1	-1.2226	0.109655	0.826394	0.973049	0.85132	1	3	3	13	3	5	2	3	2	6	3	2	6	6	1	0	2	3	3	9	9	9	9
ENSG00000047410.14	TPR	chr1	186311652	186375693	-	protein_coding	12350	7.77226	-0.298693	4.47827e-06	2.15118e-05	1	1	7.77226	-0.342876	4.9441e-07	2.16662e-06	1	1	7.77226	-0.418002	1.22102e-08	6.73274e-08	1	1	7.77226	-0.4238	9.11014e-09	5.22076e-08	1	1	7.77226	-0.354847	2.6114e-07	1.31125e-06	1	1	7.77226	-0.0441835	0.414781	0.602606	1	1	7.77226	-0.119309	0.0334117	0.112016	1	1	7.77226	-0.125107	0.026155	0.10371	1	1	7.77226	-0.056154	0.300824	0.567917	1	1	7.77226	-0.0751253	0.17214	0.658982	1	1	7.77226	-0.0809238	0.142061	0.540813	1	1	7.77226	-0.0119705	0.824659	0.96799	1	1	7.77226	-0.00579848	0.91468	0.987523	1	1	7.77226	0.0631548	0.247979	0.701181	1	1	7.77226	0.0689533	0.207822	0.742121	1	1	2911	3349	3300	3194	3203	2892	2689	2729	2716	2772	2703	2545	2751	2657	2791	3178	2929	2473	11	11	8	9
ENSG00000157181.16	ODR4	chr1	186375838	186421378	+	protein_coding	4073	5.03867	0.178596	0.0252005	0.0525083	1	1	5.03867	0.386941	1.69468e-05	5.75946e-05	0.999999	1	5.03867	0.223868	0.00623587	0.0128635	1	1	5.03867	0.20422	0.0116116	0.0229845	1	1	5.03867	0.226114	0.00568122	0.0126594	1	1	5.03867	0.208345	0.00747111	0.0345493	1	1	5.03867	0.0452712	0.540443	0.715946	1	1	5.03867	0.0256232	0.727976	0.866095	1	1	5.03867	0.0475175	0.519479	0.750864	1	1	5.03867	-0.163073	0.0327036	0.451073	1	1	5.03867	-0.182721	0.017615	0.257215	1	1	5.03867	-0.160827	0.0345413	0.413322	1	1	5.03867	-0.019648	0.79041	0.960891	1	1	5.03867	0.00224622	0.97564	0.990827	1	1	5.03867	0.0218942	0.76645	0.958034	1	1	300	329	379	465	445	450	453	511	457	464	414	440	436	435	463	491	469	390	8	8	7	7
ENSG00000262180.2	OCLM	chr1	186401046	186401180	+	protein_coding	135	-0.929285	0.101033	0.800826	0.861412	0.860437	1	-0.929285	0.942629	0.0200174	0.0365686	0.120179	0.652511	-0.929285	0.690302	0.0846189	0.130265	0.265974	1	-0.929285	-0.122425	0.770479	0.827513	0.837776	1	-0.929285	0.362142	0.364102	0.460473	0.558873	1	-0.929285	0.841596	0.0276522	0.0925331	0.175436	1	-0.929285	0.589269	0.119038	0.273422	0.364161	1	-0.929285	-0.223458	0.571175	0.762514	0.702237	1	-0.929285	0.261109	0.490028	0.72874	0.692769	1	-0.929285	-0.252327	0.476498	0.851336	0.787662	1	-0.929285	-1.06505	0.00790522	0.188609	0.0651571	1	-0.929285	-0.580487	0.116308	0.591956	0.417173	1	-0.929285	-0.812727	0.0394047	0.471382	0.16907	1	-0.929285	-0.32816	0.373394	0.787785	0.662884	1	-0.929285	0.484567	0.215286	0.748461	0.418587	1	3	4	2	5	3	4	4	8	12	5	6	9	2	3	4	4	7	4	5	5	4	5
ENSG00000229739.3	AL096803.2	chr1	186423481	186626619	+	lncRNA	8744	0.777164	0.0303992	0.929521	0.952574	0.980162	1	0.777164	0.784751	0.018793	0.0345673	0.374601	1	0.777164	0.682366	0.0398094	0.0672268	0.482639	1	0.777164	0.480755	0.14727	0.214587	0.683663	1	0.777164	0.232509	0.490439	0.58384	0.867951	1	0.777164	0.754352	0.0182509	0.0674848	0.417259	1	0.777164	0.651967	0.0399402	0.127067	0.532063	1	0.777164	0.450356	0.155384	0.351849	0.733611	1	0.777164	0.20211	0.530616	0.759983	0.901864	1	0.777164	-0.102384	0.719281	0.932338	0.974868	1	0.777164	-0.303996	0.29953	0.706742	0.888676	1	0.777164	-0.552242	0.0730384	0.523383	0.662543	1	0.777164	-0.201612	0.491528	0.868972	0.935759	1	0.777164	-0.449857	0.142542	0.579933	0.759258	1	0.777164	-0.248246	0.420731	0.86331	0.894366	1	8	15	18	20	16	14	27	23	30	32	23	22	30	10	28	12	30	14	9	8	9	9
ENSG00000285280.2	AL390957.1	chr1	192167786	192957713	-	lncRNA	10098	-0.582477	0.814147	0.0258668	0.0537555	0.200338	1	-0.582477	0.70709	0.061681	0.0983899	0.279151	1	-0.582477	0.611575	0.106727	0.159558	0.364111	1	-0.582477	0.362411	0.348068	0.441151	0.612079	1	-0.582477	0.536826	0.15848	0.231324	0.436198	1	-0.582477	-0.107057	0.739283	0.850402	0.939086	1	-0.582477	-0.202572	0.532672	0.709603	0.875111	1	-0.582477	-0.451736	0.177577	0.382292	0.617502	1	-0.582477	-0.277321	0.395677	0.656006	0.8122	1	-0.582477	-0.0955144	0.778888	0.954597	0.940451	1	-0.582477	-0.344679	0.323769	0.724439	0.717289	1	-0.582477	-0.170264	0.61771	0.912774	0.88607	1	-0.582477	-0.249164	0.476867	0.865072	0.803246	1	-0.582477	-0.0747496	0.826596	0.961272	0.950522	1	-0.582477	0.174415	0.620841	0.923117	0.864357	1	3	5	3	11	10	7	6	8	9	7	8	7	6	5	7	8	6	7	8	8	9	9
ENSG00000236069.2	AL136987.1	chr1	192517190	192538102	+	lncRNA	1401	-0.00643605	-0.291198	0.421093	0.534146	0.784113	1	-0.00643605	-0.461491	0.224104	0.299803	0.60312	1	-0.00643605	-0.0693103	0.845701	0.881107	0.956862	1	-0.00643605	0.176437	0.609134	0.691917	0.888546	1	-0.00643605	-0.357259	0.332676	0.427849	0.71673	1	-0.00643605	-0.170293	0.648367	0.791199	0.85772	1	-0.00643605	0.221888	0.532134	0.709321	0.841465	1	-0.00643605	0.467635	0.179127	0.384503	0.639614	1	-0.00643605	-0.0660606	0.856017	0.939174	0.948778	1	-0.00643605	0.392181	0.292519	0.757408	0.669752	1	-0.00643605	0.637928	0.0824874	0.445913	0.443141	1	-0.00643605	0.104232	0.783023	0.956395	0.91104	1	-0.00643605	0.245747	0.470024	0.862622	0.845219	1	-0.00643605	-0.287949	0.426251	0.817497	0.778903	1	-0.00643605	-0.533696	0.133348	0.66326	0.562808	1	10	13	11	10	13	9	5	7	13	12	12	12	19	4	22	12	9	8	7	8	6	7
ENSG00000116741.8	RGS2	chr1	192809039	192812275	+	protein_coding	2088	7.35288	1.78572	1.37445e-16	4.64819e-15	1.7733e-09	7.56381e-08	7.35288	1.95577	1.23534e-17	3.16968e-16	2.79419e-11	9.28307e-10	7.35288	1.8634	4.52957e-17	1.0209e-15	2.57408e-10	7.56361e-09	7.35288	1.87331	3.82772e-17	8.75652e-16	1.97598e-10	5.74657e-09	7.35288	1.74159	2.82423e-16	6.46832e-15	5.77751e-09	1.70777e-07	7.35288	0.170046	0.0834448	0.207764	1	1	7.35288	0.0776788	0.419937	0.614745	1	1	7.35288	0.0875833	0.363269	0.591708	1	1	7.35288	-0.0441307	0.646402	0.834456	1	1	7.35288	-0.0923676	0.338355	0.781245	1	1	7.35288	-0.082463	0.391313	0.768758	1	1	7.35288	-0.214177	0.0321172	0.403678	0.999999	1	7.35288	0.00990452	0.917553	0.988203	1	1	7.35288	-0.121809	0.210993	0.665211	1	1	7.35288	-0.131714	0.176634	0.713466	1	1	481	542	819	3045	2172	2346	2646	2315	2708	2541	2413	2522	2616	2401	2710	2654	2100	2258	8	9	7	7
ENSG00000234473.1	ZNF101P2	chr1	192993449	192994677	-	processed_pseudogene	1229	-0.929444	-0.0766056	0.867039	0.909501	0.907682	1	-0.929444	0.181678	0.691759	0.755554	0.772026	1	-0.929444	0.593563	0.186734	0.257486	0.360222	1	-0.929444	0.259976	0.563793	0.650585	0.679545	1	-0.929444	0.571203	0.202423	0.284358	0.377952	1	-0.929444	0.258284	0.560152	0.72482	0.682145	1	-0.929444	0.670169	0.123681	0.280386	0.290853	1	-0.929444	0.336581	0.439482	0.660728	0.592546	1	-0.929444	0.647809	0.135291	0.365382	0.307079	1	-0.929444	0.411885	0.339637	0.782207	0.546296	1	-0.929444	0.0782979	0.856889	0.967588	0.903498	1	-0.929444	0.389525	0.365037	0.810376	0.567848	1	-0.929444	-0.333587	0.428591	0.844258	0.63675	1	-0.929444	-0.0223602	0.956323	0.990689	0.977735	1	-0.929444	0.311227	0.458862	0.878231	0.659231	1	3	5	2	4	4	3	3	6	4	5	3	12	6	1	8	5	10	5	6	6	9	9
ENSG00000116750.13	UCHL5	chr1	193012250	193060080	-	protein_coding	6661	4.75996	-0.605952	5.30065e-09	4.34434e-08	0.999606	1	4.75996	-0.496031	2.67252e-07	1.22587e-06	0.999981	1	4.75996	-0.675295	7.31846e-10	4.91882e-09	0.996939	1	4.75996	-0.654308	1.28518e-09	8.44885e-09	0.998342	1	4.75996	-0.646216	1.67063e-09	1.19795e-08	0.998671	1	4.75996	0.109921	0.162769	0.329163	1	1	4.75996	-0.0693434	0.37895	0.577001	1	1	4.75996	-0.0483559	0.535936	0.736388	1	1	4.75996	-0.040264	0.605904	0.809541	1	1	4.75996	-0.179264	0.0286727	0.437527	1	1	4.75996	-0.158276	0.0501519	0.369096	1	1	4.75996	-0.150185	0.06223	0.502541	1	1	4.75996	0.0209875	0.790605	0.960891	1	1	4.75996	0.0290794	0.713041	0.928287	1	1	4.75996	0.00809186	0.91794	0.985356	1	1	420	452	485	359	390	315	318	349	369	335	314	301	334	323	332	336	365	290	8	8	9	10
ENSG00000116747.12	RO60	chr1	193059422	193091777	+	protein_coding	9102	7.34111	-0.0671412	0.195103	0.291654	1	1	7.34111	-0.037813	0.462635	0.548044	1	1	7.34111	-0.105716	0.0464161	0.0768527	1	1	7.34111	-0.180166	0.00136376	0.00329181	1	1	7.34111	-0.117958	0.0274189	0.0513382	1	1	7.34111	0.0293282	0.565843	0.728822	1	1	7.34111	-0.0385744	0.451239	0.642259	1	1	7.34111	-0.113025	0.0332698	0.122996	1	1	7.34111	-0.0508163	0.322494	0.589526	1	1	7.34111	-0.0679026	0.190732	0.677449	1	1	7.34111	-0.142353	0.0088721	0.198543	1	1	7.34111	-0.0801445	0.12448	0.609763	1	1	7.34111	-0.0744501	0.153229	0.657497	1	1	7.34111	-0.0122419	0.810829	0.957318	1	1	7.34111	0.0622083	0.230038	0.761973	1	1	1797	2188	2130	2378	2413	2172	1923	2231	2264	2055	2137	2174	2068	1986	2145	2201	2240	2001	9	9	9	8
ENSG00000023572.9	GLRX2	chr1	193090866	193106114	-	protein_coding	6210	4.4644	-0.271221	0.00536023	0.0134236	0.999999	1	4.4644	-0.208012	0.0294331	0.0513074	1	1	4.4644	-0.401056	0.000148524	0.000421554	0.999968	1	4.4644	-0.272264	0.00539952	0.011518	0.999999	1	4.4644	-0.186982	0.0465073	0.0815511	1	1	4.4644	0.0632094	0.492301	0.669796	1	1	4.4644	-0.129835	0.169293	0.345055	1	1	4.4644	-0.00104329	0.991015	0.995532	1	1	4.4644	0.0842393	0.356803	0.622054	1	1	4.4644	-0.193044	0.0464354	0.485697	1	1	4.4644	-0.0642527	0.487416	0.822056	1	1	4.4644	0.0210299	0.818226	0.96649	1	1	4.4644	0.128791	0.174591	0.678557	1	1	4.4644	0.214074	0.0269503	0.336607	0.999999	1	4.4644	0.0852825	0.353364	0.832476	1	1	280	335	295	298	305	296	254	308	287	229	266	277	280	253	333	316	330	269	9	9	8	8
ENSG00000134371.13	CDC73	chr1	193121958	193254815	+	protein_coding	10537	6.63983	-0.20399	0.000621751	0.00194171	1	1	6.63983	-0.0918147	0.0953897	0.144193	1	1	6.63983	-0.125747	0.0250194	0.044704	1	1	6.63983	-0.111198	0.0450268	0.0767762	1	1	6.63983	-0.13773	0.0148276	0.0298297	1	1	6.63983	0.112175	0.0433879	0.129483	1	1	6.63983	0.0782421	0.151041	0.31982	1	1	6.63983	0.0927917	0.0901138	0.245544	1	1	6.63983	0.0662593	0.221303	0.481549	1	1	6.63983	-0.0339327	0.528112	0.870803	1	1	6.63983	-0.0193832	0.717294	0.924581	1	1	6.63983	-0.0459156	0.394255	0.823139	1	1	6.63983	0.0145495	0.785457	0.959638	1	1	6.63983	-0.0119828	0.82286	0.960496	1	1	6.63983	-0.0265324	0.619854	0.923117	1	1	1169	1360	1295	1371	1391	1208	1245	1361	1266	1289	1282	1361	1344	1291	1439	1458	1346	1181	9	10	9	7
ENSG00000162630.6	B3GALT2	chr1	193178730	193186613	-	protein_coding	3548	5.01373	-0.540426	1.52285e-05	6.67053e-05	0.997718	1	5.01373	-1.30576	1.97686e-12	2.019e-11	0.00113538	0.0136397	5.01373	-1.12179	4.12685e-11	3.34327e-10	0.0442525	0.306247	5.01373	-1.32919	1.08762e-12	1.14805e-11	0.00061482	0.00772283	5.01373	-0.979872	6.06746e-10	4.64282e-09	0.295209	1	5.01373	-0.765337	2.58389e-07	9.53634e-06	0.858322	1	5.01373	-0.581361	1.52226e-05	0.000267646	0.991002	1	5.01373	-0.788764	1.31e-07	4.56634e-06	0.81997	1	5.01373	-0.439447	0.000425715	0.00701297	0.999386	1	5.01373	0.183976	0.139919	0.627056	0.999981	1	5.01373	-0.0234264	0.850521	0.966049	0.999999	1	5.01373	0.325891	0.0106705	0.296685	0.999808	1	5.01373	-0.207402	0.095566	0.5892	0.999974	1	5.01373	0.141915	0.233742	0.689645	0.999995	1	5.01373	0.349317	0.00628446	0.222185	0.999736	1	636	746	615	480	635	525	250	326	294	275	373	382	283	324	305	447	374	339	8	8	8	7
ENSG00000232077.2	LINC01031	chr1	193304745	193365953	+	lncRNA	2017	-0.9882	0.238479	0.588309	0.688368	0.719571	1	-0.9882	0.00666822	0.988378	0.991778	0.989151	1	-0.9882	-0.109174	0.809394	0.852912	0.868725	1	-0.9882	-0.134381	0.766564	0.824245	0.838613	1	-0.9882	0.224514	0.61379	0.696408	0.735842	1	-0.9882	-0.231811	0.591797	0.748435	0.73039	1	-0.9882	-0.347653	0.421887	0.616361	0.596278	1	-0.9882	-0.372861	0.387911	0.615808	0.568618	1	-0.9882	-0.0139653	0.973094	0.987281	0.982956	1	-0.9882	-0.115842	0.794673	0.954736	0.857952	1	-0.9882	-0.14105	0.751263	0.932224	0.827888	1	-0.9882	0.217846	0.617861	0.912774	0.746591	1	-0.9882	-0.0252077	0.955489	0.990602	0.969567	1	-0.9882	0.333688	0.445113	0.827944	0.611742	1	-0.9882	0.358896	0.410412	0.858694	0.583878	1	3	6	3	8	2	8	4	8	1	5	4	3	5	2	5	5	4	8	7	8	8	8
ENSG00000286285.1	AL138778.1	chr1	193457422	193465198	+	lncRNA	4050	-0.818506	0.132738	0.747079	0.819165	0.833541	1	-0.818506	0.167657	0.689514	0.753655	0.795995	1	-0.818506	0.560079	0.172643	0.241135	0.398945	1	-0.818506	0.301675	0.463091	0.556023	0.647186	1	-0.818506	0.532824	0.192063	0.272429	0.421954	1	-0.818506	0.0349195	0.930203	0.962394	0.96341	1	-0.818506	0.427341	0.26893	0.464752	0.55019	1	-0.818506	0.168937	0.663523	0.824595	0.813521	1	-0.818506	0.400087	0.297707	0.564718	0.576343	1	-0.818506	0.392422	0.319158	0.769755	0.584344	1	-0.818506	0.134018	0.734989	0.929514	0.848273	1	-0.818506	0.365167	0.351019	0.803103	0.610395	1	-0.818506	-0.258404	0.498812	0.871357	0.740396	1	-0.818506	-0.0272543	0.94359	0.990689	0.976403	1	-0.818506	0.23115	0.542304	0.902255	0.766287	1	3	3	5	7	3	5	6	3	5	7	6	8	4	4	9	9	10	2	8	8	7	7
ENSG00000162687.17	KCNT2	chr1	196225779	196609225	-	protein_coding	7100	2.82614	1.33911	1.49626e-08	1.13748e-07	0.00552695	0.0844541	2.82614	1.68038	6.7816e-11	5.39536e-10	2.54276e-05	0.000419228	2.82614	1.5675	3.81109e-10	2.66066e-09	0.00017091	0.00241958	2.82614	1.59867	2.11506e-10	1.55486e-09	9.79567e-05	0.00144452	2.82614	1.6081	1.8339e-10	1.52574e-09	8.36617e-05	0.00143418	2.82614	0.341273	0.0181886	0.0673206	0.998748	1	2.82614	0.228389	0.106813	0.253534	0.999755	1	2.82614	0.259564	0.0665435	0.198978	0.999636	1	2.82614	0.268991	0.0576719	0.221036	0.999582	1	2.82614	-0.112883	0.407455	0.819123	0.999971	1	2.82614	-0.0817092	0.544572	0.849814	0.999985	1	2.82614	-0.0722818	0.591652	0.906533	0.999988	1	2.82614	0.0311741	0.817771	0.966642	0.999995	1	2.82614	0.0406016	0.764023	0.942495	0.999993	1	2.82614	0.00942744	0.943889	0.994058	0.999999	1	24	26	40	101	86	94	106	130	87	109	98	103	121	103	101	120	112	94	9	9	8	8
ENSG00000000971.15	CFH	chr1	196651878	196747504	+	protein_coding	8145	7.84427	0.212547	0.00051755	0.00165007	1	1	7.84427	0.0699323	0.211855	0.285827	1	1	7.84427	0.0902564	0.109612	0.163412	1	1	7.84427	0.0937974	0.0966663	0.149682	1	1	7.84427	0.0474019	0.393299	0.490394	1	1	7.84427	-0.142615	0.0134676	0.0536811	1	1	7.84427	-0.12229	0.0314646	0.107228	1	1	7.84427	-0.11875	0.0361552	0.130477	1	1	7.84427	-0.165145	0.00482737	0.0417923	1	1	7.84427	0.0203242	0.711599	0.929714	1	1	7.84427	0.0238651	0.664063	0.901403	1	1	7.84427	-0.0225303	0.682102	0.934487	1	1	7.84427	0.00354098	0.948446	0.990602	1	1	7.84427	-0.0428545	0.436873	0.823429	1	1	7.84427	-0.0463955	0.39995	0.855009	1	1	2136	2547	3046	3895	3418	3333	2904	2810	2989	2940	3084	3157	3165	3020	3251	3358	2986	2758	9	9	7	9
ENSG00000066279.18	ASPM	chr1	197084127	197146694	-	protein_coding	10888	6.06047	-3.40949	3.08439e-29	1.88279e-26	2.9086e-26	1.64826e-23	6.06047	-4.28726	6.3769e-31	3.93093e-28	9.94454e-29	6.80138e-26	6.06047	-4.27112	5.82067e-31	3.5681e-28	9.07393e-29	6.27487e-26	6.06047	-4.38587	3.41513e-31	2.25786e-28	4.40409e-29	3.23521e-26	6.06047	-4.0156	1.57217e-30	9.17127e-28	3.76031e-28	2.40587e-25	6.06047	-0.877765	1.42259e-10	2.27546e-08	0.672241	1	6.06047	-0.861624	1.75123e-10	2.48099e-08	0.729696	1	6.06047	-0.976375	1.22704e-11	2.3401e-09	0.303852	1	6.06047	-0.606108	1.21819e-07	1.45552e-05	0.997864	1	6.06047	0.0161406	0.873512	0.97574	1	1	6.06047	-0.0986107	0.339094	0.735344	1	1	6.06047	0.271657	0.009184	0.287164	0.999995	1	6.06047	-0.114751	0.263128	0.751241	1	1	6.06047	0.255516	0.0129174	0.25646	0.999997	1	6.06047	0.370268	0.000677077	0.0699434	0.999962	1	3469	4097	3585	392	451	407	215	197	200	196	205	243	210	196	203	269	259	257	9	9	8	7
ENSG00000235748.1	SEPTIN14P12	chr1	197138748	197139307	-	processed_pseudogene	560	-1.29438	-2.94089	3.37732e-07	1.99303e-06	3.33147e-06	9.95125e-05	-1.29438	-2.90343	6.83942e-07	2.94003e-06	6.54674e-06	0.000116039	-1.29438	-2.74871	1.12934e-06	4.59566e-06	1.24777e-05	0.0002139	-1.29438	-2.47562	3.59727e-06	1.38058e-05	5.10902e-05	0.000791659	-1.29438	-3.33091	5.5252e-08	3.07914e-07	4.4456e-07	1.0649e-05	-1.29438	0.0374528	0.924897	0.959346	0.932106	1	-1.29438	0.192181	0.637576	0.787828	0.665038	1	-1.29438	0.465264	0.281752	0.510687	0.327505	1	-1.29438	-0.390024	0.141889	0.376132	0.146485	1	-1.29438	0.154728	0.713781	0.930348	0.733797	1	-1.29438	0.427811	0.337986	0.735193	0.381577	1	-1.29438	-0.427477	0.127951	0.61291	0.133163	1	-1.29438	0.273083	0.543432	0.887353	0.582849	1	-1.29438	-0.582205	0.0690567	0.463331	0.075395	1	-1.29438	-0.855288	0.0227568	0.369115	0.0281336	1	12	18	19	0	2	0	2	0	0	1	0	2	1	3	1	0	0	0	9	9	8	6
ENSG00000177888.7	ZBTB41	chr1	197153680	197200542	-	protein_coding	8562	6.21955	-0.276953	1.35913e-05	6.01314e-05	1	1	6.21955	-0.218194	0.000308817	0.000834023	1	1	6.21955	-0.329595	1.00259e-06	4.12217e-06	1	1	6.21955	-0.337841	6.3952e-07	2.76767e-06	1	1	6.21955	-0.268035	2.25877e-05	8.16482e-05	1	1	6.21955	0.0587595	0.279851	0.467573	1	1	6.21955	-0.0526416	0.333534	0.534097	1	1	6.21955	-0.0608873	0.263859	0.488911	1	1	6.21955	0.00891808	0.868142	0.945253	1	1	6.21955	-0.111401	0.0473388	0.488333	1	1	6.21955	-0.119647	0.0337759	0.32467	1	1	6.21955	-0.0498414	0.359331	0.808585	1	1	6.21955	-0.00824567	0.879422	0.977149	1	1	6.21955	0.0615597	0.260848	0.713214	1	1	6.21955	0.0698054	0.202965	0.738676	1	1	895	1082	1147	1038	1108	927	909	1025	954	886	918	976	919	906	1009	1028	1050	885	8	8	7	7
ENSG00000134376.16	CRB1	chr1	197268204	197478455	+	protein_coding	12721	0.121445	1.53944	0.00023605	0.000811126	0.00623422	0.093603	0.121445	1.90013	1.22297e-05	4.26045e-05	0.000596869	0.00765737	0.121445	2.16282	1.00787e-06	4.14044e-06	7.58736e-05	0.00114265	0.121445	1.38621	0.000880587	0.00220831	0.0152971	0.132067	0.121445	1.31825	0.00151286	0.00381515	0.0219393	0.201456	0.121445	0.360688	0.221053	0.402864	0.854916	1	0.121445	0.623377	0.0329426	0.110799	0.599631	1	0.121445	-0.153237	0.615509	0.794481	0.943526	1	0.121445	-0.221192	0.4732	0.717963	0.903908	1	0.121445	0.262688	0.343905	0.784185	0.949619	1	0.121445	-0.513925	0.0929549	0.46663	0.683549	1	0.121445	-0.58188	0.0609319	0.500226	0.592734	1	0.121445	-0.776614	0.0109475	0.355337	0.375841	1	0.121445	-0.844569	0.0065428	0.199759	0.288394	1	0.121445	-0.067955	0.82882	0.973814	0.970815	1	3	1	4	16	10	14	21	14	13	27	16	18	14	9	11	12	10	10	11	11	9	8
ENSG00000213047.13	DENND1B	chr1	197504748	197775696	-	protein_coding	13203	3.72294	0.123467	0.233161	0.336475	1	1	3.72294	0.231113	0.0306769	0.0531745	0.999996	1	3.72294	0.151386	0.148545	0.212097	0.999999	1	3.72294	0.169649	0.105174	0.160834	0.999999	1	3.72294	0.221513	0.0363756	0.065876	0.999997	1	3.72294	0.107646	0.278898	0.466529	1	1	3.72294	0.0279185	0.777232	0.879737	1	1	3.72294	0.046182	0.638281	0.807634	1	1	3.72294	0.0980453	0.319277	0.586781	1	1	3.72294	-0.0797275	0.423442	0.827439	1	1	3.72294	-0.0614641	0.533939	0.843862	1	1	3.72294	-0.00960073	0.922034	0.98403	1	1	3.72294	0.0182634	0.853262	0.967449	1	1	3.72294	0.0701268	0.47731	0.843282	1	1	3.72294	0.0518634	0.596348	0.916005	1	1	119	151	148	188	174	181	157	196	176	175	183	162	166	190	184	207	186	165	8	9	8	9
ENSG00000203724.11	C1orf53	chr1	197902630	197907367	+	protein_coding	628	0.73403	0.222269	0.383447	0.497091	0.955434	1	0.73403	-0.237808	0.384767	0.470904	0.930922	1	0.73403	-0.121922	0.646865	0.717563	0.974647	1	0.73403	-0.175774	0.510504	0.601338	0.959287	1	0.73403	-0.171786	0.520507	0.611353	0.96053	1	0.73403	-0.460077	0.08079	0.202937	0.810445	1	0.73403	-0.344191	0.17654	0.354367	0.905864	1	0.73403	-0.398043	0.120399	0.296682	0.870895	1	0.73403	-0.394055	0.124241	0.347805	0.873729	1	0.73403	0.115886	0.668175	0.916486	0.972056	1	0.73403	0.0620341	0.818833	0.954184	0.985197	1	0.73403	0.0660223	0.807014	0.962815	0.984223	1	0.73403	-0.0538521	0.838369	0.966642	0.989316	1	0.73403	-0.0498639	0.850644	0.964868	0.99015	1	0.73403	0.00398819	0.98753	0.99993	0.999188	1	13	17	27	21	30	29	15	21	15	17	17	24	24	20	13	21	21	15	9	9	9	7
ENSG00000143355.16	LHX9	chr1	197911902	197935478	+	protein_coding	10442	-0.395324	0.643565	0.0882475	0.152611	0.353979	1	-0.395324	0.888986	0.020931	0.0380378	0.174217	0.85386	-0.395324	0.386114	0.313222	0.399053	0.591218	1	-0.395324	0.69099	0.0691445	0.111788	0.31441	1	-0.395324	0.516275	0.175214	0.251972	0.46775	1	-0.395324	0.245422	0.458458	0.640577	0.854894	1	-0.395324	-0.257451	0.456526	0.647044	0.798284	1	-0.395324	0.0474255	0.886809	0.952305	0.974525	1	-0.395324	-0.12729	0.706369	0.866052	0.913088	1	-0.395324	-0.502873	0.149905	0.640318	0.570793	1	-0.395324	-0.197996	0.550058	0.851462	0.887418	1	-0.395324	-0.372712	0.273352	0.751261	0.723988	1	-0.395324	0.304877	0.380721	0.817429	0.758259	1	-0.395324	0.130161	0.711917	0.927838	0.896935	1	-0.395324	-0.174716	0.607288	0.919066	0.881133	1	7	4	2	10	10	8	11	10	10	4	10	7	6	13	9	7	9	8	9	9	8	8
ENSG00000151414.15	NEK7	chr1	198156994	198322420	+	protein_coding	5454	6.75482	0.123055	0.111287	0.185157	1	1	6.75482	0.543283	4.31639e-08	2.2312e-07	0.999942	1	6.75482	0.481885	3.94086e-07	1.72545e-06	0.99999	1	6.75482	0.537573	4.96067e-08	2.56224e-07	0.999953	1	6.75482	0.416195	4.58616e-06	1.8821e-05	0.999998	1	6.75482	0.420228	2.79069e-06	6.51789e-05	0.999999	1	6.75482	0.35883	2.93219e-05	0.00045118	1	1	6.75482	0.414518	3.28565e-06	6.68385e-05	0.999999	1	6.75482	0.29314	0.000363009	0.0062283	1	1	6.75482	-0.0613984	0.398696	0.815653	1	1	6.75482	-0.00571026	0.93682	0.98564	1	1	6.75482	-0.127088	0.0871505	0.54754	1	1	6.75482	0.0556882	0.441943	0.850688	1	1	6.75482	-0.06569	0.367772	0.784451	1	1	6.75482	-0.121378	0.100441	0.624324	1	1	887	1102	987	1306	1367	1198	1412	1643	1624	1467	1543	1654	1573	1707	1686	1455	1812	1288	8	8	9	7
ENSG00000081237.20	PTPRC	chr1	198638457	198757476	+	protein_coding	9168	-1.18107	1.59671	0.00073235	0.00225305	0.0016125	0.0295039	-1.18107	2.03649	8.51238e-05	0.000255346	0.000271009	0.00378268	-1.18107	1.57831	0.000857137	0.00212126	0.00181785	0.0205868	-1.18107	1.47288	0.00139275	0.00335525	0.00271681	0.0294294	-1.18107	1.78106	0.000302244	0.000881963	0.000776447	0.0108681	-1.18107	0.43978	0.289891	0.478703	0.511349	1	-1.18107	-0.0184029	0.966774	0.983989	0.975665	1	-1.18107	-0.123829	0.77072	0.893106	0.841897	1	-1.18107	0.184348	0.655915	0.839101	0.780534	1	-1.18107	-0.458183	0.278786	0.749349	0.49027	1	-1.18107	-0.56361	0.186041	0.598727	0.38011	1	-1.18107	-0.255432	0.534365	0.886443	0.721381	1	-1.18107	-0.105426	0.805441	0.965049	0.865879	1	-1.18107	0.202751	0.630993	0.901803	0.756381	1	-1.18107	0.308178	0.466893	0.880733	0.628335	1	0	0	0	4	4	5	6	8	4	2	4	6	1	2	8	6	4	5	10	10	11	9
ENSG00000229989.4	MIR181A1HG	chr1	198777861	198937471	-	lncRNA	5391	1.88882	-0.419851	0.0626333	0.114569	0.926422	1	1.88882	0.373952	0.0721092	0.112748	0.964868	1	1.88882	-0.0146468	0.945051	0.958534	0.999685	1	1.88882	0.0186946	0.928071	0.948638	0.999352	1	1.88882	-0.0135263	0.949111	0.963688	0.999746	1	1.88882	0.793803	0.000527209	0.0043954	0.517588	1	1.88882	0.405204	0.0661097	0.180758	0.937825	1	1.88882	0.438545	0.0459638	0.154229	0.923534	1	1.88882	0.406324	0.064407	0.236399	0.938121	1	1.88882	-0.388599	0.0569845	0.505152	0.964997	1	1.88882	-0.355257	0.0777651	0.437261	0.975285	1	1.88882	-0.387478	0.0567129	0.488425	0.966144	1	1.88882	0.0333414	0.870272	0.973766	0.999206	1	1.88882	0.0011205	0.995625	0.998595	0.999957	1	1.88882	-0.0322209	0.874105	0.977892	0.999274	1	45	40	41	35	40	36	41	77	60	40	57	43	59	40	48	42	60	41	8	8	9	7
ENSG00000203721.7	LINC00862	chr1	200253419	200400705	-	lncRNA	3536	-0.591549	1.34737	0.00162007	0.00458706	0.0128556	0.174453	-0.591549	1.60777	0.000272974	0.000744626	0.00299289	0.0320226	-0.591549	1.51353	0.000520679	0.00134328	0.00515729	0.0511448	-0.591549	1.6223	0.000218399	0.000613646	0.00259469	0.0283231	-0.591549	1.28692	0.00261424	0.00627657	0.0175393	0.166277	-0.591549	0.260398	0.433005	0.618703	0.796968	1	-0.591549	0.166161	0.614911	0.771565	0.872929	1	-0.591549	0.274933	0.401075	0.627063	0.787545	1	-0.591549	-0.0604488	0.86707	0.944807	0.949991	1	-0.591549	-0.0942368	0.779261	0.954597	0.9358	1	-0.591549	0.0145352	0.964114	0.991766	0.98922	1	-0.591549	-0.320847	0.344274	0.799013	0.732046	1	-0.591549	0.108772	0.740128	0.945517	0.926289	1	-0.591549	-0.22661	0.50239	0.853804	0.814535	1	-0.591549	-0.335382	0.315359	0.809403	0.721745	1	1	2	1	6	6	10	8	9	8	5	11	8	7	8	12	5	8	7	9	9	8	7
ENSG00000162702.8	ZNF281	chr1	200404940	200410056	-	protein_coding	4895	5.51153	0.0260028	0.653738	0.743946	1	1	5.51153	0.200184	0.001527	0.00356689	1	1	5.51153	0.171431	0.00546993	0.0114321	1	1	5.51153	0.192086	0.00210192	0.00489714	1	1	5.51153	0.171648	0.00534167	0.0119724	1	1	5.51153	0.174181	0.00414627	0.0220593	1	1	5.51153	0.145429	0.0143888	0.0601069	1	1	5.51153	0.166083	0.00570054	0.0323226	1	1	5.51153	0.145645	0.0140858	0.0866438	1	1	5.51153	-0.0287521	0.610001	0.897761	1	1	5.51153	-0.00809749	0.885084	0.974159	1	1	5.51153	-0.028536	0.611977	0.911453	1	1	5.51153	0.0206546	0.712115	0.939789	1	1	5.51153	0.000216072	0.996931	0.999064	1	1	5.51153	-0.0204385	0.714441	0.945233	1	1	416	539	527	617	622	559	578	649	605	584	631	653	655	631	656	648	666	592	7	7	7	7
ENSG00000118193.12	KIF14	chr1	200551497	200620751	-	protein_coding	7294	4.43323	-3.15634	3.87098e-26	9.03258e-24	8.24891e-23	1.85919e-20	4.43323	-3.83534	2.17879e-27	4.45506e-25	1.23023e-24	2.46468e-22	4.43323	-3.94746	1.11921e-27	2.38693e-25	5.29756e-25	1.16747e-22	4.43323	-3.88149	1.2696e-27	2.7371e-25	6.68565e-25	1.41067e-22	4.43323	-3.40365	1.18906e-26	2.20409e-24	1.23508e-23	2.18719e-21	4.43323	-0.679002	3.42049e-06	7.6227e-05	0.933114	1	4.43323	-0.791122	2.91591e-07	1.07299e-05	0.763508	1	4.43323	-0.725144	1.02964e-06	2.55593e-05	0.885936	1	4.43323	-0.247305	0.0335645	0.15576	0.999978	1	4.43323	-0.11212	0.405651	0.817829	0.999972	1	4.43323	-0.0461419	0.727293	0.926848	0.999994	1	4.43323	0.431697	0.00151193	0.144172	0.997837	1	4.43323	0.0659785	0.620949	0.913834	0.999989	1	4.43323	0.543817	0.000139976	0.0285318	0.986868	1	4.43323	0.477839	0.000515471	0.059441	0.995773	1	1052	1260	1089	143	170	138	89	82	81	82	84	76	87	88	85	140	112	111	9	9	8	7
ENSG00000118197.14	DDX59	chr1	200623896	200669907	-	protein_coding	4410	4.07965	-0.0840282	0.317827	0.428946	1	1	4.07965	0.161298	0.0583166	0.0937167	1	1	4.07965	0.141148	0.0941314	0.142901	1	1	4.07965	0.119769	0.152174	0.220792	1	1	4.07965	0.132968	0.113102	0.17418	1	1	4.07965	0.245327	0.00477125	0.024604	1	1	4.07965	0.225177	0.00866086	0.0409975	1	1	4.07965	0.203797	0.0162358	0.0722506	1	1	4.07965	0.216996	0.0109293	0.0728158	1	1	4.07965	-0.02015	0.801017	0.954736	1	1	4.07965	-0.0415292	0.603601	0.875659	1	1	4.07965	-0.0283309	0.722727	0.95031	1	1	4.07965	-0.0213792	0.788147	0.960452	1	1	4.07965	-0.00818089	0.930647	0.990256	1	1	4.07965	0.0131983	0.86783	0.97776	1	1	167	204	193	220	224	191	213	239	228	235	236	226	224	244	236	248	251	209	9	9	8	7
ENSG00000260088.1	DDX59-AS1	chr1	200669507	200694250	+	lncRNA	736	-0.861862	0.940811	0.0269306	0.0555933	0.0771235	0.700728	-0.861862	1.17692	0.00727146	0.0147241	0.0303763	0.230219	-0.861862	1.60946	0.000350101	0.00093007	0.00338153	0.0352996	-0.861862	1.10902	0.0103236	0.0206701	0.0398117	0.295187	-0.861862	1.05066	0.0147925	0.029768	0.0508536	0.397916	-0.861862	0.236113	0.522028	0.694649	0.751686	1	-0.861862	0.668645	0.0654392	0.17942	0.331559	1	-0.861862	0.168213	0.644792	0.812246	0.821574	1	-0.861862	0.109845	0.764371	0.897624	0.882343	1	-0.861862	0.432532	0.226477	0.709067	0.593782	1	-0.861862	-0.067901	0.852836	0.966339	0.934025	1	-0.861862	-0.126268	0.731706	0.951137	0.872307	1	-0.861862	-0.500433	0.160053	0.663835	0.519224	1	-0.861862	-0.5588	0.120498	0.55205	0.451069	1	-0.861862	-0.0583674	0.872856	0.977788	0.939673	1	0	1	3	4	5	6	6	4	7	6	11	9	5	7	5	5	5	6	7	7	9	6
ENSG00000118200.14	CAMSAP2	chr1	200739558	200860704	+	protein_coding	7777	7.16926	-0.18082	0.00184341	0.0051547	1	1	7.16926	-0.125816	0.0242531	0.0432386	1	1	7.16926	-0.220029	0.000263752	0.000715924	1	1	7.16926	-0.170953	0.00302775	0.00683268	1	1	7.16926	-0.0719826	0.182322	0.26055	1	1	7.16926	0.0550033	0.305963	0.495927	1	1	7.16926	-0.0392094	0.464138	0.653675	1	1	7.16926	0.00986632	0.852776	0.934783	1	1	7.16926	0.108837	0.0472492	0.194832	1	1	7.16926	-0.0942127	0.08602	0.565469	1	1	7.16926	-0.045137	0.400121	0.773111	1	1	7.16926	0.0538338	0.315381	0.781358	1	1	7.16926	0.0490757	0.361461	0.805008	1	1	7.16926	0.148047	0.00885992	0.223819	1	1	7.16926	0.0989708	0.0699688	0.552455	1	1	1659	2032	1897	2003	2086	1799	1740	1990	1791	1740	1844	1793	1889	1887	1927	2185	2119	1787	9	9	7	7
ENSG00000231333.2	RPL34P6	chr1	200863808	200864152	+	processed_pseudogene	345	-1.53749	-0.651946	0.222933	0.324573	0.295283	1	-1.53749	-0.155549	0.768237	0.818457	0.812733	1	-1.53749	-0.190288	0.716632	0.775728	0.771044	1	-1.53749	-0.621853	0.247857	0.332792	0.320964	1	-1.53749	-1.02948	0.0620736	0.104644	0.0938109	0.63408	-1.53749	0.496397	0.346178	0.536036	0.416305	1	-1.53749	0.461658	0.377184	0.575555	0.445577	1	-1.53749	0.0300935	0.955282	0.976854	0.961529	1	-1.53749	-0.377533	0.454718	0.703252	0.495121	1	-1.53749	-0.0347399	0.946581	0.984727	0.957425	1	-1.53749	-0.466304	0.379098	0.763584	0.447377	1	-1.53749	-0.87393	0.105381	0.575952	0.144848	1	-1.53749	-0.431564	0.411935	0.836023	0.477826	1	-1.53749	-0.839191	0.116586	0.544521	0.157443	1	-1.53749	-0.407626	0.426476	0.865519	0.468991	1	2	3	6	0	6	0	1	4	5	4	4	2	3	3	0	1	2	0	6	6	6	5
ENSG00000163362.11	INAVA	chr1	200891048	200915742	+	protein_coding	5341	0.110299	0.638105	0.0752567	0.133522	0.460068	1	0.110299	0.340982	0.356073	0.441811	0.727732	1	0.110299	0.113611	0.760598	0.81364	0.908182	1	0.110299	0.450665	0.214805	0.295453	0.635125	1	0.110299	0.0557961	0.882742	0.914253	0.953069	1	0.110299	-0.297123	0.369459	0.559676	0.820585	1	0.110299	-0.524494	0.124908	0.282328	0.597146	1	0.110299	-0.18744	0.558941	0.753076	0.904975	1	0.110299	-0.582309	0.0905031	0.291024	0.531505	1	0.110299	-0.227371	0.520898	0.867755	0.841579	1	0.110299	0.109683	0.746367	0.931855	0.935648	1	0.110299	-0.285185	0.421852	0.836337	0.791849	1	0.110299	0.337054	0.331872	0.790165	0.761214	1	0.110299	-0.0578148	0.870821	0.970547	0.95804	1	0.110299	-0.394869	0.257576	0.779074	0.705195	1	8	8	10	24	15	13	14	13	10	10	7	15	14	20	9	9	5	17	8	8	8	9
ENSG00000116852.14	KIF21B	chr1	200969390	201023700	-	protein_coding	12150	-1.19454	-0.413703	0.331275	0.443115	0.502222	1	-1.19454	0.268005	0.51944	0.601115	0.70235	1	-1.19454	-0.358313	0.404749	0.491929	0.567021	1	-1.19454	-0.676808	0.125357	0.186921	0.242456	1	-1.19454	-0.376954	0.379587	0.476467	0.545455	1	-1.19454	0.681709	0.103791	0.241299	0.267488	1	-1.19454	0.0553903	0.894331	0.94713	0.926305	1	-1.19454	-0.263105	0.536426	0.73646	0.631479	1	-1.19454	0.0367491	0.928874	0.970131	0.950454	1	-1.19454	-0.626318	0.13817	0.625088	0.317736	1	-1.19454	-0.944814	0.0311908	0.318857	0.10286	1	-1.19454	-0.64496	0.126001	0.612058	0.300742	1	-1.19454	-0.318495	0.459474	0.857957	0.567343	1	-1.19454	-0.0186412	0.965237	0.990689	0.975804	1	-1.19454	0.299854	0.483992	0.885655	0.588086	1	3	4	6	3	3	4	4	7	7	3	6	1	1	2	4	6	1	3	8	10	9	9
ENSG00000081248.11	CACNA1S	chr1	201039512	201112451	-	protein_coding	6053	0.708493	-2.78153	1.0149e-11	1.41062e-10	7.24607e-09	2.86864e-07	0.708493	-2.97345	6.80428e-12	6.33596e-11	3.05618e-09	8.25835e-08	0.708493	-3.4798	5.84843e-13	6.38051e-12	1.02096e-10	3.09157e-09	0.708493	-3.76677	1.74695e-13	2.11017e-12	1.97564e-11	6.36117e-10	0.708493	-3.2306	1.43025e-12	1.69056e-11	3.87709e-10	1.27315e-08	0.708493	-0.191919	0.59327	0.749643	0.853759	1	0.708493	-0.69827	0.0715939	0.191555	0.337337	1	0.708493	-0.985241	0.0156006	0.0702362	0.12518	1	0.708493	-0.449077	0.223264	0.484153	0.603966	1	0.708493	-0.506352	0.20302	0.690037	0.504622	1	0.708493	-0.793322	0.0560886	0.386565	0.234059	1	0.708493	-0.257158	0.499909	0.873585	0.77263	1	0.708493	-0.286971	0.494782	0.870456	0.676604	1	0.708493	0.249194	0.532091	0.86462	0.747856	1	0.708493	0.536164	0.194418	0.731008	0.434886	1	60	74	101	9	9	17	13	6	8	3	6	9	8	2	4	11	7	5	8	9	9	9
ENSG00000116857.17	TMEM9	chr1	201134772	201171574	-	protein_coding	3919	5.2391	0.299285	0.000564405	0.00178	1	1	5.2391	0.168959	0.0408222	0.0684926	1	1	5.2391	0.264532	0.00202067	0.0046274	1	1	5.2391	0.214204	0.010323	0.0206701	1	1	5.2391	0.199094	0.016501	0.0327904	1	1	5.2391	-0.130326	0.094838	0.226632	1	1	5.2391	-0.034753	0.644671	0.792349	1	1	5.2391	-0.0850809	0.263723	0.488757	1	1	5.2391	-0.100191	0.190722	0.443207	1	1	5.2391	0.0955729	0.219591	0.703959	1	1	5.2391	0.045245	0.557587	0.854486	1	1	5.2391	0.0301349	0.696125	0.940591	1	1	5.2391	-0.0503279	0.509453	0.875208	1	1	5.2391	-0.065438	0.393088	0.798474	1	1	5.2391	-0.0151101	0.842917	0.975329	1	1	316	364	493	629	595	497	438	475	503	472	528	575	519	502	537	525	540	470	7	7	8	7
ENSG00000163395.16	IGFN1	chr1	201190825	201228952	+	protein_coding	12116	0.85592	0.445746	0.171575	0.263371	0.661822	1	0.85592	1.40263	4.05163e-05	0.000128968	0.0123288	0.108056	0.85592	1.88493	1.40951e-07	6.62154e-07	0.000146734	0.00210436	0.85592	1.4243	2.77154e-05	9.16206e-05	0.0101276	0.092953	0.85592	1.42779	2.67766e-05	9.54162e-05	0.00986044	0.103041	0.85592	0.956881	0.0010146	0.00742564	0.186763	1	0.85592	1.43918	2.37633e-06	6.02713e-05	0.00557244	1	0.85592	0.978551	0.000704485	0.00603574	0.167351	1	0.85592	0.982049	0.000679135	0.00989711	0.164327	1	0.85592	0.482301	0.0388365	0.466993	0.907498	1	0.85592	0.0216697	0.926947	0.982319	0.999504	1	0.85592	0.0251674	0.914711	0.983106	0.999382	1	0.85592	-0.460632	0.044537	0.487635	0.929835	1	0.85592	-0.457134	0.0461761	0.404124	0.933426	1	0.85592	0.00349765	0.987496	0.99993	0.99991	1	4	6	12	14	12	12	23	25	24	34	40	33	31	25	22	23	37	18	9	11	9	8
ENSG00000081277.12	PKP1	chr1	201283452	201332993	+	protein_coding	6211	6.54738	0.644429	2.38365e-10	2.5538e-09	0.999553	1	6.54738	0.433674	8.06331e-07	3.43119e-06	0.999999	1	6.54738	0.493422	7.16155e-08	3.51242e-07	0.999995	1	6.54738	0.537144	1.28393e-08	7.18957e-08	0.999982	1	6.54738	0.681125	7.04086e-11	6.31037e-10	0.998638	1	6.54738	-0.210755	0.00341983	0.0190745	1	1	6.54738	-0.151008	0.028983	0.100886	1	1	6.54738	-0.107285	0.112135	0.283432	1	1	6.54738	0.0366959	0.577215	0.790041	1	1	6.54738	0.0597478	0.378732	0.804948	1	1	6.54738	0.10347	0.131078	0.526289	1	1	6.54738	0.247451	0.000807075	0.116843	1	1	6.54738	0.0437223	0.514193	0.87772	1	1	6.54738	0.187703	0.00790286	0.212969	1	1	6.54738	0.143981	0.0361915	0.446685	1	1	714	858	802	1403	1706	1328	1143	1185	1131	1099	1338	1317	1283	1381	1296	1467	1509	1381	8	8	9	10
ENSG00000118194.20	TNNT2	chr1	201359008	201377764	-	protein_coding	7342	5.2745	-1.86472	1.06641e-17	4.29029e-16	8.05686e-11	3.86924e-09	5.2745	-2.99017	6.319e-22	3.43373e-20	2.08425e-18	1.41847e-16	5.2745	-2.52703	1.59974e-20	6.52867e-19	5.10546e-16	2.60313e-14	5.2745	-3.09436	2.47066e-22	1.38037e-20	5.27026e-19	3.68064e-17	5.2745	-2.52423	1.51922e-20	7.20868e-19	4.89743e-16	2.86536e-14	5.2745	-1.12544	5.07311e-10	6.36836e-08	0.0516517	1	5.2745	-0.662309	3.91011e-06	8.8632e-05	0.959518	1	5.2745	-1.22963	7.08904e-11	9.90169e-09	0.00918306	1	5.2745	-0.659508	3.96613e-06	0.000207292	0.961777	1	5.2745	0.463134	0.00150542	0.283268	0.994943	1	5.2745	-0.10419	0.462657	0.809915	0.999962	1	5.2745	0.465935	0.00138352	0.137893	0.994838	1	5.2745	-0.567324	0.000180347	0.0854956	0.978139	1	5.2745	0.00280071	0.982206	0.99354	1	1	5.2745	0.570125	0.000163955	0.0331825	0.977651	1	1438	1527	1541	508	532	439	251	179	178	290	283	301	240	164	199	376	238	280	8	8	8	10
ENSG00000286600.1	AC119427.2	chr1	201359018	201385784	-	lncRNA	1694	-1.4353	-1.67794	0.000216862	0.000751389	0.00263984	0.0454719	-1.4353	-1.73169	0.000219364	0.000609365	0.00232337	0.0257152	-1.4353	-2.04549	3.05876e-05	9.80245e-05	0.000284844	0.00384065	-1.4353	-2.05805	2.56703e-05	8.53123e-05	0.000242646	0.00330084	-1.4353	-1.53456	0.000582001	0.00159837	0.00687733	0.0751543	-1.4353	-0.0537489	0.897118	0.944801	0.909089	1	-1.4353	-0.367545	0.366393	0.565484	0.42449	1	-1.4353	-0.380105	0.347291	0.575741	0.406548	1	-1.4353	0.143384	0.727143	0.877847	0.777826	1	-1.4353	-0.313796	0.447424	0.83893	0.500354	1	-1.4353	-0.326356	0.42674	0.788201	0.481321	1	-1.4353	0.197133	0.640201	0.919858	0.695008	1	-1.4353	-0.0125605	0.975769	0.992434	0.978523	1	-1.4353	0.510929	0.22085	0.676209	0.283721	1	-1.4353	0.523489	0.206966	0.741237	0.269448	1	7	10	11	3	1	2	2	0	3	2	1	0	1	1	1	3	3	1	8	8	8	10
ENSG00000159166.15	LAD1	chr1	201380833	201399915	-	protein_coding	3261	0.358529	-0.959502	0.000456925	0.00147576	0.208108	1	0.358529	-1.78253	4.22575e-07	1.87419e-06	0.000383039	0.00516816	0.358529	-1.2908	2.26223e-05	7.42005e-05	0.0238186	0.184755	0.358529	-1.60423	1.33197e-06	5.47077e-06	0.00162947	0.0187683	0.358529	-1.76068	3.86764e-07	1.89223e-06	0.000402011	0.00603594	0.358529	-0.823024	0.00939299	0.0410716	0.282613	1	0.358529	-0.331296	0.239384	0.431591	0.881821	1	0.358529	-0.644726	0.0312795	0.117678	0.516377	1	0.358529	-0.801177	0.0100011	0.0686136	0.307046	1	0.358529	0.491728	0.123858	0.611045	0.634704	1	0.358529	0.178298	0.580665	0.86691	0.887854	1	0.358529	0.0218473	0.950025	0.990053	0.985264	1	0.358529	-0.31343	0.303834	0.773092	0.837706	1	0.358529	-0.469881	0.134361	0.570079	0.667215	1	0.358529	-0.156451	0.621579	0.923168	0.908538	1	29	27	37	20	18	16	10	10	5	14	11	14	13	5	13	9	7	11	8	8	9	9
ENSG00000159173.19	TNNI1	chr1	201403768	201429866	-	protein_coding	7524	3.45513	-4.45356	1.40707e-25	2.65788e-23	2.95275e-23	7.50832e-21	3.45513	-4.56613	1.93269e-25	2.07205e-23	3.83234e-23	5.20621e-21	3.45513	-5.06472	4.48163e-26	5.35474e-24	5.22223e-24	8.56014e-22	3.45513	-4.56314	1.29973e-25	1.37855e-23	2.4608e-23	3.51134e-21	3.45513	-4.35704	2.4417e-25	2.81562e-23	6.00474e-23	9.09146e-21	3.45513	-0.112571	0.584649	0.742801	0.995807	1	3.45513	-0.611161	0.00862917	0.0408963	0.72751	1	3.45513	-0.109587	0.588871	0.77651	0.996507	1	3.45513	0.0965154	0.624039	0.820167	0.997838	1	3.45513	-0.498591	0.0347973	0.456906	0.836166	1	3.45513	0.0029836	0.988768	0.997265	0.999794	1	3.45513	0.209086	0.310781	0.776716	0.989351	1	3.45513	0.501574	0.0315717	0.44387	0.837779	1	3.45513	0.707677	0.00271465	0.128809	0.593586	1	3.45513	0.206102	0.310341	0.807607	0.990849	1	572	733	758	31	45	30	23	38	27	22	26	15	33	34	27	45	36	28	8	10	10	8
ENSG00000174307.7	PHLDA3	chr1	201464278	201469237	-	protein_coding	3243	6.76009	0.107191	0.153865	0.240921	1	1	6.76009	0.0609769	0.415604	0.5011	1	1	6.76009	0.209052	0.00782383	0.0157573	1	1	6.76009	0.259782	0.00128977	0.00312884	1	1	6.76009	0.134776	0.0762801	0.124768	1	1	6.76009	-0.0462142	0.529277	0.700686	1	1	6.76009	0.101861	0.167365	0.342583	1	1	6.76009	0.15259	0.0418555	0.144575	1	1	6.76009	0.027585	0.704706	0.865136	1	1	6.76009	0.148075	0.0504303	0.494398	1	1	6.76009	0.198805	0.010149	0.208506	1	1	6.76009	0.0737992	0.318407	0.782368	1	1	6.76009	0.0507297	0.484569	0.867207	1	1	6.76009	-0.0742757	0.311058	0.747987	1	1	6.76009	-0.125005	0.0922145	0.608637	1	1	1009	1105	1412	1757	1490	1290	1421	1275	1256	1469	1659	1427	1698	1620	1517	1446	1579	1389	7	7	7	7
ENSG00000159176.14	CSRP1	chr1	201483530	201509456	-	protein_coding	10318	6.98075	-0.412338	2.09735e-09	1.86961e-08	1	1	6.98075	-0.31187	4.75688e-07	2.08966e-06	1	1	6.98075	-0.331981	1.51475e-07	7.08241e-07	1	1	6.98075	-0.263507	6.82545e-06	2.48807e-05	1	1	6.98075	-0.352839	4.81558e-08	2.71034e-07	1	1	6.98075	0.100468	0.0482128	0.139505	1	1	6.98075	0.0803577	0.109311	0.257387	1	1	6.98075	0.148831	0.00458429	0.027158	1	1	6.98075	0.0594991	0.230993	0.493856	1	1	6.98075	-0.0201102	0.682897	0.921086	1	1	6.98075	0.048363	0.327321	0.727894	1	1	6.98075	-0.0409689	0.40729	0.829724	1	1	6.98075	0.0684732	0.168364	0.670916	1	1	6.98075	-0.0208586	0.671275	0.916063	1	1	6.98075	-0.0893319	0.0754664	0.566541	1	1	1609	1903	1920	1699	1735	1443	1500	1615	1599	1516	1647	1673	1691	1795	1708	1638	1722	1503	8	9	10	9
ENSG00000224536.2	AC096677.1	chr1	201507241	201534784	+	lncRNA	1516	1.65823	1.35106	4.93201e-06	2.35148e-05	0.0147001	0.193858	1.65823	1.44808	1.74601e-06	7.03841e-06	0.00625274	0.0607141	1.65823	1.17343	5.77817e-05	0.000176318	0.0613565	0.398868	1.65823	1.27947	1.38996e-05	4.84167e-05	0.0274776	0.218258	1.65823	1.21282	3.34701e-05	0.000116813	0.0461112	0.368332	1.65823	0.0970184	0.623023	0.77332	0.998191	1	1.65823	-0.177629	0.382552	0.58022	0.993741	1	1.65823	-0.0715911	0.71837	0.86075	0.998538	1	1.65823	-0.138241	0.49169	0.729661	0.996195	1	1.65823	-0.274648	0.184159	0.669973	0.983993	1	1.65823	-0.16861	0.40209	0.773773	0.995078	1	1.65823	-0.235259	0.249273	0.734448	0.989621	1	1.65823	0.106038	0.606538	0.909069	0.996786	1	1.65823	0.0393886	0.849499	0.964805	0.998864	1	1.65823	-0.0666497	0.743532	0.951164	0.998321	1	11	15	19	61	45	41	60	33	49	45	34	42	38	51	45	34	48	45	8	8	7	9
ENSG00000223396.4	RPS10P7	chr1	201518703	201584367	+	transcribed_processed_pseudogene	3018	2.0237	0.616181	0.00105159	0.00311907	0.875803	1	2.0237	0.442625	0.0176514	0.0327164	0.975888	1	2.0237	0.405931	0.0280021	0.0492983	0.984819	1	2.0237	0.518176	0.00541511	0.0115438	0.94937	1	2.0237	0.499456	0.00724458	0.0157537	0.957921	1	2.0237	-0.173556	0.278416	0.466079	0.999977	1	2.0237	-0.21025	0.18988	0.371408	0.999947	1	2.0237	-0.0980049	0.528649	0.731085	0.999999	1	2.0237	-0.116724	0.455154	0.703571	0.999998	1	2.0237	-0.036694	0.82362	0.959624	0.999999	1	2.0237	0.0755512	0.640588	0.891767	0.999998	1	2.0237	0.0568317	0.726017	0.950703	0.999999	1	2.0237	0.112245	0.487605	0.868027	0.999994	1	2.0237	0.0935257	0.563729	0.875159	0.999996	1	2.0237	-0.0187195	0.906065	0.981212	1	1	24	38	40	79	61	50	49	52	50	45	56	52	69	48	53	58	59	50	7	7	9	7
ENSG00000134369.15	NAV1	chr1	201622885	201826969	+	protein_coding	22453	8.01681	-0.696262	6.22722e-12	8.93064e-11	0.999097	1	8.01681	-0.382445	1.18146e-06	4.89067e-06	1	1	8.01681	-0.469074	2.98026e-08	1.56047e-07	1	1	8.01681	-0.483242	1.64845e-08	9.07194e-08	0.999999	1	8.01681	-0.403348	4.65826e-07	2.25072e-06	1	1	8.01681	0.313816	2.75864e-05	0.000406554	1	1	8.01681	0.227188	0.00118538	0.00874009	1	1	8.01681	0.21302	0.00212664	0.0147019	1	1	8.01681	0.292913	6.80427e-05	0.00177573	1	1	8.01681	-0.0866284	0.179424	0.666716	1	1	8.01681	-0.100796	0.120095	0.509364	1	1	8.01681	-0.020903	0.741832	0.952079	1	1	8.01681	-0.014168	0.823589	0.966642	1	1	8.01681	0.0657253	0.304599	0.743136	1	1	8.01681	0.0798934	0.213823	0.747364	1	1	3538	4441	4113	3011	3190	2707	3048	3595	3352	3213	3286	3284	3332	3339	3259	3277	4022	3160	9	9	9	9
ENSG00000231871.5	IPO9-AS1	chr1	201688259	201829559	-	lncRNA	1274	-0.427476	-0.2485	0.440914	0.552543	0.848831	1	-0.427476	-0.0383408	0.897295	0.921107	0.981383	1	-0.427476	-0.736514	0.0368215	0.0627906	0.285038	1	-0.427476	-0.349598	0.291855	0.381334	0.748836	1	-0.427476	-0.153056	0.631455	0.71128	0.917138	1	-0.427476	0.210159	0.516115	0.689986	0.878198	1	-0.427476	-0.488015	0.164935	0.339419	0.536853	1	-0.427476	-0.101099	0.761342	0.888262	0.936185	1	-0.427476	0.0954436	0.767411	0.897624	0.947472	1	-0.427476	-0.698173	0.0464784	0.485697	0.321276	1	-0.427476	-0.311257	0.347741	0.740906	0.785771	1	-0.427476	-0.114715	0.723205	0.95031	0.940238	1	-0.427476	0.386916	0.280549	0.763174	0.638401	1	-0.427476	0.583458	0.0961313	0.513741	0.436285	1	-0.427476	0.196542	0.55301	0.90516	0.873752	1	5	10	11	9	8	8	11	9	7	4	6	5	6	8	8	9	9	8	8	9	7	9
ENSG00000198700.10	IPO9	chr1	201829149	201884291	+	protein_coding	11904	6.78995	-0.581377	4.72772e-12	6.9305e-11	0.999999	1	6.78995	-0.851276	5.30475e-16	1.03354e-14	0.956939	1	6.78995	-0.833219	8.46511e-16	1.5058e-14	0.976343	1	6.78995	-0.916169	7.40878e-17	1.60072e-15	0.763382	1	6.78995	-0.819784	1.22859e-15	2.51995e-14	0.985192	1	6.78995	-0.269899	2.24514e-05	0.000345195	1	1	6.78995	-0.251842	5.47245e-05	0.000753597	1	1	6.78995	-0.334792	7.67685e-07	1.99245e-05	1	1	6.78995	-0.238407	0.000107345	0.00250776	1	1	6.78995	0.0180568	0.742053	0.942422	1	1	6.78995	-0.0648931	0.243046	0.656225	1	1	6.78995	0.0314917	0.565937	0.898199	1	1	6.78995	-0.0829499	0.137156	0.646474	1	1	6.78995	0.013435	0.805404	0.956078	1	1	6.78995	0.0963848	0.0855706	0.592328	1	1	1833	2160	2103	1709	1660	1498	1223	1121	1297	1279	1263	1291	1292	1194	1225	1416	1299	1235	8	9	9	8
ENSG00000198892.6	SHISA4	chr1	201888680	201892306	+	protein_coding	1746	3.93206	0.0922161	0.365769	0.47895	1	1	3.93206	-0.134675	0.206333	0.279212	0.999999	1	3.93206	0.0655804	0.523463	0.605704	1	1	3.93206	-0.0141305	0.890418	0.92054	1	1	3.93206	0.106705	0.29869	0.391373	1	1	3.93206	-0.226891	0.0317717	0.102757	0.999997	1	3.93206	-0.0266358	0.787399	0.886842	1	1	3.93206	-0.106347	0.288192	0.517566	1	1	3.93206	0.014489	0.882604	0.951774	1	1	3.93206	0.200256	0.0586646	0.509067	0.999998	1	3.93206	0.120545	0.247817	0.660263	1	1	3.93206	0.24138	0.0236239	0.371869	0.999996	1	3.93206	-0.0797109	0.429453	0.845134	1	1	3.93206	0.0411247	0.678965	0.917741	1	1	3.93206	0.120836	0.231077	0.762464	1	1	130	181	221	243	234	198	183	154	182	204	213	204	218	198	186	207	235	210	7	8	8	10
ENSG00000223774.5	AL513217.1	chr1	201893842	201899978	+	lncRNA	671	-1.32544	0.321101	0.46956	0.579262	0.57703	1	-1.32544	0.154082	0.735731	0.791779	0.787276	1	-1.32544	0.299539	0.505426	0.588437	0.60479	1	-1.32544	-0.104822	0.811932	0.860433	0.851136	1	-1.32544	0.436513	0.327859	0.423081	0.456353	1	-1.32544	-0.167019	0.696937	0.823035	0.775543	1	-1.32544	-0.0215623	0.959162	0.98051	0.969555	1	-1.32544	-0.425924	0.322231	0.551877	0.44789	1	-1.32544	0.115412	0.779848	0.900753	0.855185	1	-1.32544	0.145457	0.738021	0.940373	0.805383	1	-1.32544	-0.258904	0.55573	0.854126	0.643087	1	-1.32544	0.282431	0.511474	0.87867	0.637958	1	-1.32544	-0.404362	0.353488	0.799906	0.473401	1	-1.32544	0.136974	0.744365	0.936726	0.825031	1	-1.32544	0.541335	0.212145	0.746473	0.341488	1	1	1	5	3	6	3	5	2	2	3	4	4	3	3	1	6	6	1	6	8	7	6
ENSG00000163431.13	LMOD1	chr1	201896456	201946588	-	protein_coding	3967	1.13178	1.00627	0.000106046	0.00039095	0.166846	1	1.13178	0.0484225	0.851655	0.887218	0.99108	1	1.13178	0.59827	0.017598	0.0326295	0.700607	1	1.13178	0.192894	0.443716	0.537248	0.963555	1	1.13178	0.47766	0.0562381	0.0962486	0.823032	1	1.13178	-0.957843	0.000143442	0.00155807	0.219503	1	1.13178	-0.407996	0.0531124	0.155076	0.944318	1	1.13178	-0.813372	0.000613986	0.00540515	0.438477	1	1.13178	-0.528606	0.0150477	0.090658	0.861646	1	1.13178	0.549847	0.0246952	0.431176	0.77039	1	1.13178	0.144471	0.556074	0.854126	0.978627	1	1.13178	0.429237	0.0775316	0.531703	0.873516	1	1.13178	-0.405376	0.0815629	0.566229	0.909259	1	1.13178	-0.12061	0.582897	0.882736	0.992895	1	1.13178	0.284766	0.21978	0.752919	0.957937	1	12	24	16	53	37	41	21	16	21	38	27	26	19	25	25	31	26	28	10	11	8	7
ENSG00000134375.11	TIMM17A	chr1	201955503	201970664	+	protein_coding	3504	5.4581	-0.130071	0.0522792	0.0984435	1	1	5.4581	-0.188831	0.00711819	0.0144461	1	1	5.4581	-0.267646	0.000305657	0.00082024	1	1	5.4581	-0.203995	0.00380332	0.00839754	1	1	5.4581	-0.133411	0.0477914	0.0834707	1	1	5.4581	-0.0587605	0.370671	0.560785	1	1	5.4581	-0.137575	0.0421457	0.132261	1	1	5.4581	-0.0739238	0.259214	0.483336	1	1	5.4581	-0.00334014	0.958726	0.980831	1	1	5.4581	-0.0788148	0.239901	0.717352	1	1	5.4581	-0.0151632	0.817731	0.954034	1	1	5.4581	0.0554204	0.400177	0.82575	1	1	5.4581	0.0636515	0.337825	0.793702	1	1	5.4581	0.134235	0.0479543	0.40846	1	1	5.4581	0.0705836	0.283003	0.790444	1	1	518	636	580	679	608	604	540	580	519	504	564	546	570	606	552	630	618	560	8	8	9	7
ENSG00000176393.11	RNPEP	chr1	201982372	202006147	+	protein_coding	3455	6.06856	0.0293	0.639563	0.731959	1	1	6.06856	-0.0936221	0.147428	0.209988	1	1	6.06856	0.00333446	0.957719	0.968609	1	1	6.06856	0.0501135	0.425622	0.519079	1	1	6.06856	0.0390988	0.533804	0.623085	1	1	6.06856	-0.122922	0.0562624	0.156309	1	1	6.06856	-0.0259656	0.674635	0.813795	1	1	6.06856	0.0208134	0.735106	0.871358	1	1	6.06856	0.00979878	0.873494	0.947862	1	1	6.06856	0.0969566	0.130056	0.617085	1	1	6.06856	0.143736	0.0275087	0.303472	1	1	6.06856	0.132721	0.0408288	0.441066	1	1	6.06856	0.046779	0.451831	0.854627	1	1	6.06856	0.0357643	0.564809	0.875224	1	1	6.06856	-0.0110146	0.858215	0.976859	1	1	644	862	877	1032	969	893	825	718	854	810	882	977	981	916	927	957	947	885	12	12	10	8
ENSG00000143862.8	ARL8A	chr1	202133404	202144743	-	protein_coding	1975	4.76956	-0.0315145	0.668762	0.756615	1	1	4.76956	0.0248492	0.737693	0.793288	1	1	4.76956	0.105061	0.158615	0.224119	1	1	4.76956	0.185723	0.015099	0.0290554	1	1	4.76956	0.138093	0.0658559	0.110189	1	1	4.76956	0.0563638	0.439866	0.625084	1	1	4.76956	0.136576	0.0645549	0.177707	1	1	4.76956	0.217237	0.00441911	0.0263763	1	1	4.76956	0.169608	0.0231125	0.121627	1	1	4.76956	0.0802121	0.272249	0.744699	1	1	4.76956	0.160874	0.0310286	0.318541	1	1	4.76956	0.113244	0.123102	0.606458	1	1	4.76956	0.0806615	0.25936	0.748492	1	1	4.76956	0.0330321	0.642679	0.905703	1	1	4.76956	-0.0476294	0.500127	0.890976	1	1	267	304	348	355	390	327	348	319	339	338	389	380	407	384	409	370	418	367	8	8	8	9
ENSG00000243323.7	PTPRVP	chr1	202168051	202189455	+	transcribed_unitary_pseudogene	6596	-0.637734	0.422499	0.292738	0.402674	0.478986	1	-0.637734	0.893832	0.0269413	0.047456	0.132418	0.698132	-0.637734	1.48873	0.00032419	0.000865875	0.00790047	0.0733949	-0.637734	0.653234	0.100716	0.154937	0.277058	1	-0.637734	0.717578	0.0717566	0.118523	0.231574	1	-0.637734	0.471332	0.192984	0.368888	0.518718	1	-0.637734	1.06623	0.00333346	0.0197184	0.0779708	1	-0.637734	0.230734	0.525503	0.728257	0.760362	1	-0.637734	0.295079	0.415746	0.673041	0.695977	1	-0.637734	0.594895	0.077822	0.551554	0.486667	1	-0.637734	-0.240598	0.496733	0.826145	0.780288	1	-0.637734	-0.176254	0.615866	0.911638	0.845233	1	-0.637734	-0.835493	0.016629	0.381294	0.225587	1	-0.637734	-0.771149	0.0252588	0.329118	0.285973	1	-0.637734	0.0643445	0.858655	0.976859	0.940352	1	3	2	3	7	3	5	6	9	6	16	12	8	5	6	7	8	4	7	10	10	10	9
ENSG00000133067.17	LGR6	chr1	202193901	202319781	+	protein_coding	4583	-1.23686	-0.0965276	0.843631	0.892023	0.889059	1	-1.23686	-0.440222	0.389056	0.47504	0.486355	1	-1.23686	-0.470522	0.35323	0.439659	0.453225	1	-1.23686	-0.394419	0.431675	0.525202	0.533719	1	-1.23686	0.0915759	0.850702	0.889505	0.88598	1	-1.23686	-0.343694	0.485598	0.66419	0.572983	1	-1.23686	-0.373994	0.443682	0.635699	0.536843	1	-1.23686	-0.297892	0.537507	0.737473	0.625942	1	-1.23686	0.188103	0.689849	0.856546	0.775599	1	-1.23686	-0.0302998	0.950638	0.985446	0.959767	1	-1.23686	0.0458027	0.927264	0.982497	0.937009	1	-1.23686	0.531798	0.284538	0.758289	0.394815	1	-1.23686	0.0761025	0.876905	0.976421	0.896351	1	-1.23686	0.562098	0.254168	0.706342	0.364612	1	-1.23686	0.485995	0.318191	0.811737	0.437389	1	4	3	5	4	6	3	2	1	5	6	1	1	7	2	0	6	3	6	7	7	9	9
ENSG00000077152.11	UBE2T	chr1	202331657	202341980	-	protein_coding	1652	3.09681	-1.58494	9.32212e-14	1.83975e-12	2.60315e-06	7.87057e-05	3.09681	-2.24948	1.33904e-16	2.91532e-15	1.69947e-11	5.7423e-10	3.09681	-2.33563	5.23257e-17	1.16348e-15	3.93686e-12	1.37471e-10	3.09681	-2.15043	2.27018e-16	4.53441e-15	5.60343e-11	1.73113e-09	3.09681	-2.13288	2.72474e-16	6.26216e-15	7.58446e-11	2.68625e-09	3.09681	-0.664532	0.000142586	0.00155132	0.864715	1	3.09681	-0.750682	3.06967e-05	0.000469421	0.73287	1	3.09681	-0.565485	0.000646789	0.00563638	0.954061	1	3.09681	-0.547939	0.000876852	0.0121195	0.962486	1	3.09681	-0.0861496	0.612569	0.898712	0.999656	1	3.09681	0.099047	0.549582	0.851462	0.999683	1	3.09681	0.116594	0.480903	0.865969	0.999599	1	3.09681	0.185197	0.268373	0.754168	0.998953	1	3.09681	0.202743	0.225817	0.68127	0.998714	1	3.09681	0.0175467	0.912833	0.983157	0.999969	1	262	299	288	129	96	109	72	62	54	48	62	74	72	83	60	88	66	63	7	7	7	7
ENSG00000077157.22	PPP1R12B	chr1	202348699	202592706	+	protein_coding	21069	5.01082	-0.617905	1.55856e-09	1.41996e-08	0.999648	1	5.01082	-0.502228	1.03009e-07	5.04961e-07	0.999988	1	5.01082	-0.638741	9.40032e-10	6.21073e-09	0.99928	1	5.01082	-0.735356	4.60789e-11	3.75485e-10	0.989326	1	5.01082	-0.585054	5.14639e-09	3.41726e-08	0.999861	1	5.01082	0.115677	0.127361	0.277286	1	1	5.01082	-0.0208363	0.780828	0.882402	1	1	5.01082	-0.117451	0.126148	0.306207	1	1	5.01082	0.0328514	0.659066	0.840383	1	1	5.01082	-0.136513	0.0767922	0.548846	1	1	5.01082	-0.233128	0.00408553	0.155234	1	1	5.01082	-0.0828253	0.2715	0.750524	1	1	5.01082	-0.0966148	0.209625	0.712067	1	1	5.01082	0.0536877	0.476275	0.842465	1	1	5.01082	0.150302	0.0537865	0.511598	1	1	481	547	589	445	448	364	371	447	410	377	395	389	421	332	360	420	426	384	9	9	9	8
ENSG00000232626.3	AC099336.1	chr1	202438396	202439957	+	transcribed_processed_pseudogene	1562	-1.32513	-0.133582	0.784725	0.849994	0.820931	1	-1.32513	0.77361	0.124348	0.181361	0.220049	0.994633	-1.32513	0.114841	0.818227	0.859207	0.843271	1	-1.32513	-0.00412172	0.993955	0.995662	0.999986	1	-1.32513	0.278293	0.577444	0.663482	0.643022	1	-1.32513	0.907192	0.0633733	0.169836	0.135209	1	-1.32513	0.248423	0.603559	0.764047	0.665254	1	-1.32513	0.12946	0.783731	0.898602	0.817466	1	-1.32513	0.411875	0.390454	0.651967	0.480321	1	-1.32513	-0.658769	0.172627	0.659197	0.298363	1	-1.32513	-0.777732	0.110011	0.491875	0.210706	1	-1.32513	-0.495317	0.293672	0.762325	0.445986	1	-1.32513	-0.118963	0.806087	0.965049	0.840386	1	-1.32513	0.163452	0.735541	0.934482	0.78813	1	-1.32513	0.282415	0.558874	0.905836	0.637018	1	2	3	2	0	2	5	5	6	6	1	4	4	6	0	2	2	5	4	7	6	7	8
ENSG00000117139.17	KDM5B	chr1	202724495	202809470	-	protein_coding	25882	6.99627	0.365976	1.17168e-07	7.52561e-07	1	1	6.99627	0.608029	1.96906e-12	2.01415e-11	0.999996	1	6.99627	0.540853	3.13298e-11	2.59781e-10	1	1	6.99627	0.483201	4.00953e-10	2.84018e-09	1	1	6.99627	0.518615	8.13448e-11	7.19302e-10	1	1	6.99627	0.242053	5.06004e-05	0.000674264	1	1	6.99627	0.174877	0.00182801	0.0123397	1	1	6.99627	0.117225	0.0289903	0.111772	1	1	6.99627	0.152639	0.0055701	0.0461862	1	1	6.99627	-0.0671764	0.196465	0.683177	1	1	6.99627	-0.124828	0.0203132	0.271381	1	1	6.99627	-0.0894141	0.0889186	0.55044	1	1	6.99627	-0.0576516	0.266345	0.752842	1	1	6.99627	-0.0222377	0.664943	0.91466	1	1	6.99627	0.0354139	0.491772	0.888554	1	1	883	1241	1253	1869	1752	1556	1783	1869	1869	1746	1836	1899	1777	1700	1923	1877	1947	1685	9	9	9	8
ENSG00000228288.7	PCAT6	chr1	202810954	202812156	+	lncRNA	890	0.865992	0.490895	0.0837346	0.146145	0.739827	1	0.865992	0.179866	0.539624	0.620207	0.933079	1	0.865992	0.630081	0.0281829	0.0495858	0.588804	1	0.865992	0.745611	0.00936897	0.0189733	0.449071	1	0.865992	0.489689	0.0865077	0.138695	0.738417	1	0.865992	-0.311029	0.246593	0.431793	0.902275	1	0.865992	0.139186	0.576668	0.744444	0.980124	1	0.865992	0.254716	0.300805	0.530073	0.955564	1	0.865992	-0.00120589	0.996888	0.999407	0.999672	1	0.865992	0.450214	0.0961269	0.584039	0.80931	1	0.865992	0.565745	0.0358143	0.332581	0.701467	1	0.865992	0.309823	0.251657	0.736406	0.900909	1	0.865992	0.115531	0.634856	0.9178	0.986381	1	0.865992	-0.140392	0.57715	0.879929	0.978826	1	0.865992	-0.255922	0.303003	0.804209	0.953231	1	13	14	15	29	18	26	18	17	17	32	27	17	23	33	29	33	20	17	8	8	9	7
ENSG00000214796.8	AC098934.1	chr1	202851828	202861620	-	transcribed_unprocessed_pseudogene	2958	-1.23668	-1.23241	0.00359049	0.00937393	0.0299647	0.345951	-1.23668	-1.37275	0.00197862	0.00450925	0.0153713	0.130639	-1.23668	-0.81907	0.0406358	0.068465	0.200537	0.954514	-1.23668	-1.00993	0.013948	0.0270584	0.0919681	0.571817	-1.23668	-1.41706	0.00131834	0.00337786	0.0111021	0.11368	-1.23668	-0.140335	0.732047	0.845839	0.78256	1	-1.23668	0.413341	0.307336	0.507435	0.468305	1	-1.23668	0.22248	0.581206	0.76993	0.689864	1	-1.23668	-0.184654	0.649824	0.835784	0.716991	1	-1.23668	0.553676	0.187579	0.673805	0.315014	1	-1.23668	0.362815	0.383489	0.765495	0.499539	1	-1.23668	-0.0443186	0.917832	0.983429	0.933302	1	-1.23668	-0.190862	0.634174	0.9178	0.753562	1	-1.23668	-0.597995	0.150447	0.589017	0.271488	1	-1.23668	-0.407133	0.322713	0.813096	0.444019	1	7	7	9	4	2	2	2	1	3	2	3	7	2	3	5	4	1	1	7	8	8	10
ENSG00000183155.5	RABIF	chr1	202878282	202889149	-	protein_coding	3119	3.70665	-0.493035	1.10741e-05	4.97271e-05	0.99968	1	3.70665	-0.560382	2.16951e-06	8.60947e-06	0.998183	1	3.70665	-0.647496	1.89752e-07	8.75446e-07	0.988956	1	3.70665	-0.694613	5.22432e-08	2.68722e-07	0.973057	1	3.70665	-0.57388	1.2872e-06	5.77609e-06	0.99777	1	3.70665	-0.0673471	0.495417	0.672606	1	1	3.70665	-0.154462	0.125208	0.282588	1	1	3.70665	-0.201578	0.0486264	0.160417	0.999999	1	3.70665	-0.0808457	0.410211	0.668924	1	1	3.70665	-0.0871145	0.391251	0.810442	1	1	3.70665	-0.134231	0.19076	0.604014	1	1	3.70665	-0.0134986	0.892471	0.980819	1	1	3.70665	-0.0471164	0.642734	0.920396	1	1	3.70665	0.0736158	0.464499	0.836738	1	1	3.70665	0.120732	0.234376	0.764367	1	1	195	247	202	200	175	170	145	156	168	139	155	165	162	146	147	170	168	155	8	8	7	7
ENSG00000117153.16	KLHL12	chr1	202891116	202928636	-	protein_coding	3508	5.72587	0.190237	0.0027362	0.00735462	1	1	5.72587	0.0790861	0.191131	0.261693	1	1	5.72587	0.0392379	0.51142	0.594334	1	1	5.72587	0.111342	0.0673779	0.109394	1	1	5.72587	0.143965	0.0200261	0.0389295	1	1	5.72587	-0.111151	0.0620438	0.167501	1	1	5.72587	-0.150999	0.0131946	0.0562681	1	1	5.72587	-0.0788941	0.175255	0.379145	1	1	5.72587	-0.0462713	0.421	0.676567	1	1	5.72587	-0.0398481	0.498906	0.859199	1	1	5.72587	0.0322564	0.580877	0.867097	1	1	5.72587	0.0648793	0.269793	0.749385	1	1	5.72587	0.0721046	0.221375	0.722282	1	1	5.72587	0.104727	0.0793407	0.487178	1	1	5.72587	0.0326228	0.572693	0.909384	1	1	513	599	647	830	875	693	695	675	630	634	669	721	731	738	711	780	770	672	9	9	8	9
ENSG00000199471.1	Y_RNA	chr1	202914880	202914980	-	misc_RNA	101	-1.34058	-0.0208	0.965667	0.977189	0.978369	1	-1.34058	0.0612074	0.891973	0.917698	0.907366	1	-1.34058	0.651167	0.151182	0.215227	0.262204	1	-1.34058	0.393525	0.38106	0.474805	0.484418	1	-1.34058	0.559079	0.215806	0.300048	0.331241	1	-1.34058	0.0820073	0.852794	0.921059	0.883705	1	-1.34058	0.671967	0.122761	0.279002	0.239218	1	-1.34058	0.414325	0.337029	0.566783	0.458139	1	-1.34058	0.579879	0.180972	0.430333	0.306719	1	-1.34058	0.589959	0.182394	0.668541	0.312363	1	-1.34058	0.332317	0.449389	0.801761	0.557968	1	-1.34058	0.497872	0.258798	0.742657	0.390039	1	-1.34058	-0.257642	0.541599	0.886969	0.683987	1	-1.34058	-0.0920877	0.824196	0.960683	0.888896	1	-1.34058	0.165554	0.6957	0.939816	0.791757	1	2	3	1	5	1	1	2	4	1	5	5	4	4	3	4	6	1	6	5	5	4	9
ENSG00000159346.13	ADIPOR1	chr1	202940826	202958572	-	protein_coding	3113	6.28476	-0.0315471	0.57764	0.678834	1	1	6.28476	-0.0542287	0.345331	0.430692	1	1	6.28476	-0.0565899	0.323602	0.409514	1	1	6.28476	0.0203078	0.719631	0.786132	1	1	6.28476	-0.0952513	0.101946	0.159955	1	1	6.28476	-0.0226816	0.687493	0.817294	1	1	6.28476	-0.0250428	0.656035	0.800234	1	1	6.28476	0.0518549	0.3562	0.584823	1	1	6.28476	-0.0637042	0.261976	0.529181	1	1	6.28476	-0.00236125	0.966766	0.988905	1	1	6.28476	0.0745365	0.192183	0.606003	1	1	6.28476	-0.0410226	0.471319	0.862018	1	1	6.28476	0.0768977	0.177554	0.681011	1	1	6.28476	-0.0386614	0.495645	0.850691	1	1	6.28476	-0.115559	0.0469373	0.489451	1	1	793	1012	1043	1155	1154	1010	1006	934	1007	916	1035	1112	1101	1118	1089	1039	991	1006	7	8	8	8
ENSG00000159348.13	CYB5R1	chr1	202961873	202967275	-	protein_coding	4495	7.13192	-0.194753	0.00158845	0.00450849	1	1	7.13192	-0.617067	1.05141e-11	9.46172e-11	0.999982	1	7.13192	-0.47052	3.57099e-09	2.15345e-08	1	1	7.13192	-0.600592	1.78603e-11	1.55984e-10	0.999991	1	7.13192	-0.526919	3.2618e-10	2.60027e-09	0.999999	1	7.13192	-0.422315	3.51668e-08	1.88513e-06	1	1	7.13192	-0.275767	3.49391e-05	0.000523005	1	1	7.13192	-0.40584	6.9118e-08	2.6414e-06	1	1	7.13192	-0.332167	2.22745e-06	0.000132761	1	1	7.13192	0.146548	0.0165548	0.409601	1	1	7.13192	0.0164749	0.77773	0.939637	1	1	7.13192	0.0901481	0.128934	0.614007	1	1	7.13192	-0.130073	0.0309764	0.443434	1	1	7.13192	-0.0563994	0.332521	0.76219	1	1	7.13192	0.0736732	0.20971	0.744476	1	1	1777	2216	2551	2465	2236	2094	1616	1422	1534	1629	1786	1853	1686	1545	1702	1837	1669	1657	9	9	9	9
ENSG00000163444.12	TMEM183A	chr1	203007374	203024848	+	protein_coding	4038	5.2755	-0.448184	4.92987e-08	3.39511e-07	1	1	5.2755	-0.618791	9.64033e-11	7.52485e-10	0.999919	1	5.2755	-0.676912	1.22344e-11	1.08962e-10	0.99944	1	5.2755	-0.632545	5.0457e-11	4.08642e-10	0.999882	1	5.2755	-0.653425	2.52199e-11	2.41066e-10	0.999756	1	5.2755	-0.170607	0.0122971	0.0501442	1	1	5.2755	-0.228728	0.00123361	0.00903526	1	1	5.2755	-0.184361	0.00696385	0.0378614	1	1	5.2755	-0.205241	0.0031021	0.0304589	1	1	5.2755	-0.0581205	0.382204	0.807167	1	1	5.2755	-0.0137537	0.834095	0.960454	1	1	5.2755	-0.0346334	0.599476	0.90936	1	1	5.2755	0.0443668	0.500798	0.872342	1	1	5.2755	0.0234872	0.721399	0.930374	1	1	5.2755	-0.0208797	0.749598	0.953108	1	1	577	621	733	599	560	528	449	430	473	447	458	445	501	445	482	504	463	434	10	10	8	8
ENSG00000143847.15	PPFIA4	chr1	203026498	203078740	+	protein_coding	9707	6.71891	-0.642133	1.62022e-11	2.16692e-10	0.999904	1	6.71891	-0.746397	5.92747e-13	6.66471e-12	0.996252	1	6.71891	-0.546694	6.01856e-10	4.0937e-09	0.999996	1	6.71891	-0.81272	6.98454e-14	9.00724e-13	0.972027	1	6.71891	-0.754659	4.13006e-13	5.4177e-12	0.995266	1	6.71891	-0.104265	0.10401	0.241575	1	1	6.71891	0.0954389	0.130785	0.291395	1	1	6.71891	-0.170587	0.0101479	0.0506095	1	1	6.71891	-0.112527	0.0793439	0.269102	1	1	6.71891	0.199704	0.00318541	0.30723	1	1	6.71891	-0.0663222	0.299491	0.706735	1	1	6.71891	-0.00826191	0.895966	0.980819	1	1	6.71891	-0.266026	0.00018074	0.0854956	1	1	6.71891	-0.207965	0.00218669	0.117097	1	1	6.71891	0.0580603	0.360887	0.835743	1	1	1613	1866	2046	1585	1391	1251	1319	1065	1157	1430	1323	1476	1202	1157	1248	1322	1268	1149	8	8	9	9
ENSG00000122180.5	MYOG	chr1	203083129	203086012	-	protein_coding	1507	0.185154	-4.97858	6.9477e-13	1.18999e-11	1.89369e-11	9.80662e-10	0.185154	-4.94313	1.56589e-12	1.62607e-11	4.12135e-11	1.32699e-09	0.185154	-4.78784	1.67738e-12	1.70611e-11	4.66428e-11	1.47077e-09	0.185154	-4.6511	1.9345e-12	1.96562e-11	5.68397e-11	1.75056e-09	0.185154	-4.7964	1.43367e-12	1.69258e-11	3.99691e-11	1.47077e-09	0.185154	0.0354495	0.935763	0.96621	0.940895	1	0.185154	0.190738	0.683125	0.820163	0.701416	1	0.185154	0.327478	0.495355	0.70656	0.524956	1	0.185154	0.182184	0.695691	0.859415	0.712949	1	0.185154	0.155289	0.749884	0.946007	0.76254	1	0.185154	0.292028	0.558308	0.854765	0.583054	1	0.185154	0.146734	0.762854	0.953763	0.77438	1	0.185154	0.13674	0.786374	0.959847	0.80247	1	0.185154	-0.00855463	0.985009	0.994875	0.986563	1	0.185154	-0.145294	0.770892	0.959515	0.788672	1	45	67	108	0	0	2	1	0	1	2	0	1	3	0	1	0	0	3	6	7	9	8
ENSG00000163485.17	ADORA1	chr1	203090654	203167405	+	protein_coding	4191	3.64362	-1.53361	3.50587e-15	9.06588e-14	9.60532e-07	3.07774e-05	3.64362	-2.66759	6.03025e-20	2.26523e-18	1.10043e-15	5.52555e-14	3.64362	-2.23194	1.574e-18	4.65952e-17	3.96868e-13	1.57115e-11	3.64362	-2.59394	7.14341e-20	2.59968e-18	1.8552e-15	8.824e-14	3.64362	-2.42121	2.7847e-19	1.05003e-17	1.95277e-14	9.756e-13	3.64362	-1.13397	2.16119e-09	1.98449e-07	0.0460333	1	3.64362	-0.698325	4.96389e-06	0.000106899	0.903551	1	3.64362	-1.06033	5.38724e-09	3.31834e-07	0.113516	1	3.64362	-0.887598	1.15916e-07	1.41918e-05	0.499195	1	3.64362	0.435647	0.0055804	0.333109	0.991239	1	3.64362	0.0736437	0.630727	0.886683	0.999917	1	3.64362	0.246374	0.107667	0.579935	0.999181	1	3.64362	-0.362004	0.0165349	0.381135	0.997359	1	3.64362	-0.189273	0.184923	0.636433	0.999837	1	3.64362	0.17273	0.243593	0.770708	0.999784	1	416	434	468	193	169	178	86	59	74	115	94	101	88	85	73	113	80	84	9	9	10	8
ENSG00000234775.2	AC105940.2	chr1	203115468	203128367	-	lncRNA	3051	-1.14001	-0.257193	0.512477	0.620012	0.717425	1	-1.14001	-0.153972	0.701234	0.7631	0.834325	1	-1.14001	0.0687355	0.855698	0.888628	0.923637	1	-1.14001	-1.20538	0.00644363	0.0135127	0.0241925	0.195851	-1.14001	-0.831118	0.0492285	0.085649	0.145916	0.875409	-1.14001	0.103222	0.789542	0.884569	0.883867	1	-1.14001	0.325929	0.390632	0.587666	0.644845	1	-1.14001	-0.94819	0.0242666	0.0977434	0.0658063	1	-1.14001	-0.573925	0.156607	0.397765	0.305449	1	-1.14001	0.222707	0.562227	0.880516	0.759494	1	-1.14001	-1.05141	0.014812	0.240925	0.0451357	1	-1.14001	-0.677146	0.101984	0.570251	0.231858	1	-1.14001	-1.27412	0.00349367	0.270678	0.0163224	1	-1.14001	-0.899853	0.0297417	0.353656	0.111641	1	-1.14001	0.374265	0.358772	0.834526	0.434213	1	7	4	4	6	3	5	7	5	2	6	5	7	1	2	1	2	4	1	8	9	9	8
ENSG00000133055.9	MYBPH	chr1	203167811	203175826	-	protein_coding	1818	3.41498	-3.80296	2.9036e-24	3.59937e-22	1.24946e-21	2.15494e-19	3.41498	-4.44559	5.91284e-25	5.80571e-23	1.40734e-22	1.71247e-20	3.41498	-4.29671	7.17994e-25	6.78128e-23	2.01769e-22	2.36798e-20	3.41498	-4.10625	1.15134e-24	1.03328e-22	3.84743e-22	4.33579e-20	3.41498	-3.96744	1.96074e-24	1.89704e-22	7.13672e-22	8.79191e-20	3.41498	-0.642632	0.0020967	0.0129119	0.767657	1	3.41498	-0.493746	0.0120891	0.0526284	0.926257	1	3.41498	-0.303287	0.100006	0.262788	0.989965	1	3.41498	-0.164482	0.355793	0.621437	0.998216	1	3.41498	0.148886	0.475795	0.851092	0.993348	1	3.41498	0.339345	0.0999352	0.479933	0.969105	1	3.41498	0.478151	0.0211189	0.360165	0.914891	1	3.41498	0.190459	0.333566	0.790417	0.993943	1	3.41498	0.329265	0.0940505	0.510795	0.979558	1	3.41498	0.138806	0.457075	0.878194	0.997891	1	615	681	565	45	55	54	32	27	28	30	32	39	43	37	39	45	42	44	6	7	11	7
ENSG00000133063.16	CHIT1	chr1	203212827	203273641	-	protein_coding	7732	2.90795	-0.379039	0.00787899	0.0188406	0.998455	1	2.90795	-0.983364	1.79013e-07	8.44965e-07	0.248333	1	2.90795	-1.00261	1.14105e-07	5.43639e-07	0.211556	0.987194	2.90795	-1.21198	4.10411e-09	2.4878e-08	0.0193184	0.161603	2.90795	-1.14619	1.11451e-08	7.00861e-08	0.0461363	0.368384	2.90795	-0.604325	0.000286855	0.00272995	0.935274	1	2.90795	-0.623574	0.0001881	0.00201664	0.922819	1	2.90795	-0.832941	4.8475e-06	9.30739e-05	0.576927	1	2.90795	-0.767153	1.4964e-05	0.000592407	0.721855	1	2.90795	-0.0192491	0.904486	0.982877	0.99997	1	2.90795	-0.228615	0.170003	0.576843	0.99847	1	2.90795	-0.162828	0.321124	0.784068	0.999396	1	2.90795	-0.209366	0.205619	0.706282	0.998841	1	2.90795	-0.143579	0.378525	0.789698	0.99955	1	2.90795	0.0657877	0.691381	0.938755	0.999821	1	125	163	149	163	121	116	87	69	79	87	63	91	89	57	67	79	67	76	8	9	10	8
ENSG00000159388.6	BTG2	chr1	203305491	203309602	+	protein_coding	2757	5.9029	-0.54236	1.09369e-08	8.55374e-08	0.999978	1	5.9029	-0.868151	5.7263e-13	6.4605e-12	0.824828	1	5.9029	-0.818322	1.99771e-12	2.01436e-11	0.936047	1	5.9029	-0.786678	4.58674e-12	4.39485e-11	0.969955	1	5.9029	-0.75126	1.30442e-11	1.30798e-10	0.987913	1	5.9029	-0.325791	9.86375e-05	0.00115802	1	1	5.9029	-0.275963	0.000600415	0.00508699	1	1	5.9029	-0.244318	0.00185816	0.0132001	1	1	5.9029	-0.2089	0.00649657	0.0509373	1	1	5.9029	0.0498281	0.50605	0.861498	1	1	5.9029	0.0814727	0.277742	0.690393	1	1	5.9029	0.116891	0.122698	0.605823	1	1	5.9029	0.0316446	0.668251	0.926342	1	1	5.9029	0.0670625	0.365596	0.783747	1	1	5.9029	0.0354179	0.629418	0.92446	1	1	936	1087	1202	998	856	788	679	586	633	654	688	702	726	687	729	842	634	708	8	8	9	7
ENSG00000122176.12	FMOD	chr1	203340628	203351758	-	protein_coding	3034	3.8476	-0.160939	0.109564	0.18289	1	1	3.8476	-0.419013	0.000283049	0.000769989	0.999819	1	3.8476	-0.370712	0.000915971	0.00225486	0.999944	1	3.8476	-0.435639	0.000163482	0.000470952	0.999772	1	3.8476	-0.350272	0.0014984	0.00378546	0.999966	1	3.8476	-0.258074	0.0157687	0.0603545	0.999994	1	3.8476	-0.209773	0.0437058	0.135562	0.999998	1	3.8476	-0.2747	0.0100554	0.0502745	0.999993	1	3.8476	-0.189333	0.0656053	0.239679	0.999999	1	3.8476	0.048301	0.644876	0.909436	1	1	3.8476	-0.0166256	0.874174	0.972326	1	1	3.8476	0.0687411	0.510501	0.878168	1	1	3.8476	-0.0649267	0.532762	0.883494	1	1	3.8476	0.0204401	0.842559	0.963081	1	1	3.8476	0.0853667	0.410829	0.858694	1	1	187	188	244	235	220	205	158	164	175	155	207	173	173	155	196	204	189	161	8	9	8	8
ENSG00000188783.6	PRELP	chr1	203475806	203491352	+	protein_coding	5769	1.06311	-0.795992	0.00124219	0.00362106	0.476909	1	1.06311	-1.35416	5.38244e-06	1.99543e-05	0.0148886	0.127065	1.06311	-1.50441	1.17258e-06	4.75312e-06	0.00376176	0.0388193	1.06311	-1.32172	5.85899e-06	2.16481e-05	0.0184449	0.155741	1.06311	-1.09122	5.96254e-05	0.000199093	0.106705	0.698018	1.06311	-0.558168	0.0400531	0.122345	0.708539	1	1.06311	-0.708416	0.0114514	0.0504389	0.50933	1	1.06311	-0.525724	0.0481311	0.159557	0.75396	1	1.06311	-0.295228	0.24307	0.507959	0.935356	1	1.06311	-0.150248	0.603785	0.896308	0.950701	1	1.06311	0.0324434	0.908176	0.977427	0.990898	1	1.06311	0.262939	0.339875	0.796066	0.919187	1	1.06311	0.182692	0.521436	0.880581	0.940719	1	1.06311	0.413187	0.142143	0.579251	0.816646	1	1.06311	0.230496	0.393377	0.852916	0.938903	1	35	45	57	27	31	33	19	24	11	17	17	16	10	26	23	27	21	22	8	8	8	8
ENSG00000058668.14	ATP2B4	chr1	203626561	203744081	+	protein_coding	9721	7.84533	0.699861	6.92375e-11	8.2577e-10	0.997212	1	7.84533	0.46363	3.42768e-07	1.54581e-06	0.999997	1	7.84533	0.413187	2.39665e-06	9.22119e-06	0.999999	1	7.84533	0.403202	3.50771e-06	1.34889e-05	0.999999	1	7.84533	0.60614	1.70675e-09	1.22044e-08	0.999817	1	7.84533	-0.236231	0.00185659	0.0117535	1	1	7.84533	-0.286674	0.000260962	0.00261939	1	1	7.84533	-0.296658	0.000174244	0.00190621	1	1	7.84533	-0.0937211	0.182671	0.4321	1	1	7.84533	-0.0504429	0.473831	0.850418	1	1	7.84533	-0.0604275	0.391514	0.768758	1	1	7.84533	0.14251	0.0484739	0.465817	1	1	7.84533	-0.00998463	0.88669	0.979809	1	1	7.84533	0.192953	0.00922693	0.226163	1	1	7.84533	0.202937	0.00645105	0.224694	1	1	1709	2305	1988	3677	4380	3565	2669	3254	2990	2708	3243	3005	3061	2883	3169	3570	3690	3185	9	11	9	7
ENSG00000058673.16	ZC3H11A	chr1	203795654	203854999	+	protein_coding	12798	0.11656	-0.641534	0.0741128	0.131752	0.422442	1	0.11656	0.506625	0.115138	0.169674	0.652137	1	0.11656	0.067374	0.837082	0.874286	0.961454	1	0.11656	-0.0643582	0.846298	0.886525	0.966282	1	0.11656	0.00833043	0.979293	0.985254	0.992857	1	0.11656	1.14816	0.00131244	0.00905111	0.0670428	1	0.11656	0.708908	0.043519	0.135248	0.360661	1	0.11656	0.577176	0.0990287	0.26098	0.488884	1	0.11656	0.649865	0.0632462	0.233834	0.417462	1	0.11656	-0.439251	0.156197	0.645689	0.737106	1	0.11656	-0.570984	0.0710755	0.424484	0.589689	1	0.11656	-0.498295	0.110326	0.584738	0.675176	1	0.11656	-0.131732	0.681704	0.930007	0.930634	1	0.11656	-0.0590436	0.853135	0.965036	0.971068	1	0.11656	0.0726886	0.820994	0.97251	0.961838	1	12	7	14	6	12	5	14	22	17	18	12	9	14	12	10	16	9	13	9	9	9	9
ENSG00000257315.2	ZBED6	chr1	203795714	203854999	+	protein_coding	12481	2.98717	-0.0918875	0.457537	0.567955	0.999995	1	2.98717	-0.0281425	0.820979	0.862325	0.999999	1	2.98717	-0.0202481	0.869721	0.899802	0.999999	1	2.98717	-0.195328	0.12673	0.188725	0.99996	1	2.98717	0.00715174	0.953351	0.967069	1	1	2.98717	0.063745	0.601529	0.756161	0.999998	1	2.98717	0.0716394	0.554453	0.727316	0.999997	1	2.98717	-0.10344	0.402536	0.628513	0.999993	1	2.98717	0.0990393	0.412057	0.670333	0.999996	1	2.98717	0.0078944	0.948419	0.985062	1	1	2.98717	-0.167185	0.184399	0.59617	0.999978	1	2.98717	0.0352943	0.771161	0.954789	0.999999	1	2.98717	-0.175079	0.162006	0.664688	0.999977	1	2.98717	0.0273999	0.819943	0.960078	0.999999	1	2.98717	0.202479	0.105592	0.626158	0.999966	1	88	88	112	116	102	104	103	96	105	99	113	106	102	90	96	100	135	96	9	9	9	9
ENSG00000182004.13	SNRPE	chr1	203861599	203871152	+	protein_coding	2080	4.6407	-0.40866	1.31432e-05	5.8279e-05	0.999997	1	4.6407	-0.496678	8.41603e-07	3.57209e-06	0.999951	1	4.6407	-0.61362	1.90203e-08	1.02513e-07	0.998897	1	4.6407	-0.468428	1.85351e-06	7.45237e-06	0.99998	1	4.6407	-0.414364	1.16834e-05	4.45633e-05	0.999996	1	4.6407	-0.0880172	0.285273	0.473324	1	1	4.6407	-0.20496	0.0174384	0.0688065	1	1	4.6407	-0.0597675	0.460626	0.678957	1	1	4.6407	-0.005704	0.943421	0.975386	1	1	4.6407	-0.116943	0.169651	0.657585	1	1	4.6407	0.0282496	0.731848	0.928582	1	1	4.6407	0.0823132	0.319758	0.783396	1	1	4.6407	0.145192	0.0875062	0.574701	1	1	4.6407	0.199256	0.0211697	0.30919	1	1	4.6407	0.0540635	0.506584	0.893069	1	1	337	407	417	339	357	344	291	332	261	282	291	274	300	330	331	345	326	322	7	8	8	7
ENSG00000143842.15	SOX13	chr1	204073115	204127743	+	protein_coding	7420	3.98043	-0.0864172	0.467866	0.577631	0.999998	1	3.98043	-0.101261	0.40335	0.489329	0.999996	1	3.98043	-0.0597212	0.617251	0.691591	0.999999	1	3.98043	-0.161914	0.184124	0.259775	0.99999	1	3.98043	-0.12926	0.28524	0.376836	0.999994	1	3.98043	-0.0148434	0.900058	0.94634	1	1	3.98043	0.026696	0.819872	0.906892	1	1	3.98043	-0.0754969	0.523257	0.726613	0.999998	1	3.98043	-0.0428433	0.71576	0.871532	0.999999	1	3.98043	0.0415394	0.727555	0.93552	0.999999	1	3.98043	-0.0606535	0.613735	0.880612	0.999998	1	3.98043	-0.0279998	0.814921	0.965887	0.999999	1	3.98043	-0.102193	0.392244	0.823478	0.999997	1	3.98043	-0.0695392	0.558144	0.87323	0.999998	1	3.98043	0.0326536	0.7844	0.962853	0.999999	1	173	172	249	265	219	184	225	187	183	213	205	219	210	200	198	174	221	223	8	8	10	9
ENSG00000143845.15	ETNK2	chr1	204131062	204152044	-	protein_coding	4513	0.849116	1.26415	0.000142693	0.000512528	0.0337389	0.377982	0.849116	1.43794	2.5774e-05	8.47342e-05	0.0101103	0.0917323	0.849116	0.954127	0.00371501	0.00803003	0.178278	0.88351	0.849116	1.41455	2.92185e-05	9.60903e-05	0.0117373	0.105577	0.849116	0.861358	0.00839999	0.0180036	0.254124	1	0.849116	0.173789	0.465795	0.646597	0.98042	1	0.849116	-0.310021	0.22001	0.40875	0.924767	1	0.849116	0.150398	0.523402	0.726717	0.984668	1	0.849116	-0.40279	0.116763	0.336652	0.866528	1	0.849116	-0.483809	0.0599614	0.510969	0.810915	1	0.849116	-0.0233908	0.920669	0.98059	0.99827	1	0.849116	-0.576579	0.0278204	0.389958	0.706535	1	0.849116	0.460419	0.0701678	0.547917	0.833842	1	0.849116	-0.0927694	0.725718	0.93173	0.981025	1	0.849116	-0.553188	0.0327348	0.433213	0.735858	1	11	7	7	30	31	20	33	18	32	22	15	23	27	28	32	21	15	21	7	7	9	8
ENSG00000174567.8	GOLT1A	chr1	204198163	204213988	-	protein_coding	1029	-0.20853	-0.390357	0.244387	0.348843	0.685769	1	-0.20853	-0.272889	0.417454	0.502866	0.797401	1	-0.20853	0.1823	0.567409	0.647599	0.903613	1	-0.20853	-0.0359219	0.91036	0.935268	0.982156	1	-0.20853	0.0491282	0.887922	0.918246	0.973601	1	-0.20853	0.117468	0.726804	0.842514	0.912698	1	-0.20853	0.572657	0.0796792	0.206799	0.514395	1	-0.20853	0.354435	0.278036	0.506156	0.728422	1	-0.20853	0.439485	0.178154	0.427088	0.651622	1	-0.20853	0.455189	0.164005	0.652532	0.649154	1	-0.20853	0.236967	0.470654	0.813944	0.833704	1	-0.20853	0.322017	0.325685	0.7868	0.769581	1	-0.20853	-0.218222	0.481809	0.866142	0.890541	1	-0.20853	-0.133172	0.663923	0.914395	0.942099	1	-0.20853	0.0850501	0.785877	0.963581	0.959759	1	6	10	11	8	8	7	5	7	11	14	10	11	12	9	9	13	6	13	6	7	9	6
ENSG00000143850.16	PLEKHA6	chr1	204218853	204377665	-	protein_coding	9656	11.1413	0.459167	5.1076e-09	4.20523e-08	1	1	11.1413	0.324631	2.91375e-06	1.13428e-05	1	1	11.1413	0.42565	2.34122e-08	1.24386e-07	1	1	11.1413	0.436505	1.42234e-08	7.89891e-08	1	1	11.1413	0.405202	6.03796e-08	3.3489e-07	1	1	11.1413	-0.134536	0.0230461	0.0805596	1	1	11.1413	-0.0335171	0.554444	0.727316	1	1	11.1413	-0.0226626	0.688874	0.841844	1	1	11.1413	-0.0539659	0.343533	0.610171	1	1	11.1413	0.101019	0.0820335	0.558047	1	1	11.1413	0.111873	0.0554847	0.385734	1	1	11.1413	0.0805701	0.161473	0.652566	1	1	11.1413	0.0108545	0.8478	0.966642	1	1	11.1413	-0.0204488	0.717918	0.929451	1	1	11.1413	-0.0313033	0.580805	0.911368	1	1	17881	20732	24697	37759	34747	31166	30858	26227	28008	31030	32031	31855	33601	32242	32196	32694	32253	30499	8	8	9	9
ENSG00000231691.2	AL592114.3	chr1	204276901	204280363	+	lncRNA	1484	-1.41944	0.31321	0.550879	0.654573	0.582796	1	-1.41944	1.20645	0.0339017	0.0580662	0.0585306	0.383513	-1.41944	0.362186	0.50016	0.583642	0.536813	1	-1.41944	0.750235	0.171203	0.244221	0.216285	1	-1.41944	1.00297	0.0722167	0.119124	0.107271	0.700618	-1.41944	0.893237	0.0903043	0.219363	0.15155	1	-1.41944	0.0489762	0.927075	0.963167	0.937301	1	-1.41944	0.437025	0.397468	0.623994	0.465015	1	-1.41944	0.689763	0.184772	0.434831	0.258853	1	-1.41944	-0.84426	0.112984	0.599663	0.180122	1	-1.41944	-0.456211	0.372008	0.758315	0.483843	1	-1.41944	-0.203474	0.683503	0.93449	0.762345	1	-1.41944	0.388049	0.457037	0.856068	0.519411	1	-1.41944	0.640786	0.222869	0.678582	0.299092	1	-1.41944	0.252737	0.619773	0.923117	0.69272	1	0	1	2	3	2	1	7	4	4	5	1	0	4	0	6	1	7	5	9	9	6	6
ENSG00000219133.2	AL592114.1	chr1	204346776	204347258	-	processed_pseudogene	483	-0.537647	0.189521	0.614169	0.710702	0.79825	1	-0.537647	0.857479	0.0238044	0.0425386	0.200707	0.935785	-0.537647	0.51564	0.171373	0.239604	0.482806	1	-0.537647	0.340852	0.366163	0.459427	0.650453	1	-0.537647	-0.0663543	0.864083	0.899739	0.931157	1	-0.537647	0.667959	0.0575354	0.158384	0.38609	1	-0.537647	0.326119	0.354223	0.554181	0.719988	1	-0.537647	0.151331	0.669351	0.828812	0.871622	1	-0.537647	-0.255875	0.485851	0.725985	0.73339	1	-0.537647	-0.34184	0.310664	0.764605	0.76395	1	-0.537647	-0.516627	0.134348	0.529549	0.564575	1	-0.537647	-0.923834	0.0132235	0.311554	0.151746	1	-0.537647	-0.174787	0.615176	0.911671	0.866272	1	-0.537647	-0.581994	0.114906	0.543446	0.415359	1	-0.537647	-0.407207	0.269399	0.785929	0.583678	1	4	4	6	10	6	4	8	7	17	7	7	11	8	5	9	6	5	4	6	7	7	6
ENSG00000158615.9	PPP1R15B	chr1	204403381	204411817	-	protein_coding	5259	6.30606	-0.0117663	0.843717	0.892067	1	1	6.30606	0.185397	0.00382262	0.00822141	1	1	6.30606	0.173295	0.00628547	0.0129496	1	1	6.30606	0.282368	3.9805e-05	0.000128102	1	1	6.30606	0.160141	0.0108016	0.0225395	1	1	6.30606	0.197164	0.00200807	0.0124736	1	1	6.30606	0.185062	0.00336747	0.0198486	1	1	6.30606	0.294135	1.83332e-05	0.000289738	1	1	6.30606	0.171908	0.00593774	0.048069	1	1	6.30606	-0.0121021	0.835616	0.964058	1	1	6.30606	0.0969709	0.101656	0.483278	1	1	6.30606	-0.0252562	0.665133	0.927534	1	1	6.30606	0.109073	0.0665612	0.53929	1	1	6.30606	-0.0131541	0.820979	0.960135	1	1	6.30606	-0.122227	0.0410865	0.471753	1	1	733	941	888	1105	1026	903	1007	1065	1064	948	1068	1222	1143	1191	1242	1132	1131	1008	7	8	9	9
ENSG00000133056.13	PIK3C2B	chr1	204422628	204494724	-	protein_coding	9414	1.62412	0.3208	0.109011	0.182135	0.9856	1	1.62412	0.508899	0.0133614	0.0255035	0.912026	1	1.62412	0.387423	0.0561049	0.0908841	0.970315	1	1.62412	0.329774	0.101856	0.15646	0.983664	1	1.62412	0.543627	0.00785105	0.0169332	0.889669	1	1.62412	0.188099	0.300752	0.490953	0.999588	1	1.62412	0.0666231	0.714404	0.843422	0.999961	1	1.62412	0.0089732	0.966159	0.982675	0.999997	1	1.62412	0.222827	0.214884	0.474084	0.999382	1	1.62412	-0.121476	0.503255	0.860323	0.999877	1	1.62412	-0.179126	0.326941	0.727623	0.999585	1	1.62412	0.0347274	0.84429	0.973127	0.999992	1	1.62412	-0.0576499	0.752472	0.949941	0.999961	1	1.62412	0.156203	0.383364	0.792626	0.999811	1	1.62412	0.213853	0.23639	0.765684	0.999379	1	24	27	29	44	45	32	40	32	53	40	42	37	33	40	44	49	42	45	8	9	9	8
ENSG00000198625.13	MDM4	chr1	204516379	204558120	+	protein_coding	11008	6.73226	0.0965	0.102654	0.173251	1	1	6.73226	0.441909	1.35421e-08	7.62401e-08	1	1	6.73226	0.46989	3.63219e-09	2.18903e-08	1	1	6.73226	0.266352	6.19866e-05	0.000192937	1	1	6.73226	0.335268	2.06783e-06	8.96859e-06	1	1	6.73226	0.345409	9.13985e-07	2.6121e-05	1	1	6.73226	0.37339	2.20426e-07	8.53893e-06	1	1	6.73226	0.169852	0.00500076	0.0290525	1	1	6.73226	0.238768	0.000184951	0.00369552	1	1	6.73226	0.0279817	0.615165	0.899323	1	1	6.73226	-0.175557	0.00360582	0.14807	1	1	6.73226	-0.10664	0.0636237	0.5051	1	1	6.73226	-0.203538	0.000933895	0.168937	1	1	6.73226	-0.134622	0.0208872	0.307188	1	1	6.73226	0.0689162	0.224218	0.756132	1	1	912	1126	1078	1484	1332	1168	1453	1539	1569	1627	1602	1604	1555	1281	1471	1580	1513	1402	10	9	9	8
ENSG00000163531.15	NFASC	chr1	204828651	205022822	+	protein_coding	21271	3.75947	-0.146497	0.270192	0.378594	0.999971	1	3.75947	-0.134785	0.316284	0.399871	0.999971	1	3.75947	-0.028642	0.827031	0.866388	0.999998	1	3.75947	-0.303065	0.0304754	0.0543716	0.999524	1	3.75947	-0.0896806	0.497084	0.58998	0.999989	1	3.75947	0.0117123	0.929249	0.962013	0.999999	1	3.75947	0.117855	0.366386	0.565484	0.999985	1	3.75947	-0.156568	0.244056	0.466564	0.999958	1	3.75947	0.0568166	0.66264	0.841301	0.999995	1	3.75947	0.106143	0.422025	0.827005	0.999985	1	3.75947	-0.16828	0.217861	0.632072	0.99994	1	3.75947	0.0451044	0.732691	0.951308	0.999995	1	3.75947	-0.274423	0.0455284	0.489968	0.999735	1	3.75947	-0.0610385	0.638428	0.904813	0.999995	1	3.75947	0.213384	0.116238	0.641115	0.999895	1	133	189	197	166	243	149	149	179	179	181	187	200	183	165	132	204	169	182	10	10	8	9
ENSG00000174529.7	TMEM81	chr1	205083129	205084460	-	protein_coding	1332	0.314373	-0.276875	0.330834	0.442883	0.894258	1	0.314373	-0.355794	0.227576	0.303507	0.827185	1	0.314373	-0.254758	0.375343	0.461993	0.90348	1	0.314373	-0.343653	0.236669	0.320001	0.843284	1	0.314373	-0.368489	0.207034	0.289728	0.822073	1	0.314373	-0.0789188	0.786245	0.882235	0.970424	1	0.314373	0.0221171	0.937327	0.969338	0.993568	1	0.314373	-0.0667782	0.81587	0.912483	0.977166	1	0.314373	-0.0916138	0.750346	0.892434	0.967639	1	0.314373	0.101036	0.730344	0.936839	0.961524	1	0.314373	0.0121406	0.967019	0.992541	0.994576	1	0.314373	-0.012695	0.965998	0.993539	0.995967	1	0.314373	-0.0888953	0.758207	0.951489	0.968997	1	0.314373	-0.113731	0.695113	0.922467	0.958682	1	0.314373	-0.0248356	0.93219	0.988093	0.990944	1	11	18	19	14	17	15	14	7	18	9	19	16	15	12	15	17	12	12	6	9	7	7
ENSG00000117222.14	RBBP5	chr1	205086142	205122015	-	protein_coding	4404	5.18081	-0.0231967	0.750859	0.822247	1	1	5.18081	-0.0299197	0.685816	0.750689	1	1	5.18081	-0.0158392	0.829352	0.868041	1	1	5.18081	0.00127651	0.986012	0.990268	1	1	5.18081	-0.0692116	0.3506	0.446328	1	1	5.18081	-0.00672299	0.926041	0.95992	1	1	5.18081	0.00735752	0.918642	0.958071	1	1	5.18081	0.0244732	0.733189	0.869793	1	1	5.18081	-0.0460149	0.525153	0.755486	1	1	5.18081	0.0140805	0.846878	0.966492	1	1	5.18081	0.0311962	0.667907	0.90297	1	1	5.18081	-0.0392919	0.591583	0.906533	1	1	5.18081	0.0171157	0.812662	0.966095	1	1	5.18081	-0.0533725	0.464506	0.836738	1	1	5.18081	-0.0704881	0.333722	0.820407	1	1	391	496	419	544	542	451	435	487	457	442	480	527	477	474	552	483	499	442	8	8	7	8
ENSG00000133059.17	DSTYK	chr1	205142505	205211702	-	protein_coding	8475	5.81705	0.374091	9.62583e-07	5.19365e-06	1	1	5.81705	0.341667	4.98825e-06	1.86007e-05	1	1	5.81705	0.337395	5.76431e-06	2.08935e-05	1	1	5.81705	0.285706	6.16835e-05	0.000192031	1	1	5.81705	0.355039	2.46647e-06	1.05477e-05	1	1	5.81705	-0.0324243	0.584122	0.742374	1	1	5.81705	-0.0366961	0.534501	0.711353	1	1	5.81705	-0.0883855	0.141153	0.331227	1	1	5.81705	-0.0190524	0.745739	0.88963	1	1	5.81705	-0.00427186	0.942804	0.984458	1	1	5.81705	-0.0559613	0.351486	0.743843	1	1	5.81705	0.0133718	0.821861	0.967257	1	1	5.81705	-0.0516894	0.387375	0.820992	1	1	5.81705	0.0176437	0.765707	0.942847	1	1	5.81705	0.0693331	0.247248	0.773753	1	1	442	595	605	906	862	768	757	758	721	788	790	739	785	776	731	846	846	706	9	9	9	8
ENSG00000133069.17	TMCC2	chr1	205227946	205285632	+	protein_coding	5822	1.90145	-0.895315	1.17143e-05	5.23762e-05	0.38749	1	1.90145	-1.23111	1.7418e-07	8.23919e-07	0.0240434	0.189236	1.90145	-1.12514	5.81095e-07	2.47699e-06	0.0696497	0.439666	1.90145	-1.02358	2.11029e-06	8.41487e-06	0.16702	0.885506	1.90145	-1.10459	7.13814e-07	3.34068e-06	0.083845	0.583298	1.90145	-0.335797	0.0959952	0.22854	0.975585	1	1.90145	-0.229821	0.238317	0.430215	0.992518	1	1.90145	-0.128263	0.4993	0.709573	0.997918	1	1.90145	-0.209272	0.27871	0.54676	0.994273	1	1.90145	0.105975	0.605612	0.896864	0.996652	1	1.90145	0.207533	0.307055	0.711992	0.9914	1	1.90145	0.126524	0.535811	0.886789	0.995923	1	1.90145	0.101558	0.60702	0.909069	0.997809	1	1.90145	0.0205491	0.918178	0.986117	0.999572	1	1.90145	-0.0810086	0.679151	0.935845	0.99846	1	70	81	83	45	51	51	46	29	29	27	51	39	42	44	43	44	35	42	8	8	10	9
ENSG00000163545.10	NUAK2	chr1	205302063	205321760	-	protein_coding	3406	2.57267	1.24116	1.33771e-05	5.92631e-05	0.0409215	0.438486	2.57267	1.69905	3.26564e-08	1.724e-07	0.000386678	0.00521371	2.57267	1.86038	3.2425e-09	1.96612e-08	4.60268e-05	0.00071954	2.57267	1.83161	4.49789e-09	2.71241e-08	6.58636e-05	0.000997205	2.57267	1.53953	2.5255e-07	1.27139e-06	0.0024144	0.0302128	2.57267	0.457891	0.0197773	0.071738	0.955393	1	2.57267	0.619225	0.00186635	0.0125312	0.852133	1	2.57267	0.590455	0.00280587	0.0184766	0.88012	1	2.57267	0.298372	0.122115	0.344823	0.989387	1	2.57267	0.161334	0.363351	0.796057	0.998745	1	2.57267	0.132564	0.45384	0.803418	0.999122	1	2.57267	-0.159519	0.384475	0.8188	0.998314	1	2.57267	-0.0287699	0.866848	0.972403	0.999905	1	2.57267	-0.320853	0.078845	0.486052	0.991619	1	2.57267	-0.292083	0.107842	0.628172	0.993865	1	26	17	27	78	81	48	90	90	78	84	123	94	89	113	100	56	96	92	7	7	9	9
ENSG00000235363.1	SNRPGP10	chr1	205351247	205351471	+	processed_pseudogene	225	0.105494	-0.634391	0.0443316	0.0853165	0.512452	1	0.105494	-0.622592	0.0526382	0.085625	0.520295	1	0.105494	-0.1797	0.542243	0.623578	0.93519	1	0.105494	-0.451306	0.140992	0.206622	0.728668	1	0.105494	-0.994816	0.00390534	0.00903625	0.140898	0.856965	0.105494	0.011799	0.970231	0.985103	0.995278	1	0.105494	0.454691	0.140882	0.305491	0.704023	1	0.105494	0.183085	0.556408	0.751425	0.90351	1	0.105494	-0.360425	0.280131	0.548211	0.722235	1	0.105494	0.442892	0.15969	0.649347	0.706707	1	0.105494	0.171286	0.590102	0.869675	0.904394	1	0.105494	-0.372224	0.273891	0.751277	0.706745	1	0.105494	-0.271606	0.367551	0.809357	0.869026	1	0.105494	-0.815116	0.0152536	0.271579	0.276115	1	0.105494	-0.54351	0.103786	0.624809	0.546476	1	20	11	16	15	6	13	10	9	12	14	19	13	13	12	13	9	6	9	5	5	7	5
ENSG00000117266.15	CDK18	chr1	205504595	205532793	+	protein_coding	6831	4.18329	0.636612	3.97325e-06	1.93009e-05	0.975099	1	4.18329	0.462413	0.00040892	0.00107698	0.998287	1	4.18329	0.946347	1.77725e-09	1.12548e-08	0.379003	1	4.18329	0.402954	0.00157329	0.003747	0.999408	1	4.18329	0.361358	0.00414168	0.00952415	0.999704	1	4.18329	-0.174198	0.109365	0.250422	0.999998	1	4.18329	0.309735	0.00436121	0.024291	0.999986	1	4.18329	-0.233657	0.034089	0.125005	0.999993	1	4.18329	-0.275253	0.0142659	0.0874653	0.999984	1	4.18329	0.483934	6.13493e-05	0.219436	0.999211	1	4.18329	-0.0594589	0.587728	0.868871	1	1	4.18329	-0.101055	0.361469	0.80887	0.999999	1	4.18329	-0.543393	1.17145e-05	0.0232346	0.997558	1	4.18329	-0.584989	4.11932e-06	0.00446907	0.994362	1	4.18329	-0.0415962	0.704574	0.943025	1	1	116	140	197	344	256	243	242	202	228	317	310	353	235	242	210	240	226	199	8	9	10	8
ENSG00000158711.13	ELK4	chr1	205597556	205631962	-	protein_coding	12142	6.57948	0.051316	0.275796	0.384761	1	1	6.57948	0.0439721	0.352368	0.437762	1	1	6.57948	-0.0709497	0.139144	0.200712	1	1	6.57948	-0.0687748	0.150465	0.218744	1	1	6.57948	0.0845275	0.0778982	0.126944	1	1	6.57948	-0.00734394	0.873796	0.931922	1	1	6.57948	-0.122266	0.0125634	0.0541465	1	1	6.57948	-0.120091	0.0138854	0.0644672	1	1	6.57948	0.0332115	0.471795	0.717056	1	1	6.57948	-0.114922	0.0190329	0.421156	1	1	6.57948	-0.112747	0.0209744	0.274045	1	1	6.57948	0.0405554	0.383969	0.818533	1	1	6.57948	0.00217489	0.962875	0.990666	1	1	6.57948	0.155477	0.00208423	0.117097	1	1	6.57948	0.153302	0.00231737	0.137202	1	1	964	1207	1216	1455	1426	1301	1200	1288	1268	1168	1240	1198	1238	1196	1269	1470	1380	1252	8	11	9	8
ENSG00000158715.6	SLC45A3	chr1	205657851	205680509	-	protein_coding	3752	0.870158	-0.0209367	0.933396	0.955608	0.999388	1	0.870158	0.433327	0.055674	0.0899399	0.898914	1	0.870158	0.00271561	0.990212	0.992464	0.999435	1	0.870158	-0.010642	0.972527	0.981034	0.999922	1	0.870158	-0.0870011	0.72325	0.78905	0.994018	1	0.870158	0.454264	0.0387238	0.119355	0.900777	1	0.870158	0.0236523	0.917492	0.957836	0.999133	1	0.870158	0.0102947	0.962436	0.980451	0.999614	1	0.870158	-0.0660644	0.776579	0.899689	0.996506	1	0.870158	-0.430612	0.0514347	0.494518	0.91257	1	0.870158	-0.443969	0.0443319	0.358013	0.905885	1	0.870158	-0.520329	0.0211195	0.360165	0.835071	1	0.870158	-0.0133576	0.957901	0.990602	0.999507	1	0.870158	-0.0897167	0.702586	0.924885	0.994656	1	0.870158	-0.0763591	0.740539	0.950952	0.99562	1	19	20	18	25	19	23	33	28	24	24	22	18	23	19	23	18	22	21	10	10	8	8
ENSG00000069275.13	NUCKS1	chr1	205712822	205750182	-	protein_coding	6449	8.67813	-1.05286	5.23911e-20	3.14886e-18	0.0432586	0.456378	8.67813	-1.39506	2.89636e-23	1.99466e-21	1.25699e-10	3.85334e-09	8.67813	-1.43617	1.29774e-23	9.67645e-22	1.41577e-11	4.68788e-10	8.67813	-1.39932	2.56596e-23	1.70251e-21	9.66697e-11	2.92279e-09	8.67813	-1.30689	1.61199e-22	1.0987e-20	1.83757e-08	5.1697e-07	8.67813	-0.342202	4.88659e-08	2.48515e-06	1	1	8.67813	-0.383317	5.13187e-09	3.82653e-07	1	1	8.67813	-0.346459	3.74776e-08	1.63011e-06	1	1	8.67813	-0.25403	7.65043e-06	0.000340221	1	1	8.67813	-0.0411151	0.391315	0.810442	1	1	8.67813	-0.00425663	0.928747	0.983076	1	1	8.67813	0.0881726	0.0714492	0.518715	1	1	8.67813	0.0368584	0.440968	0.850629	1	1	8.67813	0.129288	0.0102879	0.234857	1	1	8.67813	0.0924292	0.0591386	0.525989	1	1	8577	10402	10075	5557	5942	5206	3949	4011	3942	3821	4043	4169	4172	4215	4262	4840	4552	4050	8	8	9	8
ENSG00000201944.1	SNORA72	chr1	205731221	205731352	-	snoRNA	132	-1.32519	-0.506827	0.214967	0.315562	0.395577	1	-1.32519	-0.628986	0.138271	0.198801	0.276797	1	-1.32519	-0.274701	0.498972	0.582359	0.671688	1	-1.32519	-0.915546	0.0336782	0.0594123	0.0902633	0.563514	-1.32519	-0.0614722	0.878348	0.910624	0.934546	1	-1.32519	-0.122159	0.76821	0.870889	0.818265	1	-1.32519	0.232126	0.560274	0.731613	0.68915	1	-1.32519	-0.408719	0.315425	0.545198	0.417747	1	-1.32519	0.445355	0.261757	0.528888	0.450879	1	-1.32519	0.354285	0.391106	0.810431	0.526946	1	-1.32519	-0.28656	0.490544	0.823065	0.568345	1	-1.32519	0.567514	0.169058	0.661246	0.32006	1	-1.32519	-0.640845	0.123047	0.626183	0.220328	1	-1.32519	0.213229	0.58905	0.885781	0.738341	1	-1.32519	0.854074	0.0415484	0.472565	0.10808	1	4	4	5	4	1	4	3	3	1	2	3	6	1	3	1	5	6	3	5	5	5	5
ENSG00000117280.13	RAB29	chr1	205767986	205775482	-	protein_coding	3904	4.88402	0.545526	4.20179e-07	2.44036e-06	0.999649	1	4.88402	0.636266	2.59407e-08	1.38869e-07	0.996794	1	4.88402	0.705009	2.6609e-09	1.63749e-08	0.985836	1	4.88402	0.651919	1.36003e-08	7.57935e-08	0.995657	1	4.88402	0.66283	9.72725e-09	6.18168e-08	0.994421	1	4.88402	0.0907401	0.256222	0.44198	1	1	4.88402	0.159483	0.048773	0.146415	1	1	4.88402	0.106393	0.181064	0.38661	1	1	4.88402	0.117304	0.141607	0.375586	1	1	4.88402	0.0687429	0.384919	0.808803	1	1	4.88402	0.0156526	0.842391	0.962719	1	1	4.88402	0.0265638	0.735991	0.951451	1	1	4.88402	-0.0530903	0.497242	0.871308	1	1	4.88402	-0.0421791	0.589062	0.885781	1	1	4.88402	0.0109111	0.888801	0.978735	1	1	200	222	289	467	411	363	404	382	405	436	414	449	448	401	435	456	396	434	8	8	8	7
ENSG00000133065.11	SLC41A1	chr1	205789094	205813748	-	protein_coding	6378	6.31089	0.137888	0.0272827	0.0561741	1	1	6.31089	0.12376	0.0475699	0.0783965	1	1	6.31089	0.122268	0.0494663	0.0813596	1	1	6.31089	0.328596	5.02459e-06	1.87927e-05	1	1	6.31089	0.197981	0.00232017	0.00564088	1	1	6.31089	-0.0141279	0.810775	0.897523	1	1	6.31089	-0.0156202	0.790605	0.888686	1	1	6.31089	0.190708	0.00246946	0.01662	1	1	6.31089	0.0600928	0.308327	0.575866	1	1	6.31089	-0.00149231	0.979936	0.993716	1	1	6.31089	0.204836	0.00141051	0.101352	1	1	6.31089	0.0742207	0.214329	0.704226	1	1	6.31089	0.206328	0.0012787	0.183746	1	1	6.31089	0.075713	0.204094	0.658606	1	1	6.31089	-0.130615	0.0308126	0.424026	1	1	705	905	928	1126	1170	1029	988	968	1016	909	1103	1079	1170	1244	1238	1099	1234	991	9	9	7	8
ENSG00000286619.1	AC119673.2	chr1	205813322	205896082	+	lncRNA	6230	0.674625	0.128927	0.707407	0.788987	0.926595	1	0.674625	0.453212	0.184979	0.254818	0.702969	1	0.674625	0.319707	0.349933	0.436268	0.808379	1	0.674625	-0.0647281	0.854711	0.893121	0.96491	1	0.674625	0.31217	0.359642	0.455938	0.814471	1	0.674625	0.324285	0.31343	0.50353	0.836115	1	0.674625	0.190779	0.553981	0.726911	0.913387	1	0.674625	-0.193656	0.564562	0.758185	0.894923	1	0.674625	0.183243	0.568127	0.785024	0.917677	1	0.674625	-0.133505	0.672895	0.917593	0.947493	1	0.674625	-0.51794	0.123179	0.514796	0.648982	1	0.674625	-0.141042	0.654827	0.924308	0.945033	1	0.674625	-0.384435	0.251935	0.743385	0.765712	1	0.674625	-0.00753645	0.981322	0.992903	0.997374	1	0.674625	0.376899	0.259504	0.779729	0.772577	1	14	9	21	23	16	19	16	37	14	18	20	25	26	12	10	24	25	15	8	9	9	7
ENSG00000276600.5	RAB7B	chr1	205976740	206003461	-	protein_coding	3686	2.64982	0.901974	3.8339e-05	0.000154934	0.373691	1	2.64982	0.226305	0.277022	0.358248	0.989931	1	2.64982	0.421248	0.042154	0.0706509	0.953578	1	2.64982	0.386111	0.061093	0.100275	0.965086	1	2.64982	0.509378	0.0142951	0.0288815	0.912894	1	2.64982	-0.675669	0.000682564	0.00539147	0.791879	1	2.64982	-0.480726	0.00918522	0.0428456	0.962193	1	2.64982	-0.515863	0.00553556	0.0315586	0.9475	1	2.64982	-0.392596	0.0280531	0.138237	0.985979	1	2.64982	0.194943	0.312195	0.766061	0.995985	1	2.64982	0.159806	0.405953	0.776724	0.997243	1	2.64982	0.283073	0.140647	0.628206	0.990983	1	2.64982	-0.0351368	0.849624	0.966642	0.999724	1	2.64982	0.08813	0.630141	0.90139	0.999296	1	2.64982	0.123267	0.50133	0.890976	0.998872	1	46	39	74	139	89	131	69	73	59	86	88	66	92	83	65	99	83	79	9	9	9	8
ENSG00000196550.10	FAM72A	chr1	206186179	206204414	-	protein_coding	3783	0.220184	-1.99193	8.26432e-09	6.59616e-08	1.61385e-05	0.00043314	0.220184	-2.63923	2.03989e-10	1.51874e-09	7.84301e-08	1.7637e-06	0.220184	-2.00091	1.05952e-08	5.91125e-08	1.84179e-05	0.000306204	0.220184	-1.67468	1.34839e-07	6.49438e-07	0.000457426	0.00590663	0.220184	-1.89706	2.14595e-08	1.28086e-07	4.82876e-05	0.000861274	0.220184	-0.647306	0.064241	0.171488	0.360117	1	0.220184	-0.00898224	0.975289	0.988396	0.993404	1	0.220184	0.317248	0.2993	0.528943	0.815614	1	0.220184	0.0948684	0.766395	0.897624	0.950642	1	0.220184	0.638323	0.0736253	0.538394	0.368195	1	0.220184	0.964554	0.00544842	0.168958	0.126628	1	0.220184	0.742174	0.0341167	0.4111	0.275199	1	0.220184	0.32623	0.290154	0.765871	0.80009	1	0.220184	0.103851	0.741884	0.935693	0.941608	1	0.220184	-0.22238	0.463818	0.879648	0.887423	1	34	41	34	11	11	6	4	5	5	11	8	7	14	12	9	13	7	9	8	8	8	10
ENSG00000266028.7	SRGAP2	chr1	206203345	206464443	+	protein_coding	15675	6.10802	-0.177509	0.00457559	0.0116738	1	1	6.10802	-0.0271984	0.641264	0.710549	1	1	6.10802	0.0421923	0.467727	0.553184	1	1	6.10802	0.040567	0.484	0.575851	1	1	6.10802	0.00294653	0.959364	0.971561	1	1	6.10802	0.150311	0.0139422	0.0550197	1	1	6.10802	0.219701	0.000592615	0.0050338	1	1	6.10802	0.218076	0.000626267	0.00548647	1	1	6.10802	0.180456	0.00363681	0.0341374	1	1	6.10802	0.0693907	0.23337	0.713626	1	1	6.10802	0.0677653	0.243276	0.656391	1	1	6.10802	0.0301449	0.601206	0.90984	1	1	6.10802	-0.00162536	0.977254	0.992974	1	1	6.10802	-0.0392458	0.493763	0.8499	1	1	6.10802	-0.0376204	0.510799	0.894215	1	1	747	829	906	973	867	783	909	860	855	974	941	947	997	904	1033	951	1040	855	10	9	9	8
ENSG00000263528.8	IKBKE	chr1	206470476	206496889	+	protein_coding	3791	4.38951	0.551589	2.58676e-07	1.56325e-06	0.99999	1	4.38951	0.716253	1.4521e-09	9.51153e-09	0.992333	1	4.38951	0.748899	4.70005e-10	3.23908e-09	0.981792	1	4.38951	0.756718	3.44558e-10	2.46269e-09	0.977509	1	4.38951	0.649119	1.09197e-08	6.8803e-08	0.999344	1	4.38951	0.164664	0.0380485	0.117947	1	1	4.38951	0.197311	0.0136381	0.0577492	1	1	4.38951	0.205129	0.010355	0.0513194	1	1	4.38951	0.0975297	0.207523	0.465191	1	1	4.38951	0.0326464	0.666815	0.915839	1	1	4.38951	0.0404646	0.592385	0.870434	1	1	4.38951	-0.0671344	0.381467	0.817532	1	1	4.38951	0.0078182	0.916691	0.987822	1	1	4.38951	-0.0997808	0.193288	0.64527	1	1	4.38951	-0.107599	0.15997	0.693617	1	1	147	161	180	316	298	244	301	278	288	317	304	301	315	306	330	289	291	297	8	8	9	8
ENSG00000266094.8	RASSF5	chr1	206507531	206589448	+	protein_coding	6975	2.68754	1.52098	3.53015e-10	3.65242e-09	0.000263368	0.00574026	2.68754	1.39986	3.8097e-09	2.34082e-08	0.00204299	0.0230231	2.68754	1.57314	1.77866e-10	1.29746e-09	0.000114178	0.00166883	2.68754	1.37711	4.65903e-09	2.80192e-08	0.00274974	0.0296726	2.68754	1.24981	4.39719e-08	2.48827e-07	0.0159875	0.153707	2.68754	-0.121122	0.373712	0.563856	1	1	2.68754	0.0521618	0.692528	0.827596	1	1	2.68754	-0.143872	0.287807	0.517213	1	1	2.68754	-0.271166	0.0539681	0.211961	0.999999	1	2.68754	0.173284	0.208518	0.694967	1	1	2.68754	-0.0227497	0.869482	0.970911	1	1	2.68754	-0.150044	0.290448	0.760724	1	1	2.68754	-0.196034	0.15285	0.656763	1	1	2.68754	-0.323327	0.0239057	0.323428	0.999993	1	2.68754	-0.127294	0.364383	0.836975	1	1	21	37	31	124	107	86	81	95	86	99	109	100	90	79	106	72	102	76	10	10	11	7
ENSG00000143486.16	EIF2D	chr1	206571292	206612465	-	protein_coding	8066	5.3018	-0.0360864	0.570796	0.673314	1	1	5.3018	0.000373476	0.995351	0.997009	1	1	5.3018	-0.092244	0.157788	0.223094	1	1	5.3018	-0.0584537	0.363288	0.45662	1	1	5.3018	-0.0568781	0.376446	0.473518	1	1	5.3018	0.0364599	0.563272	0.726867	1	1	5.3018	-0.0561576	0.376477	0.574964	1	1	5.3018	-0.0223673	0.721684	0.862307	1	1	5.3018	-0.0207917	0.740643	0.887287	1	1	5.3018	-0.0926175	0.152556	0.642606	1	1	5.3018	-0.0588272	0.355943	0.746751	1	1	5.3018	-0.0572516	0.369056	0.811694	1	1	5.3018	0.0337903	0.59513	0.903855	1	1	5.3018	0.0353658	0.578426	0.880941	1	1	5.3018	0.00157558	0.98012	0.99993	1	1	417	501	523	626	538	513	525	497	529	470	519	524	555	522	510	522	533	525	8	9	9	10
ENSG00000143479.17	DYRK3	chr1	206635536	206684419	+	protein_coding	10314	5.01191	0.220669	0.00391905	0.0101476	1	1	5.01191	0.28112	0.000435724	0.00114115	1	1	5.01191	0.380442	7.4842e-06	2.65786e-05	1	1	5.01191	0.285141	0.000343624	0.00093107	1	1	5.01191	0.349957	2.52735e-05	9.04503e-05	1	1	5.01191	0.0604505	0.380875	0.570608	1	1	5.01191	0.159773	0.0239802	0.0875594	1	1	5.01191	0.0644719	0.346644	0.575293	1	1	5.01191	0.129288	0.063804	0.234959	1	1	5.01191	0.0993221	0.152243	0.642606	1	1	5.01191	0.00402144	0.953173	0.989084	1	1	5.01191	0.0688375	0.316762	0.781396	1	1	5.01191	-0.0953006	0.165666	0.668182	1	1	5.01191	-0.0304846	0.651139	0.908782	1	1	5.01191	0.064816	0.341582	0.825893	1	1	288	319	347	470	426	431	409	413	428	456	432	505	440	456	440	481	462	448	8	8	9	9
ENSG00000162889.10	MAPKAPK2	chr1	206684944	206734283	+	protein_coding	4195	7.12522	0.0300389	0.521339	0.628425	1	1	7.12522	-0.0984292	0.0438554	0.0730089	1	1	7.12522	-0.0380294	0.420275	0.507318	1	1	7.12522	0.0121791	0.794731	0.846864	1	1	7.12522	-0.064951	0.173212	0.249454	1	1	7.12522	-0.128468	0.00947133	0.0413399	1	1	7.12522	-0.0680683	0.150059	0.31842	1	1	7.12522	-0.0178598	0.700074	0.849044	1	1	7.12522	-0.0949899	0.0481351	0.197295	1	1	7.12522	0.0603997	0.204053	0.6903	1	1	7.12522	0.110608	0.0237364	0.287689	1	1	7.12522	0.0334782	0.477198	0.864987	1	1	7.12522	0.0502085	0.285569	0.764787	1	1	7.12522	-0.0269216	0.565323	0.875262	1	1	7.12522	-0.0771301	0.105405	0.626158	1	1	1440	1755	1871	2152	2165	1850	1755	1624	1707	1748	1839	1931	1969	1950	1935	1869	1881	1771	8	8	10	8
ENSG00000224114.1	AL591846.1	chr1	206695837	206696269	-	processed_pseudogene	433	3.43096	-0.55871	0.000170334	0.000603718	0.982371	1	3.43096	-0.944924	1.48351e-07	7.09522e-07	0.344173	1	3.43096	-0.725454	7.30546e-06	2.59997e-05	0.853003	1	3.43096	-0.591368	9.55425e-05	0.000286989	0.970916	1	3.43096	-0.826835	1.02741e-06	4.68345e-06	0.651722	1	3.43096	-0.386214	0.010926	0.0459222	0.996592	1	3.43096	-0.166744	0.234997	0.426738	0.99991	1	3.43096	-0.0326582	0.81041	0.909504	0.999994	1	3.43096	-0.268126	0.0628969	0.232927	0.999527	1	3.43096	0.21947	0.143607	0.632169	0.999584	1	3.43096	0.353556	0.0197901	0.268686	0.997677	1	3.43096	0.118088	0.429281	0.839349	0.999895	1	3.43096	0.134086	0.342018	0.795042	0.999939	1	3.43096	-0.101382	0.482588	0.845437	0.999949	1	3.43096	-0.235467	0.103182	0.624809	0.999682	1	160	186	225	143	185	132	120	112	84	104	154	126	128	161	143	122	112	130	6	5	6	7
ENSG00000162894.12	FCMR	chr1	206903317	206923247	-	protein_coding	3417	-0.419817	1.04066	0.0338091	0.0676728	0.0971833	0.83155	-0.419817	1.4637	0.00354795	0.00767479	0.0203736	0.164599	-0.419817	1.06408	0.0316508	0.054904	0.0914385	0.541209	-0.419817	1.17643	0.0172638	0.0327758	0.0617065	0.422905	-0.419817	1.38747	0.00520133	0.0116833	0.0273273	0.240679	-0.419817	0.423044	0.294555	0.484066	0.608179	1	-0.419817	0.0234273	0.954386	0.978029	0.978959	1	-0.419817	0.135775	0.737717	0.873598	0.871877	1	-0.419817	0.346816	0.385525	0.647789	0.678683	1	-0.419817	-0.399617	0.327204	0.771579	0.628809	1	-0.419817	-0.287269	0.472172	0.814077	0.745799	1	-0.419817	-0.0762275	0.845923	0.973127	0.939904	1	-0.419817	0.112348	0.784277	0.959134	0.891928	1	-0.419817	0.323389	0.423527	0.816112	0.698734	1	-0.419817	0.211041	0.593898	0.915223	0.812946	1	2	4	1	12	4	8	7	14	10	5	7	11	10	3	13	12	15	4	8	9	9	9
ENSG00000123836.15	PFKFB2	chr1	207034366	207081024	+	protein_coding	10176	4.59226	0.706461	1.91494e-09	1.71782e-08	0.986336	1	4.59226	0.399111	6.53882e-05	0.000200264	0.999988	1	4.59226	0.327244	0.000663022	0.00168056	0.999998	1	4.59226	0.372171	0.000145924	0.000424067	0.999994	1	4.59226	0.372468	0.000145862	0.000452107	0.999994	1	4.59226	-0.30735	0.00049362	0.00417326	1	1	4.59226	-0.379216	4.01202e-05	0.000590753	0.999998	1	4.59226	-0.33429	0.00017918	0.00195374	0.999999	1	4.59226	-0.333993	0.000182848	0.00367217	0.999999	1	4.59226	-0.071866	0.385626	0.809365	1	1	4.59226	-0.0269392	0.741794	0.930513	1	1	4.59226	-0.0266421	0.744695	0.952248	1	1	4.59226	0.0449269	0.583812	0.900245	1	1	4.59226	0.045224	0.581678	0.881966	1	1	4.59226	0.000297096	0.997124	0.99993	1	1	169	209	278	446	421	409	305	299	326	293	318	309	332	318	323	329	319	320	8	9	8	8
ENSG00000180667.10	YOD1	chr1	207043849	207052980	-	protein_coding	6521	4.60582	-0.251687	0.00363162	0.0094676	1	1	4.60582	-0.0982366	0.226546	0.302417	1	1	4.60582	-0.158336	0.055963	0.0906912	1	1	4.60582	-0.0463651	0.55934	0.64635	1	1	4.60582	-0.125012	0.124782	0.189301	1	1	4.60582	0.15345	0.0631749	0.169555	1	1	4.60582	0.0933506	0.249516	0.443211	1	1	4.60582	0.205321	0.0138525	0.0643593	1	1	4.60582	0.126674	0.119591	0.341193	1	1	4.60582	-0.0600992	0.455271	0.842135	1	1	4.60582	0.0518715	0.513251	0.833305	1	1	4.60582	-0.0267754	0.737023	0.95162	1	1	4.60582	0.111971	0.163776	0.665975	1	1	4.60582	0.0333239	0.676153	0.916896	1	1	4.60582	-0.0786469	0.321232	0.812642	1	1	274	319	340	325	322	287	293	353	292	278	318	340	326	335	376	338	357	283	8	8	8	9
ENSG00000196352.15	CD55	chr1	207321376	207386804	+	protein_coding	5908	5.78122	1.36201	6.91564e-18	2.91221e-16	1.76016e-06	5.44067e-05	5.78122	1.72509	6.94552e-21	3.02764e-19	2.28753e-12	8.34022e-11	5.78122	1.63558	3.26593e-20	1.25293e-18	4.76035e-11	1.49868e-09	5.78122	1.77051	2.75421e-21	1.28534e-19	4.65909e-13	1.77367e-11	5.78122	1.6887	1.18656e-20	5.79662e-19	7.1971e-12	2.83792e-10	5.78122	0.363081	1.95638e-06	4.85035e-05	1	1	5.78122	0.273572	0.000115309	0.00136377	1	1	5.78122	0.408497	2.24347e-07	7.15386e-06	1	1	5.78122	0.326685	9.70563e-06	0.000411517	1	1	5.78122	-0.0895095	0.150499	0.640377	1	1	5.78122	0.0454161	0.455184	0.804413	1	1	5.78122	-0.0363961	0.550932	0.891066	1	1	5.78122	0.134926	0.0325825	0.447601	1	1	5.78122	0.0531135	0.386738	0.793997	1	1	5.78122	-0.0818122	0.181935	0.720803	1	1	191	255	254	801	676	677	891	768	842	775	852	818	885	925	942	875	884	828	9	9	8	10
ENSG00000197721.17	CR1L	chr1	207645113	207738416	+	protein_coding	2768	-1.26589	1.01618	0.0160241	0.0353293	0.0285171	0.332515	-1.26589	1.37221	0.00251085	0.00559931	0.00625867	0.0607311	-1.26589	1.75017	0.000235386	0.000645375	0.000923826	0.0113106	-1.26589	1.31165	0.00330413	0.00739413	0.00788063	0.0748226	-1.26589	1.23401	0.00516216	0.0116071	0.0113048	0.115161	-1.26589	0.356022	0.372455	0.562496	0.546994	1	-1.26589	0.733985	0.0644971	0.177622	0.213565	1	-1.26589	0.295469	0.456109	0.674994	0.614337	1	-1.26589	0.217824	0.585722	0.796127	0.708115	1	-1.26589	0.377963	0.330221	0.774064	0.579354	1	-1.26589	-0.0605526	0.877063	0.973137	0.926847	1	-1.26589	-0.138198	0.726608	0.950703	0.827539	1	-1.26589	-0.438515	0.25473	0.745049	0.510759	1	-1.26589	-0.516161	0.184852	0.636433	0.42207	1	-1.26589	-0.0776454	0.843229	0.975329	0.900689	1	0	1	0	4	3	2	2	6	4	8	4	6	3	6	3	4	3	4	8	8	8	6
ENSG00000117335.19	CD46	chr1	207752057	207795513	+	protein_coding	8708	7.03319	0.21735	0.00011814	0.000432324	1	1	7.03319	0.270924	5.91015e-06	2.17723e-05	1	1	7.03319	0.220132	0.000104732	0.000304942	1	1	7.03319	0.220594	0.000100428	0.000300211	1	1	7.03319	0.195876	0.000406376	0.00115259	1	1	7.03319	0.0535739	0.275045	0.462309	1	1	7.03319	0.00278215	0.954312	0.978029	1	1	7.03319	0.00324349	0.94668	0.972879	1	1	7.03319	-0.0214742	0.658854	0.840383	1	1	7.03319	-0.0507917	0.30168	0.761623	1	1	7.03319	-0.0503304	0.30539	0.710682	1	1	7.03319	-0.0750481	0.131024	0.617317	1	1	7.03319	0.000461334	0.992436	0.99787	1	1	7.03319	-0.0242564	0.619214	0.898152	1	1	7.03319	-0.0247177	0.612131	0.92075	1	1	1134	1437	1523	2018	1897	1751	1678	1861	1768	1677	1850	1802	1734	1851	1877	1873	1834	1641	10	10	9	8
ENSG00000234219.1	CDCA4P4	chr1	207762584	207763263	+	unprocessed_pseudogene	680	-1.12709	0.60836	0.157048	0.244832	0.316877	1	-1.12709	0.132432	0.764144	0.815279	0.818946	1	-1.12709	0.681078	0.118079	0.17428	0.265805	1	-1.12709	0.0755984	0.862882	0.899465	0.891522	1	-1.12709	-0.0119914	0.977359	0.983908	0.987947	1	-1.12709	-0.475928	0.251124	0.436435	0.449809	1	-1.12709	0.0727173	0.85387	0.927473	0.927113	1	-1.12709	-0.532762	0.194855	0.404005	0.389562	1	-1.12709	-0.620352	0.135904	0.366388	0.303463	1	-1.12709	0.548645	0.191918	0.677971	0.386224	1	-1.12709	-0.0568341	0.893238	0.975368	0.925723	1	-1.12709	-0.144424	0.735013	0.951451	0.805811	1	-1.12709	-0.605479	0.146395	0.652116	0.33004	1	-1.12709	-0.693069	0.100579	0.520857	0.252463	1	-1.12709	-0.0875898	0.835514	0.974734	0.878752	1	2	5	1	9	6	3	3	6	1	6	6	6	3	5	2	3	2	4	8	8	8	6
ENSG00000203709.12	MIR29B2CHG	chr1	207801518	207879115	-	lncRNA	16745	4.6449	0.312213	0.00351	0.00918313	0.999988	1	4.6449	0.572944	2.10538e-06	8.37339e-06	0.997328	1	4.6449	0.661694	1.41435e-07	6.63957e-07	0.985815	1	4.6449	0.34613	0.00145347	0.00348503	0.999974	1	4.6449	0.418831	0.000185211	0.000561865	0.999888	1	4.6449	0.260731	0.00818916	0.0369649	0.999999	1	4.6449	0.349482	0.000595958	0.00505547	0.999992	1	4.6449	0.0339177	0.717862	0.860596	1	1	4.6449	0.106618	0.258175	0.525572	1	1	4.6449	0.0887507	0.331603	0.774738	1	1	4.6449	-0.226813	0.0198764	0.269002	0.999999	1	4.6449	-0.154113	0.102931	0.570251	1	1	4.6449	-0.315564	0.0016412	0.203448	0.999996	1	4.6449	-0.242864	0.0118222	0.251217	0.999999	1	4.6449	0.0727002	0.438846	0.871322	1	1	199	214	256	396	285	312	370	344	360	426	388	373	356	289	333	352	335	336	11	10	9	8
ENSG00000174059.17	CD34	chr1	207880972	207911402	-	protein_coding	9219	2.83838	-0.131056	0.300272	0.410703	0.999987	1	2.83838	-0.0359821	0.775396	0.824534	0.999998	1	2.83838	-0.0107055	0.931489	0.94866	1	1	2.83838	-0.248635	0.059474	0.0979659	0.999869	1	2.83838	-0.4401	0.00202462	0.00498465	0.996226	1	2.83838	0.0950734	0.446443	0.630482	0.999994	1	2.83838	0.12035	0.331904	0.53261	0.999991	1	2.83838	-0.11758	0.35386	0.582493	0.999987	1	2.83838	-0.309045	0.0221562	0.118258	0.999563	1	2.83838	0.0252766	0.838341	0.96491	0.999999	1	2.83838	-0.212653	0.101299	0.482394	0.999934	1	2.83838	-0.404118	0.00385846	0.218653	0.997949	1	2.83838	-0.23793	0.0658107	0.53782	0.999909	1	2.83838	-0.429395	0.002145	0.117097	0.997177	1	2.83838	-0.191465	0.153137	0.683774	0.999918	1	70	103	103	112	107	81	96	103	90	96	115	95	82	92	91	71	77	82	9	9	9	8
ENSG00000284237.1	LINC02767	chr1	207959292	207969329	+	lncRNA	7440	0.229097	0.221912	0.443456	0.554991	0.899278	1	0.229097	0.672179	0.0220963	0.0398265	0.492631	1	0.229097	0.214107	0.467405	0.552836	0.901078	1	0.229097	0.0178824	0.951229	0.965294	0.989952	1	0.229097	0.189291	0.520791	0.611603	0.914359	1	0.229097	0.450267	0.0942587	0.225761	0.805416	1	0.229097	-0.00780513	0.976438	0.989004	0.997023	1	0.229097	-0.20403	0.466142	0.683412	0.924588	1	0.229097	-0.0326215	0.904171	0.962071	0.990774	1	0.229097	-0.458072	0.0932762	0.577056	0.785373	1	0.229097	-0.654296	0.0212341	0.275412	0.528509	1	0.229097	-0.482888	0.0772216	0.531703	0.75888	1	0.229097	-0.196224	0.493396	0.869731	0.926189	1	0.229097	-0.0248163	0.928655	0.989043	0.993518	1	0.229097	0.171408	0.550486	0.90516	0.937883	1	11	10	9	17	16	10	24	12	19	14	12	14	12	13	10	13	13	14	8	9	9	10
ENSG00000076356.7	PLXNA2	chr1	208022242	208244384	-	protein_coding	13845	8.44841	0.953772	7.67455e-10	7.38559e-09	0.387528	1	8.44841	1.50163	1.70195e-14	2.47481e-13	3.84797e-06	7.06019e-05	8.44841	1.34784	2.48774e-13	2.86372e-12	0.000250337	0.00342428	8.44841	1.53277	9.86969e-15	1.48075e-13	1.60362e-06	3.07009e-05	8.44841	1.51293	1.37457e-14	2.36455e-13	2.7764e-06	5.87696e-05	8.44841	0.547855	9.79447e-06	0.000176925	0.997883	1	8.44841	0.394073	0.000615934	0.00518305	0.999903	1	8.44841	0.578993	4.13567e-06	8.11344e-05	0.996169	1	8.44841	0.559162	7.09036e-06	0.000321639	0.997385	1	8.44841	-0.153783	0.142249	0.630009	0.999999	1	8.44841	0.0311381	0.761542	0.933825	1	1	8.44841	0.0113065	0.912226	0.983092	1	1	8.44841	0.184921	0.0796252	0.563689	0.999999	1	8.44841	0.165089	0.11577	0.543556	0.999999	1	8.44841	-0.0198316	0.846491	0.975943	1	1	1599	2126	1558	3756	4730	3756	4744	6214	5220	4674	5383	5069	5654	6083	5870	5246	7040	5040	8	8	9	9
ENSG00000224260.6	AL023754.1	chr1	209528455	209567673	-	lncRNA	1069	1.92383	2.18734	1.18707e-09	1.10382e-08	2.46509e-06	7.46452e-05	1.92383	2.79191	1.13086e-12	1.20654e-11	1.4303e-09	3.97318e-08	1.92383	2.8098	8.20033e-13	8.73498e-12	1.06249e-09	2.91876e-08	1.92383	2.48989	3.31981e-11	2.7701e-10	5.92146e-08	1.3331e-06	1.92383	2.40957	8.90095e-11	7.80121e-10	1.65163e-07	4.15716e-06	1.92383	0.604569	0.00106919	0.00774232	0.922575	1	1.92383	0.622465	0.000735216	0.00599353	0.910912	1	1.92383	0.30255	0.0866639	0.239367	0.998939	1	1.92383	0.222231	0.207819	0.465539	0.999754	1	1.92383	0.0178955	0.909795	0.983688	1	1	1.92383	-0.302019	0.0716795	0.425482	0.999702	1	1.92383	-0.382338	0.0262816	0.383568	0.997859	1	1.92383	-0.319915	0.0552096	0.521425	0.999625	1	1.92383	-0.400234	0.0195206	0.297482	0.997369	1	1.92383	-0.0803189	0.634874	0.926163	0.999997	1	7	8	6	49	44	44	57	63	71	77	54	70	43	58	63	49	54	51	6	8	8	6
ENSG00000287902.1	AL023754.2	chr1	209531236	209536351	+	lncRNA	315	-0.372059	0.834649	0.0403933	0.0788932	0.219631	1	-0.372059	0.0624214	0.883809	0.911758	0.926175	1	-0.372059	0.605564	0.142632	0.204908	0.392177	1	-0.372059	0.532871	0.196031	0.273655	0.455167	1	-0.372059	0.705002	0.0860304	0.138052	0.311938	1	-0.372059	-0.772228	0.0507007	0.144711	0.268197	1	-0.372059	-0.229085	0.521441	0.700316	0.822679	1	-0.372059	-0.301778	0.400846	0.626962	0.756434	1	-0.372059	-0.129647	0.711752	0.869163	0.907061	1	-0.372059	0.543143	0.176315	0.664038	0.458122	1	-0.372059	0.470449	0.240618	0.653757	0.524905	1	-0.372059	0.642581	0.107301	0.57942	0.371393	1	-0.372059	-0.0726936	0.844592	0.966642	0.940669	1	-0.372059	0.099438	0.784985	0.948948	0.921676	1	-0.372059	0.172132	0.63805	0.926921	0.860944	1	4	7	3	17	12	6	5	5	6	9	11	7	4	13	9	16	6	8	7	7	6	7
ENSG00000196878.15	LAMB3	chr1	209614870	209652425	-	protein_coding	4647	3.99855	0.896726	8.75983e-09	6.95805e-08	0.518553	1	3.99855	0.819773	7.5702e-08	3.77824e-07	0.72975	1	3.99855	0.889735	1.21673e-08	6.71099e-08	0.537953	1	3.99855	0.746655	4.07334e-07	1.81348e-06	0.872905	1	3.99855	0.902434	8.47478e-09	5.44153e-08	0.499809	1	3.99855	-0.0769526	0.453624	0.636742	1	1	3.99855	-0.00699131	0.944726	0.973324	1	1	3.99855	-0.150071	0.148378	0.341605	0.999999	1	3.99855	0.00570761	0.954694	0.979333	1	1	3.99855	0.0699613	0.499322	0.859236	1	1	3.99855	-0.0731181	0.484918	0.821573	1	1	3.99855	0.0826602	0.423619	0.837359	1	1	3.99855	-0.143079	0.17145	0.673508	0.999999	1	3.99855	0.0126989	0.900352	0.980464	1	1	3.99855	0.155778	0.136105	0.66861	0.999999	1	91	106	137	271	255	221	229	175	234	223	222	252	198	240	208	245	260	213	10	10	11	8
ENSG00000123689.6	G0S2	chr1	209675412	209676390	+	protein_coding	876	1.17277	0.871002	0.00125843	0.00366085	0.290717	1	1.17277	0.946227	0.000602819	0.00153345	0.208988	0.961734	1.17277	1.20321	2.05022e-05	6.7796e-05	0.0408433	0.287631	1.17277	1.02952	0.000188965	0.000537647	0.133974	0.751269	1.17277	1.1325	4.99272e-05	0.000169015	0.0681922	0.497617	1.17277	0.0752252	0.724511	0.840813	0.9992	1	1.17277	0.332204	0.112894	0.263459	0.983248	1	1.17277	0.158521	0.44885	0.668521	0.997794	1	1.17277	0.261498	0.210056	0.468402	0.99221	1	1.17277	0.256978	0.221293	0.705194	0.992325	1	1.17277	0.0832955	0.692909	0.915052	0.999159	1	1.17277	0.186273	0.374139	0.813787	0.996642	1	1.17277	-0.173683	0.394376	0.825373	0.998388	1	1.17277	-0.0707057	0.72474	0.93173	0.999808	1	1.17277	0.102977	0.613287	0.921371	0.999416	1	9	11	17	34	26	26	29	27	26	39	37	27	37	27	29	34	40	26	6	8	7	7
ENSG00000117594.10	HSD11B1	chr1	209686178	209734949	+	protein_coding	1512	2.33752	3.57067	2.17706e-08	1.60401e-07	2.22822e-07	7.73986e-06	2.33752	5.76634	2.54706e-15	4.31413e-14	9.72847e-14	4.0967e-12	2.33752	5.65939	5.18168e-15	7.9423e-14	2.0011e-13	8.14988e-12	2.33752	5.70786	3.44016e-15	5.57907e-14	1.35628e-13	5.51238e-12	2.33752	4.85517	2.06407e-12	2.37189e-11	5.1553e-11	1.86248e-09	2.33752	2.19567	6.68678e-11	1.23949e-08	3.76356e-07	0.00100418	2.33752	2.08872	2.26842e-10	3.06067e-08	1.59034e-06	0.00262857	2.33752	2.13719	1.15478e-10	1.43149e-08	7.751e-07	0.000854074	2.33752	1.2845	8.43564e-06	0.000366913	0.0258418	1	2.33752	-0.10695	0.524828	0.869917	0.999599	1	2.33752	-0.0584809	0.724956	0.926485	0.999838	1	2.33752	-0.911169	2.84639e-05	0.0194673	0.358489	1	2.33752	0.0484689	0.771717	0.955565	0.999855	1	2.33752	-0.804219	0.000148693	0.0290538	0.559901	1	2.33752	-0.852688	6.51583e-05	0.0208444	0.469425	1	0	0	0	26	23	21	96	113	101	92	102	105	86	118	113	35	83	54	7	7	7	6
ENSG00000162757.4	C1orf74	chr1	209779208	209784559	-	protein_coding	4684	2.91099	-0.11527	0.364247	0.47721	0.999989	1	2.91099	-0.114268	0.376467	0.462487	0.999986	1	2.91099	-0.0268767	0.831421	0.869704	0.999999	1	2.91099	-0.0904335	0.4769	0.568849	0.999993	1	2.91099	-0.00888143	0.943579	0.960283	1	1	2.91099	0.00100231	0.993511	0.99674	1	1	2.91099	0.0883937	0.477568	0.664661	0.999995	1	2.91099	0.0248369	0.841536	0.928207	0.999999	1	2.91099	0.106389	0.391085	0.652502	0.999993	1	2.91099	0.0873914	0.490269	0.856655	0.999993	1	2.91099	0.0238346	0.850621	0.966049	0.999998	1	2.91099	0.105387	0.403885	0.827376	0.999991	1	2.91099	-0.0635568	0.610169	0.909687	0.999996	1	2.91099	0.0179953	0.884062	0.975227	0.999999	1	2.91099	0.0815521	0.511373	0.894215	0.999995	1	80	93	101	85	121	95	86	84	102	93	103	105	96	92	107	109	104	98	9	9	8	10
ENSG00000117597.18	UTP25	chr1	209827972	209857565	+	protein_coding	10411	5.79528	0.855885	4.92898e-14	1.01941e-12	0.892688	1	5.79528	1.09924	6.19423e-17	1.40407e-15	0.016848	0.140937	5.79528	1.07806	9.89267e-17	2.07851e-15	0.0332987	0.244429	5.79528	1.13367	2.2487e-17	5.3996e-16	0.00473008	0.0484207	5.79528	1.02656	3.75328e-16	8.35495e-15	0.134164	0.826401	5.79528	0.243357	0.000216447	0.00217148	1	1	5.79528	0.222171	0.000575681	0.00492582	1	1	5.79528	0.277788	3.73281e-05	0.000523966	1	1	5.79528	0.170679	0.0059981	0.0483996	1	1	5.79528	-0.0211866	0.713563	0.930348	1	1	5.79528	0.0344307	0.549412	0.851462	1	1	5.79528	-0.0726778	0.214202	0.704226	1	1	5.79528	0.0556173	0.334868	0.791158	1	1	5.79528	-0.0514912	0.374644	0.788386	1	1	5.79528	-0.107109	0.069315	0.550954	1	1	298	377	368	797	800	662	806	793	812	792	839	840	887	916	828	839	887	710	10	10	9	9
ENSG00000143469.19	SYT14	chr1	209900923	210171389	+	protein_coding	13977	6.42597	0.154905	0.0207588	0.0443056	1	1	6.42597	0.453767	5.85399e-08	2.96648e-07	1	1	6.42597	0.213556	0.00215283	0.00490571	1	1	6.42597	0.299499	5.02384e-05	0.000158289	1	1	6.42597	0.344381	6.73739e-06	2.68188e-05	1	1	6.42597	0.298863	3.6141e-05	0.000514957	1	1	6.42597	0.0586512	0.351543	0.55164	1	1	6.42597	0.144595	0.0258274	0.102616	1	1	6.42597	0.189476	0.00444737	0.0394649	1	1	6.42597	-0.240211	0.000510483	0.283268	1	1	6.42597	-0.154268	0.0172396	0.25534	1	1	6.42597	-0.109387	0.083164	0.541507	1	1	6.42597	0.0859437	0.173848	0.677942	1	1	6.42597	0.130825	0.0421066	0.39463	1	1	6.42597	0.0448811	0.468833	0.881608	1	1	682	899	996	1130	1163	1111	1161	1385	1242	1068	1108	1158	1198	1177	1253	1265	1353	1111	10	10	8	7
ENSG00000082497.12	SERTAD4	chr1	210232796	210246631	+	protein_coding	5470	-0.355428	-1.70571	0.000267446	0.000909867	0.00498214	0.0778691	-0.355428	-1.12721	0.00801545	0.0161007	0.0928604	0.542502	-0.355428	-1.17059	0.00591697	0.0122741	0.0762686	0.470224	-0.355428	-0.842164	0.0337458	0.0595211	0.260319	1	-0.355428	-0.710736	0.0666279	0.111162	0.380307	1	-0.355428	0.578501	0.207379	0.386611	0.3776	1	-0.355428	0.535124	0.240322	0.432497	0.41321	1	-0.355428	0.863549	0.0554367	0.176122	0.18192	1	-0.355428	0.994977	0.0272989	0.135831	0.120326	1	-0.355428	-0.0433771	0.92116	0.984228	0.954878	1	-0.355428	0.285048	0.50198	0.82783	0.711894	1	-0.355428	0.416476	0.322574	0.784618	0.588424	1	-0.355428	0.328425	0.437616	0.849569	0.668021	1	-0.355428	0.459853	0.273427	0.722315	0.545102	1	-0.355428	0.131428	0.741704	0.950952	0.881947	1	11	22	12	3	7	2	8	4	7	6	7	6	14	11	1	11	10	8	10	10	8	7
ENSG00000054392.13	HHAT	chr1	210328252	210676296	+	protein_coding	6645	5.45883	0.244743	0.000568417	0.00179037	1	1	5.45883	0.185558	0.00718192	0.0145651	1	1	5.45883	0.224959	0.00140546	0.00333244	1	1	5.45883	0.0471946	0.469553	0.562047	1	1	5.45883	0.130398	0.0509635	0.0883112	1	1	5.45883	-0.0591841	0.345974	0.535874	1	1	5.45883	-0.0197832	0.749383	0.862139	1	1	5.45883	-0.197548	0.00341927	0.0214885	1	1	5.45883	-0.114344	0.0737635	0.257393	1	1	5.45883	0.0394009	0.531733	0.872974	1	1	5.45883	-0.138364	0.0359083	0.332961	1	1	5.45883	-0.0551602	0.385122	0.819095	1	1	5.45883	-0.177765	0.00802557	0.324938	1	1	5.45883	-0.0945612	0.138733	0.576012	1	1	5.45883	0.0832036	0.195279	0.731424	1	1	404	507	504	696	728	579	590	555	587	584	601	667	550	561	566	563	638	567	9	9	10	8
ENSG00000200972.1	RNU5A-8P	chr1	210374154	210374267	-	snRNA	114	0.957328	-0.757627	0.00333894	0.00877959	0.497413	1	0.957328	-1.06402	0.000214918	0.000598524	0.122485	0.661051	0.957328	-0.876152	0.00118302	0.00285046	0.31857	1	0.957328	-0.867069	0.00122684	0.00298933	0.331706	1	0.957328	-0.50879	0.036423	0.0659498	0.831463	1	0.957328	-0.30639	0.260345	0.446087	0.898437	1	0.957328	-0.118525	0.649597	0.795367	0.976997	1	0.957328	-0.109442	0.672999	0.831046	0.979906	1	0.957328	0.248837	0.318889	0.58655	0.953401	1	0.957328	0.187865	0.498708	0.859199	0.945229	1	0.957328	0.196948	0.475357	0.815354	0.942837	1	0.957328	0.555228	0.0419744	0.443964	0.70324	1	0.957328	0.00908317	0.972437	0.991942	0.998005	1	0.957328	0.367362	0.156324	0.598557	0.888758	1	0.957328	0.358279	0.163813	0.698603	0.897013	1	28	46	29	21	26	23	14	22	14	26	17	17	15	23	24	31	31	19	8	8	6	6
ENSG00000287157.1	AL034351.3	chr1	210386657	210394112	-	lncRNA	1477	-1.08771	-0.251406	0.542396	0.646974	0.716669	1	-1.08771	-0.474122	0.272774	0.353516	0.455965	1	-1.08771	-0.424357	0.319842	0.405688	0.512274	1	-1.08771	-0.0135251	0.973702	0.98202	0.989985	1	-1.08771	-0.618937	0.153174	0.224875	0.310613	1	-1.08771	-0.222716	0.596006	0.751883	0.717213	1	-1.08771	-0.172951	0.677478	0.815854	0.782863	1	-1.08771	0.237881	0.552471	0.748733	0.729763	1	-1.08771	-0.367531	0.380233	0.643203	0.537693	1	-1.08771	0.0497652	0.906265	0.982877	0.93214	1	-1.08771	0.460597	0.273459	0.686012	0.465774	1	-1.08771	-0.144816	0.735707	0.951451	0.805634	1	-1.08771	0.410831	0.321826	0.78236	0.523348	1	-1.08771	-0.194581	0.645923	0.907054	0.739588	1	-1.08771	-0.605412	0.151011	0.681657	0.317281	1	4	8	3	5	4	5	5	3	2	1	3	7	7	5	5	4	1	4	7	8	7	7
ENSG00000143473.13	KCNH1	chr1	210676823	211134165	-	protein_coding	9797	4.23291	-0.0969962	0.297236	0.407449	1	1	4.23291	-0.157099	0.1026	0.153386	1	1	4.23291	-0.12733	0.178779	0.248347	1	1	4.23291	-0.271033	0.00699479	0.014547	0.999998	1	4.23291	-0.141887	0.135031	0.202282	1	1	4.23291	-0.0601026	0.517477	0.691247	1	1	4.23291	-0.0303334	0.741101	0.857835	1	1	4.23291	-0.174037	0.0681991	0.202403	1	1	4.23291	-0.044891	0.624723	0.820421	1	1	4.23291	0.0297692	0.750536	0.946124	1	1	4.23291	-0.113934	0.234085	0.648079	1	1	4.23291	0.0152116	0.870729	0.977937	1	1	4.23291	-0.143704	0.132858	0.641817	1	1	4.23291	-0.0145576	0.875096	0.972137	1	1	4.23291	0.129146	0.174684	0.710236	1	1	233	255	239	272	280	260	243	214	246	221	273	253	207	246	239	239	278	237	8	8	9	7
ENSG00000279333.1	AC096636.1	chr1	210678315	210681932	+	TEC	3618	1.48045	0.226227	0.333782	0.445777	0.973132	1	1.48045	0.625471	0.00893732	0.0177565	0.723141	1	1.48045	0.154193	0.516424	0.599007	0.983485	1	1.48045	0.276766	0.238876	0.322523	0.961121	1	1.48045	0.140219	0.554034	0.642086	0.985519	1	1.48045	0.399244	0.0656643	0.174232	0.944547	1	1.48045	-0.0720346	0.745851	0.860126	0.995965	1	1.48045	0.0505387	0.815676	0.912369	0.997814	1	1.48045	-0.0860089	0.69817	0.860949	0.99519	1	1.48045	-0.471278	0.03518	0.457146	0.898023	1	1.48045	-0.348705	0.105922	0.485868	0.962561	1	1.48045	-0.485253	0.030106	0.399995	0.889075	1	1.48045	0.122573	0.58165	0.899878	0.992511	1	1.48045	-0.0139743	0.950737	0.990689	0.999211	1	1.48045	-0.136548	0.538702	0.90157	0.991498	1	28	28	22	39	28	43	41	52	40	39	31	28	47	33	30	28	37	34	8	7	7	7
ENSG00000234233.1	KCNH1-IT1	chr1	211132588	211133374	-	lncRNA	626	-0.0685236	0.416556	0.233203	0.336512	0.646541	1	-0.0685236	0.425401	0.231129	0.307521	0.633922	1	-0.0685236	0.338559	0.338786	0.424799	0.713818	1	-0.0685236	0.660381	0.058931	0.0971683	0.410222	1	-0.0685236	0.537428	0.125306	0.189937	0.529892	1	-0.0685236	0.00884504	0.97673	0.987434	0.996596	1	-0.0685236	-0.077997	0.81065	0.900564	0.953618	1	-0.0685236	0.243825	0.433381	0.655489	0.865871	1	-0.0685236	0.120872	0.700675	0.862818	0.936238	1	-0.0685236	-0.086842	0.792205	0.954736	0.947688	1	-0.0685236	0.23498	0.460315	0.808087	0.864671	1	-0.0685236	0.112027	0.728208	0.950865	0.93672	1	-0.0685236	0.321822	0.31443	0.780222	0.795969	1	-0.0685236	0.198869	0.538245	0.866191	0.880659	1	-0.0685236	-0.122952	0.690407	0.9383	0.940901	1	8	9	3	6	14	14	9	11	11	10	10	10	13	12	15	12	10	14	7	8	7	7
ENSG00000117625.13	RCOR3	chr1	211258377	211316385	+	protein_coding	9092	6.22287	-0.205785	0.00108515	0.00320709	1	1	6.22287	-0.127533	0.0329373	0.0565967	1	1	6.22287	-0.11902	0.0447403	0.0744446	1	1	6.22287	-0.205034	0.00115535	0.0028287	1	1	6.22287	-0.130043	0.0291922	0.054254	1	1	6.22287	0.0782521	0.178495	0.349725	1	1	6.22287	0.0867646	0.135731	0.298173	1	1	6.22287	0.000751355	0.989508	0.994623	1	1	6.22287	0.0757423	0.190346	0.442461	1	1	6.22287	0.0085125	0.881835	0.978206	1	1	6.22287	-0.0775007	0.183806	0.59617	1	1	6.22287	-0.00250975	0.965009	0.99335	1	1	6.22287	-0.0860132	0.140137	0.649716	1	1	6.22287	-0.0110223	0.846689	0.96399	1	1	6.22287	0.074991	0.195925	0.731424	1	1	899	975	1028	1105	976	928	910	978	978	968	1010	1020	913	907	1077	1064	1053	921	8	10	10	7
ENSG00000082512.15	TRAF5	chr1	211326615	211374946	+	protein_coding	9022	3.00183	-0.100085	0.446307	0.557539	1	1	3.00183	0.32836	0.0139158	0.0264373	0.999987	1	3.00183	0.519956	0.00019578	0.000544232	0.998	1	3.00183	0.383572	0.00419233	0.00918792	0.999948	1	3.00183	0.361517	0.00671246	0.0147143	0.999972	1	3.00183	0.428445	0.0015619	0.0103366	0.99984	1	3.00183	0.620041	1.46255e-05	0.000259147	0.986357	1	3.00183	0.483657	0.000391421	0.00372884	0.999426	1	3.00183	0.461602	0.00066436	0.00976791	0.999678	1	3.00183	0.191596	0.108411	0.593166	1	1	3.00183	0.0552117	0.640463	0.891701	1	1	3.00183	0.0331572	0.779601	0.95602	1	1	3.00183	-0.136384	0.240062	0.735243	1	1	3.00183	-0.158439	0.175467	0.626601	1	1	3.00183	-0.0220545	0.849695	0.976195	1	1	66	84	82	97	87	74	87	125	103	116	135	124	115	122	112	121	109	112	10	10	9	9
ENSG00000153363.13	LINC00467	chr1	211382736	211435570	+	lncRNA	6942	3.45806	0.159771	0.112119	0.186308	1	1	3.45806	0.0708853	0.494167	0.577261	1	1	3.45806	0.126586	0.213565	0.288802	1	1	3.45806	0.175973	0.0826033	0.130463	1	1	3.45806	0.0758142	0.466081	0.560904	1	1	3.45806	-0.0888855	0.359361	0.550009	1	1	3.45806	-0.0331849	0.727295	0.850577	1	1	3.45806	0.0162024	0.863418	0.940585	1	1	3.45806	-0.0839567	0.381397	0.643829	1	1	3.45806	0.0557007	0.572196	0.88401	1	1	3.45806	0.105088	0.281738	0.694637	1	1	3.45806	0.00492887	0.971084	0.994504	1	1	3.45806	0.0493873	0.605662	0.908915	1	1	3.45806	-0.0507718	0.599826	0.89062	1	1	3.45806	-0.100159	0.299629	0.802437	1	1	102	127	130	168	163	148	131	141	134	145	153	141	160	151	155	157	129	146	7	7	10	9
ENSG00000170385.10	SLC30A1	chr1	211571568	211579161	-	protein_coding	5893	8.32331	0.510025	2.41559e-10	2.5814e-09	1	1	8.32331	0.984803	1.86366e-17	4.59177e-16	0.334592	1	8.32331	0.964452	3.20056e-17	7.48585e-16	0.466051	1	8.32331	0.97588	2.30334e-17	5.51078e-16	0.391055	1	8.32331	0.754429	1.99189e-14	3.31715e-13	0.998395	1	8.32331	0.474777	7.03331e-10	8.34676e-08	1	1	8.32331	0.454427	1.77167e-09	1.61932e-07	1	1	8.32331	0.465855	1.03082e-09	8.55451e-08	1	1	8.32331	0.244404	7.37541e-05	0.00188025	1	1	8.32331	-0.0203506	0.701394	0.926908	1	1	8.32331	-0.00892212	0.866272	0.970385	1	1	8.32331	-0.230373	0.000143981	0.0519221	1	1	8.32331	0.0114285	0.829164	0.966642	1	1	8.32331	-0.210023	0.000412281	0.0524178	1	1	8.32331	-0.221451	0.000226258	0.0393649	1	1	1997	2319	2519	4219	3852	3548	4988	4742	4833	4999	4732	5195	4949	5142	5340	4319	4931	3939	8	8	8	9
ENSG00000117650.13	NEK2	chr1	211658657	211675630	-	protein_coding	3095	3.04035	-3.01293	1.98891e-21	1.55307e-19	7.179e-18	7.19133e-16	3.04035	-3.92588	5.19616e-23	3.39015e-21	1.9639e-20	1.80333e-18	3.04035	-3.83051	5.71114e-23	3.67775e-21	2.43923e-20	2.19907e-18	3.04035	-3.82228	5.02103e-23	3.20216e-21	2.14613e-20	1.85879e-18	3.04035	-3.34027	4.28122e-22	2.72159e-20	5.36686e-19	4.54899e-17	3.04035	-0.91295	2.29778e-05	0.000350678	0.316306	1	3.04035	-0.817573	7.3673e-05	0.000955677	0.504473	1	3.04035	-0.809347	7.65313e-05	0.000966829	0.523332	1	3.04035	-0.327339	0.0564579	0.218069	0.993129	1	3.04035	0.0953768	0.644793	0.909436	0.996512	1	3.04035	0.103603	0.614436	0.880961	0.996277	1	3.04035	0.58561	0.00461483	0.230913	0.834864	1	3.04035	0.00822577	0.967329	0.990914	0.999776	1	3.04035	0.490234	0.0135454	0.25959	0.924419	1	3.04035	0.482008	0.0144114	0.307949	0.931452	1	369	448	475	49	76	60	31	27	28	27	34	35	35	28	36	56	36	48	8	8	9	10
ENSG00000123684.13	LPGAT1	chr1	211743457	211830763	-	protein_coding	8790	5.77435	-0.487409	7.66681e-09	6.15392e-08	0.999999	1	5.77435	-0.588639	1.97342e-10	1.47257e-09	0.999978	1	5.77435	-0.637399	3.20442e-11	2.6515e-10	0.999885	1	5.77435	-0.607188	8.72956e-11	6.79788e-10	0.999961	1	5.77435	-0.49021	7.42838e-09	4.82115e-08	0.999999	1	5.77435	-0.10123	0.117848	0.262772	1	1	5.77435	-0.14999	0.0235614	0.0863963	1	1	5.77435	-0.119779	0.0650585	0.195956	1	1	5.77435	-0.00280102	0.96429	0.983227	1	1	5.77435	-0.04876	0.451152	0.839954	1	1	5.77435	-0.0185494	0.772429	0.937583	1	1	5.77435	0.0984285	0.129448	0.615101	1	1	5.77435	0.0302106	0.637804	0.918573	1	1	5.77435	0.147189	0.0266298	0.335349	1	1	5.77435	0.116978	0.0723412	0.556561	1	1	739	967	967	786	792	691	596	651	661	558	678	684	642	628	739	774	730	665	10	10	9	7
ENSG00000143493.13	INTS7	chr1	211940399	212035557	-	protein_coding	5326	5.26673	0.314339	2.94983e-05	0.000122297	1	1	5.26673	0.11995	0.0761063	0.118289	1	1	5.26673	0.164887	0.0163667	0.0305695	1	1	5.26673	0.149621	0.0278188	0.0501873	1	1	5.26673	0.142403	0.0357705	0.0648869	1	1	5.26673	-0.194388	0.00408575	0.0218251	1	1	5.26673	-0.149451	0.0221904	0.0825129	1	1	5.26673	-0.164718	0.012359	0.059096	1	1	5.26673	-0.171936	0.00940515	0.0660793	1	1	5.26673	0.0449371	0.484494	0.854047	1	1	5.26673	0.0296705	0.643057	0.892727	1	1	5.26673	0.0224527	0.725882	0.950703	1	1	5.26673	-0.0152666	0.809785	0.965738	1	1	5.26673	-0.0224844	0.72343	0.931501	1	1	5.26673	-0.00721773	0.909332	0.982123	1	1	338	447	445	654	613	557	496	483	458	502	486	554	524	513	527	514	569	467	8	8	9	8
ENSG00000143476.18	DTL	chr1	212035553	212107400	+	protein_coding	4923	4.67557	-1.18282	1.24826e-12	2.04274e-11	0.00990502	0.140426	4.67557	-2.55823	9.38795e-20	3.39782e-18	2.71645e-15	1.32378e-13	4.67557	-2.69344	2.83758e-20	1.09965e-18	3.9727e-16	2.05194e-14	4.67557	-2.91325	5.62365e-21	2.47316e-19	2.86404e-17	1.62766e-15	4.67557	-2.28283	7.2637e-19	2.56349e-17	1.17851e-13	5.47416e-12	4.67557	-1.37541	4.65971e-12	1.44407e-09	0.000465918	0.174359	4.67557	-1.51063	5.93396e-13	3.0178e-10	2.42277e-05	0.0192213	4.67557	-1.73044	3.41439e-14	2.5451e-11	2.2457e-07	0.000342625	4.67557	-1.10002	3.02568e-10	1.62193e-07	0.0683707	1	4.67557	-0.135212	0.355712	0.789383	0.999906	1	4.67557	-0.355022	0.0224757	0.280571	0.997166	1	4.67557	0.275397	0.0537307	0.479487	0.999561	1	4.67557	-0.21981	0.150093	0.654398	0.999516	1	4.67557	0.410608	0.00590318	0.190458	0.996443	1	4.67557	0.630418	0.000111989	0.0281281	0.932346	1	761	965	916	379	565	438	157	164	157	151	160	141	153	129	115	256	184	176	9	9	7	9
ENSG00000220749.4	RPL21P28	chr1	212051524	212052006	-	processed_pseudogene	483	-0.443824	-0.328467	0.344799	0.457218	0.74732	1	-0.443824	-0.554879	0.132397	0.19153	0.492602	1	-0.443824	-0.597115	0.104916	0.157121	0.447482	1	-0.443824	-0.571882	0.116944	0.176171	0.477229	1	-0.443824	-0.567489	0.119915	0.183066	0.482066	1	-0.443824	-0.226412	0.532746	0.703635	0.8003	1	-0.443824	-0.268649	0.457199	0.647392	0.760465	1	-0.443824	-0.243415	0.497041	0.70811	0.788531	1	-0.443824	-0.239023	0.505229	0.740848	0.792699	1	-0.443824	-0.0422365	0.909767	0.983688	0.961307	1	-0.443824	-0.0170033	0.963556	0.991766	0.986257	1	-0.443824	-0.0126107	0.97324	0.994504	0.990309	1	-0.443824	0.0252332	0.945103	0.990602	0.975537	1	-0.443824	0.0296259	0.935443	0.990689	0.971481	1	-0.443824	0.00439263	0.990205	0.99993	0.996001	1	5	9	16	6	12	9	9	4	7	10	5	5	6	8	7	6	9	6	6	6	7	6
ENSG00000066027.12	PPP2R5A	chr1	212285410	212361853	+	protein_coding	3942	4.42435	0.278995	0.00489371	0.0123946	0.999998	1	4.42435	0.0982654	0.306443	0.389565	1	1	4.42435	0.0436891	0.646937	0.717589	1	1	4.42435	0.248327	0.011689	0.0231193	0.999999	1	4.42435	0.115836	0.225159	0.310599	1	1	4.42435	-0.180729	0.0530994	0.149769	1	1	4.42435	-0.235305	0.0136268	0.0577139	0.999999	1	4.42435	-0.0306673	0.728724	0.866441	1	1	4.42435	-0.163159	0.0761462	0.262658	1	1	4.42435	-0.0545763	0.55925	0.879888	1	1	4.42435	0.150062	0.107398	0.487555	1	1	4.42435	0.0175702	0.849	0.973655	1	1	4.42435	0.204638	0.0310364	0.443434	1	1	4.42435	0.0721465	0.436557	0.823303	1	1	4.42435	-0.132492	0.149153	0.679911	1	1	185	230	277	379	328	295	254	297	245	249	274	274	272	338	332	310	297	249	8	8	8	9
ENSG00000065600.12	PACC1	chr1	212363931	212414901	-	protein_coding	2914	2.86272	0.0236495	0.86032	0.904654	0.999995	1	2.86272	0.124892	0.35906	0.444837	0.999962	1	2.86272	0.105139	0.437307	0.523639	0.999974	1	2.86272	0.0393983	0.770546	0.827541	0.999992	1	2.86272	0.0951927	0.480492	0.574481	0.999978	1	2.86272	0.101243	0.440451	0.625602	0.999985	1	2.86272	0.0814893	0.532192	0.709321	0.99999	1	2.86272	0.0157489	0.903831	0.96069	0.999999	1	2.86272	0.0715432	0.58219	0.793502	0.999992	1	2.86272	-0.0197533	0.879829	0.977826	0.999998	1	2.86272	-0.0854938	0.516098	0.835149	0.999988	1	2.86272	-0.0296994	0.819921	0.96649	0.999997	1	2.86272	-0.0657405	0.615585	0.911671	0.999992	1	2.86272	-0.00994609	0.939008	0.990689	0.999999	1	2.86272	0.0557944	0.669061	0.93386	0.999994	1	77	83	82	110	90	94	91	107	87	111	81	100	88	96	102	104	94	98	6	7	9	7
ENSG00000287445.1	AC092803.3	chr1	212430269	212432775	-	lncRNA	1727	-1.28055	0.354213	0.491122	0.599699	0.553618	1	-1.28055	0.365278	0.488452	0.572067	0.551261	1	-1.28055	0.851583	0.104671	0.156801	0.178206	0.883412	-1.28055	0.394767	0.448703	0.542359	0.516167	1	-1.28055	0.0153914	0.975939	0.983226	0.97423	1	-1.28055	0.0110651	0.984327	0.991627	0.991459	1	-1.28055	0.49737	0.30393	0.503353	0.443229	1	-1.28055	0.040554	0.936398	0.969693	0.951492	1	-1.28055	-0.338822	0.495155	0.732521	0.567142	1	-1.28055	0.486305	0.32521	0.771108	0.454282	1	-1.28055	0.0294889	0.95341	0.989084	0.960442	1	-1.28055	-0.349887	0.492618	0.870834	0.564376	1	-1.28055	-0.456816	0.346313	0.796167	0.483005	1	-1.28055	-0.836192	0.0985723	0.518727	0.178694	1	-1.28055	-0.379376	0.451058	0.8752	0.528292	1	2	2	2	3	8	0	0	4	6	4	5	8	5	4	2	1	4	2	7	7	6	6
ENSG00000117691.10	NENF	chr1	212432920	212446379	+	protein_coding	1264	4.34907	0.289337	0.000757205	0.00232088	1	1	4.34907	0.0500829	0.539223	0.619781	1	1	4.34907	0.189773	0.0217221	0.0393207	1	1	4.34907	0.197298	0.0170093	0.0323331	1	1	4.34907	0.167541	0.0406612	0.0724921	1	1	4.34907	-0.239254	0.00361898	0.0199219	1	1	4.34907	-0.0995641	0.189615	0.371218	1	1	4.34907	-0.0920384	0.222389	0.439242	1	1	4.34907	-0.121796	0.110905	0.326806	1	1	4.34907	0.13969	0.0796897	0.553168	1	1	4.34907	0.147216	0.0644991	0.405891	1	1	4.34907	0.117458	0.137351	0.624994	1	1	4.34907	0.00752568	0.920917	0.98898	1	1	4.34907	-0.0222319	0.770193	0.944074	1	1	4.34907	-0.0297576	0.694777	0.939653	1	1	176	217	255	355	302	288	241	246	234	255	279	293	291	272	289	300	279	252	8	8	10	8
ENSG00000260805.2	AC092803.1	chr1	212557833	212559731	-	lncRNA	1899	0.567735	1.78088	2.22995e-05	9.49117e-05	0.00164448	0.0300614	0.567735	1.64768	9.18526e-05	0.000274079	0.00440112	0.0446352	0.567735	1.82247	1.71894e-05	5.75418e-05	0.00127287	0.0150185	0.567735	1.87054	1.03903e-05	3.69321e-05	0.000873284	0.0106918	0.567735	1.66409	7.04768e-05	0.000231622	0.00379978	0.0452641	0.567735	-0.133198	0.637464	0.783994	0.961363	1	0.567735	0.0415873	0.878985	0.940837	0.991143	1	0.567735	0.0896625	0.740468	0.875026	0.980671	1	0.567735	-0.116786	0.675062	0.847899	0.969219	1	0.567735	0.174786	0.539424	0.87568	0.946413	1	0.567735	0.222861	0.430114	0.790237	0.929382	1	0.567735	0.0164125	0.954392	0.990998	0.994598	1	0.567735	0.0480752	0.860101	0.970398	0.98937	1	0.567735	-0.158373	0.572607	0.878118	0.955777	1	0.567735	-0.206449	0.458139	0.878194	0.94043	1	7	4	1	24	18	23	23	15	15	21	21	21	22	21	24	13	28	16	9	8	8	7
ENSG00000162772.17	ATF3	chr1	212565334	212620777	+	protein_coding	4040	4.35172	1.92819	6.36799e-11	7.65935e-10	3.93093e-06	0.000116093	4.35172	3.2611	4.63056e-18	1.26854e-16	7.40966e-15	3.48254e-13	4.35172	2.37186	1.66743e-13	1.97917e-12	3.41696e-09	8.8823e-08	4.35172	2.83095	5.06592e-16	9.56018e-15	2.76785e-12	9.71638e-11	4.35172	2.84148	4.55048e-16	9.95084e-15	2.40006e-12	9.89663e-11	4.35172	1.33291	2.841e-11	6.40323e-09	0.00154674	0.453137	4.35172	0.443666	0.00332255	0.0196773	0.994468	1	4.35172	0.902764	1.69898e-07	5.78003e-06	0.471735	1	4.35172	0.913293	1.37273e-07	1.60412e-05	0.443732	1	4.35172	-0.889245	6.8868e-08	0.00136593	0.532617	1	4.35172	-0.430147	0.0010931	0.10057	0.998939	1	4.35172	-0.419618	0.00138304	0.137893	0.999115	1	4.35172	0.459098	0.00118341	0.183389	0.996515	1	4.35172	0.469627	0.000950464	0.0794511	0.995906	1	4.35172	0.0105288	0.931859	0.988093	1	1	33	25	65	204	197	175	367	531	420	240	237	260	363	331	347	390	287	365	14	14	8	8
ENSG00000162771.8	FAM71A	chr1	212624474	212626775	+	protein_coding	2302	-1.01269	1.35086	0.00244975	0.00666323	0.00434355	0.0697571	-1.01269	2.03687	8.79695e-05	0.000263205	0.000278654	0.00388119	-1.01269	1.73241	0.000410925	0.00107865	0.000995346	0.012067	-1.01269	1.47447	0.00142601	0.00342789	0.00277044	0.0298311	-1.01269	2.51365	5.54603e-06	2.24811e-05	2.56939e-05	0.00047941	-1.01269	0.686019	0.110789	0.252564	0.268069	1	-1.01269	0.381553	0.373086	0.571853	0.535906	1	-1.01269	0.123619	0.774066	0.89459	0.837761	1	-1.01269	1.1628	0.0069649	0.0532133	0.0518752	1	-1.01269	-0.304466	0.464026	0.845677	0.663532	1	-1.01269	-0.5624	0.187572	0.600145	0.380988	1	-1.01269	0.476776	0.223776	0.713276	0.53974	1	-1.01269	-0.257934	0.545516	0.887403	0.684364	1	-1.01269	0.781242	0.0556194	0.43278	0.243854	1	-1.01269	1.03918	0.0144615	0.308345	0.0920595	1	0	0	0	6	2	2	9	4	5	6	6	2	6	3	2	7	13	9	7	9	8	8
ENSG00000123685.9	BATF3	chr1	212686417	212699840	-	protein_coding	2569	-0.174352	0.643527	0.0717859	0.128328	0.416108	1	-0.174352	0.230805	0.532523	0.613164	0.794138	1	-0.174352	0.400902	0.270095	0.352045	0.643742	1	-0.174352	0.41077	0.256153	0.342031	0.63555	1	-0.174352	0.413469	0.252788	0.341773	0.632603	1	-0.174352	-0.412722	0.219862	0.401662	0.683689	1	-0.174352	-0.242625	0.45441	0.64503	0.849116	1	-0.174352	-0.232757	0.469849	0.686233	0.858972	1	-0.174352	-0.230058	0.475826	0.719721	0.861135	1	-0.174352	0.170097	0.622207	0.902672	0.87545	1	-0.174352	0.179965	0.600136	0.874105	0.868844	1	-0.174352	0.182664	0.594028	0.908147	0.866534	1	-0.174352	0.00986794	0.976458	0.992776	0.993297	1	-0.174352	0.0125675	0.969089	0.990689	0.991412	1	-0.174352	0.00269957	0.992573	0.99993	0.998147	1	5	8	6	15	11	13	6	13	6	10	10	10	9	12	10	7	18	6	8	8	8	7
ENSG00000117697.15	NSL1	chr1	212726153	212791782	-	protein_coding	13867	4.90011	-0.306204	2.54247e-05	0.000106996	1	1	4.90011	-0.288493	6.5328e-05	0.00020011	1	1	4.90011	-0.326667	1.14748e-05	3.95674e-05	1	1	4.90011	-0.50792	5.87012e-09	3.46925e-08	0.999998	1	4.90011	-0.360558	2.52817e-06	1.07975e-05	1	1	4.90011	0.0177105	0.777861	0.877045	1	1	4.90011	-0.0204638	0.744083	0.859336	1	1	4.90011	-0.201716	0.00323874	0.0206484	1	1	4.90011	-0.0543547	0.38872	0.650677	1	1	4.90011	-0.0381743	0.547794	0.87611	1	1	4.90011	-0.219426	0.00171993	0.111117	1	1	4.90011	-0.0720652	0.260488	0.743876	1	1	4.90011	-0.181252	0.00782322	0.324938	1	1	4.90011	-0.0338909	0.592899	0.886911	1	1	4.90011	0.147361	0.0274748	0.401439	1	1	379	463	457	438	439	376	379	388	377	358	391	410	351	327	369	390	412	353	10	10	11	8
ENSG00000203705.11	TATDN3	chr1	212791828	212816830	+	protein_coding	3992	3.7269	0.338418	0.00385927	0.0100032	0.999917	1	3.7269	0.326779	0.005711	0.0118349	0.999921	1	3.7269	0.237218	0.039293	0.0664408	0.999985	1	3.7269	0.364342	0.00213145	0.00495665	0.999859	1	3.7269	0.36969	0.00187462	0.00464301	0.999843	1	3.7269	-0.0116385	0.910309	0.951673	1	1	3.7269	-0.1012	0.333383	0.533898	1	1	3.7269	0.0259244	0.799649	0.904451	1	1	3.7269	0.0312723	0.7595	0.896449	1	1	3.7269	-0.0895615	0.399011	0.815653	1	1	3.7269	0.0375629	0.717678	0.924581	1	1	3.7269	0.0429108	0.679671	0.933817	1	1	3.7269	0.127124	0.227958	0.727602	0.999999	1	3.7269	0.132472	0.209506	0.663809	0.999999	1	3.7269	0.00534795	0.958282	0.99993	1	1	107	125	151	221	200	159	162	189	167	157	181	168	189	182	196	230	170	167	9	9	8	7
ENSG00000198468.9	FLVCR1-DT	chr1	212852105	212858126	-	lncRNA	4270	0.440052	0.104381	0.710226	0.790894	0.971387	1	0.440052	0.26484	0.350435	0.435961	0.91099	1	0.440052	0.36345	0.19484	0.267048	0.856626	1	0.440052	0.102118	0.718896	0.785597	0.971801	1	0.440052	0.263259	0.347709	0.443189	0.914288	1	0.440052	0.160459	0.550255	0.717869	0.971702	1	0.440052	0.259069	0.327543	0.528137	0.945069	1	0.440052	-0.00226242	0.992677	0.996114	0.999047	1	0.440052	0.158878	0.54899	0.772684	0.973467	1	0.440052	0.0986101	0.707953	0.928826	0.987073	1	0.440052	-0.162722	0.547536	0.851084	0.968374	1	0.440052	-0.00158124	0.999425	0.999756	0.999873	1	0.440052	-0.261332	0.327148	0.787363	0.939835	1	0.440052	-0.100191	0.700352	0.924142	0.988706	1	0.440052	0.161141	0.546293	0.904044	0.970232	1	11	9	17	23	12	13	15	20	14	17	17	21	17	15	14	17	22	13	8	8	9	11
ENSG00000162769.13	FLVCR1	chr1	212858275	212899363	+	protein_coding	6422	3.48199	0.0161682	0.905889	0.936046	0.999996	1	3.48199	0.0366618	0.791307	0.837994	0.999991	1	3.48199	0.300194	0.0312216	0.0542536	0.99952	1	3.48199	0.378466	0.00725297	0.0150279	0.998551	1	3.48199	0.289555	0.0369138	0.0667044	0.999599	1	3.48199	0.0204936	0.878513	0.93482	0.999998	1	3.48199	0.284026	0.0349251	0.115697	0.999755	1	3.48199	0.362298	0.00782484	0.0413861	0.999224	1	3.48199	0.273387	0.0414259	0.179642	0.999797	1	3.48199	0.263533	0.0523517	0.49636	0.999786	1	3.48199	0.341805	0.0127247	0.223545	0.999336	1	3.48199	0.252893	0.0615337	0.500804	0.999823	1	3.48199	0.0782721	0.533739	0.883494	0.999995	1	3.48199	-0.0106396	0.93302	0.990559	0.999999	1	3.48199	-0.0889117	0.479208	0.883893	0.999994	1	99	117	130	151	128	138	131	159	92	158	157	163	193	147	178	175	151	158	8	8	8	9
ENSG00000143494.15	VASH2	chr1	212950520	212992037	+	protein_coding	9086	3.02884	-2.24007	2.62872e-18	1.17428e-16	5.43684e-13	3.24802e-11	3.02884	-3.10435	1.02772e-20	4.36483e-19	2.88133e-17	1.70084e-15	3.02884	-3.4152	1.69013e-21	8.21621e-20	1.80869e-18	1.21605e-16	3.02884	-3.01248	1.1618e-20	4.80067e-19	4.34609e-17	2.43504e-15	3.02884	-2.81265	4.06026e-20	1.75849e-18	3.39606e-16	2.01067e-14	3.02884	-0.86428	7.01909e-06	0.000135116	0.461965	1	3.02884	-1.17513	6.63178e-08	3.21601e-06	0.0350405	1	3.02884	-0.772418	2.42599e-05	0.000365354	0.67334	1	3.02884	-0.572581	0.000662024	0.00974801	0.943494	1	3.02884	-0.310854	0.106445	0.591885	0.985315	1	3.02884	0.0918623	0.605094	0.876082	0.999287	1	3.02884	0.291699	0.0992931	0.565038	0.993769	1	3.02884	0.402717	0.0348323	0.455115	0.969268	1	3.02884	0.602553	0.00198401	0.116079	0.854505	1	3.02884	0.199836	0.240746	0.770153	0.998375	1	314	383	374	84	85	96	33	55	41	31	39	37	45	45	57	68	50	51	8	8	8	9
ENSG00000174606.14	ANGEL2	chr1	212992182	213015867	-	protein_coding	7317	5.81217	0.16974	0.0078109	0.018708	1	1	5.81217	0.22184	0.00086404	0.00212622	1	1	5.81217	0.165378	0.00972023	0.0191679	1	1	5.81217	0.136009	0.0303273	0.0541609	1	1	5.81217	0.142837	0.023499	0.0447766	1	1	5.81217	0.0521002	0.376431	0.566475	1	1	5.81217	-0.00436208	0.940542	0.97142	1	1	5.81217	-0.0337313	0.565118	0.758513	1	1	5.81217	-0.0269026	0.646075	0.834376	1	1	5.81217	-0.0564623	0.341226	0.782862	1	1	5.81217	-0.0858316	0.151871	0.554428	1	1	5.81217	-0.0790028	0.186072	0.675554	1	1	5.81217	-0.0293692	0.618381	0.912302	1	1	5.81217	-0.0225405	0.702007	0.924648	1	1	5.81217	0.00682877	0.907589	0.981683	1	1	533	630	646	878	848	707	692	772	809	728	733	812	787	725	771	806	744	732	8	9	9	8
ENSG00000136643.12	RPS6KC1	chr1	213051233	213274774	+	protein_coding	6191	6.86148	1.58272	1.10676e-24	1.52441e-22	2.44878e-14	1.71018e-12	6.86148	1.53968	2.85058e-24	2.41617e-22	1.862e-13	7.58335e-12	6.86148	1.48983	7.17823e-24	5.56144e-22	1.86923e-12	6.69212e-11	6.86148	1.49448	6.32437e-24	4.82452e-22	1.45206e-12	5.208e-11	6.86148	1.50365	5.32289e-24	4.82074e-22	9.4151e-13	4.03324e-11	6.86148	-0.0430401	0.326418	0.516488	1	1	6.86148	-0.0928841	0.0395915	0.126227	1	1	6.86148	-0.088238	0.0494457	0.162315	1	1	6.86148	-0.0790673	0.0764263	0.263277	1	1	6.86148	-0.049844	0.260161	0.734732	1	1	6.86148	-0.0451979	0.305541	0.710695	1	1	6.86148	-0.0360272	0.412544	0.831813	1	1	6.86148	0.00464608	0.915332	0.987536	1	1	6.86148	0.0138168	0.752074	0.938413	1	1	6.86148	0.00917075	0.833582	0.974734	1	1	451	580	579	2022	1972	1766	1666	1672	1706	1664	1692	1710	1752	1655	1806	1805	1775	1640	8	8	10	9
ENSG00000230461.9	PROX1-AS1	chr1	213817751	213988508	-	lncRNA	10293	-0.818409	0.154487	0.711424	0.791738	0.801055	1	-0.818409	0.74739	0.0754437	0.117379	0.243017	1	-0.818409	0.143422	0.734176	0.790921	0.81591	1	-0.818409	0.724277	0.0814749	0.128917	0.257666	1	-0.818409	0.396444	0.341921	0.437292	0.536708	1	-0.818409	0.592904	0.132187	0.284452	0.383364	1	-0.818409	-0.0110643	0.978569	0.989765	0.984635	1	-0.818409	0.56979	0.142948	0.333624	0.403881	1	-0.818409	0.241958	0.537678	0.765399	0.727299	1	-0.818409	-0.603968	0.131339	0.619152	0.371201	1	-0.818409	-0.0231134	0.950525	0.988657	0.98167	1	-0.818409	-0.350946	0.361809	0.80887	0.649767	1	-0.818409	0.580855	0.14193	0.651152	0.391034	1	-0.818409	0.253022	0.526224	0.862766	0.710998	1	-0.818409	-0.327833	0.388457	0.850403	0.673181	1	3	2	5	7	2	5	6	8	8	3	3	7	4	7	12	8	5	4	8	8	11	7
ENSG00000117707.16	PROX1	chr1	213983181	214041510	+	protein_coding	8936	4.40933	0.16688	0.116819	0.192585	0.999999	1	4.40933	0.0427225	0.689413	0.753586	1	1	4.40933	0.00670212	0.94994	0.962574	1	1	4.40933	-0.105297	0.330365	0.422439	0.999999	1	4.40933	0.0551613	0.602865	0.687	1	1	4.40933	-0.124158	0.231642	0.415857	1	1	4.40933	-0.160178	0.12505	0.282328	0.999999	1	4.40933	-0.272177	0.0124296	0.0593404	0.999991	1	4.40933	-0.111719	0.276139	0.544049	1	1	4.40933	-0.0360203	0.731557	0.937225	1	1	4.40933	-0.148019	0.168221	0.574307	0.999999	1	4.40933	0.0124388	0.904908	0.982002	1	1	4.40933	-0.111999	0.29285	0.767392	0.999999	1	4.40933	0.0484591	0.64158	0.905703	1	1	4.40933	0.160458	0.13281	0.662875	0.999999	1	209	219	309	385	298	304	281	252	283	292	271	264	265	234	286	339	267	268	10	10	9	10
ENSG00000274895.1	AC011700.1	chr1	213983793	213986419	-	lncRNA	2627	-0.280423	-0.161699	0.64666	0.738009	0.881561	1	-0.280423	0.16058	0.648128	0.716315	0.8876	1	-0.280423	-0.264704	0.465235	0.550796	0.783146	1	-0.280423	-0.158334	0.655849	0.731693	0.88195	1	-0.280423	-0.440019	0.235499	0.322375	0.600232	1	-0.280423	0.322278	0.350389	0.540615	0.759542	1	-0.280423	-0.103005	0.771215	0.875774	0.916594	1	-0.280423	0.00336514	0.992359	0.99601	0.998486	1	-0.280423	-0.27832	0.441417	0.692702	0.754666	1	-0.280423	-0.425284	0.231314	0.712683	0.64599	1	-0.280423	-0.318913	0.359079	0.749603	0.75936	1	-0.280423	-0.600598	0.0994529	0.565038	0.450821	1	-0.280423	0.10637	0.76578	0.953897	0.913951	1	-0.280423	-0.175315	0.635151	0.903137	0.843818	1	-0.280423	-0.281685	0.43943	0.87157	0.75061	1	4	10	13	12	8	8	11	8	14	10	7	7	5	8	14	10	4	7	8	8	7	8
ENSG00000143499.14	SMYD2	chr1	214281102	214337131	+	protein_coding	4889	4.49391	-0.498165	1.00107e-06	5.39252e-06	0.999939	1	4.49391	-0.320458	0.00042502	0.00111506	0.999999	1	4.49391	-0.3767	6.21537e-05	0.00018873	0.999997	1	4.49391	-0.282915	0.00132204	0.00320046	1	1	4.49391	-0.380388	5.30903e-05	0.000178716	0.999997	1	4.49391	0.177707	0.0394562	0.120954	1	1	4.49391	0.121465	0.151205	0.320063	1	1	4.49391	0.21525	0.0130549	0.0614989	1	1	4.49391	0.117777	0.162608	0.40794	1	1	4.49391	-0.056242	0.499078	0.859199	1	1	4.49391	0.0375433	0.647202	0.894983	1	1	4.49391	-0.0599294	0.470573	0.861814	1	1	4.49391	0.0937853	0.257308	0.746511	1	1	4.49391	-0.00368741	0.964412	0.990689	1	1	4.49391	-0.0974727	0.238389	0.767541	1	1	292	347	348	267	290	274	298	277	275	274	299	277	309	321	300	325	263	277	8	8	9	9
ENSG00000228470.1	AL929236.1	chr1	214344172	214357615	-	lncRNA	518	-1.08764	-0.159336	0.740663	0.81468	0.79785	1	-1.08764	0.615482	0.193328	0.264318	0.336688	1	-1.08764	0.309913	0.51102	0.594008	0.618201	1	-1.08764	0.420619	0.369174	0.462551	0.503283	1	-1.08764	-0.025714	0.957553	0.970223	0.971754	1	-1.08764	0.774818	0.0943113	0.22586	0.209734	1	-1.08764	0.469249	0.307987	0.508077	0.441223	1	-1.08764	0.579955	0.204768	0.416912	0.34276	1	-1.08764	0.133622	0.774722	0.899007	0.823562	1	-1.08764	-0.305569	0.492245	0.856955	0.657473	1	-1.08764	-0.194863	0.656353	0.898186	0.78528	1	-1.08764	-0.641196	0.162981	0.654924	0.311902	1	-1.08764	0.110706	0.802651	0.964807	0.868587	1	-1.08764	-0.335627	0.463584	0.836645	0.589471	1	-1.08764	-0.446333	0.326199	0.815765	0.47575	1	4	5	0	3	4	2	6	8	4	4	4	6	3	4	9	1	3	6	6	7	6	6
ENSG00000152104.12	PTPN14	chr1	214348700	214552449	-	protein_coding	18752	8.24351	-0.142985	0.0447152	0.0859465	1	1	8.24351	-0.309465	9.67302e-05	0.000287509	1	1	8.24351	-0.362262	1.13785e-05	3.92489e-05	1	1	8.24351	-0.420993	1.07705e-06	4.48786e-06	0.999999	1	8.24351	-0.17907	0.0137235	0.0278685	1	1	8.24351	-0.16648	0.021273	0.0758592	1	1	8.24351	-0.219276	0.00325464	0.0193619	1	1	8.24351	-0.278008	0.000335173	0.00327479	1	1	8.24351	-0.0360845	0.600312	0.805697	1	1	8.24351	-0.0527963	0.448566	0.839321	1	1	8.24351	-0.111528	0.11559	0.501664	1	1	8.24351	0.130396	0.0668246	0.507396	1	1	8.24351	-0.0587319	0.399942	0.829385	1	1	8.24351	0.183192	0.0121335	0.252057	1	1	8.24351	0.241924	0.0014008	0.104725	1	1	3873	4755	3973	4351	5176	4137	3423	3835	3734	3436	3855	3733	3664	3418	3767	4232	4668	3876	11	11	9	8
ENSG00000117724.13	CENPF	chr1	214603195	214664571	+	protein_coding	11673	7.07719	-3.03902	4.84328e-27	1.45548e-24	8.21116e-24	2.395e-21	7.07719	-3.75185	6.4341e-29	1.99397e-26	1.94675e-26	6.12886e-24	7.07719	-3.61061	1.28749e-28	3.54667e-26	5.42161e-26	1.4935e-23	7.07719	-3.75689	5.38727e-29	1.78085e-26	1.56777e-26	4.93249e-24	7.07719	-3.42153	3.82038e-28	1.05241e-25	2.70042e-25	7.35116e-23	7.07719	-0.71283	2.15478e-09	1.98449e-07	0.984694	1	7.07719	-0.571596	1.24877e-07	5.51629e-06	0.99954	1	7.07719	-0.717872	1.59342e-09	1.21553e-07	0.983743	1	7.07719	-0.382514	5.56079e-05	0.00152972	0.999997	1	7.07719	0.141234	0.116782	0.604449	1	1	7.07719	-0.00504152	0.954764	0.989484	1	1	7.07719	0.330316	0.00061331	0.102222	0.999998	1	7.07719	-0.146275	0.102473	0.599454	1	1	7.07719	0.189082	0.0334374	0.363413	1	1	7.07719	0.335357	0.000485241	0.058444	0.999998	1	6162	7378	6634	884	1081	960	592	485	535	621	634	594	614	539	560	798	714	643	9	9	9	8
ENSG00000082482.13	KCNK2	chr1	215005775	215237093	+	protein_coding	3910	4.03543	0.993466	9.20603e-10	8.73648e-09	0.240758	1	4.03543	0.577525	3.46467e-05	0.000111519	0.986145	1	4.03543	0.684811	2.13477e-06	8.28672e-06	0.940129	1	4.03543	0.603683	1.58705e-05	5.45918e-05	0.980601	1	4.03543	0.633157	7.59696e-06	2.99678e-05	0.970391	1	4.03543	-0.41594	0.000384406	0.00343438	0.999787	1	4.03543	-0.308654	0.00510086	0.0273878	0.999981	1	4.03543	-0.389783	0.000668037	0.00577587	0.999894	1	4.03543	-0.360308	0.00141008	0.0171777	0.999944	1	4.03543	0.107286	0.326785	0.771579	0.999999	1	4.03543	0.0261575	0.81044	0.950938	1	1	4.03543	0.0556316	0.609775	0.911453	1	1	4.03543	-0.0811284	0.45122	0.854238	1	1	4.03543	-0.0516542	0.629704	0.901355	1	1	4.03543	0.0294742	0.783893	0.962853	1	1	94	117	165	329	309	260	204	202	199	186	255	238	251	198	208	249	219	200	8	9	7	7
ENSG00000136636.13	KCTD3	chr1	215567304	215621807	+	protein_coding	5017	6.82712	-0.166222	0.00186102	0.00519953	1	1	6.82712	-0.272336	5.45296e-06	2.02044e-05	1	1	6.82712	-0.249401	1.90629e-05	6.3396e-05	1	1	6.82712	-0.304994	8.33803e-07	3.53974e-06	1	1	6.82712	-0.286965	2.27509e-06	9.80318e-06	1	1	6.82712	-0.106114	0.0382942	0.118417	1	1	6.82712	-0.0831789	0.0984737	0.239805	1	1	6.82712	-0.138772	0.00803612	0.0421662	1	1	6.82712	-0.120743	0.0192966	0.107902	1	1	6.82712	0.0229349	0.644872	0.909436	1	1	6.82712	-0.0326581	0.512754	0.832989	1	1	6.82712	-0.0146293	0.768596	0.953984	1	1	6.82712	-0.055593	0.266914	0.752873	1	1	6.82712	-0.0375642	0.450334	0.830027	1	1	6.82712	0.0180288	0.716299	0.946067	1	1	1300	1612	1776	1779	1714	1483	1353	1432	1382	1488	1438	1474	1402	1460	1480	1552	1507	1322	12	12	9	7
ENSG00000042781.13	USH2A	chr1	215622891	216423448	-	protein_coding	20561	-0.48599	0.582429	0.119016	0.195751	0.466301	1	-0.48599	-0.19821	0.619403	0.692087	0.798051	1	-0.48599	-0.064049	0.868413	0.898774	0.940144	1	-0.48599	-0.465697	0.253272	0.338942	0.502149	1	-0.48599	0.259349	0.498177	0.590783	0.761936	1	-0.48599	-0.780639	0.0402467	0.122695	0.269162	1	-0.48599	-0.646478	0.0788005	0.205244	0.401543	1	-0.48599	-1.04813	0.00800657	0.0420678	0.094249	1	-0.48599	-0.32308	0.351037	0.617678	0.754601	1	-0.48599	0.134161	0.732955	0.938443	0.861679	1	-0.48599	-0.267486	0.509898	0.831413	0.701617	1	-0.48599	0.457559	0.235532	0.724049	0.552771	1	-0.48599	-0.401648	0.315363	0.780227	0.565171	1	-0.48599	0.323398	0.388565	0.795386	0.70294	1	-0.48599	0.725046	0.0674723	0.545777	0.28048	1	3	5	11	10	17	10	3	7	7	5	8	7	7	5	2	7	8	12	8	8	9	8
ENSG00000196482.17	ESRRG	chr1	216503246	217137755	-	protein_coding	10912	1.91715	0.952472	0.000151968	0.000543283	0.239827	1	1.91715	1.16837	8.56577e-06	3.06612e-05	0.0581846	0.382006	1.91715	1.00114	8.73581e-05	0.000258954	0.184269	0.904688	1.91715	0.862898	0.00055945	0.00146098	0.360985	1	1.91715	1.15011	9.75216e-06	3.77782e-05	0.0665127	0.488417	1.91715	0.215896	0.250497	0.435699	0.995739	1	1.91715	0.0486654	0.796473	0.892399	0.999484	1	1.91715	-0.0895743	0.638331	0.807646	0.998707	1	1.91715	0.197637	0.287743	0.555218	0.9967	1	1.91715	-0.167231	0.374001	0.802132	0.997351	1	1.91715	-0.305471	0.114038	0.498752	0.987322	1	1.91715	-0.0182591	0.920495	0.98403	0.999874	1	1.91715	-0.13824	0.472757	0.864022	0.997536	1	1.91715	0.148972	0.423752	0.816467	0.997971	1	1.91715	0.287212	0.133116	0.662875	0.989877	1	22	16	28	63	62	34	57	64	46	50	54	50	52	34	57	60	63	52	9	9	10	9
ENSG00000092978.11	GPATCH2	chr1	217426992	217631090	-	protein_coding	8841	4.6411	-0.0650412	0.381516	0.495124	1	1	4.6411	0.0050929	0.945285	0.957929	1	1	4.6411	0.0121187	0.869724	0.899802	1	1	4.6411	0.0755252	0.30694	0.39756	1	1	4.6411	-0.133211	0.0823599	0.133106	1	1	4.6411	0.0701341	0.340328	0.53088	1	1	4.6411	0.0771599	0.292233	0.490285	1	1	4.6411	0.140566	0.058209	0.182273	1	1	4.6411	-0.0681697	0.356122	0.621498	1	1	4.6411	0.0070258	0.923426	0.984228	1	1	4.6411	0.0704323	0.334691	0.732662	1	1	4.6411	-0.138304	0.0688177	0.512746	1	1	4.6411	0.0634065	0.381677	0.818062	1	1	4.6411	-0.14533	0.0552668	0.43207	1	1	4.6411	-0.208736	0.00714091	0.230488	1	1	273	310	310	353	344	322	309	336	321	347	311	351	366	336	380	308	336	287	8	8	8	8
ENSG00000162814.11	SPATA17	chr1	217631324	217871696	+	protein_coding	6515	0.55987	0.607025	0.0492286	0.0935429	0.542406	1	0.55987	0.809174	0.0101382	0.0199012	0.318586	1	0.55987	0.758444	0.0151806	0.0286429	0.372825	1	0.55987	0.52983	0.0880565	0.137999	0.622456	1	0.55987	1.00074	0.00147982	0.00374323	0.149381	0.889469	0.55987	0.202149	0.4468	0.630686	0.949752	1	0.55987	0.151419	0.567198	0.737161	0.96546	1	0.55987	-0.0771948	0.775774	0.895221	0.980858	1	0.55987	0.393711	0.130972	0.359244	0.862702	1	0.55987	-0.0507303	0.847084	0.966492	0.990416	1	0.55987	-0.279344	0.303701	0.710139	0.911116	1	0.55987	0.191562	0.454391	0.854082	0.96216	1	0.55987	-0.228614	0.397794	0.828133	0.934068	1	0.55987	0.242292	0.34441	0.769852	0.946215	1	0.55987	0.470905	0.0780901	0.573298	0.788605	1	5	9	14	16	18	20	23	12	22	21	22	14	17	15	17	27	22	21	8	11	11	9
ENSG00000067533.6	RRP15	chr1	218285293	218337983	+	protein_coding	7877	4.96697	0.308415	0.000544851	0.00172546	1	1	4.96697	0.337656	0.00022125	0.000614089	0.999999	1	4.96697	0.265819	0.00247184	0.00555226	1	1	4.96697	0.381339	4.24812e-05	0.000135789	0.999998	1	4.96697	0.351677	0.000124122	0.000390087	0.999999	1	4.96697	0.0292402	0.70389	0.826745	1	1	4.96697	-0.0425967	0.580825	0.747475	1	1	4.96697	0.072924	0.34101	0.570315	1	1	4.96697	0.0432619	0.571236	0.786525	1	1	4.96697	-0.0718369	0.358515	0.791426	1	1	4.96697	0.0436838	0.570168	0.862011	1	1	4.96697	0.0140217	0.855379	0.974586	1	1	4.96697	0.115521	0.140049	0.649457	1	1	4.96697	0.0858586	0.270046	0.719628	1	1	4.96697	-0.0296621	0.697057	0.940185	1	1	285	330	294	449	480	418	394	447	400	376	454	398	461	435	468	479	476	377	9	9	9	8
ENSG00000092969.12	TGFB2	chr1	218345336	218444619	+	protein_coding	6050	5.48874	-0.893278	2.1429e-08	1.58295e-07	0.548124	1	5.48874	-0.688389	2.13471e-06	8.48075e-06	0.945127	1	5.48874	-0.824547	1.02008e-07	4.89176e-07	0.736259	1	5.48874	-0.742468	5.71519e-07	2.48913e-06	0.891687	1	5.48874	-0.605742	1.26529e-05	4.80027e-05	0.984814	1	5.48874	0.204889	0.103965	0.241523	0.999972	1	5.48874	0.0687305	0.58	0.74679	0.999997	1	5.48874	0.15081	0.225222	0.443512	0.999989	1	5.48874	0.287535	0.0237965	0.124175	0.999898	1	5.48874	-0.136158	0.274492	0.746247	0.999991	1	5.48874	-0.0540783	0.658638	0.898818	0.999998	1	5.48874	0.0826469	0.496465	0.872486	0.999997	1	5.48874	0.0820797	0.506054	0.874139	0.999997	1	5.48874	0.218805	0.080271	0.489459	0.999968	1	5.48874	0.136725	0.262455	0.781846	0.999993	1	811	864	729	476	589	485	454	629	532	432	591	506	477	603	577	551	724	541	8	8	10	8
ENSG00000228063.2	LYPLAL1-DT	chr1	218983023	219173961	-	lncRNA	5514	-0.107383	1.24009	0.00800389	0.0191103	0.0290062	0.337623	-0.107383	2.30274	5.2297e-06	1.94426e-05	9.49169e-05	0.00143599	-0.107383	2.16444	1.43082e-05	4.85439e-05	0.000225192	0.00311468	-0.107383	2.07007	2.81882e-05	9.30103e-05	0.00039817	0.00519901	-0.107383	2.01276	4.42178e-05	0.000151392	0.000569985	0.00823385	-0.107383	1.06266	0.00431323	0.0227947	0.099281	1	-0.107383	0.924352	0.0121566	0.0528643	0.172605	1	-0.107383	0.82998	0.0235272	0.095564	0.237974	1	-0.107383	0.772672	0.0351993	0.160788	0.283447	1	-0.107383	-0.138305	0.662682	0.914773	0.934352	1	-0.107383	-0.232676	0.466941	0.811541	0.877045	1	-0.107383	-0.289985	0.368979	0.811694	0.83296	1	-0.107383	-0.0943711	0.76895	0.95463	0.952719	1	-0.107383	-0.15168	0.63906	0.905014	0.91861	1	-0.107383	-0.057309	0.859323	0.976859	0.969197	1	0	2	2	6	8	6	15	12	17	15	18	8	9	15	15	7	15	15	7	8	9	10
ENSG00000143353.12	LYPLAL1	chr1	219173869	219212865	+	protein_coding	2941	4.08907	0.221252	0.0405253	0.0791199	0.999996	1	4.08907	0.521576	1.72348e-05	5.84832e-05	0.998509	1	4.08907	0.355869	0.0016611	0.00387466	0.999941	1	4.08907	0.242718	0.0260304	0.0473311	0.999993	1	4.08907	0.418956	0.00029002	0.00084992	0.999807	1	4.08907	0.300324	0.00412714	0.0219929	0.999993	1	4.08907	0.134617	0.177844	0.356084	1	1	4.08907	0.0214657	0.828481	0.9198	1	1	4.08907	0.197705	0.0498765	0.201847	0.999999	1	4.08907	-0.165707	0.0951052	0.581239	1	1	4.08907	-0.278859	0.0073607	0.185741	0.999995	1	4.08907	-0.10262	0.289955	0.760565	1	1	4.08907	-0.113152	0.256732	0.746505	1	1	4.08907	0.0630872	0.517176	0.857727	1	1	4.08907	0.176239	0.0793757	0.576947	0.999999	1	122	179	186	249	204	223	248	268	237	203	242	253	214	196	251	275	239	230	9	9	8	7
ENSG00000277007.1	AC096642.1	chr1	219270774	219273387	+	lncRNA	2614	-0.485504	-0.067536	0.866487	0.909189	0.935844	1	-0.485504	0.784597	0.0429364	0.0716875	0.267287	1	-0.485504	0.323749	0.405238	0.492433	0.677193	1	-0.485504	0.193937	0.617504	0.698895	0.800579	1	-0.485504	0.0923095	0.812099	0.859505	0.899785	1	-0.485504	0.852133	0.0239615	0.0828831	0.211543	1	-0.485504	0.391285	0.300104	0.499154	0.616324	1	-0.485504	0.261473	0.488464	0.70047	0.741197	1	-0.485504	0.159846	0.673842	0.847215	0.839504	1	-0.485504	-0.460848	0.196181	0.683177	0.611359	1	-0.485504	-0.59066	0.103429	0.484702	0.467433	1	-0.485504	-0.692287	0.0611826	0.500506	0.357489	1	-0.485504	-0.129812	0.725265	0.942551	0.887339	1	-0.485504	-0.231439	0.535878	0.865733	0.787425	1	-0.485504	-0.101627	0.786259	0.963581	0.904847	1	8	2	6	6	6	6	9	12	13	12	4	8	7	6	9	5	10	5	8	8	9	7
ENSG00000287676.1	AC096642.2	chr1	219294982	219297668	+	lncRNA	715	-0.818369	0.256627	0.618093	0.713993	0.686227	1	-0.818369	0.737341	0.151867	0.215416	0.266158	1	-0.818369	0.578645	0.259147	0.339807	0.378169	1	-0.818369	0.608627	0.232446	0.315258	0.353237	1	-0.818369	0.611831	0.22998	0.315997	0.35067	1	-0.818369	0.480714	0.313213	0.503262	0.480781	1	-0.818369	0.322019	0.498577	0.681808	0.63391	1	-0.818369	0.352	0.455995	0.674994	0.602006	1	-0.818369	0.355204	0.451719	0.70102	0.598516	1	-0.818369	-0.158696	0.734221	0.938816	0.828091	1	-0.818369	-0.128714	0.781795	0.941234	0.862681	1	-0.818369	-0.12551	0.787789	0.957356	0.866479	1	-0.818369	0.0299816	0.948045	0.990602	0.965281	1	-0.818369	0.0331854	0.941983	0.990689	0.961446	1	-0.818369	0.0032038	0.993848	0.99993	0.996171	1	2	4	3	4	2	8	7	7	6	7	1	10	11	1	7	10	6	3	6	6	5	8
ENSG00000136628.18	EPRS	chr1	219968600	220046530	-	protein_coding	5323	7.67606	0.24329	6.18863e-05	0.000239083	1	1	7.67606	0.210616	0.000365427	0.000971695	1	1	7.67606	0.0953046	0.0788057	0.12261	1	1	7.67606	0.198561	0.000668916	0.00171923	1	1	7.67606	0.228974	0.000135281	0.000422478	1	1	7.67606	-0.0326742	0.531105	0.702355	1	1	7.67606	-0.147986	0.00763436	0.037338	1	1	7.67606	-0.0447289	0.391699	0.619511	1	1	7.67606	-0.0143165	0.782638	0.901495	1	1	7.67606	-0.115312	0.0340395	0.455709	1	1	7.67606	-0.0120548	0.817126	0.953739	1	1	7.67606	0.0183576	0.724742	0.950703	1	1	7.67606	0.103257	0.0553941	0.521425	1	1	7.67606	0.133669	0.0150157	0.269035	1	1	7.67606	0.0304124	0.559617	0.906132	1	1	1911	2340	2234	3078	3284	2803	2581	2913	2594	2394	2649	2726	2780	2841	2928	3041	3057	2604	8	8	8	8
ENSG00000162813.18	BPNT1	chr1	220057482	220090462	-	protein_coding	3113	4.44509	0.0232287	0.808438	0.866756	1	1	4.44509	-0.165032	0.102179	0.152825	1	1	4.44509	-0.205745	0.0438165	0.0730913	0.999999	1	4.44509	-0.171226	0.087949	0.137841	1	1	4.44509	-0.0752969	0.440056	0.536344	1	1	4.44509	-0.188261	0.0578673	0.159106	0.999999	1	4.44509	-0.228974	0.0226956	0.0839666	0.999999	1	4.44509	-0.194454	0.0486848	0.160561	0.999999	1	4.44509	-0.0985256	0.301863	0.568904	1	1	4.44509	-0.0407128	0.681361	0.921086	1	1	4.44509	-0.00619358	0.949796	0.988541	1	1	4.44509	0.0897352	0.360999	0.80887	1	1	4.44509	0.0345192	0.725378	0.942551	1	1	4.44509	0.130448	0.186937	0.638909	1	1	4.44509	0.0959288	0.325198	0.814917	1	1	224	304	298	337	323	338	278	234	279	244	284	272	269	268	303	356	258	280	8	8	9	7
ENSG00000067704.10	IARS2	chr1	220094132	220148041	+	protein_coding	4135	6.97976	-0.0120572	0.801169	0.861688	1	1	6.97976	-0.101208	0.0431489	0.072002	1	1	6.97976	-0.129232	0.0113463	0.0220091	1	1	6.97976	-0.0671212	0.169348	0.242041	1	1	6.97976	-0.0344682	0.474648	0.568918	1	1	6.97976	-0.0891509	0.0701291	0.182976	1	1	6.97976	-0.117175	0.0194313	0.07456	1	1	6.97976	-0.055064	0.252654	0.476389	1	1	6.97976	-0.022411	0.638046	0.829207	1	1	6.97976	-0.0280238	0.562068	0.880427	1	1	6.97976	0.0340869	0.479639	0.817731	1	1	6.97976	0.0667399	0.171113	0.663329	1	1	6.97976	0.0621107	0.201671	0.703474	1	1	6.97976	0.0947637	0.055502	0.432616	1	1	6.97976	0.032653	0.495674	0.889645	1	1	1314	1680	1686	1885	1922	1718	1543	1563	1583	1539	1551	1693	1663	1711	1744	1824	1718	1667	9	9	8	7
ENSG00000118873.16	RAB3GAP2	chr1	220148293	220272453	-	protein_coding	10343	6.52834	0.401372	4.12694e-09	3.44937e-08	1	1	6.52834	0.541452	5.2314e-12	4.96457e-11	1	1	6.52834	0.391376	7.58647e-09	4.34383e-08	1	1	6.52834	0.450476	3.52364e-10	2.51305e-09	1	1	6.52834	0.460512	2.16143e-10	1.76783e-09	1	1	6.52834	0.14008	0.00565907	0.0279696	1	1	6.52834	-0.00999603	0.83342	0.914425	1	1	6.52834	0.0491039	0.303551	0.533175	1	1	6.52834	0.0591407	0.217125	0.476537	1	1	6.52834	-0.150076	0.00343067	0.308782	1	1	6.52834	-0.0909765	0.0621106	0.400812	1	1	6.52834	-0.0809398	0.0949125	0.55746	1	1	6.52834	0.0590999	0.219583	0.720418	1	1	6.52834	0.0691367	0.152863	0.593265	1	1	6.52834	0.0100367	0.831981	0.974576	1	1	733	889	890	1357	1361	1240	1263	1330	1346	1162	1280	1250	1253	1321	1368	1368	1369	1216	9	9	8	9
ENSG00000218283.2	MORF4L1P1	chr1	220253570	220254536	+	processed_pseudogene	967	2.09328	-0.379016	0.0183959	0.0398802	0.994118	1	2.09328	-0.539578	0.00186061	0.00426776	0.950635	1	2.09328	-0.801142	2.82832e-05	9.12281e-05	0.592501	1	2.09328	-0.422755	0.0100721	0.0202429	0.988751	1	2.09328	-0.839071	1.488e-05	5.57061e-05	0.509607	1	2.09328	-0.160562	0.323171	0.513446	0.999366	1	2.09328	-0.422126	0.0153452	0.0628578	0.980609	1	2.09328	-0.0437391	0.780336	0.896799	0.999933	1	2.09328	-0.460055	0.00887345	0.0633096	0.970777	1	2.09328	-0.261564	0.135293	0.623472	0.995872	1	2.09328	0.116823	0.475917	0.815423	0.999607	1	2.09328	-0.299493	0.0893546	0.551029	0.993559	1	2.09328	0.378387	0.0300561	0.441705	0.987105	1	2.09328	-0.0379286	0.829683	0.9619	0.999765	1	2.09328	-0.416316	0.017984	0.335377	0.980348	1	67	63	76	60	77	51	42	53	56	41	45	44	52	66	57	47	39	43	7	7	7	8
ENSG00000162817.7	C1orf115	chr1	220690363	220699153	+	protein_coding	2891	-0.776335	1.1059	0.0288712	0.0589915	0.0446163	0.467717	-0.776335	1.73032	0.001769	0.00407555	0.00430679	0.0437607	-0.776335	2.25421	9.391e-05	0.000276475	0.000380627	0.00499957	-0.776335	2.09111	0.000231498	0.000647516	0.000808126	0.00993084	-0.776335	1.94971	0.000512285	0.00142226	0.00155587	0.020423	-0.776335	0.624416	0.182892	0.355461	0.323861	1	-0.776335	1.14831	0.0136764	0.0578297	0.0659109	1	-0.776335	0.985211	0.0332127	0.122853	0.116522	1	-0.776335	0.843813	0.0681863	0.245223	0.180642	1	-0.776335	0.523895	0.225431	0.708364	0.475989	1	-0.776335	0.360794	0.404884	0.775891	0.625734	1	-0.776335	0.219397	0.61574	0.911638	0.764789	1	-0.776335	-0.1631	0.688386	0.931685	0.850822	1	-0.776335	-0.304498	0.461995	0.836386	0.707813	1	-0.776335	-0.141398	0.734178	0.950098	0.861041	1	0	0	1	4	5	1	10	4	3	15	6	7	5	14	6	5	9	8	10	10	7	7
ENSG00000117791.16	MARC2	chr1	220748225	220784815	+	protein_coding	2597	1.72996	0.487069	0.0163055	0.035876	0.920738	1	1.72996	0.642649	0.00215376	0.00487034	0.765555	1	1.72996	0.804077	0.000164011	0.000461746	0.506331	1	1.72996	0.625893	0.00250384	0.00574451	0.791513	1	1.72996	0.507148	0.0131917	0.0268905	0.907146	1	1.72996	0.15558	0.374674	0.564815	0.999874	1	1.72996	0.317008	0.0688847	0.18619	0.998145	1	1.72996	0.138824	0.422858	0.646794	0.999927	1	1.72996	0.0200794	0.92123	0.967376	0.999997	1	1.72996	0.161428	0.344454	0.784185	0.999917	1	1.72996	-0.016756	0.92256	0.980924	0.999998	1	1.72996	-0.1355	0.441153	0.845002	0.999896	1	1.72996	-0.178184	0.292529	0.76708	0.99991	1	1.72996	-0.296929	0.0891601	0.503245	0.998465	1	1.72996	-0.118745	0.494747	0.889468	0.99994	1	24	22	30	49	50	31	52	40	39	57	46	50	46	45	47	44	41	41	7	7	8	8
ENSG00000186205.13	MARC1	chr1	220786913	220819659	+	protein_coding	9106	1.23583	0.870549	0.00066027	0.00205135	0.3401	1	1.23583	-0.010785	0.966728	0.975482	0.998622	1	1.23583	0.679674	0.00732663	0.0148634	0.609793	1	1.23583	-0.0949007	0.714942	0.782483	0.983867	1	1.23583	0.364069	0.145991	0.215981	0.905272	1	1.23583	-0.881334	0.000488981	0.00413933	0.325936	1	1.23583	-0.190875	0.357017	0.557127	0.9917	1	1.23583	-0.965449	0.000167944	0.00185056	0.213779	1	1.23583	-0.506479	0.0230829	0.121568	0.871375	1	1.23583	0.690459	0.0058245	0.33381	0.600451	1	1.23583	-0.0841157	0.742638	0.930513	0.986502	1	1.23583	0.374854	0.129003	0.614025	0.904658	1	1.23583	-0.774575	0.00224671	0.232014	0.472536	1	1.23583	-0.315605	0.159071	0.603598	0.961318	1	1.23583	0.45897	0.0648047	0.541957	0.846559	1	15	25	20	39	55	42	19	28	17	43	38	30	25	21	18	40	26	24	9	9	9	9
ENSG00000257551.1	HLX-AS1	chr1	220832763	220880140	-	lncRNA	563	-0.929316	0.102575	0.813429	0.870109	0.877781	1	-0.929316	0.387315	0.367528	0.453584	0.579801	1	-0.929316	-0.269815	0.541599	0.623055	0.67402	1	-0.929316	-0.132762	0.758681	0.817676	0.842962	1	-0.929316	0.0148702	0.974803	0.982539	0.97912	1	-0.929316	0.28474	0.483267	0.661818	0.70087	1	-0.929316	-0.37239	0.383803	0.581317	0.561452	1	-0.929316	-0.235337	0.574611	0.765021	0.724581	1	-0.929316	-0.087705	0.833203	0.925354	0.899438	1	-0.929316	-0.65713	0.12883	0.615989	0.307847	1	-0.929316	-0.520078	0.218115	0.632124	0.439762	1	-0.929316	-0.372445	0.369554	0.811799	0.600733	1	-0.929316	0.137052	0.752285	0.949941	0.826316	1	-0.929316	0.284685	0.50938	0.855931	0.654876	1	-0.929316	0.147633	0.72724	0.948364	0.823214	1	2	4	7	6	3	8	10	2	8	2	4	5	6	4	3	7	3	5	7	7	7	7
ENSG00000136630.13	HLX	chr1	220879431	220885059	+	protein_coding	5629	1.26903	0.569927	0.0175713	0.0383483	0.760455	1	1.26903	0.435992	0.0728403	0.113757	0.871672	1	1.26903	0.56091	0.0205846	0.0375045	0.766501	1	1.26903	0.621669	0.01024	0.0205318	0.698075	1	1.26903	0.446847	0.0632432	0.106401	0.867317	1	1.26903	-0.133935	0.528664	0.700119	0.993421	1	1.26903	-0.00901664	0.965432	0.983315	0.999666	1	1.26903	0.0517419	0.799846	0.904451	0.998578	1	1.26903	-0.12308	0.557118	0.77723	0.994829	1	1.26903	0.124918	0.561424	0.880427	0.993579	1	1.26903	0.185677	0.384051	0.765495	0.989169	1	1.26903	0.0108547	0.959901	0.99225	0.999404	1	1.26903	0.0607585	0.769204	0.95463	0.998034	1	1.26903	-0.114064	0.590893	0.886209	0.994964	1	1.26903	-0.174822	0.405858	0.8565	0.991262	1	17	13	27	37	34	33	32	31	22	27	35	35	36	26	42	34	31	26	8	9	8	8
ENSG00000234754.2	LINC02817	chr1	221330080	221336489	-	lncRNA	4533	-1.18098	0.430456	0.412683	0.525532	0.454	1	-1.18098	1.33834	0.0174489	0.0323833	0.0351234	0.258301	-1.18098	1.01989	0.0638339	0.101644	0.0979232	0.57107	-1.18098	1.07151	0.0515128	0.0864168	0.0827237	0.525578	-1.18098	1.14044	0.0387531	0.0695403	0.0660983	0.486273	-1.18098	0.907888	0.0762562	0.194675	0.145479	1	-1.18098	0.589434	0.244273	0.437147	0.333568	1	-1.18098	0.641056	0.204111	0.416075	0.293717	1	-1.18098	0.70998	0.15913	0.402472	0.246124	1	-1.18098	-0.318454	0.514937	0.865	0.638467	1	-1.18098	-0.266832	0.580573	0.866904	0.696143	1	-1.18098	-0.197908	0.682021	0.934457	0.776644	1	-1.18098	0.051622	0.917167	0.988056	0.937489	1	-1.18098	0.120546	0.803538	0.955306	0.854033	1	-1.18098	0.0689241	0.884179	0.978617	0.915973	1	0	1	2	2	0	5	4	9	4	2	4	7	2	8	4	8	6	1	8	8	8	8
ENSG00000143507.18	DUSP10	chr1	221701424	221742089	-	protein_coding	2827	7.73919	1.04893	1.91587e-15	5.19827e-14	0.0904262	0.790397	7.73919	1.26356	1.4093e-17	3.57443e-16	4.87449e-05	0.000775306	7.73919	1.24415	2.08255e-17	5.01278e-16	0.000108621	0.00159348	7.73919	1.24758	1.89772e-17	4.624e-16	9.34827e-05	0.00138222	7.73919	1.19128	6.64878e-17	1.68204e-15	0.00091711	0.0126407	7.73919	0.214632	0.00263927	0.0155333	1	1	7.73919	0.195223	0.00557951	0.0293774	1	1	7.73919	0.198654	0.00486037	0.0284351	1	1	7.73919	0.142355	0.0373615	0.16757	1	1	7.73919	-0.0194089	0.767741	0.952952	1	1	7.73919	-0.0159778	0.807708	0.949958	1	1	7.73919	-0.0722774	0.276315	0.752705	1	1	7.73919	0.00343106	0.958265	0.990602	1	1	7.73919	-0.0528685	0.423266	0.815912	1	1	7.73919	-0.0562996	0.393772	0.852972	1	1	938	1240	1490	3075	3167	2762	2928	3185	3319	2986	3231	3467	3062	3344	3538	3078	3462	2977	8	8	7	9
ENSG00000227925.2	LINC01655	chr1	221819842	221840717	-	lncRNA	819	0.560194	0.52958	0.121106	0.198612	0.588332	1	0.560194	0.95795	0.00581364	0.0120263	0.188127	0.896088	0.560194	0.731797	0.0334644	0.0576675	0.385594	1	0.560194	0.722095	0.0351208	0.0616611	0.395594	1	0.560194	0.773853	0.0241069	0.0458249	0.34516	1	0.560194	0.42837	0.149165	0.309534	0.781705	1	0.560194	0.202217	0.497919	0.681319	0.921843	1	0.560194	0.192515	0.516866	0.721887	0.926943	1	0.560194	0.244273	0.40977	0.668589	0.902954	1	0.560194	-0.226153	0.435384	0.833075	0.923196	1	0.560194	-0.235855	0.414399	0.782035	0.919874	1	0.560194	-0.184097	0.520915	0.881132	0.943772	1	0.560194	-0.00970157	0.973674	0.992127	0.997266	1	0.560194	0.0420559	0.885365	0.975628	0.987049	1	0.560194	0.0517574	0.858702	0.976859	0.984533	1	8	11	9	13	20	18	24	10	30	22	15	19	17	22	18	14	24	21	6	6	7	6
ENSG00000200033.1	RNU6-403P	chr1	221837334	221837437	-	snRNA	104	-0.546599	0.315981	0.460699	0.570916	0.660047	1	-0.546599	0.438057	0.31438	0.398022	0.545055	1	-0.546599	0.484602	0.261122	0.341878	0.502518	1	-0.546599	-0.289454	0.525522	0.61483	0.668442	1	-0.546599	0.412657	0.337447	0.432863	0.567936	1	-0.546599	0.122076	0.762849	0.867347	0.88834	1	-0.546599	0.168621	0.672279	0.812461	0.845422	1	-0.546599	-0.605435	0.161091	0.359361	0.364562	1	-0.546599	0.0966761	0.808094	0.912017	0.910592	1	-0.546599	0.0465453	0.907312	0.983045	0.956165	1	-0.546599	-0.72751	0.0982689	0.47736	0.274414	1	-0.546599	-0.0253994	0.950856	0.99032	0.978933	1	-0.546599	-0.774056	0.0761285	0.560934	0.242241	1	-0.546599	-0.0719447	0.857066	0.965937	0.935758	1	-0.546599	0.702111	0.10635	0.626638	0.290951	1	6	5	4	10	10	4	6	13	5	5	15	6	5	4	4	8	14	3	5	5	6	5
ENSG00000238042.5	LINC02257	chr1	221880981	221978523	-	lncRNA	998	1.92025	1.00902	6.73489e-05	0.000257926	0.181746	1	1.92025	0.752828	0.00252559	0.00562838	0.533023	1	1.92025	1.01707	6.84261e-05	0.000206601	0.173911	0.86951	1.92025	0.592314	0.0152526	0.0293168	0.747634	1	1.92025	0.810986	0.00110052	0.00286215	0.44822	1	1.92025	-0.256196	0.194326	0.370531	0.990324	1	1.92025	0.00804419	0.966018	0.983669	0.999943	1	1.92025	-0.416709	0.0404092	0.141155	0.956017	1	1.92025	-0.198038	0.303768	0.571203	0.995471	1	1.92025	0.26424	0.185632	0.671645	0.988952	1	1.92025	-0.160513	0.438515	0.795587	0.994318	1	1.92025	0.0581579	0.772195	0.954789	0.998759	1	1.92025	-0.424753	0.038857	0.469243	0.951254	1	1.92025	-0.206082	0.290165	0.733345	0.994739	1	1.92025	0.218671	0.284525	0.791136	0.99104	1	24	15	36	77	61	49	48	44	48	63	53	60	40	35	58	45	64	46	8	8	7	8
ENSG00000232679.2	LINC01705	chr1	222010825	222064773	-	lncRNA	1896	1.15697	0.881277	0.00936433	0.0219853	0.23376	1	1.15697	1.81107	7.61596e-07	3.25479e-06	0.00050062	0.00659316	1.15697	1.74492	1.47045e-06	5.86466e-06	0.000903762	0.0111061	1.15697	1.65708	3.74452e-06	1.43183e-05	0.00196173	0.0221325	1.15697	1.71899	1.88933e-06	8.26854e-06	0.00113141	0.0152759	1.15697	0.929797	0.000715156	0.00559543	0.245821	1	1.15697	0.863645	0.00147698	0.010481	0.325402	1	1.15697	0.775802	0.00390242	0.0238891	0.442149	1	1.15697	0.837714	0.00194427	0.0217868	0.359213	1	1.15697	-0.0661518	0.769583	0.953442	0.996171	1	1.15697	-0.153994	0.499287	0.827099	0.988489	1	1.15697	-0.0920832	0.683328	0.934487	0.994424	1	1.15697	-0.0878427	0.699423	0.935173	0.994309	1	1.15697	-0.0259314	0.908303	0.983158	0.99854	1	1.15697	0.0619113	0.785581	0.963478	0.99613	1	4	7	13	24	13	21	29	40	36	35	36	33	43	26	31	27	39	38	7	8	7	8
ENSG00000276997.4	AL513314.2	chr1	222477252	222504622	-	lncRNA	1588	0.35253	-0.142208	0.663382	0.752288	0.920324	1	0.35253	0.669334	0.0345033	0.058959	0.484083	1	0.35253	0.424798	0.178237	0.247698	0.732205	1	0.35253	0.230646	0.46791	0.56052	0.873805	1	0.35253	0.397434	0.206515	0.289185	0.756248	1	0.35253	0.811542	0.0100299	0.043087	0.318621	1	0.35253	0.567006	0.0693267	0.187206	0.5873	1	0.35253	0.372855	0.232915	0.452905	0.771739	1	0.35253	0.539642	0.0827211	0.276025	0.617014	1	0.35253	-0.244536	0.388548	0.809787	0.916941	1	0.35253	-0.438687	0.133607	0.529064	0.770408	1	0.35253	-0.2719	0.338088	0.794694	0.903114	1	0.35253	-0.194152	0.508524	0.874753	0.924921	1	0.35253	-0.027364	0.924419	0.98782	0.991867	1	0.35253	0.166788	0.568991	0.908527	0.937166	1	5	14	13	15	15	4	19	21	18	14	17	19	11	16	17	19	19	12	7	8	10	8
ENSG00000143512.13	HHIPL2	chr1	222522258	222548104	-	protein_coding	3290	1.78867	-1.14687	1.2525e-07	8.00408e-07	0.0504092	0.512752	1.78867	-1.4563	3.80791e-09	2.34044e-08	0.00111788	0.0134539	1.78867	-1.41241	5.32867e-09	3.14083e-08	0.00190991	0.0214746	1.78867	-1.46012	2.71116e-09	1.69045e-08	0.000939317	0.0114414	1.78867	-1.42707	4.09124e-09	2.75818e-08	0.0015072	0.0198762	1.78867	-0.309421	0.124171	0.272739	0.97973	1	1.78867	-0.265531	0.178585	0.357171	0.987911	1	1.78867	-0.313245	0.115032	0.288082	0.980845	1	1.78867	-0.280192	0.155563	0.396636	0.986324	1	1.78867	0.0438902	0.831684	0.962986	0.998625	1	1.78867	-0.0038238	0.985226	0.996056	0.999955	1	1.78867	0.0292293	0.887154	0.980819	0.999077	1	1.78867	-0.047714	0.814955	0.96654	0.998716	1	1.78867	-0.0146609	0.942483	0.990689	0.999642	1	1.78867	0.0330531	0.870866	0.97776	0.999128	1	71	73	108	44	46	42	34	25	36	37	37	28	29	36	36	41	28	34	7	7	10	8
ENSG00000143498.18	TAF1A	chr1	222557902	222589933	-	protein_coding	2891	3.51217	0.0439785	0.711346	0.791738	0.999999	1	3.51217	0.187806	0.121805	0.178175	0.999984	1	3.51217	-0.00508144	0.966555	0.975606	1	1	3.51217	0.11817	0.323146	0.414736	0.999995	1	3.51217	0.204796	0.0895993	0.142923	0.99998	1	3.51217	0.143828	0.216471	0.397803	0.999996	1	3.51217	-0.0490599	0.674	0.813305	0.999999	1	3.51217	0.0741915	0.518647	0.723329	0.999999	1	3.51217	0.160818	0.163848	0.409237	0.999995	1	3.51217	-0.192888	0.105915	0.591885	0.999987	1	3.51217	-0.0696363	0.544773	0.849827	0.999999	1	3.51217	0.0169902	0.881249	0.980598	1	1	3.51217	0.123251	0.293906	0.76781	0.999996	1	3.51217	0.209878	0.0767011	0.482105	0.999984	1	3.51217	0.0866265	0.447119	0.873486	0.999999	1	118	111	146	175	167	121	148	148	165	118	159	142	178	146	144	171	166	158	8	9	8	7
ENSG00000225265.2	TAF1A-AS1	chr1	222589825	222593843	+	lncRNA	2261	1.69592	1.31569	7.56172e-07	4.16189e-06	0.012499	0.170382	1.69592	1.3945	3.04858e-07	1.38746e-06	0.00526257	0.0523198	1.69592	1.48101	7.47144e-08	3.65627e-07	0.00179609	0.0203563	1.69592	1.46474	8.86917e-08	4.39119e-07	0.00215265	0.0240404	1.69592	1.33139	6.63698e-07	3.1216e-06	0.0103632	0.107377	1.69592	0.0788133	0.64664	0.790036	0.999982	1	1.69592	0.165326	0.330649	0.531384	0.99991	1	1.69592	0.149059	0.378266	0.606264	0.99994	1	1.69592	0.0157021	0.926289	0.96909	0.999998	1	1.69592	0.0865124	0.612234	0.898619	0.999982	1	1.69592	0.0702456	0.679488	0.908948	0.999988	1	1.69592	-0.0631111	0.718261	0.949162	0.999987	1	1.69592	-0.0162667	0.924439	0.989567	0.999999	1	1.69592	-0.149623	0.38107	0.791202	0.999931	1	1.69592	-0.133357	0.433016	0.868913	0.999954	1	10	17	16	42	49	46	41	42	48	50	41	54	46	44	57	50	49	34	9	9	6	8
ENSG00000154305.18	MIA3	chr1	222618097	222668007	+	protein_coding	10155	7.30286	0.558273	1.67801e-11	2.23517e-10	0.999999	1	7.30286	0.564299	1.43423e-11	1.26429e-10	0.999999	1	7.30286	0.544734	3.17046e-11	2.62669e-10	1	1	7.30286	0.521711	8.41447e-11	6.56799e-10	1	1	7.30286	0.502377	1.99349e-10	1.64471e-09	1	1	7.30286	0.00602643	0.907345	0.949798	1	1	7.30286	-0.0135393	0.793582	0.890266	1	1	7.30286	-0.0365622	0.481276	0.695918	1	1	7.30286	-0.0558959	0.28474	0.552603	1	1	7.30286	-0.0195657	0.706682	0.928504	1	1	7.30286	-0.0425886	0.414665	0.782182	1	1	7.30286	-0.0619223	0.238941	0.727537	1	1	7.30286	-0.0230229	0.657578	0.924348	1	1	7.30286	-0.0423566	0.417032	0.812333	1	1	7.30286	-0.0193337	0.709685	0.94451	1	1	1185	1340	1555	2505	2557	2112	2186	2162	2144	2226	2207	2224	2211	2316	2189	2376	2295	1940	10	10	10	9
ENSG00000272750.1	AL592148.3	chr1	222658867	222661512	-	lncRNA	2646	0.390869	-0.624964	0.0232683	0.0489918	0.622186	1	0.390869	-0.416651	0.119855	0.175609	0.868654	1	0.390869	-0.658407	0.0191593	0.035189	0.567391	1	0.390869	-1.17435	0.000244323	0.000680127	0.0540093	0.379327	0.390869	-0.685353	0.0150344	0.0301936	0.530511	1	0.390869	0.208313	0.446536	0.630497	0.955754	1	0.390869	-0.0334428	0.905568	0.952537	0.993366	1	0.390869	-0.549385	0.0700172	0.206042	0.611759	1	0.390869	-0.0603891	0.82986	0.923857	0.98843	1	0.390869	-0.241756	0.386138	0.809666	0.936785	1	0.390869	-0.757698	0.0142859	0.237308	0.365412	1	0.390869	-0.268702	0.335828	0.792775	0.924878	1	0.390869	-0.515942	0.092556	0.582733	0.641593	1	0.390869	-0.0269463	0.924999	0.987855	0.994663	1	0.390869	0.488996	0.109536	0.631029	0.669526	1	14	26	24	13	16	18	11	21	18	18	10	15	11	8	10	14	16	13	7	7	8	7
ENSG00000186063.13	AIDA	chr1	222668013	222713210	-	protein_coding	4232	6.48122	-0.435456	1.7782e-08	1.33509e-07	1	1	6.48122	-0.332637	2.35527e-06	9.29638e-06	1	1	6.48122	-0.361474	5.72191e-07	2.44218e-06	1	1	6.48122	-0.330034	2.46912e-06	9.73608e-06	1	1	6.48122	-0.395422	1.14884e-07	6.10068e-07	1	1	6.48122	0.102819	0.0832949	0.20752	1	1	6.48122	0.0739821	0.206409	0.392213	1	1	6.48122	0.105422	0.0747734	0.215669	1	1	6.48122	0.0400336	0.489977	0.72874	1	1	6.48122	-0.0288368	0.61901	0.901531	1	1	6.48122	0.00260304	0.963991	0.991766	1	1	6.48122	-0.0627853	0.282883	0.756856	1	1	6.48122	0.0314399	0.586022	0.901304	1	1	6.48122	-0.0339485	0.558141	0.87323	1	1	6.48122	-0.0653884	0.261475	0.781139	1	1	1132	1471	1321	1186	1195	1078	1073	1152	1129	1126	1094	1198	1186	1111	1287	1242	1166	1004	9	9	9	7
ENSG00000162819.12	BROX	chr1	222712553	222735196	+	protein_coding	4980	6.74972	0.0322594	0.538351	0.643348	1	1	6.74972	0.0411771	0.435826	0.521299	1	1	6.74972	0.018462	0.725303	0.783063	1	1	6.74972	0.115248	0.0338179	0.0596217	1	1	6.74972	0.0667776	0.208084	0.290951	1	1	6.74972	0.00891762	0.863518	0.926987	1	1	6.74972	-0.0137975	0.790026	0.888337	1	1	6.74972	0.0829889	0.1148	0.28778	1	1	6.74972	0.0345181	0.505305	0.740862	1	1	6.74972	-0.0227151	0.663328	0.915049	1	1	6.74972	0.0740713	0.159886	0.561956	1	1	6.74972	0.0256005	0.622729	0.914651	1	1	6.74972	0.0967864	0.0691012	0.546417	1	1	6.74972	0.0483156	0.354987	0.775418	1	1	6.74972	-0.0484708	0.350754	0.831355	1	1	1076	1369	1262	1551	1625	1351	1289	1413	1406	1349	1464	1392	1502	1527	1581	1493	1530	1412	9	9	8	7
ENSG00000228106.6	AL392172.1	chr1	222815022	222837384	+	lncRNA	1227	0.229025	-0.518251	0.110194	0.183709	0.599607	1	0.229025	0.354475	0.23445	0.31123	0.82228	1	0.229025	0.197426	0.508509	0.591437	0.915385	1	0.229025	-0.311186	0.323289	0.414835	0.81521	1	0.229025	0.224423	0.449641	0.545688	0.902884	1	0.229025	0.872726	0.00656714	0.0314316	0.237449	1	0.229025	0.715678	0.0241666	0.0880896	0.39424	1	0.229025	0.207065	0.518554	0.723276	0.869288	1	0.229025	0.742675	0.0189474	0.106522	0.365793	1	0.229025	-0.157049	0.576901	0.886385	0.952091	1	0.229025	-0.665661	0.0309357	0.318541	0.478967	1	0.229025	-0.130052	0.641561	0.919858	0.963155	1	0.229025	-0.508612	0.0966858	0.589751	0.651358	1	0.229025	0.0269972	0.923454	0.987644	0.992014	1	0.229025	0.535609	0.0790331	0.576314	0.624689	1	7	15	14	9	13	6	17	13	21	11	18	18	12	9	11	14	23	12	8	8	8	8
ENSG00000154309.8	DISP1	chr1	222872271	223005995	+	protein_coding	5382	3.33265	0.265494	0.0218438	0.0463072	0.999973	1	3.33265	0.131384	0.253909	0.332697	0.999997	1	3.33265	0.208607	0.0708423	0.111577	0.999989	1	3.33265	0.108356	0.34144	0.434222	0.999998	1	3.33265	0.31865	0.00691002	0.015104	0.999926	1	3.33265	-0.13411	0.217727	0.399368	0.999999	1	3.33265	-0.0568873	0.591575	0.755136	1	1	3.33265	-0.157138	0.147349	0.340234	0.999998	1	3.33265	0.0531563	0.610453	0.812578	1	1	3.33265	0.0772224	0.480754	0.853112	0.999999	1	3.33265	-0.0230283	0.833925	0.960454	1	1	3.33265	0.187266	0.0891943	0.550834	0.999996	1	3.33265	-0.100251	0.357565	0.80229	0.999999	1	3.33265	0.110044	0.302808	0.742292	0.999999	1	3.33265	0.210294	0.0559422	0.517035	0.999995	1	87	105	120	160	142	146	136	116	116	138	129	137	138	127	121	171	145	130	9	9	9	7
ENSG00000187554.14	TLR5	chr1	223109404	223143248	-	protein_coding	7733	0.54704	1.33619	0.000102744	0.000379555	0.0178426	0.227582	0.54704	1.40583	6.0314e-05	0.000185987	0.011236	0.09989	0.54704	1.37617	7.61584e-05	0.00022828	0.0137198	0.116339	0.54704	1.32309	0.000127486	0.000374379	0.0201942	0.167797	0.54704	1.34701	9.90879e-05	0.000316781	0.0165322	0.158024	0.54704	0.0696421	0.777256	0.876761	0.995495	1	0.54704	0.0399807	0.870247	0.936378	0.997618	1	0.54704	-0.0130975	0.956959	0.977511	0.998898	1	0.54704	0.0108217	0.964038	0.983172	0.999288	1	0.54704	-0.0296614	0.90486	0.982877	0.998073	1	0.54704	-0.0827396	0.738788	0.930152	0.993478	1	0.54704	-0.0588204	0.818345	0.96649	0.996122	1	0.54704	-0.0530782	0.829523	0.966642	0.996052	1	0.54704	-0.029159	0.912195	0.984498	0.998249	1	0.54704	0.0239191	0.921731	0.985873	0.998004	1	4	6	7	23	20	18	22	18	18	17	21	21	18	25	15	26	21	12	8	8	11	7
ENSG00000143502.15	SUSD4	chr1	223220819	223364178	-	protein_coding	4686	0.165269	0.990397	0.0129504	0.0293117	0.106337	0.889163	0.165269	1.46592	0.00037501	0.000994645	0.0108536	0.0970561	0.165269	1.86849	9.34497e-06	3.2626e-05	0.000693855	0.00870457	0.165269	1.56206	0.000145681	0.000423547	0.00581706	0.0575726	0.165269	1.62014	8.74278e-05	0.000282188	0.00399309	0.0471703	0.165269	0.475525	0.136592	0.290934	0.678655	1	0.165269	0.878095	0.00584084	0.0303583	0.239336	1	0.165269	0.571664	0.0697322	0.205538	0.580589	1	0.165269	0.629747	0.0458201	0.191084	0.511132	1	0.165269	0.40257	0.169198	0.657239	0.837888	1	0.165269	0.0961393	0.746096	0.93181	0.976988	1	0.165269	0.154223	0.601473	0.90984	0.96126	1	0.165269	-0.306431	0.280294	0.763174	0.920013	1	0.165269	-0.248347	0.377438	0.78959	0.95062	1	0.165269	0.0580834	0.839621	0.97484	0.989905	1	4	3	3	7	10	13	16	14	10	14	20	23	19	15	12	13	23	12	9	9	9	9
ENSG00000162909.18	CAPN2	chr1	223701593	223776018	+	protein_coding	8585	8.87844	-0.261905	3.39233e-06	1.66543e-05	1	1	8.87844	-0.494072	1.23124e-11	1.09755e-10	1	1	8.87844	-0.495205	1.14832e-11	1.02872e-10	1	1	8.87844	-0.503815	7.60712e-12	7.02419e-11	1	1	8.87844	-0.391531	2.06636e-09	1.45955e-08	1	1	8.87844	-0.232167	2.18617e-05	0.000337699	1	1	8.87844	-0.2333	2.02114e-05	0.000338575	1	1	8.87844	-0.24191	1.19412e-05	0.000201054	1	1	8.87844	-0.129625	0.00842682	0.0610717	1	1	8.87844	-0.00113285	0.980575	0.993807	1	1	8.87844	-0.00974319	0.834132	0.960454	1	1	8.87844	0.102542	0.0338933	0.409435	1	1	8.87844	-0.00861034	0.85307	0.967343	1	1	8.87844	0.103674	0.0320016	0.362241	1	1	8.87844	0.112285	0.0209937	0.358983	1	1	6111	7493	7733	7276	7567	6375	5283	5608	5401	5150	6023	5771	5806	5661	5782	6497	6195	5864	9	9	9	9
ENSG00000143514.17	TP53BP2	chr1	223779893	223845954	-	protein_coding	5979	5.98277	-0.0854048	0.117485	0.193539	1	1	5.98277	0.0345823	0.519389	0.601115	1	1	5.98277	-0.0315885	0.556172	0.63732	1	1	5.98277	0.0235179	0.659123	0.734399	1	1	5.98277	-0.00993078	0.852358	0.890586	1	1	5.98277	0.119987	0.0295487	0.0973051	1	1	5.98277	0.0538163	0.31342	0.513844	1	1	5.98277	0.108923	0.045656	0.153429	1	1	5.98277	0.075474	0.159663	0.403356	1	1	5.98277	-0.0661707	0.217935	0.703384	1	1	5.98277	-0.0110644	0.833781	0.960405	1	1	5.98277	-0.044513	0.402424	0.826859	1	1	5.98277	0.0551063	0.300577	0.771127	1	1	5.98277	0.0216577	0.682511	0.918201	1	1	5.98277	-0.0334486	0.526091	0.898298	1	1	640	792	837	882	902	765	764	872	863	794	846	842	873	884	886	882	887	802	9	9	8	8
ENSG00000272645.3	GTF2IP20	chr1	223951394	223992594	-	transcribed_unprocessed_pseudogene	4145	4.16262	0.391439	0.00164217	0.00464235	0.999626	1	4.16262	0.623748	4.98501e-06	1.85921e-05	0.980477	1	4.16262	0.752967	1.54667e-07	7.22315e-07	0.8852	1	4.16262	0.550286	3.04888e-05	9.99034e-05	0.994205	1	4.16262	0.440156	0.000523051	0.00145033	0.999091	1	4.16262	0.232309	0.0335115	0.106825	0.999995	1	4.16262	0.361528	0.00138718	0.00995417	0.999943	1	4.16262	0.158846	0.137069	0.324572	0.999999	1	4.16262	0.0487168	0.646361	0.834456	1	1	4.16262	0.129219	0.213055	0.699313	1	1	4.16262	-0.0734623	0.481677	0.818855	1	1	4.16262	-0.183592	0.0887112	0.549999	0.999998	1	4.16262	-0.202681	0.0547626	0.519201	0.999998	1	4.16262	-0.312811	0.00479422	0.173615	0.999978	1	4.16262	-0.11013	0.298504	0.801264	1	1	128	144	180	269	222	218	277	242	233	315	274	266	263	231	268	225	282	196	7	8	9	8
ENSG00000185495.10	AC138393.1	chr1	223992743	224010612	+	transcribed_unprocessed_pseudogene	4349	2.9253	0.446829	0.0110824	0.0255472	0.975582	1	2.9253	1.32256	1.27166e-09	8.40176e-09	0.00412955	0.0422193	2.9253	1.05053	1.94876e-07	8.97626e-07	0.134189	0.724581	2.9253	0.760968	4.8707e-05	0.000153855	0.687969	1	2.9253	0.878908	5.14962e-06	2.09814e-05	0.444037	1	2.9253	0.875731	5.96495e-07	1.86607e-05	0.503408	1	2.9253	0.603706	0.000186464	0.00200451	0.945312	1	2.9253	0.314138	0.0389872	0.137642	0.998371	1	2.9253	0.432079	0.00533071	0.0447437	0.992697	1	2.9253	-0.272026	0.0454817	0.485252	0.999756	1	2.9253	-0.561593	0.000233392	0.0683374	0.97578	1	2.9253	-0.443652	0.0022172	0.172455	0.995778	1	2.9253	-0.289567	0.0432771	0.485058	0.9994	1	2.9253	-0.171626	0.214773	0.66927	0.999918	1	2.9253	0.117941	0.403965	0.855959	0.999947	1	54	51	44	95	94	57	116	149	146	108	126	119	109	81	105	110	108	101	10	10	7	7
ENSG00000278467.1	AC138393.3	chr1	223994262	223995196	+	lncRNA	573	0.892776	0.797824	0.0236529	0.0497015	0.315989	1	0.892776	1.5109	4.14073e-05	0.000131678	0.00909322	0.0836914	0.892776	1.20774	0.00079089	0.00197141	0.0607556	0.396	0.892776	0.847902	0.0168448	0.0320571	0.272082	1	0.892776	1.29472	0.000330247	0.000956501	0.0370686	0.311006	0.892776	0.71308	0.0132489	0.0530224	0.509739	1	0.892776	0.409919	0.151524	0.320382	0.823181	1	0.892776	0.0500785	0.863562	0.940679	0.985209	1	0.892776	0.496894	0.0803989	0.271197	0.753059	1	0.892776	-0.303161	0.253832	0.729024	0.923172	1	0.892776	-0.663001	0.0206292	0.272591	0.575507	1	0.892776	-0.216185	0.406573	0.828859	0.959342	1	0.892776	-0.35984	0.207091	0.708912	0.85998	1	0.892776	0.0869758	0.744281	0.936679	0.984103	1	0.892776	0.446816	0.114811	0.638576	0.799704	1	15	6	6	23	17	21	19	44	31	30	26	22	23	18	20	25	34	26	6	6	7	9
ENSG00000143756.12	FBXO28	chr1	224114111	224162047	+	protein_coding	6020	5.91275	0.21229	0.000324362	0.00108581	1	1	5.91275	0.191636	0.00104391	0.00252314	1	1	5.91275	0.129734	0.0198631	0.0363168	1	1	5.91275	0.160481	0.00470714	0.0101756	1	1	5.91275	0.202445	0.000566203	0.00155887	1	1	5.91275	-0.0206532	0.688442	0.817919	1	1	5.91275	-0.0825551	0.11635	0.269056	1	1	5.91275	-0.0518085	0.316134	0.545995	1	1	5.91275	-0.00984427	0.847354	0.934208	1	1	5.91275	-0.0619019	0.239417	0.717041	1	1	5.91275	-0.0311553	0.548545	0.851456	1	1	5.91275	0.0108089	0.834311	0.970769	1	1	5.91275	0.0307466	0.553876	0.891245	1	1	5.91275	0.0727108	0.166417	0.6142	1	1	5.91275	0.0419642	0.417409	0.86288	1	1	564	678	684	954	917	795	803	790	776	708	820	834	817	799	856	883	888	764	8	8	8	7
ENSG00000143753.13	DEGS1	chr1	224175756	224193441	+	protein_coding	2446	6.43565	-0.0399521	0.444519	0.555971	1	1	6.43565	-0.0260443	0.619461	0.692113	1	1	6.43565	-0.11823	0.0304788	0.0531257	1	1	6.43565	-0.11715	0.0315955	0.0561629	1	1	6.43565	-0.0989941	0.0661143	0.110538	1	1	6.43565	0.0139078	0.788126	0.883496	1	1	6.43565	-0.0782782	0.138364	0.302153	1	1	6.43565	-0.0771979	0.142899	0.333624	1	1	6.43565	-0.059042	0.258575	0.525938	1	1	6.43565	-0.092186	0.0850919	0.562987	1	1	6.43565	-0.0911057	0.0880181	0.457842	1	1	6.43565	-0.0729498	0.167898	0.661246	1	1	6.43565	0.00108032	0.983468	0.995567	1	1	6.43565	0.0192362	0.712409	0.928013	1	1	6.43565	0.0181559	0.727343	0.948364	1	1	1002	1084	1130	1325	1289	1130	1138	1137	1134	1113	1086	1125	1095	1123	1194	1204	1232	1008	8	8	8	7
ENSG00000143748.18	NVL	chr1	224227334	224330189	-	protein_coding	4615	4.68331	0.265384	0.00142814	0.00410102	1	1	4.68331	0.296146	0.000529143	0.00136158	1	1	4.68331	0.195903	0.0156876	0.0295011	1	1	4.68331	0.209679	0.00993265	0.0199984	1	1	4.68331	0.281141	0.000849526	0.00226047	1	1	4.68331	0.0307614	0.674039	0.807958	1	1	4.68331	-0.0694809	0.346923	0.547405	1	1	4.68331	-0.0557048	0.447534	0.667499	1	1	4.68331	0.0157566	0.828179	0.922867	1	1	4.68331	-0.100242	0.182522	0.668541	1	1	4.68331	-0.0864662	0.246323	0.659967	1	1	4.68331	-0.0150048	0.837876	0.97196	1	1	4.68331	0.0137761	0.852356	0.967338	1	1	4.68331	0.0852375	0.25217	0.704614	1	1	4.68331	0.0714614	0.333293	0.820142	1	1	241	282	260	384	399	343	313	361	364	306	360	341	354	328	360	364	386	340	7	9	9	8
ENSG00000143771.12	CNIH4	chr1	224356858	224379459	+	protein_coding	5090	5.43421	-0.192713	0.00266783	0.00718839	1	1	5.43421	-0.159001	0.0117805	0.0227623	1	1	5.43421	-0.241273	0.000328483	0.000876332	1	1	5.43421	-0.159053	0.0112481	0.0223341	1	1	5.43421	-0.201176	0.0019166	0.00473929	1	1	5.43421	0.0337128	0.571336	0.733028	1	1	5.43421	-0.0485592	0.417135	0.612622	1	1	5.43421	0.0336599	0.569227	0.76099	1	1	5.43421	-0.00846278	0.886371	0.953899	1	1	5.43421	-0.0822719	0.17713	0.664635	1	1	5.43421	-5.28608e-05	0.999303	0.99982	1	1	5.43421	-0.0421755	0.481705	0.866066	1	1	5.43421	0.0822191	0.174492	0.678557	1	1	5.43421	0.0400964	0.504162	0.854663	1	1	5.43421	-0.0421227	0.479204	0.883893	1	1	493	607	615	599	636	553	569	519	564	511	565	547	589	550	623	597	597	510	8	8	8	7
ENSG00000162923.16	WDR26	chr1	224385143	224437033	-	protein_coding	10976	7.50514	-0.0404988	0.361521	0.474358	1	1	7.50514	-0.00657743	0.881712	0.910211	1	1	7.50514	-0.0767166	0.0906347	0.138323	1	1	7.50514	-0.0319581	0.470797	0.563195	1	1	7.50514	0.0206398	0.640118	0.718511	1	1	7.50514	0.0339214	0.442236	0.626925	1	1	7.50514	-0.0362177	0.412485	0.608179	1	1	7.50514	0.00854071	0.845566	0.930653	1	1	7.50514	0.0611386	0.169591	0.416916	1	1	7.50514	-0.0701391	0.119222	0.607097	1	1	7.50514	-0.0253807	0.564895	0.858489	1	1	7.50514	0.0272172	0.536786	0.88707	1	1	7.50514	0.0447584	0.313185	0.779582	1	1	7.50514	0.0973564	0.0332501	0.363351	1	1	7.50514	0.0525979	0.235907	0.765619	1	1	1885	2357	2331	2702	2559	2358	2239	2368	2433	2250	2364	2359	2452	2411	2511	2657	2553	2401	8	8	8	8
ENSG00000143786.8	CNIH3	chr1	224434660	224740554	+	protein_coding	6367	2.49601	0.426198	0.0205404	0.0439053	0.973119	1	2.49601	0.577859	0.00239511	0.00536229	0.897678	1	2.49601	0.664462	0.000539926	0.0013886	0.812006	1	2.49601	0.645623	0.000713449	0.00182188	0.835883	1	2.49601	0.385706	0.0366615	0.0663089	0.980872	1	2.49601	0.151661	0.348341	0.537962	0.999556	1	2.49601	0.238264	0.138371	0.302153	0.998809	1	2.49601	0.219425	0.170181	0.371737	0.999084	1	2.49601	-0.0404922	0.803182	0.909918	0.999913	1	2.49601	0.0866033	0.584163	0.887717	0.999855	1	2.49601	0.0677642	0.667435	0.90297	0.999896	1	2.49601	-0.192153	0.242669	0.730806	0.999111	1	2.49601	-0.0188392	0.903182	0.984021	0.999981	1	2.49601	-0.278756	0.0889249	0.503079	0.997687	1	2.49601	-0.259917	0.110808	0.631904	0.998203	1	27	61	52	83	76	67	73	75	79	83	95	73	104	71	79	64	77	69	8	8	8	7
ENSG00000185842.15	DNAH14	chr1	224896262	225399292	+	protein_coding	19693	3.11843	-0.221684	0.132284	0.213641	0.999675	1	3.11843	0.044357	0.755397	0.80812	0.999984	1	3.11843	-0.102742	0.477506	0.562636	0.999949	1	3.11843	-0.277063	0.0657796	0.107063	0.999158	1	3.11843	-0.148749	0.306846	0.400183	0.999892	1	3.11843	0.266041	0.0681074	0.179228	0.99948	1	3.11843	0.118941	0.408523	0.60427	0.999936	1	3.11843	-0.0553793	0.703591	0.851149	0.999973	1	3.11843	0.0729344	0.611546	0.812957	0.99997	1	3.11843	-0.147099	0.302111	0.761623	0.999916	1	3.11843	-0.32142	0.031439	0.318857	0.99865	1	3.11843	-0.193106	0.179117	0.670822	0.999828	1	3.11843	-0.174321	0.234666	0.730899	0.999822	1	3.11843	-0.0460069	0.74776	0.937383	0.999984	1	3.11843	0.128314	0.379868	0.846456	0.999908	1	115	120	94	120	109	108	98	148	121	113	107	124	118	83	111	121	117	102	9	10	10	8
ENSG00000143815.15	LBR	chr1	225401502	225428925	-	protein_coding	5710	4.97696	-1.18152	6.04309e-16	1.81329e-14	0.00210301	0.0373755	4.97696	-1.23336	3.12454e-16	6.3638e-15	0.000389118	0.00523593	4.97696	-1.34928	3.29136e-17	7.6801e-16	5.24244e-06	9.38434e-05	4.97696	-1.32042	5.01893e-17	1.11975e-15	1.4599e-05	0.000247695	4.97696	-1.26265	1.46579e-16	3.51541e-15	0.000124847	0.00206695	4.97696	-0.0518404	0.524567	0.696823	1	1	4.97696	-0.167767	0.0470887	0.14296	1	1	4.97696	-0.138905	0.0947676	0.253904	1	1	4.97696	-0.0811341	0.31925	0.586781	1	1	4.97696	-0.115927	0.169905	0.657585	1	1	4.97696	-0.087065	0.296425	0.704941	1	1	4.97696	-0.0292938	0.721928	0.95021	1	1	4.97696	0.0288621	0.728487	0.943549	1	1	4.97696	0.0866333	0.29918	0.739381	1	1	4.97696	0.0577712	0.483898	0.885655	1	1	673	774	755	416	415	328	324	357	326	271	327	369	336	345	329	386	331	330	8	7	7	9
ENSG00000154380.17	ENAH	chr1	225486835	225653142	-	protein_coding	15044	7.45425	-0.63347	2.59028e-10	2.74882e-09	0.999745	1	7.45425	-0.509878	2.41027e-08	1.29885e-07	0.999994	1	7.45425	-0.712639	2.03745e-11	1.75014e-10	0.996999	1	7.45425	-0.524953	1.29616e-08	7.25399e-08	0.999991	1	7.45425	-0.476342	8.29266e-08	4.51239e-07	0.999998	1	7.45425	0.123592	0.0796886	0.200832	1	1	7.45425	-0.0791684	0.256334	0.451323	1	1	7.45425	0.108517	0.120804	0.297199	1	1	7.45425	0.157129	0.027751	0.137295	1	1	7.45425	-0.20276	0.00601055	0.33381	1	1	7.45425	-0.0150747	0.825953	0.957673	1	1	7.45425	0.0335368	0.624861	0.914651	1	1	7.45425	0.187686	0.0101517	0.347592	1	1	7.45425	0.236297	0.00166326	0.106128	1	1	7.45425	0.0486114	0.478466	0.883878	1	1	2602	3042	2919	2166	2392	2037	1994	2393	2103	1808	2038	2020	2125	2370	2348	2253	2698	2104	8	9	9	9
ENSG00000227496.3	AC099066.2	chr1	225700264	225752258	+	lncRNA	3547	0.116345	-0.320228	0.357559	0.47028	0.764021	1	0.116345	0.27257	0.414789	0.500361	0.83353	1	0.116345	0.0396737	0.907785	0.929671	0.974987	1	0.116345	0.161819	0.627177	0.707107	0.905256	1	0.116345	-0.125406	0.714102	0.781047	0.923142	1	0.116345	0.592798	0.0812332	0.203843	0.516506	1	0.116345	0.359902	0.289829	0.487986	0.737235	1	0.116345	0.482047	0.152181	0.347314	0.628815	1	0.116345	0.194823	0.56759	0.78461	0.864641	1	0.116345	-0.232896	0.471895	0.849999	0.872657	1	0.116345	-0.110751	0.726696	0.926848	0.949257	1	0.116345	-0.397975	0.229697	0.719489	0.732412	1	0.116345	0.122145	0.704627	0.936954	0.936343	1	0.116345	-0.165079	0.621517	0.898389	0.900952	1	0.116345	-0.287225	0.382928	0.848538	0.821639	1	7	12	14	7	6	17	10	18	16	15	13	10	16	11	16	15	11	8	7	8	9	9
ENSG00000143742.13	SRP9	chr1	225777813	225790468	+	protein_coding	2220	6.66603	-0.767136	4.94884e-15	1.24247e-13	0.998078	1	6.66603	-0.835188	7.13689e-16	1.3507e-14	0.975191	1	6.66603	-0.988152	9.49787e-18	2.44333e-16	0.310818	1	6.66603	-0.826528	8.22603e-16	1.49546e-14	0.982039	1	6.66603	-0.876589	1.89674e-16	4.47871e-15	0.91244	1	6.66603	-0.0680518	0.214357	0.395088	1	1	6.66603	-0.221016	0.000301175	0.00293745	1	1	6.66603	-0.0593924	0.274601	0.501959	1	1	6.66603	-0.109453	0.049858	0.201813	1	1	6.66603	-0.152964	0.008763	0.362407	1	1	6.66603	0.00865933	0.873461	0.972078	1	1	6.66603	-0.0414009	0.449815	0.851334	1	1	6.66603	0.161624	0.00570866	0.30519	1	1	6.66603	0.111563	0.0490499	0.411504	1	1	6.66603	-0.0500602	0.359539	0.834526	1	1	1671	2072	2044	1418	1412	1225	1077	1249	1163	1012	1101	1151	1259	1234	1248	1336	1172	1092	8	8	8	10
ENSG00000143819.12	EPHX1	chr1	225810092	225845563	+	protein_coding	2508	4.96652	0.0834826	0.394881	0.508972	1	1	4.96652	-0.256286	0.0162791	0.0304834	0.999995	1	4.96652	-0.248796	0.0187378	0.0345011	0.999996	1	4.96652	-0.235405	0.0248624	0.0454072	0.999997	1	4.96652	-0.153835	0.130682	0.196509	1	1	4.96652	-0.339769	0.0016391	0.0107188	0.999981	1	4.96652	-0.332278	0.00190122	0.0127351	0.999985	1	4.96652	-0.318887	0.00261782	0.0174351	0.99999	1	4.96652	-0.237318	0.0198815	0.110148	0.999998	1	4.96652	0.00749049	0.941517	0.984458	1	1	4.96652	0.0208814	0.837324	0.961111	1	1	4.96652	0.102451	0.315016	0.781091	1	1	4.96652	0.0133909	0.894629	0.981305	1	1	4.96652	0.0949604	0.348393	0.771411	1	1	4.96652	0.0815695	0.417631	0.862983	1	1	304	413	502	583	485	467	418	319	355	366	378	398	395	367	420	474	359	411	7	8	9	8
ENSG00000242861.1	AL591895.1	chr1	225840883	225846522	-	lncRNA	348	0.620001	1.2357	0.0013223	0.00382756	0.0504952	0.513337	0.620001	1.23654	0.00152992	0.00357247	0.051535	0.349778	0.620001	1.64142	3.51169e-05	0.000111335	0.00428134	0.0435021	0.620001	1.15381	0.0027778	0.00630742	0.0754747	0.491453	0.620001	1.20127	0.00187345	0.00464069	0.0603099	0.453961	0.620001	0.000843113	0.997502	0.998761	0.999226	1	0.620001	0.405723	0.151104	0.319918	0.831958	1	0.620001	-0.081894	0.779704	0.896397	0.973766	1	0.620001	-0.0344248	0.906751	0.96318	0.989385	1	0.620001	0.40488	0.160468	0.649931	0.82301	1	0.620001	-0.0827371	0.781682	0.941226	0.972581	1	0.620001	-0.0352679	0.906184	0.982141	0.989337	1	0.620001	-0.487617	0.0922781	0.582324	0.750057	1	0.620001	-0.440148	0.125228	0.558149	0.797648	1	0.620001	0.0474692	0.871794	0.97776	0.984425	1	5	5	9	24	16	22	28	15	13	32	20	27	18	24	14	27	19	12	6	7	6	6
ENSG00000196187.12	TMEM63A	chr1	225845536	225882380	-	protein_coding	10350	5.9234	0.39623	3.98497e-08	2.78793e-07	1	1	5.9234	0.58489	8.43813e-12	7.71253e-11	0.999998	1	5.9234	0.673347	2.27338e-13	2.63224e-12	0.999933	1	5.9234	0.628176	1.26574e-12	1.31852e-11	0.999988	1	5.9234	0.590164	6.03817e-12	6.41868e-11	0.999997	1	5.9234	0.188659	0.000914805	0.00680043	1	1	5.9234	0.277116	6.78779e-06	0.000137237	1	1	5.9234	0.231946	8.15987e-05	0.00101788	1	1	5.9234	0.193933	0.000655752	0.00969887	1	1	5.9234	0.0884571	0.0905509	0.571671	1	1	5.9234	0.0432865	0.398871	0.772503	1	1	5.9234	0.00527409	0.917866	0.983429	1	1	5.9234	-0.0451706	0.374776	0.812269	1	1	5.9234	-0.083183	0.108603	0.532255	1	1	5.9234	-0.0380124	0.455682	0.878072	1	1	425	528	575	864	785	748	818	824	824	882	933	912	931	852	927	884	913	829	9	9	9	8
ENSG00000143811.19	PYCR2	chr1	225919877	225924340	-	protein_coding	3602	4.50962	0.0878105	0.302575	0.41314	1	1	4.50962	0.0175095	0.83884	0.876722	1	1	4.50962	0.108363	0.207899	0.281908	1	1	4.50962	0.0893334	0.296348	0.385908	1	1	4.50962	0.0439389	0.606722	0.690324	1	1	4.50962	-0.0703011	0.401546	0.590236	1	1	4.50962	0.020552	0.802359	0.895554	1	1	4.50962	0.00152287	0.985048	0.99195	1	1	4.50962	-0.0438716	0.595382	0.802829	1	1	4.50962	0.0908531	0.282962	0.752266	1	1	4.50962	0.0718239	0.393483	0.76972	1	1	4.50962	0.0264295	0.753407	0.952865	1	1	4.50962	-0.0190292	0.817627	0.966642	1	1	4.50962	-0.0644236	0.439394	0.824887	1	1	4.50962	-0.0453945	0.584272	0.911758	1	1	213	264	298	312	331	336	293	266	284	307	320	307	327	305	313	285	335	291	8	8	9	8
ENSG00000143751.10	SDE2	chr1	225982702	225999343	-	protein_coding	3987	5.18738	0.236355	0.0025741	0.00696556	1	1	5.18738	0.361566	2.25127e-05	7.49565e-05	1	1	5.18738	0.307128	0.000184874	0.000515794	1	1	5.18738	0.503829	7.1348e-08	3.59076e-07	0.999989	1	5.18738	0.380609	9.58028e-06	3.71777e-05	1	1	5.18738	0.125211	0.0787985	0.199438	1	1	5.18738	0.0707739	0.311591	0.511937	1	1	5.18738	0.267474	0.000441809	0.00410053	1	1	5.18738	0.144255	0.0430155	0.183992	1	1	5.18738	-0.0544373	0.435456	0.833075	1	1	5.18738	0.142263	0.0442144	0.357841	1	1	5.18738	0.0190436	0.782318	0.956395	1	1	5.18738	0.1967	0.0068861	0.320543	1	1	5.18738	0.0734809	0.290693	0.733484	1	1	5.18738	-0.123219	0.0765033	0.569342	1	1	332	362	346	527	472	467	467	511	466	494	466	485	546	586	567	546	543	465	9	9	8	8
ENSG00000272562.2	AL512343.2	chr1	226045561	226061898	-	lncRNA	1542	-0.573316	0.153329	0.706457	0.788468	0.802513	1	-0.573316	0.845787	0.0394927	0.0664882	0.179982	0.871738	-0.573316	1.01992	0.0127279	0.0244168	0.0975136	0.570471	-0.573316	0.864502	0.0334988	0.0591433	0.16858	0.890916	-0.573316	0.622452	0.124891	0.189423	0.332239	1	-0.573316	0.692458	0.0712474	0.185109	0.300294	1	-0.573316	0.866589	0.0230933	0.0851043	0.176391	1	-0.573316	0.711173	0.0608221	0.187817	0.285215	1	-0.573316	0.469123	0.216687	0.476258	0.499721	1	-0.573316	0.174132	0.617223	0.900412	0.867204	1	-0.573316	0.0187155	0.957647	0.99028	0.983994	1	-0.573316	-0.223334	0.538084	0.8873	0.806941	1	-0.573316	-0.155416	0.650195	0.921915	0.8871	1	-0.573316	-0.397466	0.26374	0.715133	0.652065	1	-0.573316	-0.24205	0.498359	0.890741	0.792343	1	4	2	4	4	5	5	9	6	9	4	13	12	9	9	8	10	8	3	8	8	8	8
ENSG00000163041.11	H3F3A	chr1	226061851	226072007	+	protein_coding	3814	5.94546	-1.04325	1.31705e-16	4.48068e-15	0.0902083	0.789234	5.94546	-1.3296	4.28386e-19	1.38607e-17	9.88224e-07	1.96594e-05	5.94546	-1.42073	7.4764e-20	2.70596e-18	1.7313e-08	4.18254e-07	5.94546	-1.29105	7.36934e-19	2.30542e-17	5.01813e-06	9.06463e-05	5.94546	-1.27419	1.03737e-18	3.56589e-17	1.08694e-05	0.000214512	5.94546	-0.286347	0.000158859	0.00168764	1	1	5.94546	-0.377476	3.57493e-06	8.26401e-05	1	1	5.94546	-0.247798	0.000705128	0.00603604	1	1	5.94546	-0.230935	0.00139393	0.0170557	1	1	5.94546	-0.0911289	0.191773	0.677955	1	1	5.94546	0.0385489	0.57161	0.862669	1	1	5.94546	0.0554123	0.417247	0.834371	1	1	5.94546	0.129678	0.0646999	0.535381	1	1	5.94546	0.146541	0.0382253	0.378175	1	1	5.94546	0.0168633	0.802157	0.96661	1	1	1190	1516	1607	890	796	799	643	620	576	528	594	675	623	679	712	695	692	641	8	8	8	7
ENSG00000225518.3	LINC01703	chr1	226083590	226090465	+	lncRNA	1613	-0.766123	0.900371	0.037476	0.0739646	0.117285	0.948321	-0.766123	0.760914	0.0827421	0.127356	0.18676	0.89215	-0.766123	0.849879	0.0515124	0.0842427	0.140417	0.748984	-0.766123	0.824864	0.0576631	0.0953313	0.151584	0.823479	-0.766123	1.47303	0.00101434	0.00265415	0.0103674	0.107377	-0.766123	-0.139456	0.715969	0.834736	0.848733	1	-0.766123	-0.0504916	0.893504	0.946776	0.946944	1	-0.766123	-0.0755068	0.84025	0.927201	0.921408	1	-0.766123	0.57266	0.115486	0.334632	0.470518	1	-0.766123	0.0889647	0.819186	0.958306	0.902109	1	-0.766123	0.0639496	0.869471	0.970911	0.928438	1	-0.766123	0.712117	0.0617744	0.501323	0.308174	1	-0.766123	-0.0250151	0.947281	0.990602	0.974238	1	-0.766123	0.623152	0.0940011	0.510795	0.406663	1	-0.766123	0.648167	0.0810597	0.583148	0.378107	1	3	0	3	9	5	5	5	4	6	3	6	8	4	6	7	12	8	10	7	7	8	7
ENSG00000182827.9	ACBD3	chr1	226144679	226186741	-	protein_coding	3589	6.66522	0.419282	1.16505e-08	9.06178e-08	1	1	6.66522	0.485875	5.72774e-10	3.97773e-09	1	1	6.66522	0.466855	1.30593e-09	8.44256e-09	1	1	6.66522	0.54458	3.88258e-11	3.20463e-10	1	1	6.66522	0.479354	7.13225e-10	5.39721e-09	1	1	6.66522	0.0665931	0.208465	0.38775	1	1	6.66522	0.0475733	0.364868	0.564228	1	1	6.66522	0.125298	0.0211823	0.0881883	1	1	6.66522	0.0600718	0.253669	0.520457	1	1	6.66522	-0.0190198	0.716464	0.931181	1	1	6.66522	0.0587053	0.264601	0.676911	1	1	6.66522	-0.00652125	0.900628	0.98111	1	1	6.66522	0.0777252	0.14217	0.651203	1	1	6.66522	0.0124986	0.810581	0.957082	1	1	6.66522	-0.0652266	0.214717	0.747534	1	1	813	907	991	1485	1514	1331	1324	1468	1301	1314	1452	1436	1509	1507	1528	1494	1569	1267	8	8	8	7
ENSG00000183814.15	LIN9	chr1	226231149	226309869	-	protein_coding	4442	2.72581	-1.51556	6.0368e-12	8.67636e-11	5.60919e-05	0.00138031	2.72581	-1.9322	8.84129e-14	1.12481e-12	4.09599e-08	9.59148e-07	2.72581	-2.19723	6.36082e-15	9.57939e-14	5.89933e-10	1.65968e-08	2.72581	-2.18501	6.14322e-15	9.53402e-14	6.18137e-10	1.71711e-08	2.72581	-1.91226	7.94422e-14	1.17762e-12	4.44412e-08	1.19114e-06	2.72581	-0.416649	0.0191979	0.0701493	0.980892	1	2.72581	-0.681676	0.000456075	0.00408002	0.782337	1	2.72581	-0.669451	0.000513096	0.00464904	0.802868	1	2.72581	-0.396702	0.023236	0.122148	0.986127	1	2.72581	-0.265027	0.162871	0.652192	0.992298	1	2.72581	-0.252802	0.179678	0.58973	0.9936	1	2.72581	0.0199469	0.911504	0.983076	0.999862	1	2.72581	0.0122252	0.948883	0.990602	0.999839	1	2.72581	0.284974	0.129394	0.562135	0.991297	1	2.72581	0.272749	0.143364	0.675361	0.992768	1	172	243	207	89	82	84	54	43	74	45	65	37	51	52	49	59	63	62	9	9	9	11
ENSG00000143799.13	PARP1	chr1	226360691	226408093	-	protein_coding	7183	6.62045	-0.762438	4.13475e-16	1.26948e-14	0.999416	1	6.62045	-1.28433	7.40752e-22	3.96013e-20	1.48968e-07	3.23974e-06	6.62045	-1.3137	3.79531e-22	2.06236e-20	2.61242e-08	6.11744e-07	6.62045	-1.29785	4.89801e-22	2.61852e-20	6.19377e-08	1.39283e-06	6.62045	-1.14469	1.27224e-20	6.1696e-19	0.000501631	0.00734269	6.62045	-0.521895	1.86141e-11	4.55793e-09	1	1	6.62045	-0.551259	4.95294e-12	1.55931e-09	1	1	6.62045	-0.535415	9.18164e-12	1.85825e-09	1	1	6.62045	-0.382251	1.22358e-08	2.66686e-06	1	1	6.62045	-0.0293645	0.56972	0.882703	1	1	6.62045	-0.0135204	0.792471	0.944643	1	1	6.62045	0.139644	0.00979657	0.289486	1	1	6.62045	0.0158442	0.757521	0.951289	1	1	6.62045	0.169008	0.00224404	0.118304	1	1	6.62045	0.153164	0.00489224	0.197221	1	1	1870	2232	2372	1627	1553	1371	961	946	949	973	968	968	1031	992	993	1215	1066	1058	8	8	8	9
ENSG00000287627.1	AL359704.3	chr1	226538305	226542729	-	lncRNA	605	0.402913	2.08815	8.56687e-06	3.92324e-05	0.000530911	0.010939	0.402913	1.37446	0.00292392	0.00643775	0.036301	0.264801	0.402913	1.07622	0.0190685	0.0350357	0.115076	0.644439	0.402913	0.816782	0.0754008	0.120576	0.245919	1	0.402913	0.957086	0.0367746	0.0664893	0.167291	0.959528	0.402913	-0.713694	0.0324223	0.104275	0.460939	1	0.402913	-1.01193	0.00430337	0.0240296	0.170088	1	0.402913	-1.27137	0.000704907	0.00603604	0.0493784	1	0.402913	-1.13107	0.0018432	0.0208903	0.0999134	1	0.402913	-0.298238	0.414139	0.822885	0.796394	1	0.402913	-0.557675	0.141845	0.540813	0.54276	1	0.402913	-0.417372	0.260341	0.743876	0.687503	1	0.402913	-0.259438	0.49958	0.871604	0.799517	1	0.402913	-0.119134	0.75214	0.938413	0.915333	1	0.402913	0.140304	0.71684	0.946088	0.891649	1	3	3	9	49	18	30	21	11	19	16	8	18	15	5	15	17	10	12	6	6	6	6
ENSG00000143772.9	ITPKB	chr1	226631690	226739323	-	protein_coding	7036	2.79965	0.0428972	0.754607	0.825486	0.999989	1	2.79965	0.0400604	0.773967	0.823367	0.999988	1	2.79965	-0.0923968	0.513224	0.596081	0.999965	1	2.79965	0.0225666	0.870239	0.905435	0.999994	1	2.79965	0.0996688	0.469621	0.564137	0.999969	1	2.79965	-0.00283685	0.983335	0.99107	0.999999	1	2.79965	-0.135294	0.322821	0.523748	0.999953	1	2.79965	-0.0203306	0.878862	0.949006	0.999997	1	2.79965	0.0567715	0.668016	0.844312	0.999993	1	2.79965	-0.132457	0.341226	0.782862	0.999945	1	2.79965	-0.0174938	0.897366	0.976238	0.999997	1	2.79965	0.0596084	0.658509	0.925163	0.999989	1	2.79965	0.114963	0.40366	0.831908	0.999962	1	2.79965	0.192066	0.164254	0.610578	0.999884	1	2.79965	0.0771022	0.564299	0.907435	0.999987	1	78	67	94	86	113	95	86	86	93	75	84	92	95	94	90	94	96	103	7	9	9	8
ENSG00000143801.17	PSEN2	chr1	226870184	226896105	+	protein_coding	3699	4.72146	1.17387	1.08667e-13	2.12975e-12	0.00724393	0.107221	4.72146	1.20743	6.55363e-14	8.57419e-13	0.00310979	0.0331611	4.72146	1.42361	5.31706e-16	9.71073e-15	3.52139e-06	6.47295e-05	4.72146	1.32228	4.23156e-15	6.73585e-14	9.49908e-05	0.00140287	4.72146	1.14218	2.5829e-13	3.52487e-12	0.0161528	0.154859	4.72146	0.0335605	0.671001	0.806096	1	1	4.72146	0.249742	0.00278238	0.0171031	1	1	4.72146	0.148411	0.063198	0.192634	1	1	4.72146	-0.0316883	0.687753	0.855282	1	1	4.72146	0.216181	0.00897117	0.363516	1	1	4.72146	0.114851	0.149617	0.551646	1	1	4.72146	-0.0652488	0.414601	0.832917	1	1	4.72146	-0.101331	0.191914	0.69482	1	1	4.72146	-0.28143	0.00101498	0.0825045	1	1	4.72146	-0.180099	0.0272491	0.401232	1	1	119	135	174	423	379	357	391	330	349	417	406	471	415	403	418	357	364	363	8	10	8	7
ENSG00000163050.17	COQ8A	chr1	226897536	226987545	+	protein_coding	7797	4.4778	0.113405	0.33141	0.443265	0.999997	1	4.4778	0.0484074	0.682396	0.747688	0.999999	1	4.4778	0.163326	0.166914	0.234212	0.999993	1	4.4778	0.0020113	0.986627	0.990602	1	1	4.4778	0.07126	0.543571	0.632773	0.999999	1	4.4778	-0.0649978	0.569634	0.731411	0.999999	1	4.4778	0.0499208	0.656858	0.801056	1	1	4.4778	-0.111394	0.330199	0.560573	0.999998	1	4.4778	-0.0421453	0.709024	0.8676	1	1	4.4778	0.114919	0.319423	0.769809	0.999998	1	4.4778	-0.0463961	0.688959	0.913195	0.999999	1	4.4778	0.0228525	0.842703	0.972859	1	1	4.4778	-0.161315	0.163779	0.665975	0.999995	1	4.4778	-0.0920661	0.418934	0.812848	0.999999	1	4.4778	0.0692487	0.546868	0.904044	0.999999	1	166	248	343	389	290	293	305	267	265	316	301	326	283	286	295	323	281	298	9	9	12	8
ENSG00000143776.18	CDC42BPA	chr1	226989865	227318474	-	protein_coding	14055	7.2922	-0.666898	9.40357e-15	2.22566e-13	0.999993	1	7.2922	-0.79413	1.2689e-16	2.77785e-15	0.997795	1	7.2922	-0.916744	2.94592e-18	8.2761e-17	0.811764	1	7.2922	-1.01425	2.02974e-19	6.89349e-18	0.166508	0.883265	7.2922	-0.752918	4.60194e-16	1.00412e-14	0.999658	1	7.2922	-0.127232	0.0116502	0.0481597	1	1	7.2922	-0.249846	1.17333e-05	0.00021588	1	1	7.2922	-0.347356	4.56901e-08	1.93636e-06	1	1	7.2922	-0.08602	0.0778255	0.265941	1	1	7.2922	-0.122614	0.0157257	0.409601	1	1	7.2922	-0.220124	7.74994e-05	0.0410936	1	1	7.2922	0.0412123	0.392503	0.822525	1	1	7.2922	-0.0975099	0.0515252	0.509023	1	1	7.2922	0.163826	0.00176838	0.109489	1	1	7.2922	0.261336	6.63751e-06	0.00572384	1	1	2601	3118	3045	2255	2280	2052	1771	1800	1874	1719	1699	1781	1682	1552	1751	2101	1985	1860	8	9	8	9
ENSG00000181450.18	ZNF678	chr1	227563543	227677443	+	protein_coding	8915	3.76465	-0.306105	0.00415064	0.01069	0.999989	1	3.76465	-0.128491	0.200538	0.272654	1	1	3.76465	-0.140216	0.16168	0.227834	1	1	3.76465	-0.212108	0.038767	0.0673119	0.999999	1	3.76465	-0.280925	0.00806668	0.0173417	0.999993	1	3.76465	0.177614	0.0817674	0.204615	0.999999	1	3.76465	0.165889	0.1013	0.244634	0.999999	1	3.76465	0.0939976	0.347267	0.575741	1	1	3.76465	0.0251805	0.801382	0.908939	1	1	3.76465	-0.0117247	0.905379	0.982877	1	1	3.76465	-0.0836161	0.401042	0.773598	1	1	3.76465	-0.152433	0.134064	0.619769	0.999999	1	3.76465	-0.0718914	0.467429	0.861236	1	1	3.76465	-0.140708	0.163487	0.609741	1	1	3.76465	-0.0688171	0.491562	0.88835	1	1	169	176	197	175	177	170	155	202	177	164	203	184	184	163	190	168	177	164	9	9	10	7
ENSG00000143740.14	SNAP47	chr1	227728539	227781231	+	protein_coding	6580	4.77363	-0.290017	0.00124476	0.00362747	1	1	4.77363	-0.393961	4.99931e-05	0.000156447	0.999994	1	4.77363	-0.406854	3.06993e-05	9.83349e-05	0.999992	1	4.77363	-0.321101	0.000480163	0.00126795	0.999999	1	4.77363	-0.410658	2.62733e-05	9.37913e-05	0.999992	1	4.77363	-0.103944	0.221284	0.4031	1	1	4.77363	-0.116838	0.168904	0.344654	1	1	4.77363	-0.0310848	0.70713	0.853739	1	1	4.77363	-0.120642	0.155061	0.395917	1	1	4.77363	-0.0128936	0.879991	0.977826	1	1	4.77363	0.0728596	0.391434	0.768758	1	1	4.77363	-0.0166974	0.844629	0.973127	1	1	4.77363	0.0857532	0.312363	0.778904	1	1	4.77363	-0.0038038	0.964173	0.990689	1	1	4.77363	-0.089557	0.290779	0.796141	1	1	331	386	480	426	370	368	325	320	332	328	315	364	373	351	372	310	357	356	8	7	10	8
ENSG00000081692.12	JMJD4	chr1	227730425	227735411	-	protein_coding	4315	4.52226	0.013613	0.891225	0.926056	1	1	4.52226	-0.110513	0.284199	0.366074	1	1	4.52226	0.0552503	0.581717	0.660585	1	1	4.52226	0.100979	0.313656	0.404806	1	1	4.52226	-0.0339165	0.736342	0.799595	1	1	4.52226	-0.124126	0.218468	0.400102	1	1	4.52226	0.0416373	0.669647	0.810309	1	1	4.52226	0.0873658	0.369789	0.598092	1	1	4.52226	-0.0475295	0.628311	0.822461	1	1	4.52226	0.165763	0.10517	0.591885	0.999999	1	4.52226	0.211492	0.0400756	0.346646	0.999999	1	4.52226	0.0765964	0.448633	0.850519	1	1	4.52226	0.0457285	0.6386	0.918573	1	1	4.52226	-0.0891668	0.368434	0.7848	1	1	4.52226	-0.134895	0.174436	0.710236	1	1	247	276	286	391	298	288	293	261	253	281	305	357	337	338	322	260	329	313	7	8	8	7
ENSG00000286389.1	AL731702.1	chr1	227786753	227792179	+	lncRNA	4288	0.284992	-0.382854	0.157073	0.244844	0.85758	1	0.284992	-0.642184	0.0280477	0.0491604	0.53374	1	0.284992	-0.422046	0.126532	0.184803	0.814741	1	0.284992	-0.392569	0.150724	0.218986	0.845688	1	0.284992	-0.445743	0.106867	0.166295	0.790504	1	0.284992	-0.259329	0.364352	0.554433	0.894108	1	0.284992	-0.0391921	0.892493	0.946256	0.991263	1	0.284992	-0.00971479	0.976265	0.988085	0.998001	1	0.284992	-0.0628891	0.818686	0.917881	0.985596	1	0.284992	0.220137	0.446132	0.838093	0.9095	1	0.284992	0.249615	0.384695	0.765531	0.89616	1	0.284992	0.19644	0.499662	0.873585	0.922551	1	0.284992	0.0294773	0.916701	0.987822	0.993044	1	0.284992	-0.023697	0.9314	0.990256	0.993921	1	0.284992	-0.0531744	0.846506	0.975943	0.987139	1	12	19	20	14	15	16	14	7	12	11	17	13	18	13	12	15	11	15	8	8	10	8
ENSG00000143816.8	WNT9A	chr1	227918656	227947932	-	protein_coding	4005	3.64965	-1.24999	9.17037e-14	1.81161e-12	0.00125671	0.023716	3.64965	-1.54925	1.3467e-15	2.41942e-14	4.20124e-07	8.72539e-06	3.64965	-1.65466	2.70632e-16	5.24703e-15	2.36369e-08	5.60112e-07	3.64965	-1.58581	6.02396e-16	1.12398e-14	1.28326e-07	2.76353e-06	3.64965	-1.53393	1.26994e-15	2.60207e-14	5.24166e-07	1.24507e-05	3.64965	-0.299252	0.0108249	0.0455839	0.999948	1	3.64965	-0.404664	0.000986235	0.00756418	0.999593	1	3.64965	-0.335813	0.00451184	0.0268249	0.999907	1	3.64965	-0.283936	0.0139718	0.0862618	0.999968	1	3.64965	-0.105412	0.371646	0.801506	0.999997	1	3.64965	-0.0365604	0.752301	0.932399	0.999999	1	3.64965	0.0153165	0.894232	0.980819	1	1	3.64965	0.0688514	0.555333	0.89147	0.999999	1	3.64965	0.120728	0.30162	0.740661	0.999997	1	3.64965	0.0518769	0.650702	0.928864	0.999999	1	275	350	360	167	179	144	118	135	105	92	115	139	120	120	132	125	138	121	7	7	9	8
ENSG00000276255.2	LINC02809	chr1	228073909	228076550	-	lncRNA	2642	1.23125	0.741414	0.00652999	0.015996	0.480933	1	1.23125	0.810225	0.0035402	0.00765969	0.388288	1	1.23125	0.685229	0.012534	0.0241007	0.551543	1	1.23125	0.820646	0.00288911	0.00654588	0.376192	1	1.23125	0.627603	0.0215309	0.0414726	0.623824	1	1.23125	0.0688105	0.760061	0.865274	0.995979	1	1.23125	-0.0561855	0.804752	0.896662	0.996192	1	1.23125	0.0792318	0.721658	0.862307	0.99558	1	1.23125	-0.113811	0.618201	0.817095	0.991381	1	1.23125	-0.124996	0.58706	0.889015	0.990247	1	1.23125	0.0104214	0.963168	0.991766	0.999296	1	1.23125	-0.182622	0.430338	0.839508	0.982766	1	1.23125	0.135417	0.551261	0.890968	0.989866	1	1.23125	-0.0576258	0.804131	0.955495	0.995594	1	1.23125	-0.193043	0.398605	0.854973	0.982337	1	14	19	15	31	36	33	24	36	35	36	29	25	29	40	33	19	38	31	7	7	9	7
ENSG00000143761.16	ARF1	chr1	228082660	228099212	+	protein_coding	3281	8.32891	0.0517473	0.295466	0.405667	1	1	8.32891	-0.0525385	0.290161	0.372496	1	1	8.32891	0.0188815	0.700829	0.762995	1	1	8.32891	0.0641424	0.197192	0.275023	1	1	8.32891	-0.0197996	0.687127	0.75819	1	1	8.32891	-0.104286	0.0400578	0.122345	1	1	8.32891	-0.0328658	0.502612	0.684718	1	1	8.32891	0.0123951	0.799492	0.904451	1	1	8.32891	-0.0715469	0.150303	0.388621	1	1	8.32891	0.07142	0.152494	0.642606	1	1	8.32891	0.116681	0.0228409	0.282525	1	1	8.32891	0.0327389	0.506037	0.874988	1	1	8.32891	0.0452608	0.357842	0.802297	1	1	8.32891	-0.0386812	0.431743	0.820859	1	1	8.32891	-0.083942	0.0937977	0.61341	1	1	3048	4047	4325	4978	4729	4346	3976	3876	3945	4029	4392	4478	4493	4571	4570	4260	4381	4151	8	8	10	8
ENSG00000143793.13	C1orf35	chr1	228100726	228105411	-	protein_coding	4308	3.15133	-0.225802	0.0679835	0.122647	0.999965	1	3.15133	-0.765504	1.84424e-06	7.39562e-06	0.789278	1	3.15133	-0.426533	0.00165322	0.00385855	0.998295	1	3.15133	-0.252115	0.0447044	0.0762855	0.999936	1	3.15133	-0.399277	0.00277968	0.00663523	0.998997	1	3.15133	-0.539702	0.000230544	0.00228631	0.984895	1	3.15133	-0.200731	0.112049	0.261979	0.999963	1	3.15133	-0.0263128	0.827278	0.919281	0.999999	1	3.15133	-0.173476	0.164553	0.410279	0.999979	1	3.15133	0.338971	0.0161551	0.409601	0.999019	1	3.15133	0.513389	0.000443427	0.0806529	0.989049	1	3.15133	0.366227	0.00947336	0.287164	0.998594	1	3.15133	0.174418	0.168858	0.670916	0.999973	1	3.15133	0.0272553	0.829607	0.9619	0.999998	1	3.15133	-0.147163	0.240412	0.770153	0.999985	1	120	124	148	160	128	112	77	90	79	114	113	98	117	126	134	130	124	85	8	7	9	10
ENSG00000162910.19	MRPL55	chr1	228106679	228109312	-	protein_coding	1886	3.8586	0.214701	0.0311639	0.0630206	0.999999	1	3.8586	0.0524996	0.595581	0.670913	1	1	3.8586	0.168951	0.0891484	0.136391	1	1	3.8586	0.314088	0.00237785	0.00548334	0.999992	1	3.8586	0.11322	0.249325	0.337826	1	1	3.8586	-0.162202	0.0918903	0.221938	1	1	3.8586	-0.0457497	0.620314	0.775745	1	1	3.8586	0.0993867	0.276911	0.504711	1	1	3.8586	-0.101481	0.276962	0.544714	1	1	3.8586	0.116452	0.226828	0.709384	1	1	3.8586	0.261588	0.00847327	0.193981	0.999998	1	3.8586	0.0607202	0.525739	0.882626	1	1	3.8586	0.145136	0.121324	0.622922	1	1	3.8586	-0.0557316	0.553053	0.872233	1	1	3.8586	-0.200868	0.0356551	0.444692	1	1	125	161	175	230	203	205	175	156	183	189	197	194	201	234	223	207	203	160	8	8	8	10
ENSG00000280157.1	AL359510.2	chr1	228121523	228123771	+	TEC	2249	-0.100863	0.919505	0.0139405	0.0312389	0.154575	1	-0.100863	1.30445	0.000717672	0.00179817	0.0265895	0.205445	-0.100863	1.13254	0.00290314	0.00641713	0.0639279	0.412608	-0.100863	0.821406	0.0287774	0.0517378	0.21749	1	-0.100863	0.572988	0.127819	0.193066	0.418894	1	-0.100863	0.384942	0.205623	0.384791	0.805218	1	-0.100863	0.213036	0.484293	0.669884	0.916288	1	-0.100863	-0.0980982	0.75298	0.883342	0.95555	1	-0.100863	-0.346517	0.284932	0.552861	0.762909	1	-0.100863	-0.171905	0.563504	0.88056	0.949498	1	-0.100863	-0.48304	0.121679	0.51294	0.687779	1	-0.100863	-0.731459	0.0260567	0.382821	0.365877	1	-0.100863	-0.311135	0.318071	0.781441	0.837706	1	-0.100863	-0.559553	0.0863546	0.498765	0.553808	1	-0.100863	-0.248419	0.449447	0.874727	0.836955	1	2	5	6	14	10	11	11	16	16	14	11	14	12	14	5	7	8	10	7	7	9	7
ENSG00000143774.16	GUK1	chr1	228139962	228148984	+	protein_coding	4725	6.56007	-0.23139	0.000120211	0.000439173	1	1	6.56007	-0.377457	7.39036e-08	3.69593e-07	1	1	6.56007	-0.260089	2.81866e-05	9.09474e-05	1	1	6.56007	-0.212887	0.000324442	0.000883442	1	1	6.56007	-0.255929	3.44655e-05	0.000120054	1	1	6.56007	-0.146066	0.00981827	0.0424261	1	1	6.56007	-0.0286982	0.587968	0.752468	1	1	6.56007	0.018503	0.72541	0.864755	1	1	6.56007	-0.0245381	0.642459	0.831944	1	1	6.56007	0.117368	0.0352793	0.457146	1	1	6.56007	0.164569	0.00417911	0.156714	1	1	6.56007	0.121528	0.029488	0.397067	1	1	6.56007	0.0472013	0.375713	0.812489	1	1	6.56007	0.00416011	0.937521	0.990689	1	1	6.56007	-0.0430411	0.418018	0.863048	1	1	1099	1351	1467	1434	1340	1201	1149	1046	1043	1123	1288	1245	1234	1305	1331	1251	1274	1211	8	8	9	8
ENSG00000198835.4	GJC2	chr1	228149930	228159826	+	protein_coding	2165	0.539399	0.324802	0.254023	0.360191	0.872391	1	0.539399	0.331869	0.252454	0.331118	0.860897	1	0.539399	0.455709	0.112396	0.166948	0.768761	1	0.539399	0.398935	0.16308	0.23408	0.817756	1	0.539399	0.538918	0.0593668	0.100803	0.684693	1	0.539399	0.00706707	0.978577	0.988394	0.999681	1	0.539399	0.130907	0.61484	0.771526	0.985624	1	0.539399	0.0741334	0.775503	0.895221	0.992599	1	0.539399	0.214116	0.40521	0.664265	0.971218	1	0.539399	0.12384	0.640987	0.908407	0.983642	1	0.539399	0.0670664	0.800587	0.947593	0.991552	1	0.539399	0.207049	0.430316	0.839508	0.96787	1	0.539399	-0.0567738	0.82696	0.966642	0.994999	1	0.539399	0.0832092	0.744142	0.936624	0.993155	1	0.539399	0.139983	0.584668	0.911835	0.986261	1	12	13	10	21	15	18	14	19	16	24	14	18	25	17	13	22	21	18	7	7	10	8
ENSG00000203684.5	IBA57-DT	chr1	228164086	228165512	-	lncRNA	641	-0.929161	-0.84949	0.0664884	0.120498	0.185252	1	-0.929161	-0.248124	0.569871	0.647984	0.742067	1	-0.929161	-0.352367	0.422063	0.508801	0.630855	1	-0.929161	-0.652936	0.150562	0.218853	0.330791	1	-0.929161	-0.983088	0.0389379	0.0698088	0.117578	0.750095	-0.929161	0.601366	0.19011	0.365125	0.349498	1	-0.929161	0.497124	0.276092	0.472722	0.437306	1	-0.929161	0.196555	0.668486	0.828154	0.754063	1	-0.929161	-0.133598	0.771102	0.898067	0.818293	1	-0.929161	-0.104242	0.813264	0.956456	0.886228	1	-0.929161	-0.404812	0.37104	0.757424	0.547405	1	-0.929161	-0.734964	0.118212	0.594023	0.240317	1	-0.929161	-0.300569	0.505047	0.874139	0.652746	1	-0.929161	-0.630721	0.176894	0.628116	0.310674	1	-0.929161	-0.330152	0.47836	0.883878	0.586585	1	3	9	9	6	3	2	13	2	3	6	6	5	4	3	6	1	3	5	5	5	7	6
ENSG00000181873.13	IBA57	chr1	228165804	228182257	+	protein_coding	10230	3.57346	-0.261889	0.0178489	0.0388771	0.99999	1	3.57346	-0.34566	0.00304502	0.00667953	0.999919	1	3.57346	-0.170546	0.112817	0.167485	0.999998	1	3.57346	-0.373127	0.00145882	0.003497	0.999875	1	3.57346	-0.247184	0.0253041	0.0478529	0.999992	1	3.57346	-0.083771	0.440213	0.625362	0.999999	1	3.57346	0.0913429	0.388571	0.585943	1	1	3.57346	-0.111237	0.30362	0.533175	0.999999	1	3.57346	0.0147057	0.889449	0.955832	1	1	3.57346	0.175114	0.11261	0.599663	0.999997	1	3.57346	-0.0274664	0.80272	0.947932	1	1	3.57346	0.0984767	0.367517	0.811193	0.999999	1	3.57346	-0.20258	0.0664221	0.539261	0.999995	1	3.57346	-0.0766372	0.470853	0.8393	1	1	3.57346	0.125943	0.24769	0.773753	0.999999	1	129	160	205	181	153	155	137	133	146	171	152	166	159	139	137	170	151	152	10	10	9	8
ENSG00000162913.10	OBSCN-AS1	chr1	228203503	228213664	-	lncRNA	3862	-0.9881	-0.791455	0.0991471	0.168392	0.187579	1	-0.9881	0.185389	0.67837	0.744181	0.788689	1	-0.9881	0.200507	0.650698	0.721043	0.771469	1	-0.9881	-0.146312	0.749858	0.810964	0.83391	1	-0.9881	-0.291571	0.528392	0.618079	0.659974	1	-0.9881	0.976844	0.0391561	0.120257	0.102549	1	-0.9881	0.991963	0.0349541	0.11572	0.0961891	1	-0.9881	0.645143	0.165363	0.365357	0.270915	1	-0.9881	0.499884	0.282542	0.550323	0.389059	1	-0.9881	0.0151185	0.971537	0.990271	0.982179	1	-0.9881	-0.331701	0.453386	0.803418	0.629225	1	-0.9881	-0.47696	0.288931	0.760062	0.469635	1	-0.9881	-0.34682	0.428633	0.844258	0.612958	1	-0.9881	-0.492078	0.26968	0.719317	0.454649	1	-0.9881	-0.145259	0.746157	0.951992	0.820188	1	6	4	4	2	5	0	5	6	7	4	9	6	3	2	9	2	7	3	7	7	9	9
ENSG00000154358.21	OBSCN	chr1	228208063	228378876	+	protein_coding	39549	3.15896	-0.431497	0.00282418	0.00756467	0.996502	1	3.15896	-0.274062	0.0471281	0.0777782	0.999697	1	3.15896	-0.133668	0.30984	0.395671	0.999977	1	3.15896	-0.255143	0.0602907	0.0990972	0.999811	1	3.15896	-0.253742	0.0617837	0.104255	0.999814	1	3.15896	0.157435	0.252303	0.437811	0.999938	1	3.15896	0.29783	0.0315067	0.107341	0.99956	1	3.15896	0.176354	0.195352	0.404451	0.999928	1	3.15896	0.177755	0.192157	0.445187	0.999926	1	3.15896	0.140394	0.2954	0.758667	0.999965	1	3.15896	0.0189188	0.887904	0.974805	0.999997	1	3.15896	0.02032	0.879669	0.980268	0.999997	1	3.15896	-0.121475	0.357953	0.802297	0.999979	1	3.15896	-0.120074	0.363771	0.782231	0.999979	1	3.15896	0.0014012	0.991497	0.99993	1	1	101	108	158	103	112	107	121	96	108	130	132	111	127	124	100	121	121	108	9	9	10	11
ENSG00000269934.3	AL353593.1	chr1	228238241	228276066	-	lncRNA	10019	0.584145	1.09187	0.000429433	0.00139835	0.0813801	0.728369	0.584145	1.45142	5.76394e-06	2.12771e-05	0.00750609	0.0713348	0.584145	1.53886	1.78072e-06	7.00355e-06	0.00331289	0.0346743	0.584145	1.54329	1.58504e-06	6.43949e-06	0.00310739	0.0330822	0.584145	0.938011	0.0032887	0.00772936	0.165196	0.953026	0.584145	0.359543	0.137691	0.292338	0.928867	1	0.584145	0.446991	0.0588558	0.166692	0.881368	1	0.584145	0.451415	0.0547306	0.174634	0.879605	1	0.584145	-0.153862	0.553282	0.775558	0.978418	1	0.584145	0.0874487	0.703361	0.927338	0.995933	1	0.584145	0.0918725	0.686992	0.911733	0.995861	1	0.584145	-0.513405	0.0408546	0.441105	0.79563	1	0.584145	0.00442376	0.983977	0.995567	0.999845	1	0.584145	-0.600853	0.0143234	0.26583	0.699681	1	0.584145	-0.605277	0.0130196	0.292116	0.695534	1	4	8	6	19	17	17	19	22	22	22	22	26	27	21	24	17	14	14	9	9	9	9
ENSG00000154370.16	TRIM11	chr1	228393673	228406835	-	protein_coding	8488	4.60805	-0.0640965	0.383786	0.497354	1	1	4.60805	-0.160683	0.0384762	0.064981	1	1	4.60805	0.0036373	0.960388	0.970567	1	1	4.60805	0.150041	0.0446315	0.0761677	1	1	4.60805	-0.0502726	0.495267	0.588247	1	1	4.60805	-0.096587	0.194844	0.371055	1	1	4.60805	0.0677338	0.349859	0.549981	1	1	4.60805	0.214138	0.00480958	0.0282061	1	1	4.60805	0.0138239	0.847965	0.934519	1	1	4.60805	0.164321	0.0319651	0.449643	1	1	4.60805	0.310725	0.000161829	0.0563107	1	1	4.60805	0.110411	0.141763	0.629869	1	1	4.60805	0.146404	0.0462204	0.492418	1	1	4.60805	-0.0539099	0.457557	0.833504	1	1	4.60805	-0.200314	0.00809665	0.245935	1	1	254	305	315	369	333	296	262	296	283	308	342	331	395	376	342	334	330	300	8	9	11	8
ENSG00000231563.2	AL139288.1	chr1	228407365	228410870	+	lncRNA	485	1.23142	-0.0532799	0.811897	0.869173	0.998901	1	1.23142	0.280046	0.201017	0.273211	0.980755	1	1.23142	0.286942	0.187146	0.257965	0.980632	1	1.23142	0.389256	0.0724184	0.116369	0.953318	1	1.23142	0.184854	0.397064	0.494342	0.993043	1	1.23142	0.333326	0.119084	0.264872	0.975003	1	1.23142	0.340222	0.109123	0.257114	0.974857	1	1.23142	0.442536	0.0368242	0.132194	0.939231	1	1.23142	0.238134	0.260798	0.528007	0.991092	1	1.23142	0.00689612	0.977167	0.992632	0.999961	1	1.23142	0.10921	0.585665	0.868427	0.99934	1	1.23142	-0.0951919	0.643023	0.920709	0.999205	1	1.23142	0.102314	0.60616	0.909069	0.999506	1	1.23142	-0.102088	0.616483	0.897017	0.999215	1	1.23142	-0.204402	0.310586	0.807607	0.997005	1	17	26	25	28	32	18	28	31	31	37	24	33	40	30	34	31	29	29	6	7	7	8
ENSG00000181218.5	HIST3H2A	chr1	228456979	228457873	-	protein_coding	895	1.44552	-0.350696	0.0859889	0.149291	0.972229	1	1.44552	-0.423107	0.0461255	0.0763077	0.940704	1	1.44552	-0.516994	0.0168603	0.031388	0.880609	1	1.44552	-0.636317	0.00438125	0.00954596	0.747394	1	1.44552	-0.903889	0.000208515	0.000627476	0.305492	1	1.44552	-0.0724107	0.726966	0.842604	0.997606	1	1.44552	-0.166298	0.426319	0.620049	0.992492	1	1.44552	-0.285621	0.180599	0.386113	0.975837	1	1.44552	-0.553193	0.0158113	0.0938363	0.809894	1	1.44552	-0.093887	0.661205	0.914083	0.995962	1	1.44552	-0.21321	0.327821	0.728189	0.984909	1	1.44552	-0.480782	0.0386362	0.432374	0.866133	1	1.44552	-0.119323	0.583419	0.900245	0.993639	1	1.44552	-0.386895	0.0932412	0.510373	0.924143	1	1.44552	-0.267572	0.2444	0.771226	0.965605	1	30	50	48	42	37	39	39	32	30	35	41	22	27	37	28	24	23	28	7	7	9	6
ENSG00000196890.4	HIST3H2BB	chr1	228458107	228460470	+	protein_coding	2364	1.02272	-1.31431	9.37996e-08	6.15015e-07	0.00803502	0.11744	1.02272	-1.29744	1.72561e-07	8.17234e-07	0.0109193	0.0975121	1.02272	-1.67167	2.56983e-09	1.58588e-08	0.000100178	0.00147399	1.02272	-1.55634	7.36192e-09	4.29207e-08	0.000414545	0.00540571	1.02272	-1.62186	3.83872e-09	2.60298e-08	0.000180154	0.00289795	1.02272	0.016865	0.937763	0.967418	0.999523	1	1.02272	-0.35736	0.138627	0.302346	0.922708	1	1.02272	-0.242032	0.30337	0.533044	0.971434	1	1.02272	-0.307554	0.195701	0.44997	0.948477	1	1.02272	-0.374225	0.127943	0.61334	0.909651	1	1.02272	-0.258897	0.279535	0.691913	0.964166	1	1.02272	-0.324419	0.180352	0.671084	0.938599	1	1.02272	0.115328	0.64889	0.921431	0.985738	1	1.02272	0.0498058	0.847267	0.964072	0.993961	1	1.02272	-0.0655226	0.791864	0.964996	0.993376	1	45	54	55	25	21	24	24	22	18	14	14	22	16	21	19	16	20	17	9	7	10	9
ENSG00000279306.1	AL139288.2	chr1	228486188	228487120	-	TEC	933	-1.12702	0.154844	0.787654	0.852375	0.808152	1	-1.12702	0.713763	0.217931	0.292928	0.294234	1	-1.12702	0.608074	0.292039	0.376148	0.367226	1	-1.12702	0.508906	0.375452	0.468995	0.445249	1	-1.12702	0.281941	0.62605	0.706923	0.668135	1	-1.12702	0.55892	0.305738	0.495697	0.405142	1	-1.12702	0.453231	0.404972	0.600853	0.496549	1	-1.12702	0.354063	0.513335	0.719387	0.591334	1	-1.12702	0.127097	0.816913	0.916636	0.846985	1	-1.12702	-0.105689	0.841332	0.965577	0.879958	1	-1.12702	-0.204857	0.700936	0.918801	0.768922	1	-1.12702	-0.431823	0.42756	0.838434	0.525247	1	-1.12702	-0.0991682	0.853585	0.967705	0.886741	1	-1.12702	-0.326134	0.548573	0.870346	0.628645	1	-1.12702	-0.226966	0.67477	0.934972	0.732825	1	0	4	3	5	3	2	7	4	5	9	6	0	3	3	8	0	8	3	7	7	8	7
ENSG00000168159.12	RNF187	chr1	228487382	228496188	+	protein_coding	3386	7.14297	0.123773	0.0285563	0.0584565	1	1	7.14297	0.113962	0.0435644	0.0725976	1	1	7.14297	0.171138	0.00347087	0.00755004	1	1	7.14297	0.277972	1.47638e-05	5.11308e-05	1	1	7.14297	0.141117	0.0137333	0.0278856	1	1	7.14297	-0.00981086	0.855094	0.922208	1	1	7.14297	0.0473651	0.379105	0.577068	1	1	7.14297	0.1542	0.00667277	0.0365904	1	1	7.14297	0.0173443	0.746011	0.889768	1	1	7.14297	0.057176	0.292386	0.757408	1	1	7.14297	0.164011	0.00437384	0.157443	1	1	7.14297	0.0271552	0.614452	0.911453	1	1	7.14297	0.106835	0.0525453	0.512781	1	1	7.14297	-0.0300208	0.576252	0.879505	1	1	7.14297	-0.136855	0.0148844	0.312381	1	1	1262	1553	1761	2119	1997	1817	1849	1695	1771	1822	1866	2066	2159	2120	2069	1887	1988	1867	8	8	10	7
ENSG00000183929.7	DUSP5P1	chr1	228650241	228651379	+	processed_pseudogene	1139	0.952889	1.00725	0.00220407	0.00605647	0.138988	1	0.952889	1.48876	1.6216e-05	5.53198e-05	0.00681519	0.0656815	0.952889	1.37049	5.59467e-05	0.00017111	0.0165615	0.13613	0.952889	1.54169	7.69199e-06	2.78552e-05	0.00423018	0.0436758	0.952889	1.40612	3.58666e-05	0.000124606	0.0125801	0.125953	0.952889	0.48151	0.0564372	0.156578	0.821614	1	0.952889	0.363238	0.147411	0.314924	0.903389	1	0.952889	0.534436	0.0324591	0.120858	0.77735	1	0.952889	0.398867	0.109831	0.324907	0.8844	1	0.952889	-0.118271	0.618201	0.900953	0.988339	1	0.952889	0.0529266	0.818903	0.954184	0.995924	1	0.952889	-0.0826431	0.725622	0.950703	0.99293	1	0.952889	0.171198	0.463594	0.860336	0.982546	1	0.952889	0.0356283	0.879618	0.97346	0.996744	1	0.952889	-0.13557	0.558014	0.905752	0.988277	1	7	10	7	26	14	24	26	33	24	30	19	30	33	31	28	34	30	19	6	6	6	8
ENSG00000206878.1	AL713899.1	chr1	228652436	228652560	+	snoRNA	125	-1.12702	0.314395	0.538844	0.643821	0.604805	1	-1.12702	0.496882	0.342619	0.427983	0.43187	1	-1.12702	0.79664	0.124973	0.18289	0.214198	0.995394	-1.12702	0.508506	0.32602	0.417746	0.417891	1	-1.12702	0.101716	0.846495	0.886077	0.86452	1	-1.12702	0.182487	0.711094	0.831007	0.782301	1	-1.12702	0.482244	0.315545	0.515954	0.465532	1	-1.12702	0.19411	0.68984	0.842246	0.766288	1	-1.12702	-0.212679	0.662992	0.84132	0.724918	1	-1.12702	0.299757	0.533942	0.873852	0.658424	1	-1.12702	0.0116235	0.981651	0.995249	0.984149	1	-1.12702	-0.395166	0.430487	0.839508	0.530947	1	-1.12702	-0.288134	0.543079	0.887353	0.672494	1	-1.12702	-0.694924	0.160839	0.605785	0.276019	1	-1.12702	-0.40679	0.411337	0.858785	0.515913	1	1	5	1	5	7	0	4	6	3	9	6	3	6	7	1	2	3	4	5	6	7	6
ENSG00000234975.6	FTH1P2	chr1	228687415	228687826	+	processed_pseudogene	412	1.49801	-0.554824	0.00864947	0.0204669	0.863603	1	1.49801	0.0696158	0.710889	0.771491	0.99991	1	1.49801	-0.332346	0.0974228	0.147266	0.986628	1	1.49801	-0.018288	0.922209	0.944176	0.99999	1	1.49801	-0.0935423	0.621738	0.703374	0.999836	1	1.49801	0.62444	0.00295255	0.0169996	0.79343	1	1.49801	0.222478	0.277378	0.474335	0.994249	1	1.49801	0.536536	0.00918455	0.0467933	0.889729	1	1.49801	0.461282	0.0243884	0.126356	0.939764	1	1.49801	-0.401962	0.0425917	0.47432	0.974627	1	1.49801	-0.0879038	0.631422	0.886923	0.999933	1	1.49801	-0.163158	0.380337	0.817176	0.999583	1	1.49801	0.314058	0.10791	0.608381	0.991196	1	1.49801	0.238804	0.221959	0.677654	0.99654	1	1.49801	-0.0752543	0.683666	0.936464	0.999927	1	32	31	43	29	27	28	49	35	36	30	33	30	33	45	42	40	33	40	6	6	7	6
ENSG00000116574.6	RHOU	chr1	228735479	228746664	+	protein_coding	3965	3.31368	0.590304	2.73414e-05	0.000114094	0.99189	1	3.31368	0.730891	1.02307e-06	4.28181e-06	0.903306	1	3.31368	0.571082	4.97209e-05	0.000153393	0.994092	1	3.31368	0.619699	1.41912e-05	4.92768e-05	0.984943	1	3.31368	0.650959	6.55111e-06	2.61333e-05	0.972309	1	3.31368	0.140587	0.200834	0.379041	1	1	3.31368	-0.0192217	0.860708	0.931078	1	1	3.31368	0.029395	0.786664	0.899741	1	1	3.31368	0.0606554	0.576129	0.789511	1	1	3.31368	-0.159809	0.152269	0.642606	1	1	3.31368	-0.111192	0.310451	0.715072	1	1	3.31368	-0.0799318	0.462908	0.859846	1	1	3.31368	0.0486166	0.658617	0.924554	1	1	3.31368	0.0798771	0.467862	0.837444	1	1	3.31368	0.0312604	0.773371	0.960485	1	1	74	87	75	146	157	125	138	145	143	126	127	143	122	146	152	165	144	119	7	8	7	9
ENSG00000177788.6	AL162595.1	chr1	229256892	229271242	-	lncRNA	8197	3.86377	0.369686	0.00273133	0.00734452	0.999737	1	3.86377	0.489493	0.00016206	0.000460528	0.997709	1	3.86377	0.519365	7.0175e-05	0.000211624	0.996371	1	3.86377	0.477313	0.000199734	0.000565772	0.998255	1	3.86377	0.504928	9.85601e-05	0.000315297	0.997205	1	3.86377	0.119808	0.265222	0.451322	0.999999	1	3.86377	0.149679	0.162835	0.336459	0.999999	1	3.86377	0.107627	0.311957	0.54218	0.999999	1	3.86377	0.135243	0.205186	0.461516	0.999999	1	3.86377	0.0298714	0.777783	0.954597	1	1	3.86377	-0.0121803	0.908335	0.977427	1	1	3.86377	0.0154349	0.883775	0.980819	1	1	3.86377	-0.0420517	0.688889	0.931767	1	1	3.86377	-0.0144365	0.890379	0.977611	1	1	3.86377	0.0276152	0.792063	0.964996	1	1	120	134	131	199	213	184	169	215	201	206	215	200	209	217	192	190	256	182	9	9	9	8
ENSG00000168118.12	RAB4A	chr1	229271062	229305894	+	protein_coding	3310	4.42977	-0.672228	4.0757e-10	4.16044e-09	0.997838	1	4.42977	-0.834495	5.73357e-12	5.39211e-11	0.880036	1	4.42977	-0.868899	2.06158e-12	2.07455e-11	0.787509	1	4.42977	-0.965527	1.79107e-13	2.15951e-12	0.368225	1	4.42977	-0.987973	1.08727e-13	1.57408e-12	0.272404	1	4.42977	-0.162267	0.0465522	0.135962	1	1	4.42977	-0.196671	0.0172428	0.068303	1	1	4.42977	-0.2933	0.000792628	0.00665233	1	1	4.42977	-0.315745	0.000377618	0.00640143	1	1	4.42977	-0.0344046	0.671149	0.917154	1	1	4.42977	-0.131033	0.115206	0.501316	1	1	4.42977	-0.153479	0.0678933	0.508656	1	1	4.42977	-0.0966283	0.239798	0.735109	1	1	4.42977	-0.119074	0.151119	0.590134	1	1	4.42977	-0.0224456	0.784326	0.962853	1	1	357	427	448	339	297	284	223	249	269	255	244	253	228	231	262	254	247	206	8	8	8	8
ENSG00000237481.1	AL117350.1	chr1	229319403	229323087	+	lncRNA	640	-1.32536	0.51192	0.212854	0.313001	0.35335	1	-1.32536	0.690974	0.0984692	0.147997	0.220617	0.996293	-1.32536	0.137469	0.745186	0.800868	0.790427	1	-1.32536	0.307698	0.464094	0.556857	0.567284	1	-1.32536	0.121822	0.773984	0.829481	0.812315	1	-1.32536	0.179054	0.645158	0.789004	0.795914	1	-1.32536	-0.374451	0.341753	0.542266	0.513744	1	-1.32536	-0.204222	0.594178	0.78027	0.736617	1	-1.32536	-0.390099	0.318791	0.586517	0.493987	1	-1.32536	-0.553505	0.167928	0.656157	0.34303	1	-1.32536	-0.383277	0.32955	0.730095	0.538147	1	-1.32536	-0.569153	0.153796	0.644766	0.326445	1	-1.32536	0.170229	0.674965	0.928653	0.760795	1	-1.32536	-0.0156474	0.967623	0.990689	0.977093	1	-1.32536	-0.185876	0.643822	0.928864	0.73862	1	2	2	2	6	5	2	3	5	6	2	4	2	6	2	2	2	3	3	7	7	7	6
ENSG00000154429.11	CCSAP	chr1	229321011	229343294	-	protein_coding	6257	3.53008	-1.22711	1.7898e-13	3.36802e-12	0.00240048	0.0417275	3.53008	-1.38884	1.89533e-14	2.73198e-13	3.74252e-05	0.000605952	3.53008	-1.70414	1.96882e-16	3.91671e-15	8.54476e-09	2.14527e-07	3.53008	-1.65841	3.09843e-16	6.10271e-15	2.37929e-08	5.61128e-07	3.53008	-1.47286	4.09253e-15	7.75274e-14	3.21744e-06	6.76719e-05	3.53008	-0.161729	0.148879	0.309104	0.999997	1	3.53008	-0.47703	0.000204497	0.00216089	0.998093	1	3.53008	-0.431296	0.000556496	0.00496739	0.999261	1	3.53008	-0.245747	0.031841	0.150796	0.999984	1	3.53008	-0.315302	0.011155	0.373707	0.999855	1	3.53008	-0.269568	0.0263243	0.298652	0.999945	1	3.53008	-0.0840187	0.462471	0.859846	0.999999	1	3.53008	0.0457339	0.702921	0.936498	0.999999	1	3.53008	0.231283	0.0562715	0.434614	0.999968	1	3.53008	0.185549	0.117932	0.642422	0.999988	1	260	333	301	152	159	141	127	102	135	103	106	94	101	101	119	130	115	119	9	8	8	8
ENSG00000069248.12	NUP133	chr1	229440259	229508341	-	protein_coding	6081	6.16982	-0.0199791	0.699666	0.782607	1	1	6.16982	-0.153036	0.00639918	0.0131144	1	1	6.16982	-0.230545	0.000125465	0.000360596	1	1	6.16982	-0.206159	0.000434976	0.00115756	1	1	6.16982	-0.152357	0.0063754	0.01405	1	1	6.16982	-0.133057	0.0148888	0.0577954	1	1	6.16982	-0.210566	0.000310055	0.00299252	1	1	6.16982	-0.18618	0.00107448	0.00853134	1	1	6.16982	-0.132378	0.0148903	0.0900685	1	1	6.16982	-0.0775091	0.148924	0.638819	1	1	6.16982	-0.0531236	0.316222	0.719562	1	1	6.16982	0.000678149	0.989676	0.998349	1	1	6.16982	0.0243855	0.643608	0.920528	1	1	6.16982	0.0781872	0.143588	0.58124	1	1	6.16982	0.0538018	0.3078	0.807001	1	1	770	1014	1014	1177	1112	998	850	952	901	843	908	913	924	943	909	973	1008	889	9	9	8	8
ENSG00000135776.5	ABCB10	chr1	229516582	229558707	-	protein_coding	4268	4.53774	-0.485144	6.74529e-08	4.52133e-07	0.999997	1	4.53774	-0.72706	2.84054e-11	2.39131e-10	0.992733	1	4.53774	-0.676551	1.15144e-10	8.6572e-10	0.998421	1	4.53774	-0.703212	4.67872e-11	3.80787e-10	0.996623	1	4.53774	-0.560759	4.92918e-09	3.28182e-08	0.99996	1	4.53774	-0.241916	0.00209743	0.0129119	1	1	4.53774	-0.191406	0.0114075	0.0502903	1	1	4.53774	-0.218067	0.00448462	0.0267111	1	1	4.53774	-0.0756148	0.288235	0.555519	1	1	4.53774	0.0505094	0.497603	0.859116	1	1	4.53774	0.0238486	0.747799	0.932112	1	1	4.53774	0.166301	0.0292886	0.395583	1	1	4.53774	-0.0266608	0.716415	0.941274	1	1	4.53774	0.115792	0.117422	0.54729	1	1	4.53774	0.142452	0.0564001	0.518668	1	1	352	407	412	347	357	294	244	265	251	254	277	288	281	258	285	295	333	278	9	9	9	7
ENSG00000135801.9	TAF5L	chr1	229593111	229626047	-	protein_coding	6412	4.58797	-0.372285	2.39412e-05	0.000101334	0.999999	1	4.58797	-0.460781	1.27466e-06	5.24732e-06	0.999991	1	4.58797	-0.392385	1.30355e-05	4.45539e-05	0.999999	1	4.58797	-0.334782	9.94931e-05	0.000297729	1	1	4.58797	-0.375975	2.26108e-05	8.17169e-05	0.999999	1	4.58797	-0.0884958	0.257645	0.443472	1	1	4.58797	-0.0200995	0.792552	0.889754	1	1	4.58797	0.0375036	0.621132	0.798055	1	1	4.58797	-0.00368931	0.961372	0.981787	1	1	4.58797	0.0683963	0.384179	0.808042	1	1	4.58797	0.125999	0.111468	0.494176	1	1	4.58797	0.0848065	0.280245	0.755407	1	1	4.58797	0.0576031	0.453645	0.854705	1	1	4.58797	0.0164102	0.830857	0.962086	1	1	4.58797	-0.0411929	0.589618	0.913886	1	1	303	377	384	332	355	292	287	264	279	271	319	316	328	327	311	325	348	263	10	9	10	8
ENSG00000135763.10	URB2	chr1	229626247	229660200	+	protein_coding	5989	4.63718	0.202774	0.0156143	0.0345526	1	1	4.63718	0.146015	0.0795732	0.123061	1	1	4.63718	0.115428	0.160741	0.226736	1	1	4.63718	0.205201	0.0149277	0.028762	1	1	4.63718	0.156319	0.0595062	0.101005	1	1	4.63718	-0.0567587	0.466937	0.647341	1	1	4.63718	-0.0873463	0.264728	0.46062	1	1	4.63718	0.00242648	0.974797	0.987228	1	1	4.63718	-0.0464554	0.547454	0.771508	1	1	4.63718	-0.0305876	0.698656	0.926033	1	1	4.63718	0.0591852	0.450396	0.80196	1	1	4.63718	0.0103034	0.895527	0.980819	1	1	4.63718	0.0897728	0.254145	0.745049	1	1	4.63718	0.0408909	0.60209	0.89125	1	1	4.63718	-0.0488818	0.528837	0.899165	1	1	207	292	302	407	386	307	311	314	327	317	343	309	374	324	360	328	360	329	7	8	9	8
ENSG00000143641.10	GALNT2	chr1	230057990	230282122	+	protein_coding	7712	7.66787	-0.210475	6.53952e-05	0.000251463	1	1	7.66787	-0.57498	2.8909e-13	3.39681e-12	1	1	7.66787	-0.52166	2.84863e-12	2.80257e-11	1	1	7.66787	-0.592866	1.28559e-13	1.58954e-12	1	1	7.66787	-0.474841	2.48516e-11	2.37774e-10	1	1	7.66787	-0.364505	8.46183e-09	5.88884e-07	1	1	7.66787	-0.311185	1.67399e-07	6.84426e-06	1	1	7.66787	-0.382391	3.02963e-09	2.07922e-07	1	1	7.66787	-0.264366	2.65444e-06	0.000152162	1	1	7.66787	0.0533203	0.257625	0.731769	1	1	7.66787	-0.0178854	0.701627	0.918826	1	1	7.66787	0.100139	0.0380875	0.429224	1	1	7.66787	-0.0712058	0.133091	0.641817	1	1	7.66787	0.0468189	0.316606	0.752864	1	1	7.66787	0.118025	0.0156903	0.31898	1	1	2698	3353	3380	3498	3364	2868	2309	2190	2308	2273	2548	2530	2344	2421	2401	2658	2593	2487	9	9	8	9
ENSG00000224407.1	AL136988.1	chr1	230280312	230281893	-	lncRNA	1029	-1.07467	-0.526392	0.206958	0.306237	0.431347	1	-1.07467	-0.678065	0.11943	0.175088	0.286938	1	-1.07467	-0.465121	0.268151	0.349833	0.495967	1	-1.07467	-0.735241	0.0889682	0.139186	0.23934	1	-1.07467	-0.488541	0.244661	0.332599	0.472259	1	-1.07467	-0.151673	0.721757	0.838969	0.8026	1	-1.07467	0.061271	0.881794	0.94212	0.926273	1	-1.07467	-0.208849	0.619275	0.796811	0.730186	1	-1.07467	0.0378507	0.924368	0.9689	0.952921	1	-1.07467	0.212944	0.619987	0.901937	0.730718	1	-1.07467	-0.0571763	0.894151	0.975368	0.925539	1	-1.07467	0.189524	0.656062	0.924508	0.756557	1	-1.07467	-0.27012	0.524602	0.880581	0.659857	1	-1.07467	-0.0234203	0.957105	0.990689	0.973328	1	-1.07467	0.2467	0.557936	0.905752	0.685085	1	8	6	4	2	6	5	5	2	3	6	5	2	3	5	2	4	7	2	9	7	8	7
ENSG00000177614.11	PGBD5	chr1	230314490	230426332	-	protein_coding	11257	0.622315	-1.48928	7.46677e-08	4.97133e-07	0.00151468	0.0279983	0.622315	-1.7662	8.28635e-09	4.82819e-08	7.84941e-05	0.0012022	0.622315	-1.81437	4.47744e-09	2.66684e-08	4.02673e-05	0.000634361	0.622315	-2.02333	6.89892e-10	4.7249e-09	3.53459e-06	6.4613e-05	0.622315	-1.6514	1.80043e-08	1.09171e-07	0.000250797	0.00391987	0.622315	-0.276914	0.311021	0.500753	0.914154	1	0.622315	-0.325086	0.231474	0.422703	0.88676	1	0.622315	-0.534041	0.0551774	0.175572	0.675547	1	0.622315	-0.162113	0.538968	0.766356	0.966653	1	0.622315	-0.0481725	0.865893	0.973555	0.986779	1	0.622315	-0.257127	0.385293	0.765876	0.893879	1	0.622315	0.1148	0.685523	0.935316	0.969734	1	0.622315	-0.208955	0.480713	0.866142	0.919628	1	0.622315	0.162973	0.561652	0.875159	0.954453	1	0.622315	0.371928	0.19639	0.731424	0.824007	1	36	46	48	17	16	18	10	12	15	14	12	11	8	11	13	11	17	15	9	9	9	9
ENSG00000135775.14	COG2	chr1	230642481	230693982	+	protein_coding	10946	4.91192	0.291611	0.000164184	0.000583901	1	1	4.91192	0.127047	0.0763322	0.118576	1	1	4.91192	0.119873	0.0922179	0.140502	1	1	4.91192	0.0603717	0.388667	0.482556	1	1	4.91192	0.097456	0.167372	0.242205	1	1	4.91192	-0.164564	0.0185636	0.0683607	1	1	4.91192	-0.171738	0.0140207	0.0589167	1	1	4.91192	-0.231239	0.00146701	0.0109304	1	1	4.91192	-0.194155	0.00611012	0.0489052	1	1	4.91192	-0.00717374	0.915958	0.984228	1	1	4.91192	-0.0666749	0.331433	0.730628	1	1	4.91192	-0.0295905	0.663618	0.926981	1	1	4.91192	-0.0595011	0.383254	0.818516	1	1	4.91192	-0.0224167	0.740513	0.935536	1	1	4.91192	0.0370844	0.585172	0.911835	1	1	290	340	351	521	475	439	400	360	394	362	405	428	377	372	426	403	426	371	9	9	9	8
ENSG00000135744.8	AGT	chr1	230702523	230714122	-	protein_coding	2116	2.04176	-0.305692	0.123169	0.201413	0.986847	1	2.04176	-0.966234	8.85906e-05	0.000264943	0.251316	1	2.04176	-1.14752	1.03254e-05	3.58408e-05	0.0763239	0.470419	2.04176	-1.13412	1.10662e-05	3.91939e-05	0.0837775	0.530199	2.04176	-0.912	0.000142652	0.000443224	0.332285	1	2.04176	-0.660541	0.0044553	0.0233835	0.716332	1	2.04176	-0.841826	0.000566595	0.00486487	0.426865	1	2.04176	-0.828424	0.000620621	0.00545146	0.45049	1	2.04176	-0.606308	0.00727491	0.0547177	0.794314	1	2.04176	-0.181284	0.456209	0.842135	0.979632	1	2.04176	-0.167883	0.486977	0.822056	0.982642	1	2.04176	0.0542333	0.816677	0.966143	0.996123	1	2.04176	0.0134018	0.956216	0.990602	0.998667	1	2.04176	0.235518	0.325706	0.758011	0.971426	1	2.04176	0.222116	0.35026	0.831355	0.975336	1	45	66	121	88	61	72	48	31	45	40	37	36	42	39	36	55	43	39	7	7	8	7
ENSG00000135773.13	CAPN9	chr1	230747384	230802003	+	protein_coding	2593	-1.25153	0.671531	0.151945	0.238536	0.282151	1	-1.25153	-0.168217	0.727667	0.785103	0.774544	1	-1.25153	-0.437469	0.3656	0.451981	0.43818	1	-1.25153	0.164974	0.730166	0.79524	0.781299	1	-1.25153	0.398121	0.399994	0.496992	0.516093	1	-1.25153	-0.839747	0.0736439	0.189868	0.164654	1	-1.25153	-1.109	0.0211402	0.0794819	0.0571591	1	-1.25153	-0.506557	0.252761	0.476501	0.428903	1	-1.25153	-0.27341	0.527653	0.757662	0.688443	1	-1.25153	-0.269252	0.569824	0.882703	0.622802	1	-1.25153	0.333191	0.479818	0.817731	0.567886	1	-1.25153	0.566338	0.229166	0.71885	0.342131	1	-1.25153	0.602443	0.204013	0.704842	0.284015	1	-1.25153	0.83559	0.0806448	0.489745	0.145638	1	-1.25153	0.233147	0.603339	0.918186	0.710464	1	1	4	3	9	5	5	1	2	4	4	1	0	1	6	4	7	5	2	8	7	10	7
ENSG00000119280.16	C1orf198	chr1	230837119	230869589	-	protein_coding	5161	5.65089	-0.758652	1.45029e-12	2.33862e-11	0.991467	1	5.65089	-1.03107	1.3858e-15	2.48742e-14	0.128548	0.683943	5.65089	-1.01056	1.99334e-15	3.31122e-14	0.196272	0.94167	5.65089	-1.02283	1.391e-15	2.41374e-14	0.15288	0.827796	5.65089	-0.936184	1.17441e-14	2.04327e-13	0.565772	1	5.65089	-0.27242	0.000432883	0.00378063	1	1	5.65089	-0.25191	0.000910157	0.0070848	1	1	5.65089	-0.26418	0.000550681	0.00492817	1	1	5.65089	-0.177532	0.0137339	0.0852345	1	1	5.65089	0.0205104	0.772636	0.95368	1	1	5.65089	0.00823979	0.907387	0.977391	1	1	5.65089	0.0948877	0.184465	0.674037	1	1	5.65089	-0.0122706	0.861615	0.970508	1	1	5.65089	0.0743774	0.292476	0.734442	1	1	5.65089	0.0866479	0.220804	0.753644	1	1	867	954	1184	785	700	631	515	543	520	497	554	615	604	535	553	644	586	559	8	9	8	9
ENSG00000223393.2	AL118511.1	chr1	230868259	230879141	+	lncRNA	1944	-0.528648	-0.201684	0.576556	0.677975	0.827229	1	-0.528648	-0.0311948	0.936916	0.951695	0.978797	1	-0.528648	-0.0741481	0.837764	0.874496	0.942007	1	-0.528648	-0.332505	0.366318	0.459583	0.679152	1	-0.528648	0.31586	0.361596	0.457976	0.745934	1	-0.528648	0.170489	0.629963	0.778763	0.853513	1	-0.528648	0.127536	0.718246	0.845408	0.892052	1	-0.528648	-0.130821	0.713705	0.857552	0.872274	1	-0.528648	0.517544	0.132473	0.361014	0.538654	1	-0.528648	-0.0429534	0.902698	0.98273	0.96452	1	-0.528648	-0.30131	0.405118	0.776189	0.7106	1	-0.528648	0.347055	0.310671	0.776638	0.725472	1	-0.528648	-0.258357	0.473145	0.864101	0.752506	1	-0.528648	0.390008	0.253365	0.705494	0.681095	1	-0.528648	0.648365	0.0677221	0.546066	0.378107	1	8	5	7	8	7	5	10	5	6	10	4	7	5	7	5	12	7	11	7	8	7	7
ENSG00000143643.13	TTC13	chr1	230906243	230978875	-	protein_coding	4212	3.91335	-0.297607	0.00445664	0.0114055	0.999993	1	3.91335	-0.20184	0.0464667	0.0768272	0.999999	1	3.91335	-0.437208	0.000124409	0.000357924	0.999811	1	3.91335	-0.443804	9.93389e-05	0.000297357	0.999792	1	3.91335	-0.286058	0.00623616	0.0137737	0.999994	1	3.91335	0.0957674	0.333748	0.523662	1	1	3.91335	-0.139601	0.170198	0.346405	1	1	3.91335	-0.146197	0.150208	0.344338	1	1	3.91335	0.0115494	0.906321	0.962827	1	1	3.91335	-0.235368	0.0252443	0.431176	0.999997	1	3.91335	-0.241965	0.0213426	0.275412	0.999997	1	3.91335	-0.084218	0.396816	0.823139	1	1	3.91335	-0.00659626	0.948565	0.990602	1	1	3.91335	0.15115	0.140456	0.577129	0.999999	1	3.91335	0.157747	0.123369	0.650329	0.999999	1	178	223	244	211	223	190	189	190	223	168	178	185	191	158	193	243	186	174	9	9	7	7
ENSG00000173409.14	ARV1	chr1	230978981	231000733	+	protein_coding	2125	3.84777	0.35958	0.00184153	0.00515017	0.999913	1	3.84777	0.318183	0.00580084	0.012006	0.999953	1	3.84777	0.262638	0.0201514	0.0367897	0.999984	1	3.84777	0.211808	0.0573851	0.0949034	0.999994	1	3.84777	0.287639	0.0112569	0.0233693	0.999975	1	3.84777	-0.0413971	0.682195	0.813074	1	1	3.84777	-0.0969418	0.34053	0.541039	1	1	3.84777	-0.147771	0.150962	0.34539	0.999999	1	3.84777	-0.0719408	0.475408	0.719459	1	1	3.84777	-0.0555447	0.590094	0.891184	1	1	3.84777	-0.106374	0.306114	0.711528	1	1	3.84777	-0.0305437	0.765453	0.953984	1	1	3.84777	-0.0508293	0.622147	0.913968	1	1	3.84777	0.025001	0.806904	0.956309	1	1	3.84777	0.0758304	0.460995	0.878856	1	1	105	155	168	230	224	201	197	195	182	151	201	223	187	189	192	214	213	170	9	9	7	7
ENSG00000182118.8	FAM89A	chr1	231018958	231040254	-	protein_coding	2402	0.922	-0.041303	0.86681	0.909357	0.99526	1	0.922	0.150818	0.543601	0.623837	0.977339	1	0.922	0.291749	0.232836	0.310354	0.943177	1	0.922	0.138608	0.572524	0.659051	0.980394	1	0.922	-0.148737	0.557707	0.645441	0.974559	1	0.922	0.192121	0.424906	0.611556	0.973567	1	0.922	0.333052	0.161092	0.334362	0.935171	1	0.922	0.179911	0.449478	0.669089	0.977088	1	0.922	-0.107434	0.662542	0.841301	0.984575	1	0.922	0.140931	0.546673	0.876079	0.985985	1	0.922	-0.0122109	0.958742	0.990555	0.999078	1	0.922	-0.299555	0.227048	0.715173	0.934756	1	0.922	-0.153142	0.507828	0.874753	0.985529	1	0.922	-0.440486	0.0730755	0.47319	0.861531	1	0.922	-0.287344	0.240965	0.770357	0.941681	1	14	20	25	18	27	23	20	27	24	29	25	28	33	21	21	15	23	22	8	7	8	9
ENSG00000143633.13	C1orf131	chr1	231223763	231241187	-	protein_coding	5413	3.65146	-0.183868	0.0531307	0.0998006	1	1	3.65146	-0.223376	0.0229333	0.0411675	0.999999	1	3.65146	-0.267063	0.00746797	0.0151158	0.999998	1	3.65146	-0.281832	0.00494202	0.0106312	0.999997	1	3.65146	-0.273743	0.00613979	0.013582	0.999998	1	3.65146	-0.0395086	0.67169	0.806581	1	1	3.65146	-0.0831949	0.373922	0.572604	1	1	3.65146	-0.0979644	0.295202	0.524433	1	1	3.65146	-0.0898755	0.336132	0.602953	1	1	3.65146	-0.0436863	0.645531	0.909705	1	1	3.65146	-0.0584558	0.537883	0.845682	1	1	3.65146	-0.050367	0.595272	0.908621	1	1	3.65146	-0.0147695	0.875763	0.97613	1	1	3.65146	-0.00668067	0.943702	0.990689	1	1	3.65146	0.00808882	0.931478	0.988093	1	1	146	172	193	190	189	157	146	150	174	155	155	164	151	157	173	175	170	137	10	10	9	8
ENSG00000116906.13	GNPAT	chr1	231241207	231277973	+	protein_coding	3261	5.59439	-0.318451	8.72462e-06	3.99271e-05	1	1	5.59439	-0.410645	1.68565e-07	7.99455e-07	1	1	5.59439	-0.484478	7.06258e-09	4.06852e-08	1	1	5.59439	-0.385241	4.53117e-07	2.00203e-06	1	1	5.59439	-0.388415	3.98102e-07	1.94578e-06	1	1	5.59439	-0.092194	0.137999	0.292704	1	1	5.59439	-0.166027	0.0102959	0.0464426	1	1	5.59439	-0.0667902	0.274112	0.501451	1	1	5.59439	-0.0699642	0.252818	0.519483	1	1	5.59439	-0.0738331	0.240015	0.71753	1	1	5.59439	0.0254039	0.679906	0.9092	1	1	5.59439	0.0222298	0.718205	0.949162	1	1	5.59439	0.0992369	0.114697	0.6131	1	1	5.59439	0.0960628	0.126568	0.56	1	1	5.59439	-0.00317407	0.958496	0.99993	1	1	627	738	787	733	713	613	563	586	592	521	602	598	624	626	639	701	578	597	8	9	6	7
ENSG00000116903.7	EXOC8	chr1	231332753	231337852	-	protein_coding	5100	5.45986	0.00680341	0.915983	0.943282	1	1	5.45986	0.110305	0.0958169	0.144652	1	1	5.45986	0.117289	0.0761754	0.119022	1	1	5.45986	0.173012	0.0106467	0.021243	1	1	5.45986	0.0592273	0.361792	0.458136	1	1	5.45986	0.103502	0.109997	0.25149	1	1	5.45986	0.110485	0.0874992	0.220909	1	1	5.45986	0.166209	0.0120645	0.057981	1	1	5.45986	0.0524239	0.40926	0.668197	1	1	5.45986	0.00698363	0.912033	0.983747	1	1	5.45986	0.0627071	0.322297	0.723398	1	1	5.45986	-0.0510778	0.422758	0.836908	1	1	5.45986	0.0557234	0.376027	0.812702	1	1	5.45986	-0.0580615	0.360666	0.780499	1	1	5.45986	-0.113785	0.0772158	0.571242	1	1	425	509	546	633	576	563	583	558	578	538	607	653	605	620	690	628	622	513	8	10	9	8
ENSG00000010072.16	SPRTN	chr1	231337104	231355023	+	protein_coding	5906	4.10931	-0.508826	5.27836e-06	2.50089e-05	0.999641	1	4.10931	-0.494668	9.95015e-06	3.51096e-05	0.99969	1	4.10931	-0.501269	7.53445e-06	2.67427e-05	0.999664	1	4.10931	-0.612058	3.18727e-07	1.4466e-06	0.995829	1	4.10931	-0.396012	0.000152985	0.000472337	0.999975	1	4.10931	0.0141572	0.882601	0.937353	1	1	4.10931	0.00755667	0.93678	0.969089	1	1	4.10931	-0.103233	0.287547	0.516972	1	1	4.10931	0.112814	0.236211	0.500749	1	1	4.10931	-0.00660048	0.945594	0.984458	1	1	4.10931	-0.11739	0.234029	0.648016	1	1	4.10931	0.0986566	0.305502	0.772749	1	1	4.10931	-0.110789	0.258256	0.747119	1	1	4.10931	0.105257	0.272346	0.721872	1	1	4.10931	0.216046	0.0301669	0.419881	0.999999	1	243	274	295	248	212	219	207	218	194	195	239	207	173	204	231	260	226	218	7	7	8	8
ENSG00000135766.9	EGLN1	chr1	231363751	231422287	-	protein_coding	5381	4.68816	0.183672	0.0635028	0.115883	0.999999	1	4.68816	0.298435	0.00399541	0.0085661	0.999994	1	4.68816	0.588799	5.96067e-07	2.53645e-06	0.997568	1	4.68816	0.451365	4.04259e-05	0.000129868	0.999872	1	4.68816	0.357158	0.000706381	0.00190747	0.999982	1	4.68816	0.114763	0.219389	0.401085	1	1	4.68816	0.405127	8.3548e-05	0.00105737	0.999979	1	4.68816	0.267693	0.00558812	0.0317852	0.999999	1	4.68816	0.173486	0.0644158	0.236399	1	1	4.68816	0.290364	0.00282393	0.300585	0.999998	1	4.68816	0.15293	0.0991276	0.478602	1	1	4.68816	0.0587224	0.521839	0.881268	1	1	4.68816	-0.137434	0.125441	0.630768	1	1	4.68816	-0.231642	0.0133141	0.25959	1	1	4.68816	-0.0942075	0.296494	0.800416	1	1	200	227	301	401	315	272	347	325	291	404	409	413	388	383	371	339	378	347	8	9	9	7
ENSG00000233461.6	AL445524.1	chr1	231520729	231528618	-	lncRNA	4472	0.127178	-0.142267	0.637719	0.730284	0.946915	1	0.127178	0.0896149	0.766412	0.81704	0.968337	1	0.127178	-0.137912	0.651972	0.722011	0.945847	1	0.127178	0.168118	0.565917	0.652847	0.941251	1	0.127178	0.316373	0.269615	0.359814	0.86917	1	0.127178	0.231882	0.429108	0.614927	0.909743	1	0.127178	0.00435472	0.989333	0.994789	0.999566	1	0.127178	0.310385	0.276203	0.503743	0.869744	1	0.127178	0.45864	0.100286	0.308911	0.754422	1	0.127178	-0.227527	0.444145	0.837857	0.907723	1	0.127178	0.078503	0.780865	0.941058	0.978253	1	0.127178	0.226758	0.412308	0.83166	0.930291	1	0.127178	0.30603	0.290161	0.765871	0.86724	1	0.127178	0.454285	0.108972	0.533008	0.752435	1	0.127178	0.148255	0.581396	0.911373	0.96575	1	9	10	13	15	9	10	12	13	12	9	10	13	13	14	15	20	12	15	7	7	8	7
ENSG00000116918.15	TSNAX	chr1	231528541	231566524	+	protein_coding	6353	5.4195	0.20427	0.00538078	0.0134682	1	1	5.4195	0.21169	0.00440175	0.00934636	1	1	5.4195	0.129649	0.0691296	0.109105	1	1	5.4195	0.2039	0.0055975	0.0118879	1	1	5.4195	0.170334	0.0186322	0.0365602	1	1	5.4195	0.00741981	0.911435	0.952345	1	1	5.4195	-0.0746207	0.269467	0.465374	1	1	5.4195	-0.000370214	0.995591	0.997625	1	1	5.4195	-0.0339365	0.610719	0.81259	1	1	5.4195	-0.0820405	0.230158	0.712097	1	1	5.4195	-0.00779002	0.907415	0.977391	1	1	5.4195	-0.0413563	0.539429	0.887666	1	1	5.4195	0.0742505	0.273467	0.758832	1	1	5.4195	0.0406843	0.546695	0.870098	1	1	5.4195	-0.0335662	0.615835	0.922228	1	1	397	481	485	677	578	617	566	565	569	535	579	556	563	592	648	658	579	518	7	9	9	9
ENSG00000162946.22	DISC1	chr1	231626815	232041272	+	protein_coding	12906	4.25842	0.0624642	0.44839	0.559367	1	1	4.25842	0.0650073	0.436571	0.522064	1	1	4.25842	0.0797967	0.337638	0.423788	1	1	4.25842	-0.0831811	0.323673	0.41522	1	1	4.25842	-0.00410587	0.960557	0.972521	1	1	4.25842	0.00254319	0.974856	0.986948	1	1	4.25842	0.0173325	0.828445	0.911942	1	1	4.25842	-0.145645	0.0797141	0.225317	1	1	4.25842	-0.06657	0.410049	0.668826	1	1	4.25842	0.0147893	0.855286	0.969764	1	1	4.25842	-0.148188	0.0788273	0.438567	1	1	4.25842	-0.0691132	0.399285	0.825026	1	1	4.25842	-0.162978	0.0529655	0.514203	1	1	4.25842	-0.0839026	0.304248	0.742976	1	1	4.25842	0.0790752	0.338232	0.823288	1	1	189	249	229	308	282	242	264	241	246	266	240	283	253	229	240	272	261	227	8	8	10	8
ENSG00000116991.10	SIPA1L2	chr1	232397965	232561558	-	protein_coding	7641	5.36085	0.963525	1.48446e-13	2.85022e-12	0.385873	1	5.36085	0.846075	5.39145e-12	5.10181e-11	0.851001	1	5.36085	0.77966	3.73652e-11	3.05323e-10	0.958301	1	5.36085	0.829375	7.67702e-12	7.08214e-11	0.890267	1	5.36085	0.849975	4.20863e-12	4.6246e-11	0.842939	1	5.36085	-0.11745	0.0978725	0.231549	1	1	5.36085	-0.183865	0.0121199	0.0527392	1	1	5.36085	-0.13415	0.0590699	0.184174	1	1	5.36085	-0.11355	0.10681	0.319963	1	1	5.36085	-0.0664146	0.350602	0.78592	1	1	5.36085	-0.0166997	0.811984	0.951319	1	1	5.36085	0.00390023	0.955668	0.991229	1	1	5.36085	0.049715	0.480833	0.866142	1	1	5.36085	0.0703148	0.32047	0.754452	1	1	5.36085	0.0205999	0.767845	0.958609	1	1	244	285	338	764	639	619	584	528	568	550	582	536	635	545	591	582	615	589	8	8	10	9
ENSG00000212916.4	MAP10	chr1	232804892	232808407	+	protein_coding	3516	2.1196	0.728677	0.000171064	0.000605763	0.694191	1	2.1196	0.785298	7.64696e-05	0.000231663	0.585349	1	2.1196	0.859776	1.83331e-05	6.11331e-05	0.43833	1	2.1196	0.788878	6.28278e-05	0.000195165	0.58127	1	2.1196	0.638813	0.0008669	0.00230329	0.824348	1	2.1196	0.0566211	0.708326	0.82914	1	1	2.1196	0.131099	0.381432	0.579258	0.999999	1	2.1196	0.0602013	0.687275	0.840771	1	1	2.1196	-0.0898641	0.556578	0.77694	0.999999	1	2.1196	0.074478	0.621692	0.902607	1	1	2.1196	0.00358013	0.982869	0.995466	1	1	2.1196	-0.146485	0.345541	0.799402	0.999993	1	2.1196	-0.0708979	0.634308	0.9178	1	1	2.1196	-0.220963	0.152338	0.592676	0.999962	1	2.1196	-0.150065	0.328333	0.816981	0.999994	1	29	31	32	57	66	63	49	60	66	58	71	63	65	63	59	49	59	59	8	9	8	7
ENSG00000135778.12	NTPCR	chr1	232950605	232983882	+	protein_coding	15854	5.05931	0.198667	0.0127973	0.0290148	1	1	5.05931	0.267075	0.001347	0.00318243	1	1	5.05931	0.159582	0.0436244	0.07282	1	1	5.05931	0.189096	0.0177656	0.0336193	1	1	5.05931	0.203734	0.0112042	0.0232719	1	1	5.05931	0.0684076	0.352871	0.543009	1	1	5.05931	-0.0390857	0.595168	0.757618	1	1	5.05931	-0.00957192	0.895674	0.95597	1	1	5.05931	0.00506684	0.944667	0.97566	1	1	5.05931	-0.107493	0.152717	0.642606	1	1	5.05931	-0.0779795	0.292987	0.702165	1	1	5.05931	-0.0633407	0.391272	0.822025	1	1	5.05931	0.0295137	0.689376	0.93217	1	1	5.05931	0.0441525	0.550459	0.870795	1	1	5.05931	0.0146388	0.841841	0.975177	1	1	302	351	396	545	449	443	478	454	427	442	426	443	456	425	492	495	430	454	10	10	9	9
ENSG00000135749.19	PCNX2	chr1	232983435	233295725	-	protein_coding	13827	4.53084	0.714373	1.05807e-09	9.94583e-09	0.99516	1	4.53084	0.826937	4.28384e-11	3.51679e-10	0.893598	1	4.53084	0.703263	1.7638e-09	1.11732e-08	0.996331	1	4.53084	0.724655	8.37275e-10	5.66263e-09	0.992751	1	4.53084	0.714548	1.1684e-09	8.59572e-09	0.994634	1	4.53084	0.112565	0.13703	0.291412	1	1	4.53084	-0.0111093	0.881788	0.94212	1	1	4.53084	0.0102829	0.889931	0.953189	1	1	4.53084	0.000175182	0.998087	0.999753	1	1	4.53084	-0.123674	0.106661	0.59232	1	1	4.53084	-0.102282	0.176847	0.586357	1	1	4.53084	-0.112389	0.139674	0.627533	1	1	4.53084	0.0213923	0.775556	0.956919	1	1	4.53084	0.0112845	0.880545	0.973918	1	1	4.53084	-0.0101078	0.892411	0.979311	1	1	167	173	181	363	349	314	352	319	330	315	298	342	353	308	333	356	332	295	10	10	10	11
ENSG00000231663.1	COA6-AS1	chr1	234372807	234373593	-	lncRNA	575	0.16549	-0.0214861	0.949311	0.966407	0.990798	1	0.16549	0.0467729	0.893129	0.918316	0.970822	1	0.16549	-0.208846	0.554015	0.635421	0.858714	1	0.16549	0.305674	0.360611	0.453974	0.812443	1	0.16549	-0.266725	0.451172	0.547124	0.810687	1	0.16549	0.0682589	0.838402	0.913975	0.964129	1	0.16549	-0.18736	0.583025	0.749149	0.878493	1	0.16549	0.32716	0.310841	0.540947	0.810714	1	0.16549	-0.245239	0.473573	0.718213	0.833394	1	0.16549	-0.255619	0.46126	0.844363	0.828298	1	0.16549	0.258901	0.427291	0.788704	0.855869	1	0.16549	-0.313498	0.367848	0.81145	0.778163	1	0.16549	0.51452	0.128171	0.633982	0.614718	1	0.16549	-0.0578787	0.868649	0.969461	0.96005	1	0.16549	-0.572399	0.0926697	0.609622	0.549139	1	8	10	17	22	7	12	11	15	13	10	10	13	22	11	18	8	8	16	5	5	7	8
ENSG00000168275.15	COA6	chr1	234373456	234385068	+	protein_coding	2276	3.49949	0.494773	9.96344e-05	0.000369029	0.99981	1	3.49949	0.634282	2.91894e-06	1.13563e-05	0.990804	1	3.49949	0.596485	7.40802e-06	2.63364e-05	0.996483	1	3.49949	0.400123	0.00120831	0.00294902	0.999991	1	3.49949	0.514582	6.38413e-05	0.000211602	0.999639	1	3.49949	0.139509	0.176557	0.347095	1	1	3.49949	0.101712	0.319953	0.520927	1	1	3.49949	-0.0946496	0.362022	0.590501	1	1	3.49949	0.0198093	0.848616	0.934958	1	1	3.49949	-0.0377965	0.709936	0.929085	1	1	3.49949	-0.234159	0.0295628	0.313395	1	1	3.49949	-0.1197	0.246419	0.732359	1	1	3.49949	-0.196362	0.0643499	0.535349	1	1	3.49949	-0.0819031	0.423943	0.816493	1	1	3.49949	0.114459	0.274231	0.786101	1	1	82	95	111	173	174	140	184	155	145	170	161	159	149	132	157	152	164	156	7	7	7	7
ENSG00000059588.10	TARBP1	chr1	234391313	234479179	-	protein_coding	7819	4.99265	0.363569	2.70332e-05	0.000112975	1	1	4.99265	0.447821	1.19404e-06	4.93698e-06	0.999996	1	4.99265	0.474791	3.91988e-07	1.71769e-06	0.999992	1	4.99265	0.242637	0.00274072	0.00623246	1	1	4.99265	0.350843	4.73255e-05	0.000161198	1	1	4.99265	0.0842523	0.235101	0.419568	1	1	4.99265	0.111222	0.117907	0.271736	1	1	4.99265	-0.120932	0.0952027	0.254618	1	1	4.99265	-0.0127264	0.856074	0.939174	1	1	4.99265	0.0269698	0.700316	0.926908	1	1	4.99265	-0.205185	0.00683438	0.180388	1	1	4.99265	-0.0969787	0.175871	0.667602	1	1	4.99265	-0.232154	0.0024542	0.238169	1	1	4.99265	-0.123948	0.0846879	0.495464	1	1	4.99265	0.108206	0.135835	0.668513	1	1	277	288	335	503	471	412	407	459	459	451	478	475	444	359	422	463	455	397	11	11	9	9
ENSG00000231768.2	LINC01354	chr1	234527887	234531803	-	lncRNA	3244	-0.609791	0.835571	0.0952501	0.162805	0.194971	1	-0.609791	1.27652	0.0122543	0.0235835	0.0495864	0.339068	-0.609791	1.34742	0.00790187	0.0158951	0.0373795	0.268424	-0.609791	0.534065	0.291642	0.381081	0.402053	1	-0.609791	0.33367	0.515119	0.606652	0.596334	1	-0.609791	0.440952	0.30307	0.492911	0.571674	1	-0.609791	0.511849	0.226622	0.416535	0.508015	1	-0.609791	-0.301506	0.503311	0.712006	0.668951	1	-0.609791	-0.501902	0.276642	0.544499	0.454358	1	-0.609791	0.0708971	0.862125	0.972717	0.937478	1	-0.609791	-0.742458	0.100001	0.479933	0.287591	1	-0.609791	-0.942854	0.0431979	0.448644	0.156085	1	-0.609791	-0.813355	0.0691493	0.546417	0.239689	1	-0.609791	-1.01375	0.0286089	0.347467	0.124243	1	-0.609791	-0.200396	0.669525	0.933861	0.760423	1	0	4	4	6	10	6	13	7	9	10	8	14	7	4	5	4	0	9	8	8	7	9
ENSG00000168264.10	IRF2BP2	chr1	234604269	234609525	-	protein_coding	4724	6.99315	-0.196127	0.00209535	0.00578094	1	1	6.99315	-0.35997	1.11707e-06	4.64584e-06	1	1	6.99315	-0.330406	4.22204e-06	1.5629e-05	1	1	6.99315	-0.213335	0.000983499	0.00244107	1	1	6.99315	-0.277851	4.91952e-05	0.000166736	1	1	6.99315	-0.163843	0.00911698	0.0401212	1	1	6.99315	-0.134279	0.0289269	0.100761	1	1	6.99315	-0.0172081	0.769149	0.89267	1	1	6.99315	-0.0817235	0.17122	0.418782	1	1	6.99315	0.0295639	0.62085	0.902129	1	1	6.99315	0.146635	0.0185511	0.261695	1	1	6.99315	0.0821195	0.174205	0.666572	1	1	6.99315	0.117071	0.0550698	0.520617	1	1	6.99315	0.0525556	0.3783	0.789697	1	1	6.99315	-0.0645155	0.278337	0.788194	1	1	1449	1862	2009	1987	1858	1679	1524	1501	1421	1333	1714	1681	1752	1743	1752	1717	1648	1625	10	10	10	9
ENSG00000228830.1	AL160408.2	chr1	234607008	234609483	+	lncRNA	693	-1.03681	-0.540099	0.185004	0.279613	0.40813	1	-1.03681	-0.151067	0.706903	0.767754	0.844958	1	-1.03681	-0.564357	0.173755	0.242506	0.383059	1	-1.03681	-0.0935152	0.81344	0.861386	0.910027	1	-1.03681	-1.07836	0.0147505	0.0296925	0.0567743	0.432768	-1.03681	0.389032	0.331822	0.522082	0.551887	1	-1.03681	-0.0242584	0.953929	0.97789	0.967338	1	-1.03681	0.446584	0.258564	0.482599	0.494083	1	-1.03681	-0.538259	0.198963	0.453694	0.320857	1	-1.03681	-0.413291	0.311654	0.765491	0.522399	1	-1.03681	0.0575516	0.882396	0.973553	0.937447	1	-1.03681	-0.927291	0.032166	0.403678	0.0977745	1	-1.03681	0.470842	0.24259	0.737299	0.465681	1	-1.03681	-0.514001	0.224513	0.6802	0.34422	1	-1.03681	-0.984843	0.0217943	0.365401	0.0776007	1	8	5	4	3	4	5	6	2	8	3	3	5	8	6	4	1	2	3	7	6	9	6
ENSG00000224939.1	LINC00184	chr1	234629311	234634780	+	lncRNA	2270	-0.317679	0.385917	0.311255	0.42197	0.620914	1	-0.317679	0.591868	0.125086	0.182303	0.428264	1	-0.317679	0.0617225	0.874513	0.903578	0.931902	1	-0.317679	0.55594	0.145406	0.212198	0.461811	1	-0.317679	0.714803	0.0611213	0.103296	0.322842	1	-0.317679	0.205951	0.555772	0.722121	0.846515	1	-0.317679	-0.324195	0.377954	0.575845	0.698665	1	-0.317679	0.170023	0.62303	0.798886	0.875142	1	-0.317679	0.328885	0.337874	0.604819	0.750994	1	-0.317679	-0.530146	0.154169	0.644289	0.501904	1	-0.317679	-0.0359279	0.917099	0.979663	0.976826	1	-0.317679	0.122934	0.718888	0.949289	0.918434	1	-0.317679	0.494218	0.179207	0.681463	0.537767	1	-0.317679	0.65308	0.075516	0.479291	0.388746	1	-0.317679	0.158862	0.638527	0.926921	0.895993	1	7	5	4	7	12	8	5	14	10	9	7	3	11	9	10	8	13	13	8	6	9	8
ENSG00000238005.4	AL391832.2	chr1	234957342	234970062	-	lncRNA	3681	-1.06201	-0.845733	0.0366546	0.0726063	0.18636	1	-1.06201	-0.825126	0.0455644	0.0754929	0.203242	0.943167	-1.06201	-1.22626	0.00512184	0.0107647	0.0363714	0.262515	-1.06201	-1.055	0.0126063	0.0247583	0.0804031	0.515422	-1.06201	-0.963827	0.0207528	0.0401847	0.118889	0.756753	-1.06201	0.0206072	0.958758	0.978945	0.977553	1	-1.06201	-0.380522	0.363535	0.563221	0.511986	1	-1.06201	-0.20927	0.610173	0.790631	0.729951	1	-1.06201	-0.118094	0.772493	0.898067	0.848518	1	-1.06201	-0.401129	0.347439	0.785802	0.493594	1	-1.06201	-0.229877	0.582584	0.867833	0.707879	1	-1.06201	-0.138701	0.738511	0.952079	0.825803	1	-1.06201	0.171252	0.685408	0.931147	0.762018	1	-1.06201	0.262428	0.534612	0.865519	0.647508	1	-1.06201	0.0911763	0.826308	0.973049	0.878838	1	5	9	10	3	5	5	6	4	2	1	1	6	4	3	3	5	2	4	8	8	9	8
ENSG00000258082.1	AL391832.3	chr1	234979647	234980804	-	lncRNA	846	-0.443894	-0.165716	0.655595	0.745504	0.868774	1	-0.443894	-0.181213	0.633158	0.703572	0.847938	1	-0.443894	-0.489731	0.212546	0.28756	0.530915	1	-0.443894	-0.0775066	0.834773	0.877504	0.942342	1	-0.443894	-0.762282	0.062077	0.104644	0.262968	1	-0.443894	-0.0154975	0.966172	0.982892	0.983986	1	-0.443894	-0.324016	0.396105	0.592887	0.689786	1	-0.443894	0.088209	0.807539	0.908022	0.93089	1	-0.443894	-0.596566	0.131914	0.360432	0.394675	1	-0.443894	-0.308518	0.429458	0.830248	0.702451	1	-0.443894	0.103706	0.77932	0.94004	0.912261	1	-0.443894	-0.581069	0.150469	0.641465	0.40803	1	-0.443894	0.412225	0.281901	0.763477	0.606434	1	-0.443894	-0.272551	0.502026	0.853804	0.703372	1	-0.443894	-0.684775	0.0855258	0.592328	0.320844	1	8	8	10	10	10	7	9	3	12	6	5	8	13	3	12	7	4	4	8	8	9	6
ENSG00000173726.11	TOMM20	chr1	235109341	235128837	-	protein_coding	3438	7.17388	-0.0538946	0.265633	0.373472	1	1	7.17388	-0.255889	1.01076e-05	3.56081e-05	1	1	7.17388	-0.337158	1.01422e-07	4.86598e-07	1	1	7.17388	-0.228464	4.67995e-05	0.000148529	1	1	7.17388	-0.228138	4.78859e-05	0.000162855	1	1	7.17388	-0.201994	0.000210577	0.00212225	1	1	7.17388	-0.283263	1.89992e-06	4.99114e-05	1	1	7.17388	-0.17457	0.000957886	0.00777679	1	1	7.17388	-0.174243	0.000978498	0.0131576	1	1	7.17388	-0.081269	0.103247	0.589128	1	1	7.17388	0.0274244	0.572682	0.863248	1	1	7.17388	0.0277507	0.568265	0.899223	1	1	7.17388	0.108693	0.031519	0.443682	1	1	7.17388	0.10902	0.0310977	0.358809	1	1	7.17388	0.000326308	0.994609	0.99993	1	1	1663	2021	2145	2378	2228	2083	1724	1784	1740	1540	1789	1835	1840	1871	1992	2014	1893	1771	9	9	8	8
ENSG00000207181.1	SNORA14B	chr1	235127803	235127937	-	snoRNA	135	-0.0751321	0.772334	0.0267166	0.055261	0.300369	1	-0.0751321	0.663267	0.0608833	0.0973054	0.395432	1	-0.0751321	0.7191	0.0407667	0.068668	0.343548	1	-0.0751321	0.472741	0.178113	0.252714	0.582221	1	-0.0751321	0.398434	0.258125	0.347449	0.651743	1	-0.0751321	-0.109068	0.720463	0.838087	0.963348	1	-0.0751321	-0.0532348	0.864316	0.933291	0.985203	1	-0.0751321	-0.299593	0.33114	0.561738	0.853807	1	-0.0751321	-0.373901	0.231387	0.494345	0.783552	1	-0.0751321	0.0558328	0.856256	0.970172	0.979141	1	-0.0751321	-0.190526	0.546529	0.850598	0.90866	1	-0.0751321	-0.264833	0.407533	0.829963	0.852687	1	-0.0751321	-0.246359	0.430066	0.845134	0.879627	1	-0.0751321	-0.320666	0.310567	0.747747	0.816319	1	-0.0751321	-0.0743072	0.816492	0.970746	0.961676	1	4	4	10	12	11	18	10	15	9	11	13	13	14	8	9	11	9	9	6	6	6	4
ENSG00000188739.15	RBM34	chr1	235131183	235161283	-	protein_coding	2939	0.885886	-0.117358	0.667748	0.755813	0.973145	1	0.885886	0.165589	0.54019	0.620641	0.960851	1	0.885886	0.313993	0.237339	0.315233	0.908901	1	0.885886	0.192913	0.468855	0.561516	0.954771	1	0.885886	0.16126	0.546015	0.63491	0.963309	1	0.885886	0.282947	0.287161	0.475333	0.922521	1	0.885886	0.431351	0.100215	0.242685	0.840532	1	0.885886	0.310272	0.236327	0.457299	0.913395	1	0.885886	0.278619	0.288618	0.555849	0.926847	1	0.885886	0.148404	0.558158	0.879589	0.976005	1	0.885886	0.0273244	0.914495	0.97886	0.995602	1	0.885886	-0.00432858	0.986989	0.998349	0.999682	1	0.885886	-0.121079	0.626972	0.915217	0.983354	1	0.885886	-0.152732	0.542383	0.86776	0.976925	1	0.885886	-0.031653	0.900331	0.980218	0.99558	1	14	19	22	23	22	15	30	18	19	17	31	30	23	17	33	26	28	17	8	9	9	9
ENSG00000054267.22	ARID4B	chr1	235131634	235328219	-	protein_coding	11073	6.063	0.243905	0.000672742	0.00208552	1	1	6.063	0.335359	1.36531e-05	4.7136e-05	1	1	6.063	0.290355	9.50602e-05	0.000279571	1	1	6.063	0.337091	1.17207e-05	4.13717e-05	1	1	6.063	0.316452	2.94029e-05	0.000103953	1	1	6.063	0.0914538	0.152066	0.31362	1	1	6.063	0.0464502	0.46071	0.650603	1	1	6.063	0.0931853	0.142582	0.333176	1	1	6.063	0.0725472	0.250903	0.516868	1	1	6.063	-0.0450036	0.475994	0.851335	1	1	6.063	0.00173152	0.977923	0.994605	1	1	6.063	-0.0189066	0.763034	0.953763	1	1	6.063	0.0467352	0.456891	0.856068	1	1	6.063	0.026097	0.677258	0.917136	1	1	6.063	-0.0206381	0.740734	0.950952	1	1	591	680	712	947	916	935	832	982	883	880	897	941	922	967	989	1040	970	819	9	9	11	9
ENSG00000152904.11	GGPS1	chr1	235327350	235344532	+	protein_coding	3809	3.79926	-0.14147	0.18893	0.284204	0.999999	1	3.79926	0.103821	0.32677	0.411006	1	1	3.79926	-0.0840321	0.43238	0.519118	1	1	3.79926	0.0714111	0.49552	0.587141	1	1	3.79926	0.0588125	0.574864	0.661207	1	1	3.79926	0.245292	0.0235973	0.0819234	0.999994	1	3.79926	0.0574382	0.585369	0.750838	1	1	3.79926	0.212881	0.0458096	0.153815	0.999997	1	3.79926	0.200283	0.059783	0.225941	0.999998	1	3.79926	-0.187854	0.0786716	0.552749	0.999998	1	3.79926	-0.0324103	0.750748	0.932112	1	1	3.79926	-0.0450089	0.660019	0.92581	1	1	3.79926	0.155443	0.139947	0.649289	0.999999	1	3.79926	0.142845	0.17462	0.625617	0.999999	1	3.79926	-0.0125986	0.901212	0.980534	1	1	155	155	179	213	165	152	167	200	200	159	198	160	196	186	209	208	192	183	9	9	10	8
ENSG00000285053.1	TBCE	chr1	235328570	235448952	+	protein_coding	5184	0.984265	-0.0906333	0.723382	0.800913	0.984964	1	0.984265	0.223598	0.380583	0.466821	0.955318	1	0.984265	0.519479	0.0390851	0.0661388	0.789644	1	0.984265	0.330527	0.187403	0.263352	0.919322	1	0.984265	0.163189	0.519667	0.610573	0.971424	1	0.984265	0.314231	0.208389	0.38775	0.926972	1	0.984265	0.610113	0.0141808	0.0594509	0.69504	1	0.984265	0.421161	0.0873013	0.240557	0.873468	1	0.984265	0.253823	0.305124	0.572548	0.950917	1	0.984265	0.295882	0.207972	0.694035	0.953797	1	0.984265	0.10693	0.650898	0.896323	0.989203	1	0.984265	-0.0604081	0.802088	0.961293	0.993693	1	0.984265	-0.188952	0.405366	0.832387	0.983181	1	0.984265	-0.35629	0.129971	0.56314	0.931008	1	0.984265	-0.167338	0.477862	0.883878	0.981196	1	9	16	31	21	20	21	24	26	21	32	25	35	28	26	28	24	25	23	9	9	10	8
ENSG00000227962.1	AL391994.1	chr1	235336806	235337087	+	processed_pseudogene	282	-1.50275	0.0348095	0.944379	0.963123	0.94459	1	-1.50275	0.973636	0.0463225	0.076608	0.092281	0.540071	-1.50275	0.422078	0.373193	0.459889	0.437401	1	-1.50275	0.589677	0.213871	0.294373	0.285287	1	-1.50275	0.299196	0.523959	0.614124	0.573848	1	-1.50275	0.938827	0.0431689	0.129045	0.0946258	1	-1.50275	0.387269	0.388896	0.586211	0.464934	1	-1.50275	0.554868	0.217508	0.432704	0.30202	1	-1.50275	0.264387	0.551672	0.774481	0.610427	1	-1.50275	-0.551558	0.223962	0.70762	0.358767	1	-1.50275	-0.383959	0.387496	0.767537	0.538233	1	-1.50275	-0.67444	0.140096	0.627609	0.250841	1	-1.50275	0.167599	0.707794	0.938024	0.76905	1	-1.50275	-0.122882	0.786339	0.949312	0.825277	1	-1.50275	-0.290481	0.51762	0.896574	0.605443	1	0	1	3	1	1	3	4	5	5	5	2	1	1	3	6	1	3	3	6	6	6	8
ENSG00000284770.2	TBCE	chr1	235367360	235452443	+	protein_coding	12444	2.14534	0.0432547	0.828955	0.881971	0.998975	1	2.14534	0.701521	0.000780084	0.0019396	0.715288	1	2.14534	0.61353	0.00278375	0.00617802	0.829807	1	2.14534	0.0595857	0.767333	0.824828	0.99857	1	2.14534	0.389469	0.0517899	0.0894774	0.966632	1	2.14534	0.658266	0.000959356	0.00708937	0.799033	1	2.14534	0.570275	0.00356636	0.02078	0.891109	1	2.14534	0.0163309	0.932667	0.969574	0.999785	1	2.14534	0.346215	0.0699405	0.249362	0.983078	1	2.14534	-0.0879908	0.607314	0.89713	0.99964	1	2.14534	-0.641935	0.00128854	0.101352	0.817379	1	2.14534	-0.312051	0.0820355	0.538237	0.992738	1	2.14534	-0.553944	0.00468941	0.292381	0.902211	1	2.14534	-0.224061	0.207647	0.661573	0.997204	1	2.14534	0.329884	0.085046	0.591861	0.985005	1	38	47	35	54	50	44	67	90	57	67	78	64	63	38	43	69	66	47	8	8	9	8
ENSG00000162885.13	B3GALNT2	chr1	235447190	235504452	-	protein_coding	8406	5.52185	-0.23382	0.00105595	0.00313015	1	1	5.52185	-0.279057	0.00018351	0.000516863	1	1	5.52185	-0.37087	3.81937e-06	1.42662e-05	1	1	5.52185	-0.366992	4.29791e-06	1.62712e-05	1	1	5.52185	-0.319756	3.11087e-05	0.000109418	1	1	5.52185	-0.0452362	0.492372	0.669802	1	1	5.52185	-0.137049	0.0443912	0.136862	1	1	5.52185	-0.133172	0.0496724	0.162817	1	1	5.52185	-0.0859359	0.195381	0.449505	1	1	5.52185	-0.0918133	0.175484	0.662962	1	1	5.52185	-0.0879355	0.192563	0.606527	1	1	5.52185	-0.0406997	0.54064	0.888439	1	1	5.52185	0.00387774	0.953618	0.990602	1	1	5.52185	0.0511135	0.444298	0.827359	1	1	5.52185	0.0472358	0.477973	0.883878	1	1	548	683	725	679	703	599	503	633	596	527	587	576	572	555	610	638	581	567	9	9	9	7
ENSG00000168243.11	GNG4	chr1	235547685	235650754	-	protein_coding	5194	-0.485594	-0.958226	0.0154051	0.0341354	0.145172	1	-0.485594	-0.670208	0.080269	0.124001	0.380032	1	-0.485594	-0.713463	0.0624217	0.0997559	0.337955	1	-0.485594	-0.796651	0.039405	0.0682763	0.261933	1	-0.485594	-0.483576	0.186811	0.266064	0.584531	1	-0.485594	0.288017	0.467878	0.648218	0.701908	1	-0.485594	0.244763	0.535066	0.711798	0.745402	1	-0.485594	0.161575	0.682456	0.837663	0.82978	1	-0.485594	0.47465	0.221926	0.482458	0.521755	1	-0.485594	-0.0432546	0.911887	0.983747	0.958834	1	-0.485594	-0.126442	0.747271	0.932007	0.875337	1	-0.485594	0.186633	0.625809	0.914651	0.825951	1	-0.485594	-0.0831879	0.831328	0.966642	0.917261	1	-0.485594	0.229887	0.546501	0.869994	0.784722	1	-0.485594	0.313075	0.413839	0.860385	0.698336	1	4	12	17	7	5	5	5	12	3	7	5	8	8	7	4	9	8	8	9	9	9	7
ENSG00000143669.13	LYST	chr1	235661041	235883640	-	protein_coding	19614	5.27194	0.215008	0.00349497	0.00915226	1	1	5.27194	0.443448	3.06315e-07	1.39345e-06	0.999999	1	5.27194	0.300201	0.000119667	0.000344882	1	1	5.27194	0.133902	0.0596663	0.0982397	1	1	5.27194	0.310116	7.68739e-05	0.0002509	1	1	5.27194	0.22844	0.00138399	0.00942328	1	1	5.27194	0.0851933	0.200478	0.384926	1	1	5.27194	-0.081106	0.226835	0.445251	1	1	5.27194	0.0951084	0.153157	0.393384	1	1	5.27194	-0.143246	0.0346691	0.456782	1	1	5.27194	-0.309546	5.15287e-05	0.0352421	1	1	5.27194	-0.133331	0.0475624	0.462946	1	1	5.27194	-0.166299	0.0170393	0.384042	1	1	5.27194	0.00991515	0.879541	0.97346	1	1	5.27194	0.176214	0.0117145	0.283693	1	1	330	409	421	561	547	498	547	588	564	528	504	567	485	449	527	623	534	488	9	9	9	8
ENSG00000116962.15	NID1	chr1	235975830	236065109	-	protein_coding	5811	6.17937	-1.02408	3.47908e-18	1.52327e-16	0.131984	1	6.17937	-1.31652	7.71551e-21	3.31951e-19	1.56593e-07	3.39068e-06	6.17937	-1.23573	3.43271e-20	1.30931e-18	1.02768e-05	0.000177552	6.17937	-1.29028	1.07858e-20	4.49425e-19	5.4845e-07	1.10212e-05	6.17937	-1.23508	3.3185e-20	1.47577e-18	1.03784e-05	0.00020523	6.17937	-0.292439	1.44497e-05	0.000242261	1	1	6.17937	-0.211646	0.000687605	0.00567539	1	1	6.17937	-0.266202	4.74614e-05	0.000642559	1	1	6.17937	-0.211002	0.000696237	0.010087	1	1	6.17937	0.0807933	0.169145	0.657165	1	1	6.17937	0.0262376	0.650821	0.896323	1	1	6.17937	0.0814372	0.165165	0.658469	1	1	6.17937	-0.0545557	0.345032	0.796167	1	1	6.17937	0.000643927	0.991029	0.996959	1	1	6.17937	0.0551996	0.338615	0.823353	1	1	1420	1714	1809	1046	946	902	745	680	706	771	772	801	731	773	810	837	766	788	9	9	9	7
ENSG00000077585.14	GPR137B	chr1	236142505	236221865	+	protein_coding	2307	2.60496	-0.526629	0.00111188	0.0032773	0.974896	1	2.60496	-0.772023	2.13298e-05	7.13776e-05	0.699859	1	2.60496	-0.994806	5.38235e-07	2.30868e-06	0.217785	1	2.60496	-0.724242	4.01695e-05	0.000129149	0.79453	1	2.60496	-0.80821	9.9463e-06	3.84626e-05	0.627393	1	2.60496	-0.245394	0.129656	0.280588	0.99854	1	2.60496	-0.468177	0.00676695	0.034039	0.97478	1	2.60496	-0.197613	0.210936	0.424671	0.999372	1	2.60496	-0.281581	0.0818561	0.274199	0.99784	1	2.60496	-0.222784	0.196065	0.683177	0.997914	1	2.60496	0.0477807	0.770197	0.936931	0.999888	1	2.60496	-0.0361875	0.826806	0.968401	0.999914	1	2.60496	0.270564	0.112698	0.611561	0.996768	1	2.60496	0.186596	0.273777	0.722364	0.998712	1	2.60496	-0.0839681	0.605873	0.918767	0.9998	1	110	96	119	84	105	79	75	56	72	64	56	60	61	75	88	84	60	66	7	8	9	8
ENSG00000086619.14	ERO1B	chr1	236215101	236281958	-	protein_coding	5788	1.79843	0.0936273	0.644252	0.735755	0.997269	1	1.79843	0.246162	0.229966	0.306322	0.987273	1	1.79843	0.409434	0.0449774	0.07477	0.954488	1	1.79843	0.329617	0.104172	0.159584	0.976089	1	1.79843	0.257559	0.204349	0.286719	0.986744	1	1.79843	0.152534	0.431683	0.617215	0.9968	1	1.79843	0.315807	0.100142	0.242575	0.985865	1	1.79843	0.23599	0.216948	0.432024	0.99338	1	1.79843	0.163931	0.392436	0.653505	0.996675	1	1.79843	0.163273	0.387708	0.80972	0.997128	1	1.79843	0.0834556	0.659123	0.899075	0.998873	1	1.79843	0.011397	0.952405	0.99032	0.99983	1	1.79843	-0.079817	0.664058	0.925994	0.999234	1	1.79843	-0.151876	0.415224	0.811429	0.997795	1	1.79843	-0.0720586	0.6994	0.941298	0.999191	1	34	37	29	42	47	39	45	47	37	47	44	60	61	51	34	46	47	45	10	10	8	11
ENSG00000116977.18	LGALS8	chr1	236518000	236552981	+	protein_coding	9710	6.29322	0.294652	2.25453e-06	1.1416e-05	1	1	6.29322	0.693405	1.81857e-14	2.62705e-13	0.999941	1	6.29322	0.674057	3.56751e-14	4.77402e-13	0.999975	1	6.29322	0.656139	6.88899e-14	8.90138e-13	0.999988	1	6.29322	0.578335	1.71651e-12	2.00031e-11	0.999999	1	6.29322	0.398753	3.18263e-09	2.65247e-07	1	1	6.29322	0.379405	8.50123e-09	5.93348e-07	1	1	6.29322	0.361486	2.19148e-08	1.06014e-06	1	1	6.29322	0.283683	1.87412e-06	0.000116575	1	1	6.29322	-0.0193482	0.683457	0.92109	1	1	6.29322	-0.0372665	0.433609	0.793377	1	1	6.29322	-0.11507	0.0209574	0.359265	1	1	6.29322	-0.0179184	0.704865	0.936954	1	1	6.29322	-0.0957218	0.0511051	0.418332	1	1	6.29322	-0.0778035	0.108641	0.630636	1	1	564	697	703	1006	968	899	1097	1138	1186	1137	1172	1201	1190	1188	1175	1141	1186	1026	8	8	7	11
ENSG00000223776.5	LGALS8-AS1	chr1	236523052	236524508	-	lncRNA	1457	-0.295567	0.899063	0.0208492	0.0444743	0.154437	1	-0.295567	0.895756	0.0234844	0.042035	0.157613	0.792464	-0.295567	0.806214	0.0399944	0.0674933	0.210373	0.984535	-0.295567	1.2649	0.00142774	0.00343079	0.0320632	0.246489	-0.295567	0.733539	0.0603659	0.102173	0.25972	1	-0.295567	-0.00330642	0.993447	0.99674	0.995973	1	-0.295567	-0.0928487	0.778751	0.88074	0.943584	1	-0.295567	0.365842	0.248352	0.47137	0.785664	1	-0.295567	-0.165524	0.619267	0.817474	0.896435	1	-0.295567	-0.0895422	0.790619	0.954736	0.944035	1	-0.295567	0.369149	0.25495	0.667478	0.769099	1	-0.295567	-0.162217	0.633411	0.917288	0.894643	1	-0.295567	0.458691	0.160044	0.663835	0.671896	1	-0.295567	-0.072675	0.831697	0.962465	0.954552	1	-0.295567	-0.531366	0.106923	0.626638	0.588	1	3	2	6	11	9	10	9	11	7	11	9	6	8	13	18	10	10	5	7	7	7	7
ENSG00000273058.2	AL359921.2	chr1	236536162	236536704	-	lncRNA	543	-0.147187	1.13546	0.00362991	0.00946438	0.063005	0.605446	-0.147187	1.01587	0.010021	0.0197004	0.106464	0.601082	-0.147187	1.21063	0.00216317	0.00492587	0.0446725	0.308508	-0.147187	0.860624	0.0271034	0.0490796	0.185022	0.946339	-0.147187	0.743527	0.056429	0.0965588	0.264113	1	-0.147187	-0.119586	0.705896	0.827865	0.935932	1	-0.147187	0.0751663	0.804875	0.896721	0.966862	1	-0.147187	-0.274835	0.388924	0.616893	0.830612	1	-0.147187	-0.391932	0.228182	0.490332	0.717907	1	-0.147187	0.194753	0.539661	0.87568	0.892693	1	-0.147187	-0.155248	0.635713	0.889442	0.905351	1	-0.147187	-0.272346	0.413698	0.832854	0.810177	1	-0.147187	-0.350001	0.275479	0.76003	0.770674	1	-0.147187	-0.467098	0.154171	0.595351	0.645207	1	-0.147187	-0.117097	0.724325	0.94758	0.921174	1	2	6	4	11	13	15	11	15	6	9	16	14	8	11	11	8	7	12	7	7	9	7
ENSG00000119285.11	HEATR1	chr1	236549005	236604516	-	protein_coding	9061	6.74721	-0.0307191	0.606846	0.704668	1	1	6.74721	0.0487819	0.416672	0.502113	1	1	6.74721	-0.0414219	0.490394	0.574307	1	1	6.74721	-0.0318032	0.595078	0.679962	1	1	6.74721	0.0673084	0.262808	0.352446	1	1	6.74721	0.079501	0.185225	0.35837	1	1	6.74721	-0.0107028	0.856541	0.928899	1	1	6.74721	-0.001084	0.985369	0.992072	1	1	6.74721	0.0980275	0.103518	0.313942	1	1	6.74721	-0.0902038	0.136046	0.623538	1	1	6.74721	-0.080585	0.18041	0.591299	1	1	6.74721	0.0185265	0.753676	0.952865	1	1	6.74721	0.00961878	0.871197	0.9741	1	1	6.74721	0.10873	0.0735637	0.474767	1	1	6.74721	0.0991115	0.100643	0.624531	1	1	1151	1393	1264	1460	1586	1405	1316	1436	1498	1340	1422	1389	1438	1368	1479	1569	1668	1338	9	13	9	10
ENSG00000077522.13	ACTN2	chr1	236664141	236764631	+	protein_coding	6061	2.19927	2.60007	9.83107e-11	1.14029e-09	6.00755e-08	2.17434e-06	2.19927	3.88118	1.30556e-16	2.85045e-15	3.26118e-14	1.42472e-12	2.19927	3.90765	9.00975e-17	1.90714e-15	2.27266e-14	1.00392e-12	2.19927	3.65147	1.13694e-15	1.99735e-14	3.62948e-13	1.39781e-11	2.19927	3.33147	3.35682e-14	5.33059e-13	1.37377e-11	5.31139e-10	2.19927	1.28111	2.70879e-09	2.36679e-07	0.00637663	1	2.19927	1.30758	1.46429e-09	1.39629e-07	0.00408347	0.905929	2.19927	1.05139	1.789e-07	6.03109e-06	0.116137	1	2.19927	0.731396	8.78769e-05	0.00215979	0.715539	1	2.19927	0.0264752	0.842166	0.965577	1	1	2.19927	-0.229714	0.0992669	0.478786	0.999999	1	2.19927	-0.549712	0.000491149	0.0910416	0.984045	1	2.19927	-0.256189	0.0651557	0.536355	0.999998	1	2.19927	-0.576187	0.000265207	0.041747	0.977448	1	2.19927	-0.319998	0.0322852	0.43179	0.999844	1	2	4	5	38	36	38	91	87	76	97	78	94	77	78	75	60	57	65	8	8	10	8
ENSG00000116984.13	MTR	chr1	236795292	236921278	+	protein_coding	12357	6.5734	-0.238842	0.000168743	0.000598721	1	1	6.5734	-0.306215	6.71943e-06	2.45123e-05	1	1	6.5734	-0.352146	6.94047e-07	2.92266e-06	1	1	6.5734	-0.383502	1.5185e-07	7.22427e-07	1	1	6.5734	-0.294237	1.13558e-05	4.34139e-05	1	1	6.5734	-0.0673728	0.237617	0.422227	1	1	6.5734	-0.113304	0.0517058	0.15234	1	1	6.5734	-0.144661	0.0147954	0.0675594	1	1	6.5734	-0.0553949	0.327335	0.594111	1	1	6.5734	-0.0459316	0.422212	0.827005	1	1	6.5734	-0.0772878	0.181085	0.591874	1	1	6.5734	0.0119778	0.832637	0.970073	1	1	6.5734	-0.0313562	0.582335	0.89992	1	1	6.5734	0.0579094	0.310862	0.747881	1	1	6.5734	0.0892656	0.122563	0.648284	1	1	1214	1455	1378	1412	1465	1223	1180	1187	1161	1194	1173	1185	1298	1082	1186	1333	1328	1119	9	9	9	9
ENSG00000155816.20	FMN2	chr1	240014348	240475187	+	protein_coding	9686	6.89223	0.242673	0.0113791	0.026146	0.999999	1	6.89223	0.583276	3.57854e-07	1.60617e-06	0.998719	1	6.89223	0.425778	4.92054e-05	0.000152039	0.999966	1	6.89223	0.60058	1.98005e-07	9.26855e-07	0.998163	1	6.89223	0.600926	1.96638e-07	1.00648e-06	0.998145	1	6.89223	0.340604	0.000497433	0.00419833	0.999997	1	6.89223	0.183105	0.0446616	0.137422	1	1	6.89223	0.357907	0.00027675	0.00281202	0.999996	1	6.89223	0.358253	0.000274369	0.00502014	0.999996	1	6.89223	-0.157498	0.0791733	0.552749	1	1	6.89223	0.0173035	0.841729	0.962406	1	1	6.89223	0.0176494	0.838637	0.972026	1	1	6.89223	0.174802	0.0518865	0.509632	1	1	6.89223	0.175148	0.0514974	0.419983	1	1	6.89223	0.000345938	0.996795	0.99993	1	1	990	1140	1001	1389	1708	1340	1473	1916	1686	1429	1649	1656	1742	1938	1790	1741	2107	1609	9	10	10	10
ENSG00000223694.1	ADH5P3	chr1	240170155	240171291	+	processed_pseudogene	1137	-1.12705	0.262095	0.564216	0.666944	0.610499	1	-1.12705	1.17633	0.0155415	0.0292126	0.0428623	0.301465	-1.12705	1.19721	0.0133997	0.0255861	0.0389398	0.277219	-1.12705	0.907606	0.0558892	0.0927274	0.108557	0.646776	-1.12705	0.838389	0.0765144	0.125048	0.135807	0.834029	-1.12705	0.914232	0.041968	0.126331	0.116294	1	-1.12705	0.935111	0.0364018	0.119037	0.107334	1	-1.12705	0.645511	0.143594	0.334513	0.259864	1	-1.12705	0.576294	0.191456	0.444029	0.312337	1	-1.12705	0.0208794	0.960205	0.987438	0.976706	1	-1.12705	-0.268721	0.522605	0.839324	0.697711	1	-1.12705	-0.337937	0.425284	0.838434	0.616861	1	-1.12705	-0.2896	0.487436	0.868027	0.675738	1	-1.12705	-0.358817	0.39361	0.798474	0.595386	1	-1.12705	-0.0692168	0.870321	0.97776	0.915623	1	0	2	2	4	2	1	2	5	10	8	5	5	5	3	6	3	7	3	6	7	7	7
ENSG00000180875.5	GREM2	chr1	240489573	240612155	-	protein_coding	4176	2.9016	0.48567	0.00751358	0.0180745	0.961798	1	2.9016	0.620848	0.000962677	0.00234567	0.87525	1	2.9016	0.420735	0.0206555	0.0376234	0.978265	1	2.9016	0.583804	0.00163286	0.00387859	0.909024	1	2.9016	0.597088	0.00131428	0.00336876	0.898592	1	2.9016	0.135178	0.387883	0.577964	0.999773	1	2.9016	-0.0649347	0.68197	0.819323	0.999903	1	2.9016	0.0981338	0.526728	0.729445	0.999877	1	2.9016	0.111418	0.472318	0.717467	0.999851	1	2.9016	-0.200113	0.21259	0.698948	0.999307	1	2.9016	-0.0370444	0.810961	0.950938	0.999965	1	2.9016	-0.0237601	0.878046	0.980143	0.999979	1	2.9016	0.163069	0.304522	0.773751	0.9996	1	2.9016	0.176353	0.267078	0.718027	0.999525	1	2.9016	0.0132843	0.930986	0.988093	0.999988	1	44	75	68	91	124	99	89	119	104	68	115	99	105	107	112	104	134	88	8	8	8	8
ENSG00000287516.1	AL359764.2	chr1	241413716	241468661	+	lncRNA	10647	-0.929466	0.616909	0.201389	0.299269	0.32681	1	-0.929466	0.598278	0.2232	0.298815	0.344855	1	-0.929466	0.48993	0.315787	0.4017	0.434018	1	-0.929466	0.394178	0.418012	0.511497	0.52401	1	-0.929466	0.65915	0.17444	0.251096	0.296817	1	-0.929466	-0.0186314	0.967821	0.983862	0.976175	1	-0.929466	-0.126979	0.776343	0.879282	0.852944	1	-0.929466	-0.222731	0.618794	0.796389	0.742029	1	-0.929466	0.0422405	0.921035	0.967373	0.953219	1	-0.929466	-0.108348	0.811604	0.956255	0.876097	1	-0.929466	-0.2041	0.654621	0.897598	0.764542	1	-0.929466	0.060872	0.891065	0.980819	0.929106	1	-0.929466	-0.0957521	0.833599	0.966642	0.886862	1	-0.929466	0.16922	0.704542	0.925422	0.80626	1	-0.929466	0.264972	0.55458	0.905606	0.696394	1	2	2	4	3	8	7	3	3	10	5	3	7	3	4	7	2	12	4	8	8	9	9
ENSG00000091483.6	FH	chr1	241497603	241519761	-	protein_coding	2142	5.03382	-0.542988	7.89253e-09	6.31976e-08	0.999981	1	5.03382	-0.823452	1.56703e-12	1.62639e-11	0.925862	1	5.03382	-0.897518	1.96165e-13	2.29542e-12	0.715055	1	5.03382	-0.7803	4.28047e-12	4.1233e-11	0.974393	1	5.03382	-0.823574	1.2977e-12	1.54493e-11	0.928001	1	5.03382	-0.280465	0.000517738	0.00433467	1	1	5.03382	-0.35453	3.07585e-05	0.000469709	1	1	5.03382	-0.237312	0.00228948	0.0155939	1	1	5.03382	-0.280586	0.000474262	0.00761662	1	1	5.03382	-0.0740655	0.328686	0.773416	1	1	5.03382	0.0431523	0.561991	0.856738	1	1	5.03382	-0.000121569	0.998724	0.999429	1	1	5.03382	0.117218	0.122375	0.624562	1	1	5.03382	0.073944	0.325838	0.758011	1	1	5.03382	-0.0432739	0.557913	0.905752	1	1	518	676	588	499	513	446	366	346	370	333	377	359	411	375	403	433	369	347	7	8	7	7
ENSG00000054277.14	OPN3	chr1	241590102	241677376	-	protein_coding	3724	3.07296	-0.765375	3.82698e-07	2.23774e-06	0.836489	1	3.07296	-1.05366	2.04692e-09	1.3071e-08	0.120146	0.652511	3.07296	-1.04776	1.94655e-09	1.22565e-08	0.128124	0.698904	3.07296	-1.18605	1.69543e-10	1.26752e-09	0.0170943	0.146078	3.07296	-1.13684	3.89716e-10	3.06732e-09	0.0377537	0.31542	3.07296	-0.288286	0.03493	0.11053	0.99964	1	3.07296	-0.28238	0.037097	0.120601	0.999706	1	3.07296	-0.420676	0.00317622	0.0203282	0.997017	1	3.07296	-0.371466	0.00787504	0.058151	0.998674	1	3.07296	0.00590563	0.965597	0.98884	0.999999	1	3.07296	-0.13239	0.343831	0.738135	0.999942	1	3.07296	-0.0831797	0.548132	0.890097	0.999976	1	3.07296	-0.138295	0.319332	0.781441	0.999941	1	3.07296	-0.0890853	0.517002	0.857727	0.999976	1	3.07296	0.04921	0.723056	0.947179	0.999987	1	169	181	171	130	117	117	86	105	77	82	101	97	75	99	86	99	80	89	8	8	8	7
ENSG00000203668.2	CHML	chr1	241628853	241640254	-	protein_coding	7661	4.65354	-1.46253	2.44035e-16	7.84473e-15	8.90613e-07	2.8676e-05	4.65354	-1.48064	2.72806e-16	5.60127e-15	6.60937e-07	1.34452e-05	4.65354	-1.67813	1.40431e-17	3.52126e-16	1.98412e-09	5.28937e-08	4.65354	-1.50725	1.41714e-16	2.90669e-15	2.48101e-07	5.12053e-06	4.65354	-1.33477	2.28373e-15	4.49807e-14	5.3977e-05	0.000958441	4.65354	-0.0181096	0.856123	0.922712	1	1	4.65354	-0.215593	0.040285	0.127917	0.999998	1	4.65354	-0.0447128	0.652605	0.817655	1	1	4.65354	0.127769	0.196818	0.45171	1	1	4.65354	-0.197484	0.0628085	0.513713	0.999998	1	4.65354	-0.0266033	0.791977	0.944525	1	1	4.65354	0.145879	0.148774	0.638738	1	1	4.65354	0.170881	0.102644	0.599454	0.999999	1	4.65354	0.343362	0.00177201	0.109489	0.999971	1	4.65354	0.172482	0.0879023	0.597622	0.999999	1	596	696	660	272	322	249	200	297	254	227	228	225	261	242	283	317	306	260	9	9	7	7
ENSG00000174371.17	EXO1	chr1	241847967	241895148	+	protein_coding	4137	3.59143	-2.22444	1.34221e-18	6.24916e-17	3.21178e-13	1.96612e-11	3.59143	-3.69551	1.92672e-22	1.14073e-20	9.94011e-20	8.01431e-18	3.59143	-4.11075	3.22034e-23	2.14336e-21	9.32042e-21	8.84504e-19	3.59143	-4.13185	2.56656e-23	1.70251e-21	7.30058e-21	6.89523e-19	3.59143	-3.37526	5.8075e-22	3.61084e-20	6.11033e-19	5.07081e-17	3.59143	-1.47107	3.95301e-10	5.26201e-08	0.000535274	0.196604	3.59143	-1.8863	4.0587e-12	1.31311e-09	8.34682e-07	0.00158574	3.59143	-1.90741	2.87772e-12	7.41256e-10	5.50324e-07	0.000642066	3.59143	-1.15082	1.99469e-08	3.87869e-06	0.0457545	1	3.59143	-0.415231	0.0528162	0.497698	0.941375	1	3.59143	-0.436333	0.0420397	0.352394	0.932043	1	3.59143	0.320255	0.0942521	0.556245	0.986213	1	3.59143	-0.0211021	0.922692	0.989567	0.999122	1	3.59143	0.735486	0.000723004	0.0717003	0.633	1	3.59143	0.756588	0.000524011	0.0600765	0.597723	1	511	690	584	138	185	128	34	55	54	37	31	42	41	42	28	69	62	60	8	8	8	8
ENSG00000197769.6	MAP1LC3C	chr1	241995490	241999098	-	protein_coding	1207	0.00705577	-1.20935	0.000365145	0.00120645	0.0545388	0.542761	0.00705577	-1.52809	4.46262e-05	0.00014101	0.0076209	0.0722183	0.00705577	-1.572	2.87951e-05	9.26845e-05	0.0053334	0.052602	0.00705577	-1.74793	7.73528e-06	2.79966e-05	0.00144921	0.0168981	0.00705577	-1.96341	1.91117e-06	8.35304e-06	0.000303248	0.00465888	0.00705577	-0.318737	0.371029	0.561155	0.747979	1	0.00705577	-0.362644	0.307375	0.507435	0.706882	1	0.00705577	-0.538575	0.138787	0.327273	0.516174	1	0.00705577	-0.754054	0.0465621	0.192969	0.290266	1	0.00705577	-0.0439073	0.905145	0.982877	0.96427	1	0.00705577	-0.219838	0.559558	0.855424	0.804188	1	0.00705577	-0.435317	0.262774	0.745998	0.572962	1	0.00705577	-0.175931	0.639517	0.919069	0.843537	1	0.00705577	-0.39141	0.311617	0.748042	0.615646	1	0.00705577	-0.21548	0.579171	0.910559	0.783871	1	25	24	28	9	10	17	9	11	5	13	5	7	10	8	4	4	7	7	7	7	9	7
ENSG00000180287.16	PLD5	chr1	242082986	242524696	-	protein_coding	9545	1.65725	-1.06178	0.000117112	0.000428876	0.143216	1	1.65725	-0.934148	0.000536297	0.00137784	0.281179	1	1.65725	-1.04404	0.000164277	0.000462363	0.160102	0.823501	1.65725	-0.855031	0.00103472	0.00255669	0.393734	1	1.65725	-0.744671	0.00318165	0.00749642	0.565871	1	1.65725	0.127628	0.633407	0.781086	0.977959	1	1.65725	0.0177366	0.947343	0.974513	0.997384	1	1.65725	0.206745	0.430516	0.653617	0.962191	1	1.65725	0.317105	0.223943	0.485059	0.927076	1	1.65725	-0.109891	0.684327	0.921711	0.980221	1	1.65725	0.0791173	0.762896	0.934396	0.987889	1	1.65725	0.189477	0.465898	0.86122	0.968145	1	1.65725	0.189008	0.475499	0.864475	0.964707	1	1.65725	0.299368	0.255378	0.707718	0.931325	1	1.65725	0.11036	0.66274	0.932706	0.986297	1	58	73	51	26	50	25	32	36	32	23	45	28	37	34	42	29	61	32	9	9	10	8
ENSG00000214837.8	LINC01347	chr1	243056307	243101744	-	transcribed_unprocessed_pseudogene	3841	0.655533	0.00310139	0.99131	0.99472	0.997492	1	0.655533	0.207562	0.459487	0.544868	0.934945	1	0.655533	0.133677	0.633421	0.705643	0.961002	1	0.655533	0.253878	0.35865	0.451993	0.918526	1	0.655533	0.152716	0.583911	0.66971	0.955522	1	0.655533	0.204461	0.449157	0.632892	0.94641	1	0.655533	0.130575	0.628275	0.780875	0.969107	1	0.655533	0.250777	0.345867	0.574372	0.932139	1	0.655533	0.149615	0.576982	0.78983	0.964469	1	0.655533	-0.0738858	0.782888	0.954736	0.984492	1	0.655533	0.0463157	0.860476	0.968437	0.990965	1	0.655533	-0.0548463	0.836749	0.971847	0.989218	1	0.655533	0.120201	0.648645	0.921431	0.975188	1	0.655533	0.0190395	0.943189	0.990689	0.995972	1	0.655533	-0.101162	0.699325	0.941298	0.98042	1	12	14	20	18	23	14	16	26	16	18	22	17	23	25	16	26	13	20	7	8	9	8
ENSG00000143702.16	CEP170	chr1	243124428	243255348	-	protein_coding	10939	6.9567	-0.447553	3.11635e-08	2.22337e-07	1	1	6.9567	-0.3442	3.30337e-06	1.27518e-05	1	1	6.9567	-0.396926	2.99258e-07	1.33712e-06	1	1	6.9567	-0.412492	1.46997e-07	7.02541e-07	1	1	6.9567	-0.340274	3.74747e-06	1.56052e-05	1	1	6.9567	0.103353	0.0980963	0.231817	1	1	6.9567	0.050627	0.409264	0.605095	1	1	6.9567	0.0350616	0.566138	0.759238	1	1	6.9567	0.107279	0.0854895	0.281411	1	1	6.9567	-0.052726	0.391109	0.810431	1	1	6.9567	-0.0682914	0.268303	0.67998	1	1	6.9567	0.00392639	0.948578	0.989591	1	1	6.9567	-0.0155654	0.798788	0.963175	1	1	6.9567	0.0566524	0.355613	0.775711	1	1	6.9567	0.0722178	0.240719	0.770153	1	1	1646	1993	1861	1554	1770	1490	1415	1717	1540	1513	1566	1604	1592	1497	1662	1719	1747	1508	9	11	8	9
ENSG00000054282.16	SDCCAG8	chr1	243256034	243500091	+	protein_coding	5321	4.54581	0.227732	0.0112183	0.0258335	1	1	4.54581	0.26234	0.00438226	0.00931095	1	1	4.54581	0.256063	0.0050999	0.0107254	1	1	4.54581	0.252063	0.00562937	0.0119492	1	1	4.54581	0.306327	0.00102483	0.00267876	0.999999	1	4.54581	0.0346084	0.67238	0.8069	1	1	4.54581	0.0283309	0.727785	0.850713	1	1	4.54581	0.0243315	0.764323	0.889856	1	1	4.54581	0.0785949	0.334334	0.601468	1	1	4.54581	-0.00627747	0.939127	0.98428	1	1	4.54581	-0.0102769	0.900171	0.976624	1	1	4.54581	0.0439866	0.590784	0.906533	1	1	4.54581	-0.00399945	0.960828	0.990602	1	1	4.54581	0.050264	0.537311	0.866191	1	1	4.54581	0.0542635	0.504422	0.892511	1	1	188	273	248	345	342	303	301	334	280	283	326	339	327	338	303	328	356	317	9	9	12	9
ENSG00000117020.18	AKT3	chr1	243488233	243851079	-	protein_coding	12771	6.23253	-0.322483	2.13487e-07	1.31337e-06	1	1	6.23253	-0.435708	7.1548e-10	4.8917e-09	1	1	6.23253	-0.471479	1.22393e-10	9.16402e-10	1	1	6.23253	-0.508216	2.20645e-11	1.89531e-10	1	1	6.23253	-0.376662	1.24823e-08	7.78536e-08	1	1	6.23253	-0.113225	0.0274359	0.0920751	1	1	6.23253	-0.148996	0.00472809	0.0258046	1	1	6.23253	-0.185733	0.000658417	0.00572013	1	1	6.23253	-0.0541791	0.27167	0.539965	1	1	6.23253	-0.0357706	0.475016	0.851024	1	1	6.23253	-0.0725081	0.153096	0.555117	1	1	6.23253	0.0590462	0.238598	0.727478	1	1	6.23253	-0.0367375	0.462735	0.85994	1	1	6.23253	0.0948168	0.0628218	0.451452	1	1	6.23253	0.131554	0.0118718	0.28456	1	1	984	1206	1207	1161	1111	970	850	961	891	902	928	910	917	888	934	1040	1026	922	8	9	9	9
ENSG00000228939.1	AKT3-IT1	chr1	243793205	243794400	-	lncRNA	517	-1.45207	-0.247378	0.629027	0.723799	0.666211	1	-1.45207	0.899156	0.0985149	0.148049	0.156881	0.790675	-1.45207	0.862577	0.11098	0.165131	0.172017	0.863527	-1.45207	-0.224018	0.663912	0.738281	0.697448	1	-1.45207	0.261336	0.626418	0.707256	0.663448	1	-1.45207	1.14653	0.0310399	0.100904	0.0592147	1	-1.45207	1.10995	0.0355207	0.116971	0.0660376	1	-1.45207	0.0233599	0.963135	0.980824	0.967634	1	-1.45207	0.508713	0.318838	0.586517	0.373806	1	-1.45207	-0.036579	0.938592	0.984228	0.957305	1	-1.45207	-1.12317	0.0360155	0.333054	0.0667849	1	-1.45207	-0.63782	0.212137	0.702517	0.313152	1	-1.45207	-1.08659	0.0411205	0.477229	0.0743051	1	-1.45207	-0.601241	0.237081	0.691206	0.339399	1	-1.45207	0.485354	0.345846	0.828944	0.399639	1	0	2	3	2	2	0	4	4	7	11	2	2	2	0	2	1	2	5	6	7	7	6
ENSG00000179456.10	ZBTB18	chr1	244048939	244057476	+	protein_coding	3906	5.72037	-0.592188	2.23009e-11	2.90424e-10	0.999993	1	5.72037	-1.02125	7.06729e-17	1.59287e-15	0.148879	0.760458	5.72037	-0.972851	2.06505e-16	4.09172e-15	0.384834	1	5.72037	-1.02415	5.44236e-17	1.20473e-15	0.13806	0.769613	5.72037	-0.864638	3.46617e-15	6.63591e-14	0.907762	1	5.72037	-0.429062	7.2048e-08	3.37028e-06	1	1	5.72037	-0.380663	5.42773e-07	1.79124e-05	1	1	5.72037	-0.431961	5.53379e-08	2.22181e-06	1	1	5.72037	-0.27245	7.25936e-05	0.00186264	1	1	5.72037	0.0483991	0.441744	0.837141	1	1	5.72037	-0.00289908	0.963096	0.991766	1	1	5.72037	0.156612	0.0163292	0.330286	1	1	5.72037	-0.0512981	0.411938	0.836023	1	1	5.72037	0.108213	0.0862283	0.498684	1	1	5.72037	0.159511	0.013999	0.304114	1	1	850	1031	1175	857	827	728	547	538	529	562	587	587	576	573	568	713	595	602	8	8	8	8
ENSG00000035687.10	ADSS	chr1	244408494	244451909	-	protein_coding	3441	5.76713	-0.0279299	0.653176	0.743477	1	1	5.76713	0.00965192	0.877245	0.906968	1	1	5.76713	-0.0261615	0.675464	0.74169	1	1	5.76713	-0.0582464	0.354047	0.447415	1	1	5.76713	0.0145126	0.815304	0.86175	1	1	5.76713	0.0375818	0.542432	0.711894	1	1	5.76713	0.00176838	0.976981	0.98917	1	1	5.76713	-0.0303165	0.622214	0.798511	1	1	5.76713	0.0424424	0.489236	0.728164	1	1	5.76713	-0.0358134	0.563666	0.88056	1	1	5.76713	-0.0678983	0.277103	0.689722	1	1	5.76713	0.00486063	0.937051	0.9866	1	1	5.76713	-0.0320849	0.604117	0.907731	1	1	5.76713	0.040674	0.509764	0.855931	1	1	5.76713	0.072759	0.242057	0.770708	1	1	573	681	701	769	782	734	699	714	706	645	797	709	706	745	703	820	772	667	10	10	8	9
ENSG00000179397.18	CATSPERE	chr1	244454377	244641177	+	protein_coding	4431	0.791155	0.739105	0.0152835	0.0339076	0.4016	1	0.791155	1.0906	0.000535538	0.00137646	0.0954286	0.553916	0.791155	1.14513	0.000274598	0.000742114	0.069319	0.438696	0.791155	0.747476	0.0147833	0.0285225	0.391414	1	0.791155	1.01251	0.00112206	0.00291294	0.142185	0.861653	0.791155	0.351495	0.161639	0.327727	0.90811	1	0.791155	0.40602	0.10328	0.247517	0.879502	1	0.791155	0.00837121	0.973748	0.986481	0.99888	1	0.791155	0.273409	0.272244	0.540464	0.943205	1	0.791155	0.0545249	0.819268	0.958306	0.994632	1	0.791155	-0.343124	0.174387	0.583369	0.910261	1	0.791155	-0.0780857	0.745942	0.952759	0.991683	1	0.791155	-0.397649	0.112669	0.611561	0.882389	1	0.791155	-0.132611	0.57787	0.880495	0.985515	1	0.791155	0.265038	0.290204	0.795665	0.94448	1	8	9	12	24	17	21	21	30	22	31	22	26	18	25	17	17	31	25	7	8	9	7
ENSG00000121644.19	DESI2	chr1	244653103	244709033	+	protein_coding	4936	5.98806	-0.759833	1.64335e-15	4.52696e-14	0.999085	1	5.98806	-0.82203	2.98356e-16	6.08806e-15	0.987836	1	5.98806	-0.950427	7.10657e-18	1.85707e-16	0.569265	1	5.98806	-0.867318	6.63146e-17	1.44696e-15	0.943189	1	5.98806	-0.808521	3.89139e-16	8.61404e-15	0.993044	1	5.98806	-0.0621978	0.236742	0.421203	1	1	5.98806	-0.190595	0.000932297	0.00721748	1	1	5.98806	-0.107485	0.0450187	0.151725	1	1	5.98806	-0.048689	0.34896	0.615937	1	1	5.98806	-0.128397	0.0205994	0.426376	1	1	5.98806	-0.0452873	0.391073	0.768667	1	1	5.98806	0.0135088	0.796276	0.959967	1	1	5.98806	0.0831096	0.122649	0.625514	1	1	5.98806	0.141906	0.0107968	0.241326	1	1	5.98806	0.0587962	0.264506	0.782999	1	1	1039	1278	1271	918	834	774	711	737	734	654	702	720	743	746	765	841	756	740	9	9	8	9
ENSG00000287601.1	BX323046.2	chr1	244834374	244835011	-	lncRNA	638	-1.19443	-1.28067	0.00789742	0.0188788	0.0303721	0.348611	-1.19443	-0.614879	0.171303	0.238835	0.357638	1	-1.19443	-0.735855	0.104242	0.15623	0.256237	1	-1.19443	-1.03507	0.0275577	0.0497615	0.0905277	0.564809	-1.19443	-0.7517	0.0959758	0.151753	0.243245	1	-1.19443	0.665794	0.15398	0.316946	0.244534	1	-1.19443	0.544818	0.237964	0.42997	0.333344	1	-1.19443	0.2456	0.589912	0.777367	0.651123	1	-1.19443	0.528973	0.250808	0.51678	0.3465	1	-1.19443	-0.120976	0.790794	0.954736	0.848704	1	-1.19443	-0.420194	0.363815	0.752671	0.481654	1	-1.19443	-0.136821	0.761798	0.953489	0.827794	1	-1.19443	-0.299218	0.514525	0.877858	0.610362	1	-1.19443	-0.015845	0.970343	0.990689	0.978824	1	-1.19443	0.283373	0.536938	0.90157	0.628967	1	4	8	8	1	3	2	0	4	8	2	4	5	2	2	4	2	4	5	6	6	6	9
ENSG00000203667.10	COX20	chr1	244835616	244845057	+	protein_coding	4570	5.16066	-0.101731	0.193915	0.290338	1	1	5.16066	-0.0723196	0.356488	0.442299	1	1	5.16066	-0.0740469	0.343238	0.429404	1	1	5.16066	-0.104387	0.184605	0.260306	1	1	5.16066	-0.0995713	0.205196	0.287786	1	1	5.16066	0.0294115	0.70243	0.825805	1	1	5.16066	0.0276842	0.717899	0.845374	1	1	5.16066	-0.00265572	0.972389	0.985607	1	1	5.16066	0.0021598	0.97742	0.989561	1	1	5.16066	-0.00172727	0.98216	0.993977	1	1	5.16066	-0.0320672	0.678399	0.908158	1	1	5.16066	-0.0272517	0.724514	0.950703	1	1	5.16066	-0.0303399	0.693499	0.933497	1	1	5.16066	-0.0255244	0.740192	0.935536	1	1	5.16066	0.00481553	0.950048	0.996576	1	1	372	482	486	520	472	493	402	513	455	453	472	498	461	434	534	503	490	434	9	9	8	9
ENSG00000153187.20	HNRNPU	chr1	244840638	244864560	-	protein_coding	22512	9.14472	-0.135844	0.00562482	0.0140049	1	1	9.14472	-0.210074	7.34611e-05	0.00022306	1	1	9.14472	-0.248829	6.87272e-06	2.45965e-05	1	1	9.14472	-0.210373	7.13259e-05	0.000219432	1	1	9.14472	-0.215476	5.23164e-05	0.00017653	1	1	9.14472	-0.0742299	0.113336	0.25623	1	1	9.14472	-0.112984	0.0189362	0.0730559	1	1	9.14472	-0.0745288	0.111649	0.282635	1	1	9.14472	-0.0796313	0.090182	0.290285	1	1	9.14472	-0.0387545	0.401838	0.816392	1	1	9.14472	-0.000298806	0.994807	0.998704	1	1	9.14472	-0.0054014	0.906369	0.982141	1	1	9.14472	0.0384557	0.405023	0.832163	1	1	9.14472	0.0333531	0.46956	0.838276	1	1	9.14472	-0.0051026	0.911447	0.982645	1	1	6717	7840	8073	8621	8516	7469	7002	7279	6801	6991	7368	6976	7485	7358	7627	8060	7707	6563	9	11	9	8
ENSG00000273175.1	BX323046.1	chr1	244864738	244865272	+	lncRNA	535	-1.07492	-0.604872	0.173252	0.265411	0.306724	1	-1.07492	0.0734289	0.864944	0.897384	0.912465	1	-1.07492	0.394432	0.346764	0.43316	0.573438	1	-1.07492	-0.062504	0.882896	0.915148	0.929998	1	-1.07492	-0.78798	0.084488	0.135918	0.169446	0.966577	-1.07492	0.678301	0.121469	0.268376	0.250129	1	-1.07492	0.999304	0.0223872	0.0830814	0.0891526	1	-1.07492	0.542368	0.209369	0.422702	0.352625	1	-1.07492	-0.183108	0.672518	0.84635	0.72648	1	-1.07492	0.321003	0.431181	0.831263	0.658694	1	-1.07492	-0.135933	0.74518	0.931572	0.843671	1	-1.07492	-0.861409	0.0564975	0.487205	0.1319	1	-1.07492	-0.456936	0.263639	0.751566	0.50972	1	-1.07492	-1.18241	0.00926828	0.226163	0.0397387	1	-1.07492	-0.725476	0.102622	0.624809	0.198249	1	3	4	6	4	3	1	3	10	2	5	11	5	6	3	5	2	3	1	7	7	6	8
ENSG00000272195.1	AL356512.1	chr1	244969350	244971088	-	lncRNA	1739	0.338228	0.492501	0.135835	0.218256	0.631447	1	0.338228	0.455869	0.176024	0.244469	0.660883	1	0.338228	0.820715	0.0139216	0.0264914	0.299077	1	0.338228	0.40294	0.226944	0.309171	0.711154	1	0.338228	0.52542	0.11444	0.175856	0.597808	1	0.338228	-0.0366315	0.90261	0.947734	0.984425	1	0.338228	0.328214	0.256562	0.451429	0.860595	1	0.338228	-0.0895607	0.7643	0.889856	0.964702	1	0.338228	0.0329197	0.912167	0.964892	0.989065	1	0.338228	0.364846	0.22	0.704149	0.821435	1	0.338228	-0.0529292	0.863286	0.969119	0.97886	1	0.338228	0.0695512	0.818792	0.96649	0.971853	1	0.338228	-0.417775	0.158829	0.662844	0.779946	1	0.338228	-0.295294	0.308502	0.746107	0.879713	1	0.338228	0.12248	0.684649	0.936893	0.95106	1	8	8	11	17	19	12	20	10	12	19	17	22	15	8	20	10	18	19	6	7	8	6
ENSG00000203666.12	EFCAB2	chr1	244969705	245127164	+	protein_coding	8607	3.56806	-0.0799946	0.41417	0.527053	1	1	3.56806	0.0806124	0.409802	0.495762	1	1	3.56806	0.0958803	0.324592	0.41061	1	1	3.56806	-0.0386126	0.703783	0.772743	1	1	3.56806	0.00148887	0.987655	0.99114	1	1	3.56806	0.160607	0.0997418	0.23432	1	1	3.56806	0.175875	0.0706663	0.189867	1	1	3.56806	0.0413821	0.665237	0.825825	1	1	3.56806	0.0814835	0.394918	0.655355	1	1	3.56806	0.0152679	0.872334	0.975249	1	1	3.56806	-0.119225	0.21754	0.631988	1	1	3.56806	-0.0791236	0.408143	0.830295	1	1	3.56806	-0.134493	0.162585	0.664713	1	1	3.56806	-0.0943914	0.321312	0.755106	1	1	3.56806	0.0401014	0.674471	0.934926	1	1	126	142	146	163	152	152	152	173	147	166	167	163	159	136	168	166	164	144	9	9	9	9
ENSG00000162849.16	KIF26B	chr1	245154985	245709432	+	protein_coding	14404	1.89139	1.42676	4.03868e-07	2.35319e-06	0.00552203	0.084444	1.89139	1.19965	1.28965e-05	4.47418e-05	0.0490383	0.3362	1.89139	1.31177	2.42957e-06	9.33695e-06	0.0183046	0.147944	1.89139	0.730178	0.00493315	0.0106156	0.533206	1	1.89139	0.794462	0.00235012	0.0057046	0.443104	1	1.89139	-0.227108	0.226043	0.408952	0.995208	1	1.89139	-0.114996	0.527374	0.70537	0.998948	1	1.89139	-0.696583	0.00109868	0.00869218	0.704874	1	1.89139	-0.6323	0.00248533	0.0260984	0.798576	1	1.89139	0.112112	0.555804	0.878741	0.998424	1	1.89139	-0.469476	0.0266416	0.299097	0.922203	1	1.89139	-0.405192	0.0516336	0.47456	0.954466	1	1.89139	-0.581587	0.00617226	0.310963	0.841592	1	1.89139	-0.517304	0.0130373	0.257551	0.900603	1	1.89139	0.0642835	0.761109	0.955923	0.997806	1	12	27	22	79	58	69	59	40	59	64	64	50	47	32	41	46	33	46	9	9	10	9
ENSG00000185420.19	SMYD3	chr1	245749342	246507312	-	protein_coding	5866	4.23001	0.0930265	0.279945	0.389288	1	1	4.23001	-0.165335	0.069717	0.109458	1	1	4.23001	-0.183253	0.0449587	0.0747453	1	1	4.23001	-0.159313	0.0771315	0.122986	1	1	4.23001	-0.181969	0.0457483	0.0804038	1	1	4.23001	-0.258361	0.00492698	0.0252511	1	1	4.23001	-0.27628	0.00278267	0.0171031	0.999999	1	4.23001	-0.252339	0.0054448	0.0311216	1	1	4.23001	-0.274995	0.00281462	0.0284592	1	1	4.23001	-0.0179183	0.839893	0.965287	1	1	4.23001	0.00602212	0.945537	0.987977	1	1	4.23001	-0.0166338	0.850844	0.973858	1	1	4.23001	0.0239404	0.785193	0.959551	1	1	4.23001	0.0012845	0.988264	0.996137	1	1	4.23001	-0.0226559	0.795886	0.965239	1	1	203	274	232	324	303	276	225	236	219	243	219	236	238	241	249	276	229	209	9	9	8	7
ENSG00000230184.1	SMYD3-IT1	chr1	246321663	246322438	-	lncRNA	361	-1.23679	-0.133797	0.775369	0.842297	0.813336	1	-1.23679	0.824525	0.0818683	0.126207	0.16789	0.829829	-1.23679	0.646027	0.168186	0.235812	0.272111	1	-1.23679	0.389553	0.401295	0.495082	0.493923	1	-1.23679	0.474117	0.30793	0.401322	0.410404	1	-1.23679	0.958322	0.0377477	0.117257	0.095761	1	-1.23679	0.779824	0.0866817	0.219519	0.169566	1	-1.23679	0.52335	0.244472	0.467015	0.345132	1	-1.23679	0.607914	0.177473	0.426342	0.276589	1	-1.23679	-0.178498	0.677994	0.919818	0.795366	1	-1.23679	-0.434972	0.321155	0.722035	0.497469	1	-1.23679	-0.350408	0.420954	0.836042	0.593724	1	-1.23679	-0.256474	0.55746	0.892259	0.684824	1	-1.23679	-0.17191	0.692972	0.921578	0.790198	1	-1.23679	0.0845641	0.84639	0.975943	0.890538	1	4	2	0	1	3	2	3	6	7	4	8	2	5	4	2	4	5	3	5	6	6	6
ENSG00000162851.8	TFB2M	chr1	246540561	246566261	-	protein_coding	1784	3.74528	0.308854	0.00873044	0.0206388	0.99994	1	3.74528	0.282672	0.0170437	0.031726	0.999956	1	3.74528	0.306236	0.0097911	0.0192985	0.999937	1	3.74528	0.440517	0.000352152	0.000952227	0.999341	1	3.74528	0.390119	0.00129328	0.00332136	0.99973	1	3.74528	-0.0261816	0.805046	0.894212	1	1	3.74528	-0.00261791	0.980383	0.99032	1	1	3.74528	0.131663	0.207899	0.420762	0.999999	1	3.74528	0.0812651	0.435795	0.688236	1	1	3.74528	0.0235637	0.825488	0.960785	1	1	3.74528	0.157845	0.14027	0.538962	0.999999	1	3.74528	0.107447	0.313426	0.780085	0.999999	1	3.74528	0.134281	0.20343	0.704842	0.999999	1	3.74528	0.083883	0.425752	0.817127	1	1	3.74528	-0.0503982	0.624992	0.923581	1	1	116	125	142	183	174	209	154	163	186	163	184	185	213	188	198	191	191	193	8	8	8	9
ENSG00000162852.14	CNST	chr1	246566444	246668595	+	protein_coding	5933	4.95073	0.0706138	0.356008	0.468769	1	1	4.95073	0.346787	6.4788e-05	0.000198671	1	1	4.95073	0.299552	0.000369819	0.000978389	1	1	4.95073	0.267905	0.00115846	0.00283595	1	1	4.95073	0.305845	0.000285308	0.000837596	1	1	4.95073	0.276173	0.00064322	0.00515668	1	1	4.95073	0.228938	0.00356239	0.0207672	1	1	4.95073	0.197291	0.0105379	0.0520959	1	1	4.95073	0.235232	0.00278676	0.0283514	1	1	4.95073	-0.047235	0.513613	0.864716	1	1	4.95073	-0.0788822	0.278275	0.690409	1	1	4.95073	-0.0409415	0.569867	0.899255	1	1	4.95073	-0.0316472	0.660618	0.925091	1	1	4.95073	0.0062935	0.93019	0.989933	1	1	4.95073	0.0379407	0.597953	0.916594	1	1	259	334	348	412	376	388	388	471	429	417	434	445	437	405	458	437	453	437	9	9	8	9
ENSG00000225300.1	AL591623.1	chr1	246605873	246608102	+	lncRNA	1960	-1.14024	0.528822	0.225069	0.326863	0.288168	1	-1.14024	1.39742	0.00330259	0.00719187	0.0122868	0.107783	-1.14024	1.01929	0.0265177	0.0470062	0.057936	0.381508	-1.14024	0.834571	0.0639093	0.104382	0.111176	0.657623	-1.14024	1.39163	0.00317645	0.00748684	0.0121799	0.122752	-1.14024	0.868601	0.0397477	0.12166	0.134988	1	-1.14024	0.490468	0.239038	0.431125	0.394488	1	-1.14024	0.305749	0.45938	0.677827	0.587744	1	-1.14024	0.862812	0.0389658	0.172511	0.136166	1	-1.14024	-0.378133	0.346992	0.785802	0.581763	1	-1.14024	-0.562852	0.169105	0.575107	0.37897	1	-1.14024	-0.00578922	0.987938	0.998349	0.996628	1	-1.14024	-0.184719	0.652933	0.922587	0.769744	1	-1.14024	0.372344	0.348872	0.771678	0.58767	1	-1.14024	0.557063	0.168705	0.703699	0.383398	1	1	2	0	3	1	4	7	7	4	6	2	5	5	2	4	5	8	6	7	7	10	8
ENSG00000143653.10	SCCPDH	chr1	246724409	246768137	+	protein_coding	2141	5.63742	-0.193347	0.00156229	0.00444442	1	1	5.63742	-0.332691	2.13509e-06	8.48075e-06	1	1	5.63742	-0.33681	1.63977e-06	6.48909e-06	1	1	5.63742	-0.33285	1.89935e-06	7.62894e-06	1	1	5.63742	-0.309289	5.9685e-06	2.40218e-05	1	1	5.63742	-0.139344	0.0193421	0.0704687	1	1	5.63742	-0.143462	0.0159442	0.0646174	1	1	5.63742	-0.139503	0.0184715	0.0795752	1	1	5.63742	-0.115942	0.046766	0.193442	1	1	5.63742	-0.00411864	0.943073	0.984458	1	1	5.63742	-0.000159148	0.997799	0.99982	1	1	5.63742	0.0234018	0.684127	0.93478	1	1	5.63742	0.00395949	0.944891	0.990602	1	1	5.63742	0.0275205	0.631207	0.901878	1	1	5.63742	0.023561	0.680063	0.936221	1	1	600	730	772	784	706	699	575	589	630	581	635	645	658	593	662	674	672	590	9	9	7	7
ENSG00000223519.8	KIF28P	chr1	246771837	246839611	-	transcribed_unitary_pseudogene	3525	-1.32529	0.317609	0.440101	0.551978	0.571871	1	-1.32529	0.641723	0.119917	0.17566	0.266609	1	-1.32529	0.117385	0.782878	0.831643	0.827436	1	-1.32529	0.187607	0.654862	0.730801	0.732198	1	-1.32529	-0.220285	0.604939	0.688769	0.671526	1	-1.32529	0.324114	0.397657	0.586927	0.633073	1	-1.32529	-0.200224	0.610303	0.768849	0.734512	1	-1.32529	-0.130002	0.737597	0.873508	0.830788	1	-1.32529	-0.537894	0.181456	0.430863	0.30504	1	-1.32529	-0.524338	0.184517	0.670639	0.385847	1	-1.32529	-0.454117	0.244799	0.658011	0.468879	1	-1.32529	-0.862009	0.0331196	0.408836	0.113618	1	-1.32529	0.0702217	0.860738	0.970398	0.902442	1	-1.32529	-0.33767	0.414268	0.811035	0.512722	1	-1.32529	-0.407892	0.319064	0.812072	0.432117	1	2	2	3	4	5	3	5	5	5	4	3	2	3	4	3	4	1	1	7	7	13	9
ENSG00000260855.1	AL591848.4	chr1	246772301	246775772	+	lncRNA	3472	2.0899	-0.0246172	0.889869	0.925228	0.99989	1	2.0899	0.506024	0.00522326	0.0109039	0.951414	1	2.0899	0.359215	0.0425931	0.0713025	0.988346	1	2.0899	-0.0522608	0.770468	0.827513	0.99967	1	2.0899	0.0395444	0.823193	0.867974	0.999732	1	2.0899	0.530641	0.00273924	0.0160218	0.947932	1	2.0899	0.383832	0.0261993	0.0934767	0.988163	1	2.0899	-0.0276436	0.872854	0.945762	0.999861	1	2.0899	0.0641616	0.708708	0.867418	0.999714	1	2.0899	-0.146809	0.356381	0.789683	0.999626	1	2.0899	-0.558284	0.00194083	0.11772	0.928472	1	2.0899	-0.466479	0.00746918	0.275059	0.972896	1	2.0899	-0.411476	0.0190021	0.397203	0.982515	1	2.0899	-0.31967	0.060919	0.446514	0.994327	1	2.0899	0.0918052	0.597072	0.916163	0.999478	1	42	48	41	59	54	41	62	83	58	67	60	63	55	42	48	44	54	56	7	8	7	7
ENSG00000227953.7	LINC01341	chr1	246775880	246792385	+	lncRNA	4770	2.33919	0.16249	0.304847	0.415127	0.999968	1	2.33919	0.531883	0.00147683	0.00345949	0.974112	1	2.33919	0.658463	0.000119583	0.000344688	0.892032	1	2.33919	0.306571	0.0559121	0.0927535	0.999348	1	2.33919	0.224261	0.160182	0.2334	0.999866	1	2.33919	0.369393	0.0152467	0.0588385	0.999467	1	2.33919	0.495973	0.00137271	0.00986894	0.99415	1	2.33919	0.144081	0.330351	0.560658	0.999998	1	2.33919	0.0617712	0.67773	0.849207	1	1	2.33919	0.126579	0.362095	0.794535	1	1	2.33919	-0.225313	0.122932	0.514289	0.999992	1	2.33919	-0.307622	0.0403594	0.440149	0.999881	1	2.33919	-0.351892	0.0168473	0.38137	0.99982	1	2.33919	-0.434202	0.00432099	0.164496	0.998317	1	2.33919	-0.0823097	0.576278	0.90984	1	1	34	55	49	65	71	49	73	76	68	77	75	95	75	61	61	66	65	54	9	9	9	8
ENSG00000153207.15	AHCTF1	chr1	246839098	246931967	-	protein_coding	9598	7.00964	-0.196234	0.000147474	0.000528359	1	1	7.00964	-0.197942	0.000141875	0.000408055	1	1	7.00964	-0.280719	9.07109e-07	3.75529e-06	1	1	7.00964	-0.304019	2.22634e-07	1.03292e-06	1	1	7.00964	-0.226121	2.44281e-05	8.75825e-05	1	1	7.00964	-0.00170767	0.970067	0.985103	1	1	7.00964	-0.0844843	0.071516	0.191424	1	1	7.00964	-0.107784	0.0236716	0.0960522	1	1	7.00964	-0.0298861	0.512061	0.745963	1	1	7.00964	-0.0827766	0.0786606	0.552749	1	1	7.00964	-0.106077	0.0265358	0.299097	1	1	7.00964	-0.0281784	0.538525	0.8873	1	1	7.00964	-0.0233001	0.611993	0.91022	1	1	7.00964	0.0545982	0.238006	0.692272	1	1	7.00964	0.0778983	0.0960833	0.617975	1	1	1506	1862	1900	1947	1898	1640	1629	1685	1625	1551	1666	1633	1598	1548	1748	1827	1773	1545	9	9	8	8
ENSG00000197472.15	ZNF695	chr1	246945547	247008093	-	protein_coding	3756	0.209403	-1.27961	1.60425e-05	6.98698e-05	0.0234661	0.282031	0.209403	-1.69388	6.05829e-07	2.62358e-06	0.000718269	0.00908996	0.209403	-1.83112	1.73041e-07	8.0283e-07	0.000185897	0.00261495	0.209403	-2.16707	1.36289e-08	7.59314e-08	8.25984e-06	0.000144722	0.209403	-1.52559	1.95561e-06	8.52849e-06	0.00295331	0.0362475	0.209403	-0.414274	0.172322	0.341744	0.734261	1	0.209403	-0.551505	0.0744995	0.197253	0.572033	1	0.209403	-0.887462	0.00738718	0.0395672	0.189983	1	0.209403	-0.245982	0.3976	0.657726	0.897055	1	0.209403	-0.137231	0.675259	0.918844	0.912456	1	0.209403	-0.473188	0.161716	0.56406	0.579563	1	0.209403	0.168292	0.586564	0.904659	0.905381	1	0.209403	-0.335957	0.323114	0.782986	0.712574	1	0.209403	0.305523	0.329822	0.760847	0.797631	1	0.209403	0.64148	0.0531451	0.508745	0.410721	1	30	32	31	11	18	13	9	10	8	6	10	9	3	9	7	11	14	8	7	7	9	7
ENSG00000277462.2	ZNF670	chr1	247034637	247078811	-	protein_coding	4197	1.96056	-0.309598	0.0495001	0.0940046	0.999427	1	1.96056	-0.402704	0.0149991	0.0282842	0.994032	1	1.96056	-0.338874	0.0351544	0.0602169	0.998546	1	1.96056	-0.317052	0.0461955	0.078553	0.999184	1	1.96056	-0.493233	0.00359827	0.00839624	0.976158	1	1.96056	-0.0931054	0.562342	0.726565	0.999987	1	1.96056	-0.0292759	0.852014	0.926421	0.999999	1	1.96056	-0.00745413	0.961324	0.980102	1	1	1.96056	-0.183634	0.250054	0.51587	0.99988	1	1.96056	0.0638296	0.697408	0.925359	0.999991	1	1.96056	0.0856513	0.600753	0.87417	0.999987	1	1.96056	-0.0905289	0.583807	0.90399	0.999974	1	1.96056	0.0218217	0.893766	0.98103	0.999999	1	1.96056	-0.154358	0.343147	0.769298	0.999917	1	1.96056	-0.17618	0.276625	0.787416	0.999884	1	54	58	54	57	57	45	45	48	41	43	47	56	50	48	54	41	42	50	7	10	8	8
ENSG00000188295.14	ZNF669	chr1	247099962	247104372	-	protein_coding	1980	2.50448	-0.603777	0.000434603	0.0014131	0.92532	1	2.50448	-0.580344	0.000775605	0.00193016	0.936514	1	2.50448	-0.508571	0.002299	0.00520054	0.972941	1	2.50448	-0.668752	0.000161042	0.000464482	0.856606	1	2.50448	-0.743868	4.76433e-05	0.000162141	0.73866	1	2.50448	0.0234337	0.885189	0.938868	0.999959	1	2.50448	0.0952062	0.552441	0.725396	0.999807	1	2.50448	-0.0649749	0.689135	0.841955	0.999853	1	2.50448	-0.14009	0.39568	0.656006	0.999477	1	2.50448	0.0717726	0.658997	0.91359	0.999836	1	2.50448	-0.0884086	0.592467	0.870434	0.99975	1	2.50448	-0.163524	0.32994	0.789673	0.999192	1	2.50448	-0.160181	0.327306	0.787597	0.99941	1	2.50448	-0.235297	0.158092	0.601648	0.998263	1	2.50448	-0.0751155	0.652318	0.928932	0.999767	1	79	109	94	81	65	73	74	61	66	74	67	79	60	87	54	75	62	53	8	8	9	7
ENSG00000221953.5	C1orf229	chr1	247110160	247112417	-	lncRNA	2258	-0.356085	0.575574	0.174394	0.266687	0.415766	1	-0.356085	0.606883	0.158796	0.223721	0.389526	1	-0.356085	0.605124	0.157092	0.222348	0.390825	1	-0.356085	0.700122	0.0993432	0.153146	0.315638	1	-0.356085	0.489811	0.251766	0.34067	0.490068	1	-0.356085	0.0313081	0.933979	0.965021	0.975804	1	-0.356085	0.0295497	0.937113	0.969279	0.976449	1	-0.356085	0.124548	0.738611	0.873769	0.89855	1	-0.356085	-0.0857635	0.824391	0.920662	0.924815	1	-0.356085	-0.00175837	0.996363	0.999104	0.999608	1	-0.356085	0.0932396	0.806825	0.949692	0.920743	1	-0.356085	-0.117072	0.764727	0.953984	0.898139	1	-0.356085	0.0949979	0.801629	0.964777	0.921189	1	-0.356085	-0.115313	0.766329	0.943	0.8995	1	-0.356085	-0.210311	0.58237	0.911381	0.818508	1	5	3	6	10	6	12	12	7	7	10	3	14	16	6	8	9	10	6	8	8	9	7
ENSG00000196418.12	ZNF124	chr1	247121975	247172016	-	protein_coding	4517	3.96238	-0.564297	1.33495e-06	7.03809e-06	0.998505	1	3.96238	-0.790033	5.14869e-09	3.11149e-08	0.872829	1	3.96238	-0.746571	1.29844e-08	7.13583e-08	0.936549	1	3.96238	-0.761041	8.40269e-09	4.85886e-08	0.921005	1	3.96238	-0.720186	2.37939e-08	1.40916e-07	0.960246	1	3.96238	-0.225736	0.0312816	0.101445	0.999997	1	3.96238	-0.182274	0.0748365	0.19796	0.999999	1	3.96238	-0.196744	0.0549879	0.175201	0.999999	1	3.96238	-0.155889	0.122831	0.345612	1	1	3.96238	0.043462	0.674756	0.918844	1	1	3.96238	0.0289915	0.778871	0.939869	1	1	3.96238	0.0698468	0.49901	0.873585	1	1	3.96238	-0.0144705	0.887247	0.979934	1	1	3.96238	0.0263848	0.795698	0.952777	1	1	3.96238	0.0408552	0.687901	0.937463	1	1	242	284	297	228	208	225	165	178	167	167	185	195	180	176	199	182	172	213	8	8	7	8
ENSG00000259865.1	AL390728.6	chr1	247187281	247188526	-	lncRNA	1246	1.74011	-0.393147	0.038162	0.0751047	0.975551	1	1.74011	-0.559522	0.00596122	0.0123008	0.87685	1	1.74011	-0.433413	0.0255577	0.0455159	0.960422	1	1.74011	-0.456481	0.0189971	0.0357383	0.95189	1	1.74011	-0.440434	0.0230577	0.0440286	0.958602	1	1.74011	-0.166375	0.392163	0.582242	0.995833	1	1.74011	-0.0402662	0.830822	0.913039	0.999475	1	1.74011	-0.0633336	0.736554	0.872642	0.999176	1	1.74011	-0.0472864	0.801521	0.908985	0.999409	1	1.74011	0.126109	0.522574	0.868843	0.997001	1	1.74011	0.103041	0.60023	0.874143	0.997745	1	1.74011	0.119089	0.544391	0.890097	0.997286	1	1.74011	-0.0230674	0.904143	0.984526	0.999687	1	1.74011	-0.00702028	0.970944	0.990689	0.999914	1	1.74011	0.0160471	0.93279	0.988457	0.999782	1	47	38	64	46	51	37	30	35	42	38	47	37	40	38	45	41	51	32	6	6	7	6
ENSG00000227671.4	AL390728.4	chr1	247189851	247210856	-	transcribed_unprocessed_pseudogene	2160	4.47473	-0.500691	4.90431e-07	2.80801e-06	0.999959	1	4.47473	-0.0835623	0.280733	0.362457	1	1	4.47473	-0.300022	0.00053675	0.00138151	1	1	4.47473	-0.357553	7.09427e-05	0.000218355	0.999999	1	4.47473	-0.315361	0.000307919	0.000896939	1	1	4.47473	0.417129	9.00995e-06	0.000165927	0.999996	1	4.47473	0.200669	0.0165296	0.0661918	1	1	4.47473	0.143138	0.0804928	0.226984	1	1	4.47473	0.18533	0.0256043	0.130549	1	1	4.47473	-0.21646	0.00867183	0.360581	1	1	4.47473	-0.273991	0.00131147	0.101352	1	1	4.47473	-0.231799	0.00524417	0.238197	1	1	4.47473	-0.0575306	0.467919	0.861236	1	1	4.47473	-0.015339	0.845431	0.96383	1	1	4.47473	0.0421916	0.593156	0.914944	1	1	287	325	327	270	279	242	280	339	336	270	287	297	295	261	285	308	306	249	8	8	7	10
ENSG00000162714.12	ZNF496	chr1	247297412	247331846	-	protein_coding	10531	5.66013	-0.190993	0.00507237	0.0127818	1	1	5.66013	-0.0171279	0.787236	0.834621	1	1	5.66013	0.0268032	0.67105	0.737905	1	1	5.66013	-0.0708536	0.267851	0.354856	1	1	5.66013	-0.106349	0.101621	0.159533	1	1	5.66013	0.173865	0.00946634	0.0413376	1	1	5.66013	0.217796	0.00150032	0.0106087	1	1	5.66013	0.12014	0.0640419	0.194113	1	1	5.66013	0.0846443	0.186736	0.437632	1	1	5.66013	0.0439312	0.484504	0.854047	1	1	5.66013	-0.0537257	0.395532	0.771023	1	1	5.66013	-0.089221	0.163985	0.656138	1	1	5.66013	-0.0976568	0.125266	0.630271	1	1	5.66013	-0.133152	0.0403672	0.387404	1	1	5.66013	-0.0354953	0.573324	0.909384	1	1	515	658	703	725	653	580	712	649	630	664	722	750	704	663	678	636	731	619	9	9	9	9
ENSG00000162711.17	NLRP3	chr1	247416156	247449108	+	protein_coding	4757	-0.609688	0.410387	0.300764	0.411233	0.524454	1	-0.609688	1.06966	0.00841354	0.0168271	0.0787691	0.478208	-0.609688	0.97953	0.0148901	0.0281534	0.111412	0.629671	-0.609688	0.392085	0.326824	0.418587	0.543167	1	-0.609688	0.457092	0.252625	0.341598	0.479258	1	-0.609688	0.659271	0.0677253	0.178475	0.371031	1	-0.609688	0.569143	0.112176	0.262215	0.457522	1	-0.609688	-0.0183021	0.959849	0.979202	0.979961	1	-0.609688	0.0467049	0.898459	0.959593	0.955301	1	-0.609688	-0.0901282	0.788943	0.954736	0.951257	1	-0.609688	-0.677573	0.0634546	0.404291	0.348624	1	-0.609688	-0.612566	0.0900221	0.55159	0.422036	1	-0.609688	-0.587445	0.105063	0.602982	0.432512	1	-0.609688	-0.522438	0.145548	0.583898	0.509953	1	-0.609688	0.065007	0.860024	0.977016	0.934388	1	4	2	4	4	9	5	12	6	11	7	9	12	6	8	3	7	5	6	8	8	10	8
ENSG00000162722.9	TRIM58	chr1	247857187	247880138	+	protein_coding	5170	3.48357	0.343789	0.00446694	0.0114275	0.99985	1	3.48357	0.325039	0.00767358	0.015472	0.999874	1	3.48357	0.218252	0.0656741	0.10429	0.999981	1	3.48357	0.479093	0.000160748	0.000463817	0.998341	1	3.48357	0.431513	0.000552675	0.00152522	0.999267	1	3.48357	-0.0187507	0.86067	0.925332	1	1	3.48357	-0.125537	0.247959	0.441356	0.999999	1	3.48357	0.135303	0.19993	0.410583	0.999999	1	3.48357	0.0877241	0.40482	0.663734	1	1	3.48357	-0.106786	0.332794	0.77618	0.999999	1	3.48357	0.154054	0.153344	0.555285	0.999998	1	3.48357	0.106475	0.322016	0.784375	0.999999	1	3.48357	0.260841	0.0196303	0.401803	0.999987	1	3.48357	0.213261	0.0540598	0.427862	0.999994	1	3.48357	-0.0475793	0.647303	0.928864	1	1	101	111	103	153	193	134	138	147	142	131	138	143	161	182	164	163	164	161	8	8	8	9
ENSG00000238243.3	OR2W3	chr1	247895587	247896531	+	protein_coding	945	0.484221	0.120134	0.719985	0.798133	0.923201	1	0.484221	0.652937	0.0511104	0.083489	0.482177	1	0.484221	0.401202	0.230293	0.307481	0.724925	1	0.484221	0.724045	0.0288818	0.0519019	0.410288	1	0.484221	0.622187	0.0606322	0.102565	0.516091	1	0.484221	0.532803	0.0898484	0.218657	0.642525	1	0.484221	0.281069	0.37239	0.571095	0.851426	1	0.484221	0.603911	0.0515955	0.167214	0.571473	1	0.484221	0.502053	0.106431	0.31931	0.676342	1	0.484221	-0.251735	0.40466	0.817558	0.893831	1	0.484221	0.0711075	0.804972	0.948587	0.979134	1	0.484221	-0.03075	0.915691	0.983177	0.991325	1	0.484221	0.322842	0.277358	0.761577	0.85677	1	0.484221	0.220985	0.460551	0.835227	0.911434	1	0.484221	-0.101857	0.721205	0.947179	0.971032	1	14	8	9	12	21	8	18	20	18	10	23	15	18	25	20	14	24	20	8	6	7	9
ENSG00000175137.11	SH3BP5L	chr1	248810446	248825915	-	protein_coding	5724	5.54957	-0.264344	0.000140927	0.000506644	1	1	5.54957	-0.264324	0.00016048	0.000456599	1	1	5.54957	-0.208401	0.00176377	0.00408961	1	1	5.54957	-0.213497	0.00138543	0.00334006	1	1	5.54957	-0.253912	0.000237077	0.000706139	1	1	5.54957	2.01401e-05	0.999794	1	1	1	5.54957	0.0559429	0.362929	0.562658	1	1	5.54957	0.0508468	0.406683	0.632193	1	1	5.54957	0.0104315	0.864591	0.943411	1	1	5.54957	0.0559228	0.368229	0.79889	1	1	5.54957	0.0508266	0.411911	0.780217	1	1	5.54957	0.0104114	0.866253	0.977323	1	1	5.54957	-0.00509615	0.93349	0.990602	1	1	5.54957	-0.0455114	0.459834	0.834849	1	1	5.54957	-0.0404152	0.510257	0.894215	1	1	576	661	672	720	646	536	578	561	573	603	610	638	618	660	612	611	628	590	9	9	8	9
ENSG00000171161.13	ZNF672	chr1	248838210	248849517	+	protein_coding	3741	4.61271	-0.15551	0.0770001	0.136177	1	1	4.61271	-0.188974	0.0365324	0.0620416	1	1	4.61271	-0.164207	0.064877	0.103115	1	1	4.61271	-0.26002	0.00519103	0.0111175	1	1	4.61271	-0.230201	0.0119698	0.0246632	1	1	4.61271	-0.0334641	0.697887	0.823334	1	1	4.61271	-0.00869718	0.918848	0.958071	1	1	4.61271	-0.10451	0.229707	0.449045	1	1	4.61271	-0.0746909	0.386824	0.648927	1	1	4.61271	0.0247669	0.775824	0.954138	1	1	4.61271	-0.0710456	0.4188	0.783856	1	1	4.61271	-0.0412268	0.637011	0.918492	1	1	4.61271	-0.0958125	0.274242	0.758832	1	1	4.61271	-0.0659937	0.44805	0.829029	1	1	4.61271	0.0298188	0.732135	0.949529	1	1	299	305	368	387	372	285	304	293	321	324	351	296	305	327	299	300	338	308	7	8	10	8
ENSG00000171163.15	ZNF692	chr1	248850006	248859144	-	protein_coding	3929	3.94172	0.0925168	0.378665	0.492263	1	1	3.94172	-0.0829072	0.444427	0.529925	1	1	3.94172	0.0699538	0.509154	0.592048	1	1	3.94172	-0.00466525	0.964951	0.975326	1	1	3.94172	-0.0459826	0.666489	0.739656	1	1	3.94172	-0.175424	0.0995063	0.233978	0.999998	1	3.94172	-0.022563	0.824444	0.910013	1	1	3.94172	-0.0971821	0.344963	0.573501	1	1	3.94172	-0.138499	0.183872	0.433663	0.999999	1	3.94172	0.152861	0.153407	0.643978	0.999999	1	3.94172	0.078242	0.46081	0.808434	1	1	3.94172	0.0369246	0.728096	0.950865	1	1	3.94172	-0.0746191	0.472114	0.863607	1	1	3.94172	-0.115936	0.269227	0.718857	1	1	3.94172	-0.0413174	0.692182	0.93891	1	1	170	159	210	268	223	197	206	179	163	220	213	201	190	221	206	205	208	184	7	7	8	9
ENSG00000185220.12	PGBD2	chr1	248906196	248919946	+	protein_coding	3651	2.14815	-0.521424	0.00288105	0.00770118	0.956727	1	2.14815	-0.472875	0.00681795	0.0138894	0.971932	1	2.14815	-0.526216	0.00295677	0.00652186	0.951587	1	2.14815	-0.536184	0.00244653	0.00562538	0.947559	1	2.14815	-0.591155	0.00107718	0.00280525	0.908941	1	2.14815	0.0485492	0.773532	0.874467	0.999838	1	2.14815	-0.00479198	0.977496	0.989273	0.999977	1	2.14815	-0.01476	0.930352	0.969027	0.999948	1	2.14815	-0.0697317	0.681337	0.851414	0.999713	1	2.14815	-0.0533411	0.754967	0.947602	0.999784	1	2.14815	-0.0633091	0.710357	0.922659	0.999749	1	2.14815	-0.118281	0.492381	0.870785	0.999345	1	2.14815	-0.00996798	0.953454	0.990602	0.999966	1	2.14815	-0.0649397	0.70541	0.925754	0.999709	1	2.14815	-0.0549718	0.747861	0.95261	0.999766	1	68	64	76	59	51	61	45	62	53	60	54	46	61	48	54	63	46	47	9	9	7	8
ENSG00000035115.22	SH3YL1	chr2	217730	266398	-	protein_coding	11132	4.96519	0.0820809	0.302324	0.412883	1	1	4.96519	0.165712	0.0435539	0.0725861	1	1	4.96519	0.210574	0.0113508	0.0220157	1	1	4.96519	0.000363732	0.996265	0.997321	1	1	4.96519	0.081192	0.30973	0.403205	1	1	4.96519	0.0836309	0.281663	0.469573	1	1	4.96519	0.128493	0.0999268	0.242203	1	1	4.96519	-0.0817171	0.295444	0.5247	1	1	4.96519	-0.000888812	0.990826	0.996807	1	1	4.96519	0.0448621	0.559592	0.880069	1	1	4.96519	-0.165348	0.0404118	0.347583	1	1	4.96519	-0.0845197	0.279024	0.754875	1	1	4.96519	-0.21021	0.0101455	0.347592	1	1	4.96519	-0.129382	0.0993177	0.519369	1	1	4.96519	0.0808283	0.30295	0.804209	1	1	326	325	386	478	405	428	404	435	416	450	460	436	429	349	415	439	430	387	9	9	10	9
ENSG00000143727.16	ACP1	chr2	264140	278283	+	protein_coding	4160	5.5184	-0.309952	1.19756e-05	5.34842e-05	1	1	5.5184	-0.239544	0.000349373	0.000933513	1	1	5.5184	-0.336501	3.90407e-06	1.45442e-05	1	1	5.5184	-0.307897	1.39046e-05	4.84211e-05	1	1	5.5184	-0.253049	0.000175805	0.000535544	1	1	5.5184	0.0704079	0.245341	0.430323	1	1	5.5184	-0.0265491	0.659098	0.802637	1	1	5.5184	0.00205457	0.972564	0.985633	1	1	5.5184	0.0569026	0.343262	0.610052	1	1	5.5184	-0.0969571	0.116217	0.603258	1	1	5.5184	-0.0683534	0.260764	0.673617	1	1	5.5184	-0.0135054	0.821736	0.967257	1	1	5.5184	0.0286037	0.635866	0.9178	1	1	5.5184	0.0834517	0.171796	0.622195	1	1	5.5184	0.054848	0.362448	0.836156	1	1	588	660	671	639	629	580	556	572	624	554	582	567	569	596	616	649	654	541	7	8	7	8
ENSG00000151353.15	TMEM18	chr2	663877	677406	-	protein_coding	8469	3.97624	-0.274098	0.00191512	0.00533791	1	1	3.97624	-0.407384	3.06692e-05	9.9557e-05	1	1	3.97624	-0.278037	0.00183299	0.00423633	1	1	3.97624	-0.420132	1.76731e-05	6.03215e-05	1	1	3.97624	-0.367938	9.8149e-05	0.000314116	1	1	3.97624	-0.133286	0.118427	0.263771	1	1	3.97624	-0.00393907	0.96391	0.982721	1	1	3.97624	-0.146034	0.0857616	0.237514	1	1	3.97624	-0.0938396	0.260268	0.527644	1	1	3.97624	0.129347	0.132686	0.621197	1	1	3.97624	-0.0127479	0.881135	0.973553	1	1	3.97624	0.0394462	0.642695	0.920431	1	1	3.97624	-0.142095	0.0971124	0.590111	1	1	3.97624	-0.0899005	0.284854	0.730137	1	1	3.97624	0.052194	0.536341	0.90157	1	1	191	241	248	233	226	210	175	198	177	210	206	210	199	195	187	193	220	187	10	10	9	8
ENSG00000130508.11	PXDN	chr2	1631887	1744852	-	protein_coding	11266	8.99405	-0.646069	1.29897e-13	2.5111e-12	0.999992	1	8.99405	-0.717612	9.85119e-15	1.49494e-13	0.999842	1	8.99405	-0.717083	9.87025e-15	1.44371e-13	0.999847	1	8.99405	-0.684113	3.18508e-14	4.387e-13	0.999962	1	8.99405	-0.671109	5.1504e-14	7.85189e-13	0.999978	1	8.99405	-0.0715424	0.16339	0.329974	1	1	8.99405	-0.0710141	0.166142	0.341089	1	1	8.99405	-0.0380439	0.452497	0.671622	1	1	8.99405	-0.0250399	0.61999	0.818026	1	1	8.99405	0.000528346	0.99166	0.997349	1	1	8.99405	0.0334985	0.508827	0.831002	1	1	8.99405	0.0465025	0.36073	0.80887	1	1	8.99405	0.0329702	0.515204	0.877863	1	1	8.99405	0.0459742	0.365817	0.783916	1	1	8.99405	0.013004	0.796656	0.965239	1	1	7649	9336	9597	6845	7206	6192	5512	6086	5791	5555	6233	6315	6186	6439	6339	6208	6875	5968	9	9	9	8
ENSG00000032389.12	EIPR1	chr2	3188925	3377882	-	protein_coding	5775	4.32063	0.0377137	0.70101	0.783712	1	1	4.32063	0.00825321	0.934168	0.949543	1	1	4.32063	0.0852829	0.389583	0.476504	1	1	4.32063	0.22515	0.0261148	0.0474627	0.999999	1	4.32063	0.132141	0.18345	0.26186	1	1	4.32063	-0.0294605	0.761118	0.866194	1	1	4.32063	0.0475692	0.619351	0.774932	1	1	4.32063	0.187436	0.0535533	0.171748	1	1	4.32063	0.0944274	0.323741	0.590933	1	1	4.32063	0.0770297	0.430797	0.831173	1	1	4.32063	0.216897	0.0296524	0.313664	0.999999	1	4.32063	0.123888	0.205893	0.695569	1	1	4.32063	0.139867	0.145727	0.652116	1	1	4.32063	0.0468581	0.62366	0.899135	1	1	4.32063	-0.0930088	0.325004	0.814912	1	1	179	252	236	307	276	234	229	225	267	229	262	301	322	253	320	267	300	267	9	9	9	10
ENSG00000171853.16	TRAPPC12	chr2	3379675	3485094	+	protein_coding	9193	5.5956	-0.049893	0.468097	0.577845	1	1	5.5956	0.0836648	0.227775	0.303689	1	1	5.5956	0.213255	0.00348026	0.00756714	1	1	5.5956	0.0403965	0.555169	0.642391	1	1	5.5956	0.0440064	0.520752	0.611593	1	1	5.5956	0.133558	0.0551027	0.153887	1	1	5.5956	0.263148	0.000410977	0.00375291	1	1	5.5956	0.0902895	0.185611	0.392098	1	1	5.5956	0.0938995	0.169295	0.416445	1	1	5.5956	0.12959	0.0593944	0.509469	1	1	5.5956	-0.0432683	0.521394	0.838508	1	1	5.5956	-0.0396584	0.556636	0.89367	1	1	5.5956	-0.172858	0.0136175	0.374457	1	1	5.5956	-0.169248	0.0155254	0.273716	1	1	5.5956	0.00360991	0.957049	0.9999	1	1	500	584	564	691	619	592	638	609	636	722	696	724	709	617	622	615	724	605	9	9	8	8
ENSG00000182551.14	ADI1	chr2	3497366	3519531	-	protein_coding	5350	5.81174	-0.194853	0.00129827	0.00376404	1	1	5.81174	-0.425998	2.20083e-08	1.19201e-07	1	1	5.81174	-0.453572	6.00583e-09	3.50661e-08	1	1	5.81174	-0.461321	4.06466e-09	2.4669e-08	1	1	5.81174	-0.384316	1.32775e-07	6.98116e-07	1	1	5.81174	-0.231145	0.000273826	0.00262751	1	1	5.81174	-0.258719	6.82905e-05	0.00090118	1	1	5.81174	-0.266468	4.51303e-05	0.000614776	1	1	5.81174	-0.189462	0.00186879	0.021096	1	1	5.81174	-0.0275739	0.633051	0.905693	1	1	5.81174	-0.0353225	0.540505	0.847436	1	1	5.81174	0.0416828	0.468683	0.861572	1	1	5.81174	-0.00774865	0.892656	0.98103	1	1	5.81174	0.0692567	0.231333	0.687806	1	1	5.81174	0.0770053	0.183626	0.72289	1	1	757	838	880	944	842	798	667	665	653	660	678	687	695	634	737	776	703	689	7	7	8	8
ENSG00000235078.1	AC231981.1	chr2	3519275	3523197	+	lncRNA	974	-0.295398	1.0902	0.0148579	0.033057	0.0906684	0.791513	-0.295398	1.02408	0.0240794	0.0429642	0.115936	0.637677	-0.295398	0.979061	0.0300823	0.052536	0.133801	0.723164	-0.295398	0.585195	0.194892	0.272275	0.378423	1	-0.295398	0.95202	0.0342331	0.0624981	0.145213	0.872248	-0.295398	-0.066113	0.859806	0.92491	0.948172	1	-0.295398	-0.111135	0.764493	0.871322	0.914153	1	-0.295398	-0.505001	0.1953	0.404424	0.532491	1	-0.295398	-0.138176	0.709787	0.868042	0.893666	1	-0.295398	-0.0450217	0.905059	0.982877	0.964948	1	-0.295398	-0.438888	0.270409	0.682252	0.590275	1	-0.295398	-0.0720627	0.849548	0.973833	0.944099	1	-0.295398	-0.393866	0.320608	0.781885	0.632855	1	-0.295398	-0.027041	0.943816	0.990689	0.979308	1	-0.295398	0.366825	0.35312	0.832452	0.657832	1	2	2	7	9	11	15	12	5	13	16	5	9	7	4	11	9	12	9	7	7	6	7
ENSG00000286905.1	AC108488.2	chr2	3532008	3558333	-	protein_coding	2773	-0.807541	-0.445201	0.26822	0.376441	0.530476	1	-0.807541	-0.207123	0.604969	0.67952	0.791828	1	-0.807541	-0.0199627	0.961228	0.971168	0.985583	1	-0.807541	-0.339408	0.396748	0.490562	0.648578	1	-0.807541	-0.62316	0.133841	0.200818	0.342516	1	-0.807541	0.238078	0.550233	0.717869	0.73928	1	-0.807541	0.425238	0.27754	0.474422	0.549772	1	-0.807541	0.105793	0.789147	0.900826	0.881033	1	-0.807541	-0.177959	0.66141	0.841301	0.783447	1	-0.807541	0.18716	0.630412	0.905165	0.810382	1	-0.807541	-0.132286	0.739607	0.930152	0.858842	1	-0.807541	-0.416037	0.311167	0.7769	0.529314	1	-0.807541	-0.319445	0.412477	0.836254	0.668472	1	-0.807541	-0.603197	0.136966	0.57425	0.356993	1	-0.807541	-0.283752	0.48594	0.886674	0.665852	1	7	8	4	7	3	5	4	8	5	3	9	9	3	5	8	4	6	2	9	9	8	8
ENSG00000171865.10	RNASEH1	chr2	3541430	3558333	-	protein_coding	5945	5.34235	-0.40798	2.10521e-07	1.29673e-06	1	1	5.34235	-0.487489	9.66628e-09	5.57815e-08	0.999999	1	5.34235	-0.559383	5.53148e-10	3.78315e-09	0.999992	1	5.34235	-0.506751	3.88308e-09	2.36466e-08	0.999999	1	5.34235	-0.468536	1.81426e-08	1.09976e-07	1	1	5.34235	-0.0795096	0.211735	0.391575	1	1	5.34235	-0.151404	0.0215558	0.0806219	1	1	5.34235	-0.0987717	0.121336	0.298101	1	1	5.34235	-0.0605562	0.334867	0.601688	1	1	5.34235	-0.0718941	0.266226	0.740019	1	1	5.34235	-0.0192621	0.761899	0.93399	1	1	5.34235	0.0189534	0.765062	0.953984	1	1	5.34235	0.052632	0.41066	0.835302	1	1	5.34235	0.0908475	0.15937	0.603732	1	1	5.34235	0.0382155	0.545406	0.903382	1	1	552	678	667	565	618	521	481	490	484	475	482	482	485	493	553	572	508	485	9	9	8	7
ENSG00000234171.3	RNASEH1-AS1	chr2	3558474	3564842	+	lncRNA	4377	3.03494	0.148199	0.304319	0.414702	0.999886	1	3.03494	0.32374	0.0293251	0.0511552	0.9986	1	3.03494	0.225699	0.122559	0.179954	0.999642	1	3.03494	0.270128	0.0646744	0.105429	0.999372	1	3.03494	0.145548	0.316376	0.41056	0.999882	1	3.03494	0.175541	0.201823	0.380166	0.999921	1	3.03494	0.0775001	0.570411	0.739543	0.999983	1	3.03494	0.121929	0.369592	0.59787	0.999968	1	3.03494	-0.0026503	0.984487	0.992998	0.999999	1	3.03494	-0.0980409	0.472422	0.850133	0.999977	1	3.03494	-0.0536119	0.690811	0.914024	0.999992	1	3.03494	-0.178191	0.198582	0.688056	0.999908	1	3.03494	0.044429	0.742685	0.946269	0.999992	1	3.03494	-0.0801504	0.56032	0.874657	0.99998	1	3.03494	-0.124579	0.363056	0.836231	0.999962	1	80	99	71	123	106	103	106	128	105	105	109	115	98	120	130	90	122	105	7	7	8	10
ENSG00000287126.1	AC108488.3	chr2	3568505	3575100	-	lncRNA	3700	1.50301	0.273103	0.240496	0.34443	0.96201	1	1.50301	0.431657	0.06835	0.107592	0.893411	1	1.50301	0.627713	0.00815551	0.0163506	0.717562	1	1.50301	0.626166	0.00806935	0.0165758	0.720854	1	1.50301	0.340298	0.146901	0.217111	0.939816	1	1.50301	0.158554	0.460731	0.64231	0.991982	1	1.50301	0.35461	0.0944637	0.233005	0.962904	1	1.50301	0.353063	0.0944342	0.253244	0.964006	1	1.50301	0.0671943	0.754619	0.894083	0.99732	1	1.50301	0.196056	0.347494	0.785802	0.99079	1	1.50301	0.194508	0.349198	0.741704	0.991138	1	1.50301	-0.0913599	0.669307	0.928965	0.996203	1	1.50301	-0.0015472	0.993786	0.99837	0.999985	1	1.50301	-0.287416	0.171909	0.622195	0.978762	1	1.50301	-0.285868	0.17232	0.708231	0.979466	1	19	23	29	50	34	20	33	33	39	39	42	45	40	43	46	31	30	43	8	8	9	8
ENSG00000171863.15	RPS7	chr2	3575260	3580920	+	protein_coding	5529	7.68319	-0.626291	1.73955e-12	2.74263e-11	0.99999	1	7.68319	-0.886368	3.62346e-16	7.28144e-15	0.876306	1	7.68319	-0.904521	2.07067e-16	4.09877e-15	0.810222	1	7.68319	-0.888829	3.15352e-16	6.19276e-15	0.869446	1	7.68319	-0.811173	3.21525e-15	6.17341e-14	0.987397	1	7.68319	-0.260078	4.8984e-05	0.000658678	1	1	7.68319	-0.278231	1.91197e-05	0.000322466	1	1	7.68319	-0.262539	4.17336e-05	0.000574423	1	1	7.68319	-0.184883	0.00197762	0.022034	1	1	7.68319	-0.0181529	0.744376	0.943433	1	1	7.68319	-0.00246119	0.964655	0.99187	1	1	7.68319	0.0751951	0.181762	0.671717	1	1	7.68319	0.0156917	0.777443	0.957157	1	1	7.68319	0.093348	0.0997417	0.519546	1	1	7.68319	0.0776563	0.167236	0.701558	1	1	3163	4165	4182	3171	2918	2775	2088	2388	2206	2064	2394	2410	2238	2364	2509	2602	2464	2398	9	9	8	9
ENSG00000118004.17	COLEC11	chr2	3594832	3644644	+	protein_coding	2778	-1.53771	0.553953	0.106769	0.178901	0.112147	0.919518	-1.53771	1.3516	0.00615565	0.0126651	0.00923184	0.0848098	-1.53771	1.31578	0.00684262	0.0139827	0.0101181	0.0901947	-1.53771	1.63387	0.00177333	0.00418816	0.00329703	0.0348393	-1.53771	1.55656	0.00246687	0.00596174	0.00433044	0.0505265	-1.53771	0.797651	0.108532	0.248916	0.151753	1	-1.53771	0.761829	0.120963	0.276371	0.165859	1	-1.53771	1.07992	0.0320198	0.119623	0.0575505	1	-1.53771	1.00261	0.0448914	0.188802	0.0751404	1	-1.53771	-0.035822	0.94301	0.984458	0.955134	1	-1.53771	0.282268	0.561012	0.855814	0.649229	1	-1.53771	0.20496	0.671699	0.9306	0.73727	1	-1.53771	0.31809	0.510201	0.875829	0.607457	1	-1.53771	0.240782	0.617172	0.897499	0.69385	1	-1.53771	-0.0773084	0.87186	0.97776	0.90539	1	0	0	0	1	0	2	6	1	2	1	4	4	6	5	2	8	3	1	6	7	8	8
ENSG00000176887.7	SOX11	chr2	5692384	5701385	+	protein_coding	9002	5.96142	-1.78487	1.16645e-21	9.67854e-20	1.20825e-13	7.73049e-12	5.96142	-2.30443	3.82961e-24	3.19145e-22	9.66499e-19	6.96688e-17	5.96142	-2.12564	2.15083e-23	1.5021e-21	2.86618e-17	1.65737e-15	5.96142	-2.18094	1.09899e-23	8.07311e-22	8.34815e-18	5.04809e-16	5.96142	-2.08663	3.13706e-23	2.4789e-21	6.29117e-17	4.13176e-15	5.96142	-0.519557	2.38326e-07	8.89944e-06	0.999939	1	5.96142	-0.340768	0.000106856	0.00127982	1	1	5.96142	-0.396069	1.44872e-05	0.000236633	0.999998	1	5.96142	-0.301754	0.000412021	0.00685572	1	1	5.96142	0.178789	0.0335545	0.455212	1	1	5.96142	0.123488	0.1348	0.530712	1	1	5.96142	0.217803	0.0105902	0.296685	1	1	5.96142	-0.055301	0.487722	0.868043	1	1	5.96142	0.0390135	0.621378	0.898389	1	1	5.96142	0.0943145	0.237913	0.767185	1	1	1884	2237	2051	697	760	679	495	397	452	483	574	527	524	543	494	583	536	540	8	8	8	9
ENSG00000242540.3	AC010729.2	chr2	5696220	5719670	+	lncRNA	2481	-1.07489	-0.724204	0.0752127	0.133456	0.22243	1	-1.07489	-0.368358	0.354932	0.440588	0.587288	1	-1.07489	-0.406206	0.305577	0.391172	0.544578	1	-1.07489	-0.208477	0.588162	0.673495	0.778146	1	-1.07489	-0.350676	0.371898	0.468451	0.611928	1	-1.07489	0.355846	0.375301	0.565418	0.547213	1	-1.07489	0.317999	0.424524	0.6183	0.588596	1	-1.07489	0.515728	0.192861	0.401753	0.384766	1	-1.07489	0.373528	0.344766	0.611198	0.525663	1	-1.07489	-0.0378474	0.924056	0.984228	0.954596	1	-1.07489	0.159882	0.683171	0.910176	0.810559	1	-1.07489	0.0176821	0.962867	0.992955	0.975374	1	-1.07489	0.197729	0.611515	0.910023	0.766277	1	-1.07489	0.0555295	0.885824	0.975809	0.930267	1	-1.07489	-0.1422	0.714192	0.945175	0.835968	1	4	3	9	3	4	2	4	4	4	4	4	4	6	7	2	5	6	2	6	6	8	9
ENSG00000225964.6	NRIR	chr2	6819463	6840464	-	lncRNA	2749	1.09558	3.10722	2.72683e-09	2.36898e-08	3.5736e-08	1.33482e-06	1.09558	4.22934	6.19724e-13	6.94049e-12	1.68492e-11	5.70284e-10	1.09558	4.63554	2.46212e-14	3.38418e-13	8.55037e-13	3.23025e-11	1.09558	4.05983	1.98054e-12	2.00521e-11	4.99522e-11	1.56024e-09	1.09558	3.80626	1.42817e-11	1.42343e-10	3.07031e-10	1.01494e-08	1.09558	1.12213	1.5733e-05	0.000258319	0.067604	1	1.09558	1.52832	4.14889e-08	2.19438e-06	0.000807626	0.372522	1.09558	0.952619	0.000146849	0.00165489	0.204377	1	1.09558	0.699042	0.00407645	0.0371737	0.562332	1	1.09558	0.406193	0.03253	0.450932	0.983098	1	1.09558	-0.16951	0.384445	0.765495	0.998701	1	1.09558	-0.423086	0.0416813	0.443496	0.950557	1	1.09558	-0.575703	0.0037652	0.279697	0.888055	1	1.09558	-0.82928	0.000142786	0.0286062	0.453378	1	1.09558	-0.253577	0.214514	0.747534	0.991076	1	0	0	0	19	15	15	39	28	36	43	50	51	27	31	39	28	28	24	6	6	10	7
ENSG00000134326.11	CMPK2	chr2	6840570	6866635	-	protein_coding	4302	6.57192	8.66348	1.53324e-23	1.64666e-21	5.64247e-22	1.03623e-19	6.57192	9.67947	3.74662e-26	4.7032e-24	8.27846e-25	1.74675e-22	6.57192	9.88368	1.2038e-26	1.79521e-24	2.38582e-25	5.70124e-23	6.57192	9.77962	2.06741e-26	2.78946e-24	4.3488e-25	9.80161e-23	6.57192	9.46959	1.16573e-25	1.48212e-23	2.89721e-24	6.45654e-22	6.57192	1.01599	5.07828e-12	1.53818e-09	0.195135	1	6.57192	1.2202	5.79368e-14	5.22326e-11	0.00184931	0.582211	6.57192	1.11614	4.98088e-13	1.63849e-10	0.029083	1	6.57192	0.80611	8.6063e-10	3.17773e-07	0.890625	1	6.57192	0.20421	0.0202622	0.426376	1	1	6.57192	0.10015	0.237959	0.652299	1	1	6.57192	-0.209882	0.0189095	0.347915	1	1	6.57192	-0.10406	0.216169	0.717133	1	1	6.57192	-0.414092	3.24072e-05	0.0124037	0.999987	1	6.57192	-0.310032	0.000931022	0.0850963	0.999999	1	0	0	0	1044	725	832	1714	1383	1653	1943	1806	1940	1747	1804	1879	1377	1619	1362	8	8	9	7
ENSG00000134321.12	RSAD2	chr2	6865806	6898239	+	protein_coding	4722	8.3781	9.62897	8.72626e-29	4.32691e-26	1.76691e-27	1.4018e-24	8.3781	10.8998	2.68064e-31	1.96918e-28	2.46124e-30	2.63256e-27	8.3781	11.1221	1.10925e-31	9.16705e-29	8.98207e-31	9.89724e-28	8.3781	11.0173	1.66038e-31	1.17614e-28	1.4252e-30	1.48776e-27	8.3781	10.5138	1.33053e-30	7.9969e-28	1.53536e-29	1.32402e-26	8.3781	1.27085	1.08689e-15	3.53578e-12	0.000202916	0.0935964	8.3781	1.49318	1.56352e-17	3.10108e-13	6.95384e-08	0.000275378	8.3781	1.38837	1.05356e-16	2.98519e-13	2.98473e-06	0.00236797	8.3781	0.884877	8.74301e-12	1.33391e-08	0.722983	1	8.3781	0.222323	0.00846363	0.359552	1	1	8.3781	0.117515	0.146399	0.546833	1	1	8.3781	-0.385977	3.65499e-05	0.0227348	0.999998	1	8.3781	-0.104809	0.192206	0.694874	1	1	8.3781	-0.6083	1.7674e-08	0.000350546	0.999305	1	8.3781	-0.503491	5.902e-07	0.00146325	0.999956	1	2	1	0	3222	2274	2435	6279	5189	5777	7344	6415	7141	6351	6611	6992	4701	5024	4290	8	8	8	7
ENSG00000151692.15	RNF144A	chr2	6917412	7068286	+	protein_coding	6450	-0.745597	0.67901	0.127701	0.207489	0.283096	1	-0.745597	0.681506	0.13304	0.192327	0.28379	1	-0.745597	0.748686	0.0963384	0.14585	0.237852	1	-0.745597	0.668088	0.136523	0.201237	0.291758	1	-0.745597	0.430982	0.338302	0.433763	0.49118	1	-0.745597	0.00249617	0.994677	0.997346	0.999392	1	-0.745597	0.0696754	0.859891	0.93065	0.93271	1	-0.745597	-0.0109224	0.978156	0.988674	0.987818	1	-0.745597	-0.248028	0.543459	0.769541	0.733555	1	-0.745597	0.0671792	0.868094	0.974076	0.930988	1	-0.745597	-0.0134186	0.973354	0.993691	0.988229	1	-0.745597	-0.250525	0.547584	0.890097	0.731291	1	-0.745597	-0.0805978	0.839863	0.966642	0.91994	1	-0.745597	-0.317704	0.439861	0.825107	0.663307	1	-0.745597	-0.237106	0.564623	0.907541	0.744809	1	1	6	2	7	7	7	6	9	4	6	4	11	11	6	3	8	5	3	8	8	9	9
ENSG00000235092.6	ID2-AS1	chr2	8666636	8681864	-	lncRNA	7084	2.29813	0.247979	0.189382	0.284798	0.993602	1	2.29813	0.128689	0.505065	0.587707	0.997781	1	2.29813	0.160926	0.400476	0.487752	0.997047	1	2.29813	0.385841	0.0435994	0.0746504	0.976562	1	2.29813	0.341818	0.0730884	0.120242	0.984134	1	2.29813	-0.119289	0.509535	0.684974	0.998923	1	2.29813	-0.0870522	0.625603	0.77939	0.999396	1	2.29813	0.137862	0.42743	0.650674	0.999175	1	2.29813	0.0938394	0.589737	0.798726	0.999522	1	2.29813	0.0322371	0.861188	0.972358	0.999721	1	2.29813	0.257151	0.1573	0.559648	0.995148	1	2.29813	0.213129	0.240902	0.728918	0.996887	1	2.29813	0.224914	0.209108	0.71142	0.996978	1	2.29813	0.180892	0.312419	0.748733	0.998093	1	2.29813	-0.0440225	0.798627	0.965911	0.999827	1	39	51	55	83	74	50	57	62	52	59	56	67	59	84	76	79	89	44	9	10	9	9
ENSG00000115738.10	ID2	chr2	8678845	8684461	+	protein_coding	2213	5.65457	-0.493869	5.50592e-09	4.49586e-08	0.999999	1	5.65457	-0.261081	0.000162069	0.000460528	1	1	5.65457	-0.381356	7.02182e-07	2.95629e-06	1	1	5.65457	-0.076181	0.208378	0.288273	1	1	5.65457	-0.182609	0.00470558	0.0106798	1	1	5.65457	0.232789	0.000690269	0.00544149	1	1	5.65457	0.112514	0.078069	0.20415	1	1	5.65457	0.417688	1.22118e-07	4.28687e-06	1	1	5.65457	0.31126	1.72779e-05	0.000657525	1	1	5.65457	-0.120275	0.059072	0.509469	1	1	5.65457	0.1849	0.00435809	0.157426	1	1	5.65457	0.0784715	0.203038	0.692862	1	1	5.65457	0.305175	2.01064e-05	0.0306762	1	1	5.65457	0.198746	0.00267091	0.128268	1	1	5.65457	-0.106428	0.0822353	0.585266	1	1	627	709	755	640	593	539	616	653	610	552	663	583	736	752	790	685	769	652	7	8	9	7
ENSG00000134313.15	KIDINS220	chr2	8721081	8837630	-	protein_coding	15362	7.20711	0.104791	0.0489997	0.0931615	1	1	7.20711	-0.0352936	0.49832	0.581393	1	1	7.20711	-0.140736	0.0106506	0.0207938	1	1	7.20711	-0.0842329	0.111979	0.169689	1	1	7.20711	0.0351113	0.498305	0.590864	1	1	7.20711	-0.140085	0.0100297	0.043087	1	1	7.20711	-0.245527	4.15806e-05	0.000607744	1	1	7.20711	-0.189024	0.000841723	0.00698232	1	1	7.20711	-0.0696802	0.178897	0.427785	1	1	7.20711	-0.105442	0.0493798	0.4934	1	1	7.20711	-0.0489393	0.347448	0.74052	1	1	7.20711	0.0704049	0.178399	0.669763	1	1	7.20711	0.0565028	0.280062	0.763174	1	1	7.20711	0.175847	0.00178658	0.109706	1	1	7.20711	0.119344	0.0262793	0.395166	1	1	1506	1860	1968	2443	2285	2105	1844	1864	1886	1768	1819	1819	1946	1812	2009	2358	2110	1781	8	9	9	9
ENSG00000143797.12	MBOAT2	chr2	8852690	9003709	-	protein_coding	8694	4.64587	-1.05884	5.1968e-15	1.29652e-13	0.0710368	0.661297	4.64587	-1.36153	2.12056e-17	5.16697e-16	2.96195e-06	5.54743e-05	4.64587	-1.51832	1.44507e-18	4.29065e-17	9.71402e-09	2.42045e-07	4.64587	-1.48936	2.03681e-18	5.9148e-17	2.43798e-08	5.73605e-07	4.64587	-1.30378	4.63063e-17	1.21487e-15	2.2593e-05	0.000423544	4.64587	-0.302691	0.000711553	0.00557383	1	1	4.64587	-0.459482	3.69685e-06	8.47668e-05	0.999976	1	4.64587	-0.43052	9.03923e-06	0.000158659	0.99999	1	4.64587	-0.244936	0.00418628	0.0379309	1	1	4.64587	-0.15679	0.0730473	0.537033	1	1	4.64587	-0.127829	0.137708	0.534188	1	1	4.64587	0.0577556	0.488367	0.868953	1	1	4.64587	0.0289613	0.734614	0.944773	1	1	4.64587	0.214546	0.0151491	0.270691	1	1	4.64587	0.185584	0.032332	0.431864	1	1	474	652	692	395	353	288	257	252	246	215	246	243	247	250	239	299	267	268	10	10	8	8
ENSG00000151693.11	ASAP2	chr2	9206765	9405683	+	protein_coding	7257	8.56035	-0.321541	3.1928e-07	1.89202e-06	1	1	8.56035	-0.534989	8.82184e-12	8.03362e-11	1	1	8.56035	-0.51718	1.89184e-11	1.63285e-10	1	1	8.56035	-0.55235	4.03928e-12	3.91187e-11	1	1	8.56035	-0.428263	1.21753e-09	8.92409e-09	1	1	8.56035	-0.213448	0.000153847	0.00164408	1	1	8.56035	-0.19564	0.000410031	0.003746	1	1	8.56035	-0.230809	5.69567e-05	0.000752837	1	1	8.56035	-0.106722	0.0375002	0.168009	1	1	8.56035	0.0178084	0.720461	0.932507	1	1	8.56035	-0.0173614	0.72718	0.926848	1	1	8.56035	0.106726	0.0383925	0.430456	1	1	8.56035	-0.0351698	0.480658	0.866142	1	1	8.56035	0.0889176	0.0807631	0.490014	1	1	8.56035	0.124087	0.0172831	0.331384	1	1	5121	6343	6018	5624	5992	5083	4119	4427	4452	4155	4829	4713	4584	4469	4637	5147	5000	4699	10	10	10	10
ENSG00000119185.12	ITGB1BP1	chr2	9403475	9423547	-	protein_coding	6678	5.40934	-0.779299	5.6276e-13	9.80825e-12	0.985316	1	5.40934	-0.856942	8.27231e-14	1.05649e-12	0.886509	1	5.40934	-0.853314	8.14207e-14	1.02273e-12	0.896787	1	5.40934	-0.834502	1.27474e-13	1.57823e-12	0.934034	1	5.40934	-0.807863	2.74855e-13	3.73133e-12	0.966443	1	5.40934	-0.077643	0.258131	0.443851	1	1	5.40934	-0.0740151	0.278218	0.475124	1	1	5.40934	-0.0552024	0.414527	0.638559	1	1	5.40934	-0.0285634	0.67111	0.845848	1	1	5.40934	0.00362797	0.957935	0.986823	1	1	5.40934	0.0224406	0.743343	0.930598	1	1	5.40934	0.0490797	0.474767	0.863833	1	1	5.40934	0.0188127	0.782603	0.958967	1	1	5.40934	0.0454517	0.505683	0.85486	1	1	5.40934	0.0266391	0.694461	0.939653	1	1	651	908	831	586	583	488	477	469	469	488	488	499	492	524	516	586	499	470	8	10	8	9
ENSG00000119203.14	CPSF3	chr2	9423651	9473101	+	protein_coding	3686	5.70597	-0.248895	0.000275264	0.00093406	1	1	5.70597	-0.386088	7.04792e-07	3.02572e-06	1	1	5.70597	-0.477212	1.44283e-08	7.89219e-08	0.999999	1	5.70597	-0.387602	5.892e-07	2.56333e-06	1	1	5.70597	-0.305631	2.25398e-05	8.15017e-05	1	1	5.70597	-0.137193	0.0330993	0.1058	1	1	5.70597	-0.228317	0.000860397	0.00675579	1	1	5.70597	-0.138708	0.0303216	0.115277	1	1	5.70597	-0.0567368	0.356902	0.622075	1	1	5.70597	-0.0911238	0.156699	0.646684	1	1	5.70597	-0.00151434	0.98072	0.995017	1	1	5.70597	0.0804564	0.203166	0.692862	1	1	5.70597	0.0896095	0.160825	0.664266	1	1	5.70597	0.17158	0.00966665	0.229615	1	1	5.70597	0.0819707	0.192177	0.728823	1	1	643	860	775	847	769	672	597	638	639	563	643	624	690	631	675	739	756	611	8	8	9	7
ENSG00000134330.19	IAH1	chr2	9473658	9496543	+	protein_coding	5901	4.88471	-0.303527	0.000176634	0.000623708	1	1	4.88471	-0.218556	0.00451525	0.00956177	1	1	4.88471	-0.202923	0.0074716	0.0151216	1	1	4.88471	-0.289472	0.00031638	0.000863069	1	1	4.88471	-0.152068	0.0384513	0.0690737	1	1	4.88471	0.0849715	0.242871	0.427852	1	1	4.88471	0.100604	0.166095	0.341028	1	1	4.88471	0.0140559	0.844735	0.930132	1	1	4.88471	0.151459	0.0398203	0.175121	1	1	4.88471	0.0156326	0.827736	0.962055	1	1	4.88471	-0.0709156	0.329602	0.730095	1	1	4.88471	0.0664878	0.355203	0.806813	1	1	4.88471	-0.0865482	0.233057	0.729695	1	1	4.88471	0.0508552	0.475359	0.842039	1	1	4.88471	0.137403	0.0614126	0.533374	1	1	343	433	423	404	390	363	359	378	371	339	399	428	387	375	362	409	407	414	9	9	9	7
ENSG00000151694.14	ADAM17	chr2	9488486	9556732	-	protein_coding	10728	6.62205	-0.151362	0.0125376	0.0285075	1	1	6.62205	-0.188651	0.00263358	0.00585129	1	1	6.62205	-0.1925	0.00216644	0.00493161	1	1	6.62205	-0.171434	0.00542713	0.0115669	1	1	6.62205	-0.246015	0.000177763	0.000540761	1	1	6.62205	-0.037289	0.518729	0.691895	1	1	6.62205	-0.0411382	0.475756	0.66321	1	1	6.62205	-0.0200717	0.726267	0.865256	1	1	6.62205	-0.0946528	0.107568	0.321117	1	1	6.62205	-0.00384923	0.947011	0.984727	1	1	6.62205	0.0172173	0.76583	0.935119	1	1	6.62205	-0.0573638	0.326642	0.787177	1	1	6.62205	0.0210665	0.714963	0.940949	1	1	6.62205	-0.0535146	0.358459	0.778205	1	1	6.62205	-0.0745811	0.202445	0.738376	1	1	1087	1313	1519	1546	1354	1299	1230	1230	1231	1320	1218	1287	1313	1291	1379	1381	1213	1171	9	10	9	9
ENSG00000271855.1	AC073195.1	chr2	9555899	9556775	+	lncRNA	877	0.333566	0.0724991	0.809947	0.867976	0.968988	1	0.333566	0.152029	0.61889	0.691621	0.93443	1	0.333566	0.0466248	0.87987	0.907836	0.979282	1	0.333566	0.0420318	0.8908	0.920769	0.981037	1	0.333566	-0.00990158	0.973662	0.98193	0.997688	1	0.333566	0.0795301	0.785197	0.881558	0.97423	1	0.333566	-0.0258743	0.928487	0.963966	0.990149	1	0.333566	-0.0304672	0.916034	0.964755	0.989104	1	0.333566	-0.0824007	0.778036	0.900378	0.969624	1	0.333566	-0.105404	0.721386	0.932584	0.96156	1	0.333566	-0.109997	0.708902	0.92187	0.960745	1	0.333566	-0.161931	0.585731	0.904445	0.936853	1	0.333566	-0.00459292	0.988044	0.996231	0.998717	1	0.333566	-0.0565263	0.849847	0.964805	0.978886	1	0.333566	-0.0519334	0.860846	0.977265	0.980573	1	10	8	20	16	21	11	18	16	12	19	11	14	12	15	18	18	12	13	7	7	8	8
ENSG00000134308.14	YWHAQ	chr2	9583967	9630997	-	protein_coding	2701	8.52193	-0.470113	1.25296e-10	1.41764e-09	1	1	8.52193	-0.640955	8.88494e-14	1.12964e-12	0.999996	1	8.52193	-0.759494	1.21919e-15	2.10457e-14	0.999282	1	8.52193	-0.648529	6.41333e-14	8.35206e-13	0.999994	1	8.52193	-0.598654	4.57373e-13	5.93687e-12	0.999999	1	8.52193	-0.170842	0.00150074	0.0100356	1	1	8.52193	-0.289381	1.90829e-06	5.00649e-05	1	1	8.52193	-0.178416	0.00098167	0.00791481	1	1	8.52193	-0.128541	0.0131219	0.0825959	1	1	8.52193	-0.118539	0.0220779	0.426376	1	1	8.52193	-0.00757397	0.877984	0.973137	1	1	8.52193	0.042301	0.393824	0.823123	1	1	8.52193	0.110965	0.0310098	0.443434	1	1	8.52193	0.16084	0.00264366	0.128201	1	1	8.52193	0.049875	0.315263	0.809403	1	1	5269	6700	6539	5575	5486	4864	4147	4308	4308	3871	4122	4236	4318	4528	4688	5113	4423	4408	8	8	8	9
ENSG00000240687.2	AC082651.1	chr2	9638745	9712920	+	lncRNA	2962	0.121377	1.24276	0.0025531	0.00691401	0.0513964	0.519834	0.121377	1.0547	0.0112928	0.0219117	0.114628	0.633118	0.121377	0.914849	0.0270549	0.0478246	0.184542	0.905094	0.121377	0.391935	0.348328	0.441397	0.599765	1	0.121377	1.09776	0.00788216	0.0169948	0.0965694	0.647737	0.121377	-0.188056	0.566996	0.729397	0.900067	1	0.121377	-0.327907	0.324539	0.525419	0.797699	1	0.121377	-0.850821	0.0201772	0.0851839	0.253228	1	0.121377	-0.144993	0.652407	0.837205	0.929261	1	0.121377	-0.139851	0.684158	0.921597	0.916752	1	0.121377	-0.662765	0.0756801	0.432026	0.415621	1	0.121377	0.0430632	0.898695	0.980819	0.976256	1	0.121377	-0.522914	0.160173	0.663923	0.547548	1	0.121377	0.182915	0.589956	0.886167	0.892219	1	0.121377	0.705828	0.0559378	0.517035	0.377514	1	4	7	5	24	14	16	15	12	15	21	8	10	6	11	9	19	7	20	7	8	8	8
ENSG00000115750.17	TAF1B	chr2	9843443	9934416	+	protein_coding	3975	4.28327	-0.29789	0.003468	0.00909366	0.999996	1	4.28327	-0.215994	0.0292615	0.0510711	0.999999	1	4.28327	-0.471743	3.21225e-05	0.000102496	0.999729	1	4.28327	-0.43283	9.00899e-05	0.00027197	0.999896	1	4.28327	-0.351107	0.000868887	0.00230734	0.999985	1	4.28327	0.0818957	0.393499	0.583352	1	1	4.28327	-0.173853	0.0818987	0.210721	0.999999	1	4.28327	-0.13494	0.169265	0.370428	1	1	4.28327	-0.0532177	0.57979	0.792065	1	1	4.28327	-0.255749	0.0133224	0.395123	0.999997	1	4.28327	-0.216836	0.0320565	0.320191	0.999999	1	4.28327	-0.135113	0.168104	0.661246	1	1	4.28327	0.0389133	0.69496	0.934099	1	1	4.28327	0.120636	0.225845	0.68127	1	1	4.28327	0.0817224	0.405156	0.856161	1	1	237	317	290	273	268	275	229	276	276	230	216	233	229	265	221	288	250	217	9	9	8	7
ENSG00000269973.1	AC010969.2	chr2	9936360	9939590	+	lncRNA	3231	1.67707	-0.201975	0.307556	0.418185	0.994288	1	1.67707	-0.497763	0.0219871	0.0396628	0.894968	1	1.67707	-0.364771	0.0794213	0.123308	0.966468	1	1.67707	-0.611419	0.00593244	0.0125214	0.784406	1	1.67707	-0.324216	0.113887	0.175144	0.977721	1	1.67707	-0.295788	0.157398	0.321805	0.977923	1	1.67707	-0.162795	0.419021	0.614209	0.99488	1	1.67707	-0.409444	0.0541684	0.173314	0.943283	1	1.67707	-0.122241	0.53914	0.766506	0.997001	1	1.67707	0.132992	0.532667	0.87328	0.994046	1	1.67707	-0.113656	0.603028	0.875384	0.994175	1	1.67707	0.173547	0.412569	0.831813	0.991553	1	1.67707	-0.246648	0.251663	0.743385	0.982264	1	1.67707	0.0405543	0.8435	0.963166	0.998908	1	1.67707	0.287203	0.17992	0.71839	0.976167	1	47	45	45	55	55	32	28	30	45	43	28	47	35	35	31	42	40	42	8	8	7	9
ENSG00000134317.18	GRHL1	chr2	9951693	10002277	+	protein_coding	7952	-1.29531	0.428945	0.330972	0.443008	0.478369	1	-1.29531	-0.555943	0.227936	0.303864	0.300739	1	-1.29531	-0.440666	0.332282	0.418311	0.41708	1	-1.29531	0.319798	0.470308	0.56278	0.591804	1	-1.29531	0.533563	0.227908	0.313737	0.381837	1	-1.29531	-0.984887	0.0318388	0.102896	0.0735649	1	-1.29531	-0.86961	0.052439	0.153926	0.116864	1	-1.29531	-0.109147	0.794236	0.902631	0.869346	1	-1.29531	0.104618	0.793904	0.905504	0.879391	1	-1.29531	0.115277	0.792973	0.954736	0.815333	1	-1.29531	0.87574	0.0556302	0.385734	0.108653	1	-1.29531	1.08951	0.0188756	0.347915	0.0502209	1	-1.29531	0.760463	0.0895043	0.578942	0.167107	1	-1.29531	0.974228	0.0314721	0.360806	0.0817056	1	-1.29531	0.213765	0.605257	0.918767	0.749246	1	2	4	2	4	3	8	1	1	2	3	2	0	6	2	5	8	4	4	8	9	8	8
ENSG00000260077.1	AC104794.3	chr2	10039092	10040663	-	lncRNA	1572	-0.745525	0.945969	0.0742105	0.13189	0.146846	1	-0.745525	0.953306	0.0766917	0.119078	0.147536	0.755158	-0.745525	0.854096	0.110644	0.164729	0.191238	0.925575	-0.745525	0.826086	0.12118	0.1816	0.204366	1	-0.745525	0.832543	0.1188	0.181588	0.201424	1	-0.745525	0.00733644	0.98686	0.993018	0.995335	1	-0.745525	-0.0918728	0.842885	0.920583	0.89831	1	-0.745525	-0.119883	0.795622	0.903077	0.868767	1	-0.745525	-0.113426	0.806007	0.911246	0.875282	1	-0.745525	-0.0992093	0.833473	0.963519	0.893167	1	-0.745525	-0.127219	0.787301	0.943458	0.863494	1	-0.745525	-0.120763	0.797443	0.960459	0.870036	1	-0.745525	-0.0280102	0.952963	0.990602	0.970119	1	-0.745525	-0.0215534	0.96334	0.990689	0.976714	1	-0.745525	0.00645675	0.989611	0.99993	0.993403	1	1	5	1	8	6	8	7	10	3	8	4	7	9	5	5	0	12	7	7	7	9	6
ENSG00000172059.11	KLF11	chr2	10042849	10054836	+	protein_coding	4594	3.22646	0.00252078	0.982534	0.988765	1	1	3.22646	-0.0617724	0.608686	0.682766	0.999998	1	3.22646	0.066312	0.574764	0.654113	0.999998	1	3.22646	0.151598	0.199239	0.277449	0.999993	1	3.22646	0.00853827	0.942433	0.959608	1	1	3.22646	-0.0642931	0.58262	0.741605	0.999999	1	3.22646	0.0637912	0.577961	0.745538	0.999999	1	3.22646	0.149077	0.192964	0.401753	0.999996	1	3.22646	0.00601749	0.958479	0.980831	1	1	3.22646	0.128084	0.279098	0.74947	0.999995	1	3.22646	0.213371	0.0728537	0.427762	0.999981	1	3.22646	0.0703106	0.550975	0.891066	0.999998	1	3.22646	0.0852861	0.453518	0.854705	0.999999	1	3.22646	-0.0577737	0.616304	0.89696	0.999999	1	3.22646	-0.14306	0.213971	0.747364	0.999996	1	99	99	123	151	137	97	112	114	105	110	130	137	139	141	130	132	117	120	9	9	9	8
ENSG00000205795.4	CYS1	chr2	10056780	10080944	-	protein_coding	2847	-1.45212	-0.745499	0.0907332	0.156215	0.207026	1	-1.45212	-1.48707	0.00251045	0.00559904	0.00728067	0.0696262	-1.45212	-0.9184	0.0445393	0.0741661	0.111868	0.631413	-1.45212	-0.281671	0.50493	0.595906	0.676337	1	-1.45212	-0.819014	0.0684867	0.113842	0.162033	0.942175	-1.45212	-0.741573	0.0927955	0.223335	0.130471	1	-1.45212	-0.172901	0.692715	0.827683	0.743677	1	-1.45212	0.463827	0.278672	0.506802	0.422024	1	-1.45212	-0.0735151	0.867054	0.944807	0.891457	1	-1.45212	0.568672	0.189841	0.676354	0.235087	1	-1.45212	1.2054	0.0102465	0.209515	0.0226557	1	-1.45212	0.668058	0.127965	0.61291	0.16953	1	-1.45212	0.636729	0.150313	0.654398	0.256978	1	-1.45212	0.0993863	0.82031	0.960123	0.849393	1	-1.45212	-0.537343	0.218273	0.751873	0.346959	1	2	7	6	1	3	4	1	1	0	2	2	2	8	2	3	1	4	2	7	7	9	8
ENSG00000171848.15	RRM2	chr2	10120698	10211725	+	protein_coding	9155	6.29459	-3.17493	6.28281e-26	1.38459e-23	7.25382e-23	1.67293e-20	6.29459	-4.79864	4.42463e-29	1.46263e-26	3.06734e-27	1.29442e-24	6.29459	-4.68192	5.51714e-29	1.79389e-26	4.26401e-27	1.65916e-24	6.29459	-4.51908	8.79334e-29	2.49153e-26	8.21725e-27	2.85931e-24	6.29459	-4.21515	2.88751e-28	8.46149e-26	4.23666e-26	1.4005e-23	6.29459	-1.62371	1.22664e-14	1.7378e-11	5.56921e-07	0.00100418	6.29459	-1.50699	4.68049e-14	4.64164e-11	7.51996e-06	0.00877358	6.29459	-1.34415	4.47711e-13	1.53102e-10	0.00035705	0.128759	6.29459	-1.04022	8.83277e-11	7.00757e-08	0.143883	1	6.29459	0.11672	0.391908	0.810797	0.999971	1	6.29459	0.279555	0.0416229	0.352019	0.999709	1	6.29459	0.58349	7.60983e-05	0.0391501	0.977783	1	6.29459	0.162835	0.214501	0.716414	0.999968	1	6.29459	0.46677	0.000755873	0.0722038	0.996732	1	6.29459	0.303935	0.0179215	0.335019	0.999837	1	4031	4741	4578	489	749	523	155	183	174	178	181	219	221	207	236	298	255	264	10	10	8	10
ENSG00000285872.1	AC007240.3	chr2	10287800	10302485	-	lncRNA	1871	-1.51995	-0.100187	0.805399	0.864643	0.833376	1	-1.51995	1.17395	0.010587	0.020688	0.035768	0.261876	-1.51995	0.0696825	0.869776	0.899809	0.882135	1	-1.51995	0.588263	0.180316	0.255402	0.263378	1	-1.51995	0.295839	0.493351	0.586423	0.555464	1	-1.51995	1.27413	0.00417829	0.0221939	0.0171561	1	-1.51995	0.16987	0.671614	0.811985	0.713317	1	-1.51995	0.68845	0.101496	0.265164	0.171329	1	-1.51995	0.396026	0.334612	0.601587	0.411006	1	-1.51995	-1.10426	0.0124888	0.387971	0.0456784	1	-1.51995	-0.585682	0.153101	0.555117	0.34571	1	-1.51995	-0.878106	0.0394844	0.436286	0.125275	1	-1.51995	0.51858	0.221743	0.722542	0.323293	1	-1.51995	0.226156	0.59006	0.886167	0.653197	1	-1.51995	-0.292424	0.482519	0.885519	0.593999	1	1	2	1	1	0	3	5	5	7	1	2	2	2	6	2	2	2	3	7	7	8	7
ENSG00000115756.13	HPCAL1	chr2	10302889	10427617	+	protein_coding	6237	5.64945	0.1402	0.0517249	0.0975571	1	1	5.64945	0.0252377	0.722365	0.781039	1	1	5.64945	0.149675	0.0395876	0.0668752	1	1	5.64945	0.149953	0.0388473	0.0674219	1	1	5.64945	0.0748242	0.29193	0.384344	1	1	5.64945	-0.114963	0.10333	0.240659	1	1	5.64945	0.00947489	0.889301	0.945606	1	1	5.64945	0.00975264	0.885848	0.951989	1	1	5.64945	-0.0653763	0.342255	0.609266	1	1	5.64945	0.124438	0.0805026	0.554802	1	1	5.64945	0.124715	0.0792241	0.439438	1	1	5.64945	0.0495865	0.477879	0.865162	1	1	5.64945	0.000277755	0.996787	0.998876	1	1	5.64945	-0.0748511	0.280533	0.726572	1	1	5.64945	-0.0751289	0.277723	0.788194	1	1	501	575	595	785	768	649	643	591	598	606	703	771	706	745	678	647	677	685	8	8	8	9
ENSG00000115758.13	ODC1	chr2	10439968	10448327	-	protein_coding	2791	6.12685	-0.66532	2.81224e-08	2.02594e-07	0.992335	1	6.12685	-0.867369	1.72018e-10	1.29235e-09	0.729821	1	6.12685	-1.00453	6.67854e-12	6.22473e-11	0.229663	1	6.12685	-0.659813	3.48158e-08	1.83118e-07	0.993046	1	6.12685	-0.729092	5.22463e-09	3.46457e-08	0.970442	1	6.12685	-0.202048	0.0372483	0.116015	1	1	6.12685	-0.339208	0.00103355	0.00784516	0.999992	1	6.12685	0.00550724	0.952051	0.975256	1	1	6.12685	-0.0637716	0.490113	0.728812	1	1	6.12685	-0.13716	0.15976	0.649347	1	1	6.12685	0.207556	0.0331449	0.321659	1	1	6.12685	0.138277	0.148783	0.638738	1	1	6.12685	0.344716	0.000906182	0.168722	0.99999	1	6.12685	0.275437	0.00639048	0.197486	0.999998	1	6.12685	-0.0692788	0.454963	0.877625	1	1	1033	1402	1402	935	1061	878	658	876	721	550	788	798	877	937	962	838	983	813	9	9	8	7
ENSG00000206633.1	SNORA80B	chr2	10446714	10446849	-	snoRNA	136	-0.288222	0.149815	0.696589	0.780264	0.874979	1	-0.288222	-0.498098	0.236844	0.313711	0.508362	1	-0.288222	0.0429937	0.914456	0.935099	0.961765	1	-0.288222	0.0899033	0.818168	0.865066	0.923008	1	-0.288222	-0.562892	0.179894	0.257748	0.4445	1	-0.288222	-0.647913	0.110576	0.252321	0.380069	1	-0.288222	-0.106822	0.772861	0.877091	0.916583	1	-0.288222	-0.0599121	0.869976	0.944264	0.954615	1	-0.288222	-0.712708	0.0784193	0.267153	0.320725	1	-0.288222	0.541091	0.18941	0.675905	0.471895	1	-0.288222	0.588001	0.151165	0.553287	0.430918	1	-0.288222	-0.0647944	0.879827	0.980268	0.931765	1	-0.288222	0.0469096	0.900485	0.983253	0.962522	1	-0.288222	-0.605886	0.140359	0.577129	0.40876	1	-0.288222	-0.652795	0.109926	0.631029	0.369228	1	3	9	14	16	11	8	4	8	6	8	10	12	4	8	20	6	7	5	5	5	7	4
ENSG00000257135.7	ODC1-DT	chr2	10448689	10457693	+	lncRNA	4696	1.7542	1.5268	7.18947e-07	3.97757e-06	0.00280816	0.047932	1.7542	1.71746	7.54361e-08	3.76592e-07	0.00037345	0.00506289	1.7542	1.59684	3.34956e-07	1.48525e-06	0.00140211	0.0163681	1.7542	1.58204	3.82066e-07	1.70866e-06	0.00161367	0.0186404	1.7542	1.54957	5.94698e-07	2.82521e-06	0.00228509	0.0288311	1.7542	0.190661	0.320309	0.510406	0.995928	1	1.7542	0.0700377	0.715078	0.843816	0.999031	1	1.7542	0.0552447	0.772727	0.893921	0.999274	1	1.7542	0.0227736	0.905694	0.962521	0.999711	1	1.7542	-0.120623	0.528765	0.871056	0.998108	1	1.7542	-0.135416	0.478587	0.817385	0.997802	1	1.7542	-0.167887	0.383101	0.818306	0.996654	1	1.7542	-0.0147931	0.938433	0.990602	0.999817	1	1.7542	-0.0472641	0.806253	0.956228	0.999335	1	1.7542	-0.0324711	0.865825	0.97776	0.999556	1	7	10	22	51	55	40	43	52	56	43	49	52	50	47	49	37	63	42	8	9	8	7
ENSG00000115761.16	NOL10	chr2	10570754	10689987	-	protein_coding	3836	5.11669	-0.10294	0.12653	0.205957	1	1	5.11669	-0.244465	0.00101742	0.00246541	1	1	5.11669	-0.229949	0.00171076	0.00397599	1	1	5.11669	-0.167711	0.016694	0.0317915	1	1	5.11669	-0.129077	0.0597204	0.101291	1	1	5.11669	-0.141525	0.0408215	0.123857	1	1	5.11669	-0.127009	0.0630671	0.175021	1	1	5.11669	-0.0647715	0.328604	0.558677	1	1	5.11669	-0.0261377	0.690666	0.856889	1	1	5.11669	0.0145161	0.830668	0.962915	1	1	5.11669	0.0767534	0.259433	0.67166	1	1	5.11669	0.115387	0.0936046	0.555046	1	1	5.11669	0.0622373	0.355825	0.80145	1	1	5.11669	0.100871	0.138183	0.575782	1	1	5.11669	0.0386339	0.560668	0.906373	1	1	421	487	450	518	553	442	387	430	419	432	430	436	475	448	467	501	488	433	7	11	8	8
ENSG00000243819.4	RN7SL832P	chr2	10690344	10692099	+	lncRNA	1756	0.076111	0.858409	0.026238	0.0544355	0.214585	1	0.076111	0.989267	0.0118649	0.0229096	0.13844	0.721632	0.076111	1.11522	0.00443445	0.00943801	0.0831056	0.50223	0.076111	0.776167	0.0456895	0.0778192	0.273498	1	0.076111	0.818363	0.0354055	0.0643188	0.242788	1	0.076111	0.130858	0.686455	0.816316	0.933097	1	0.076111	0.256815	0.419266	0.614255	0.86289	1	0.076111	-0.0822415	0.801357	0.905122	0.954029	1	0.076111	-0.0400451	0.90137	0.960729	0.977581	1	0.076111	0.125957	0.692367	0.923635	0.938916	1	0.076111	-0.2131	0.518788	0.83676	0.876479	1	0.076111	-0.170903	0.60259	0.909987	0.905136	1	0.076111	-0.339056	0.296457	0.769321	0.792128	1	0.076111	-0.29686	0.357523	0.7774	0.827576	1	0.076111	0.0421964	0.899387	0.980205	0.976321	1	7	5	4	17	12	11	19	12	9	11	20	15	11	6	19	10	14	13	7	7	8	8
ENSG00000143882.12	ATP6V1C2	chr2	10721100	10785110	+	protein_coding	3502	-0.411213	-0.309935	0.401164	0.51463	0.709964	1	-0.411213	0.29116	0.412486	0.498097	0.761246	1	-0.411213	0.114367	0.747937	0.803215	0.9046	1	-0.411213	0.13107	0.711662	0.779883	0.891804	1	-0.411213	-0.153598	0.675098	0.747162	0.868447	1	-0.411213	0.601095	0.0942275	0.225713	0.432235	1	-0.411213	0.424302	0.235694	0.427273	0.604558	1	-0.411213	0.441004	0.2156	0.430116	0.589508	1	-0.411213	0.156337	0.664863	0.842356	0.854455	1	-0.411213	-0.176793	0.604605	0.896442	0.874858	1	-0.411213	-0.16009	0.636289	0.889785	0.889678	1	-0.411213	-0.444758	0.208174	0.697546	0.609548	1	-0.411213	0.0167023	0.961557	0.990602	0.987686	1	-0.411213	-0.267965	0.448356	0.829029	0.771992	1	-0.411213	-0.284668	0.418299	0.863048	0.758477	1	7	7	7	8	5	6	5	15	9	6	11	9	12	9	6	10	6	5	7	8	9	7
ENSG00000272275.1	AC092687.3	chr2	10767875	10770058	-	lncRNA	393	-1.62854	1.43746	0.0100584	0.0234483	0.0140156	0.186693	-1.62854	1.14165	0.0288574	0.0504458	0.0346118	0.255369	-1.62854	1.11299	0.0309257	0.0537912	0.0367986	0.265501	-1.62854	1.38615	0.0123487	0.0242812	0.0166567	0.142647	-1.62854	0.981403	0.045704	0.0803434	0.0519736	0.404729	-1.62854	-0.295806	0.595398	0.751408	0.642873	1	-1.62854	-0.324467	0.556057	0.728312	0.608587	1	-1.62854	-0.0513056	0.924918	0.96748	0.935735	1	-1.62854	-0.456054	0.409862	0.66863	0.469537	1	-1.62854	-0.028661	0.958415	0.986978	0.964326	1	-1.62854	0.244501	0.662925	0.901005	0.702416	1	-1.62854	-0.160248	0.776206	0.955008	0.801238	1	-1.62854	0.273162	0.622447	0.913968	0.667398	1	-1.62854	-0.131587	0.814976	0.958366	0.834983	1	-1.62854	-0.404748	0.467351	0.880978	0.522395	1	0	0	0	5	3	3	0	2	5	5	0	2	4	0	6	4	0	2	6	6	8	6
ENSG00000143870.12	PDIA6	chr2	10783391	10837977	-	protein_coding	4101	7.90822	0.176086	0.000592905	0.00185806	1	1	7.90822	0.0969073	0.0435	0.0725085	1	1	7.90822	0.12104	0.0131553	0.0251821	1	1	7.90822	0.127345	0.00940645	0.0190433	1	1	7.90822	0.0814664	0.0860096	0.138036	1	1	7.90822	-0.0791787	0.0921703	0.222343	1	1	7.90822	-0.0550456	0.23496	0.426719	1	1	7.90822	-0.0487412	0.291278	0.520693	1	1	7.90822	-0.0946196	0.0460318	0.191604	1	1	7.90822	0.0241331	0.600632	0.895925	1	1	7.90822	0.0304375	0.509325	0.831089	1	1	7.90822	-0.0154409	0.737382	0.951672	1	1	7.90822	0.00630441	0.8907	0.980568	1	1	7.90822	-0.039574	0.391847	0.797526	1	1	7.90822	-0.0458785	0.3215	0.812642	1	1	2291	2774	2914	3748	3592	3395	3023	3201	2955	3010	3411	3291	3257	3351	3384	3399	3251	2989	8	8	9	7
ENSG00000162976.13	SLC66A3	chr2	11155198	11178870	+	protein_coding	2271	4.48138	0.197793	0.0238331	0.0500217	1	1	4.48138	-0.0801205	0.360256	0.446052	1	1	4.48138	0.0125402	0.883703	0.910985	1	1	4.48138	0.0429256	0.615185	0.697193	1	1	4.48138	0.0706225	0.409043	0.506295	1	1	4.48138	-0.277913	0.00217358	0.0132935	1	1	4.48138	-0.185253	0.0304496	0.104614	1	1	4.48138	-0.154867	0.0655289	0.196986	1	1	4.48138	-0.12717	0.126204	0.351584	1	1	4.48138	0.0926607	0.282818	0.752266	1	1	4.48138	0.123046	0.15449	0.557067	1	1	4.48138	0.150743	0.0831454	0.541507	1	1	4.48138	0.0303854	0.716801	0.941274	1	1	4.48138	0.0580823	0.488517	0.847309	1	1	4.48138	0.027697	0.738786	0.950887	1	1	215	268	284	353	352	343	230	279	271	255	275	336	306	297	303	327	315	278	10	10	7	9
ENSG00000134318.14	ROCK2	chr2	11179759	11348330	-	protein_coding	10198	7.45378	-0.366046	1.75335e-08	1.31977e-07	1	1	7.45378	-0.497904	2.79949e-11	2.35876e-10	1	1	7.45378	-0.552167	2.45384e-12	2.43469e-11	1	1	7.45378	-0.465861	1.16607e-10	8.91807e-10	1	1	7.45378	-0.456471	1.83717e-10	1.52781e-09	1	1	7.45378	-0.131858	0.0104187	0.0442928	1	1	7.45378	-0.186122	0.000572321	0.00489918	1	1	7.45378	-0.0998153	0.0463219	0.155037	1	1	7.45378	-0.0904247	0.0693915	0.248208	1	1	7.45378	-0.0542634	0.272678	0.744699	1	1	7.45378	0.0320429	0.512725	0.832989	1	1	7.45378	0.0414335	0.398471	0.823913	1	1	7.45378	0.0863063	0.0846631	0.569653	1	1	7.45378	0.0956968	0.0572957	0.437583	1	1	7.45378	0.00939057	0.846769	0.975959	1	1	2406	2878	2824	2518	2636	2351	1980	2173	2034	1950	2135	2113	2277	2155	2313	2439	2243	2078	8	8	9	9
ENSG00000285569.2	AC099344.3	chr2	11405508	11427186	+	lncRNA	9356	-1.00034	0.494726	0.269802	0.378128	0.41785	1	-1.00034	0.724812	0.111259	0.164766	0.242671	1	-1.00034	0.343566	0.447619	0.533314	0.568111	1	-1.00034	-0.333882	0.466554	0.559165	0.549507	1	-1.00034	0.879988	0.0510436	0.0884269	0.154594	0.913277	-1.00034	0.230086	0.574448	0.735913	0.749542	1	-1.00034	-0.15116	0.721591	0.847042	0.820751	1	-1.00034	-0.828608	0.064872	0.195691	0.14543	1	-1.00034	0.385262	0.338116	0.605033	0.592887	1	-1.00034	-0.381246	0.369141	0.799383	0.574981	1	-1.00034	-1.05869	0.0213321	0.275412	0.0673825	1	-1.00034	0.155176	0.698852	0.941953	0.841541	1	-1.00034	-0.677448	0.13269	0.641779	0.230815	1	-1.00034	0.536422	0.198655	0.652013	0.427889	1	-1.00034	1.21387	0.00810607	0.245935	0.0355879	1	2	3	3	4	4	8	9	4	5	1	8	4	4	1	1	10	6	6	12	12	8	8
ENSG00000169016.17	E2F6	chr2	11444375	11466177	-	protein_coding	4067	4.12486	0.237088	0.0140756	0.0315132	0.999999	1	4.12486	0.36829	0.000343228	0.000919323	0.999986	1	4.12486	0.390473	0.000160733	0.000453419	0.999978	1	4.12486	0.452373	2.10384e-05	7.08809e-05	0.999918	1	4.12486	0.337849	0.000805714	0.00215255	0.999993	1	4.12486	0.131202	0.138491	0.293386	1	1	4.12486	0.153385	0.0830375	0.212869	1	1	4.12486	0.215285	0.0165485	0.0734246	1	1	4.12486	0.100761	0.248825	0.51457	1	1	4.12486	0.0221835	0.797371	0.954736	1	1	4.12486	0.0840834	0.329722	0.730095	1	1	4.12486	-0.0304407	0.725387	0.950703	1	1	4.12486	0.0618999	0.467881	0.861236	1	1	4.12486	-0.0526242	0.541305	0.867465	1	1	4.12486	-0.114524	0.1849	0.72289	1	1	144	166	187	255	231	214	226	230	236	231	261	239	276	270	236	274	244	202	9	9	9	7
ENSG00000196208.14	GREB1	chr2	11482341	11642788	+	protein_coding	12432	-0.0691485	2.02254	1.78169e-05	7.69999e-05	0.000322995	0.00696334	-0.0691485	2.30297	2.21319e-06	8.76876e-06	5.27792e-05	0.00083612	-0.0691485	1.73915	0.000182353	0.000509622	0.00195301	0.0218971	-0.0691485	2.40871	7.93825e-07	3.37942e-06	2.28975e-05	0.000376263	-0.0691485	1.49229	0.0010593	0.00276378	0.00739897	0.0802797	-0.0691485	0.280435	0.354359	0.544581	0.898336	1	-0.0691485	-0.283388	0.375645	0.574223	0.84944	1	-0.0691485	0.386169	0.194513	0.403629	0.834327	1	-0.0691485	-0.530245	0.110786	0.326692	0.581108	1	-0.0691485	-0.563823	0.0808525	0.554802	0.589483	1	-0.0691485	0.105734	0.71589	0.924421	0.980477	1	-0.0691485	-0.81068	0.0166831	0.333562	0.28255	1	-0.0691485	0.669557	0.036048	0.458906	0.470609	1	-0.0691485	-0.246857	0.468628	0.837605	0.829499	1	-0.0691485	-0.916414	0.00642025	0.224612	0.192339	1	0	1	3	17	8	14	16	16	12	10	10	9	17	12	22	9	9	6	8	9	9	8
ENSG00000239899.3	RN7SL674P	chr2	11584773	11585047	+	misc_RNA	275	-0.39561	0.373678	0.410962	0.524216	0.601608	1	-0.39561	-0.00678093	0.987504	0.991102	0.994226	1	-0.39561	0.702053	0.121197	0.178193	0.323375	1	-0.39561	0.780173	0.0828004	0.130712	0.268072	1	-0.39561	0.372465	0.415019	0.512322	0.602516	1	-0.39561	-0.380459	0.393692	0.583551	0.596696	1	-0.39561	0.328374	0.424164	0.61813	0.695186	1	-0.39561	0.406494	0.317014	0.546916	0.624415	1	-0.39561	-0.00121312	0.999183	0.999788	0.998276	1	-0.39561	0.708834	0.111385	0.599187	0.317251	1	-0.39561	0.786953	0.0750561	0.430602	0.261764	1	-0.39561	0.379246	0.397905	0.823728	0.597482	1	-0.39561	0.07812	0.842308	0.966642	0.934495	1	-0.39561	-0.329587	0.4276	0.818317	0.692076	1	-0.39561	-0.407707	0.320786	0.812642	0.6213	1	3	5	7	11	4	10	8	5	3	13	7	11	7	5	22	8	12	4	5	9	8	5
ENSG00000134324.11	LPIN1	chr2	11677595	11827409	+	protein_coding	11861	5.36928	0.426277	9.13981e-07	4.94892e-06	0.999999	1	5.36928	0.600911	1.17597e-09	7.80855e-09	0.999862	1	5.36928	0.633857	3.23617e-10	2.29318e-09	0.999647	1	5.36928	0.584499	1.8996e-09	1.21656e-08	0.999921	1	5.36928	0.52793	1.67615e-08	1.02575e-07	0.999985	1	5.36928	0.174633	0.011544	0.0477802	1	1	5.36928	0.20758	0.00310265	0.0186196	1	1	5.36928	0.158221	0.0202434	0.0854273	1	1	5.36928	0.101653	0.12705	0.352733	1	1	5.36928	0.0329464	0.611911	0.89848	1	1	5.36928	-0.0164121	0.800305	0.947593	1	1	5.36928	-0.0729808	0.267719	0.748829	1	1	5.36928	-0.0493584	0.445951	0.852391	1	1	5.36928	-0.105927	0.10957	0.533827	1	1	5.36928	-0.0565687	0.385675	0.850007	1	1	270	378	406	617	538	531	569	566	583	623	604	600	628	576	607	598	611	525	9	9	9	9
ENSG00000286427.1	AC009486.2	chr2	12702764	12716557	-	lncRNA	1796	-0.850768	0.259032	0.502687	0.610551	0.697028	1	-0.850768	0.707748	0.0711015	0.111406	0.279351	1	-0.850768	0.327101	0.402507	0.489774	0.625983	1	-0.850768	0.102956	0.796757	0.848432	0.871828	1	-0.850768	0.107595	0.788124	0.840773	0.866593	1	-0.850768	0.448716	0.214932	0.395744	0.563135	1	-0.850768	0.0680685	0.852479	0.926668	0.932946	1	-0.850768	-0.156077	0.672097	0.830508	0.827345	1	-0.850768	-0.151438	0.681389	0.851425	0.832368	1	-0.850768	-0.380647	0.294798	0.758467	0.636683	1	-0.850768	-0.604793	0.105193	0.485562	0.38207	1	-0.850768	-0.600154	0.107996	0.580334	0.386882	1	-0.850768	-0.224145	0.548142	0.888912	0.756492	1	-0.850768	-0.219506	0.55661	0.872424	0.761575	1	-0.850768	0.0046391	0.990506	0.99993	0.994884	1	3	4	4	8	5	4	8	5	10	3	6	8	2	7	5	4	5	5	8	9	7	8
ENSG00000071575.11	TRIB2	chr2	12716889	12742734	+	protein_coding	4588	3.93925	-0.682515	3.75879e-07	2.19982e-06	0.96776	1	3.93925	-1.1914	1.47692e-11	1.29846e-10	0.0121008	0.106292	3.93925	-1.26904	3.46099e-12	3.36496e-11	0.00235755	0.0258483	3.93925	-1.30803	1.66837e-12	1.71275e-11	0.000961335	0.0116833	3.93925	-1.2461	4.69459e-12	5.10485e-11	0.00377921	0.0450732	3.93925	-0.508886	0.000142693	0.00155163	0.996052	1	3.93925	-0.586522	2.29549e-05	0.000374414	0.985834	1	3.93925	-0.625511	9.03494e-06	0.000158659	0.974363	1	3.93925	-0.563583	3.67936e-05	0.00114383	0.990564	1	3.93925	-0.0776355	0.538585	0.87568	0.999995	1	3.93925	-0.116624	0.357662	0.748299	0.99999	1	3.93925	-0.0546969	0.662448	0.926659	0.999997	1	3.93925	-0.0389889	0.757454	0.951289	0.999998	1	3.93925	0.0229385	0.855091	0.965312	0.999999	1	3.93925	0.0619274	0.622441	0.923257	0.999997	1	284	332	383	288	228	224	172	140	155	149	144	167	174	128	157	166	131	179	8	9	8	8
ENSG00000162981.14	LRATD1	chr2	14632700	14650814	+	protein_coding	8365	1.59763	0.376146	0.110107	0.183611	0.927882	1	1.59763	0.271631	0.258614	0.337934	0.960058	1	1.59763	0.266295	0.264727	0.345866	0.962456	1	1.59763	0.425142	0.0731425	0.117428	0.901897	1	1.59763	0.238382	0.316985	0.41127	0.969272	1	1.59763	-0.104515	0.632578	0.780646	0.994719	1	1.59763	-0.109851	0.61282	0.770307	0.994746	1	1.59763	0.048996	0.817673	0.913263	0.998423	1	1.59763	-0.137764	0.526078	0.756213	0.992916	1	1.59763	-0.00533526	0.981085	0.993914	0.999793	1	1.59763	0.153511	0.485093	0.821573	0.991192	1	1.59763	-0.0332483	0.882183	0.980703	0.998349	1	1.59763	0.158847	0.466959	0.861236	0.991265	1	1.59763	-0.0279131	0.900203	0.980431	0.998636	1	1.59763	-0.18676	0.39297	0.852567	0.988669	1	17	29	38	52	53	27	31	40	39	33	36	45	36	58	37	44	37	33	8	8	7	10
ENSG00000151779.13	NBAS	chr2	15166914	15561334	-	protein_coding	8947	6.28673	-0.00477302	0.927138	0.950771	1	1	6.28673	-0.0506718	0.340444	0.425667	1	1	6.28673	-0.157072	0.00554576	0.0115747	1	1	6.28673	-0.107929	0.0475929	0.0806525	1	1	6.28673	-0.0626485	0.238666	0.325967	1	1	6.28673	-0.0458988	0.380677	0.57044	1	1	6.28673	-0.152299	0.00628508	0.0322198	1	1	6.28673	-0.103156	0.0543655	0.173768	1	1	6.28673	-0.0578755	0.268927	0.537366	1	1	6.28673	-0.1064	0.05088	0.494518	1	1	6.28673	-0.0572572	0.27981	0.692247	1	1	6.28673	-0.0119767	0.819076	0.96649	1	1	6.28673	0.0491424	0.353691	0.799906	1	1	6.28673	0.094423	0.0798976	0.488649	1	1	6.28673	0.0452806	0.389029	0.850731	1	1	817	1002	1087	1187	1248	1018	1018	1004	993	952	937	1023	988	1000	1102	1100	1108	967	10	10	8	9
ENSG00000079785.15	DDX1	chr2	15591178	15631111	+	protein_coding	3833	6.7572	0.16633	0.00140369	0.00403432	1	1	6.7572	0.0836874	0.0890164	0.135728	1	1	6.7572	0.0709341	0.14591	0.208997	1	1	6.7572	0.120857	0.0161036	0.0307587	1	1	6.7572	0.0767184	0.116381	0.178398	1	1	6.7572	-0.0826426	0.0870701	0.213731	1	1	6.7572	-0.0953959	0.0496697	0.148388	1	1	6.7572	-0.0454727	0.335214	0.565605	1	1	6.7572	-0.0896116	0.0638234	0.234987	1	1	6.7572	-0.0127533	0.788151	0.954736	1	1	6.7572	0.0371699	0.433991	0.793646	1	1	6.7572	-0.006969	0.883042	0.980819	1	1	6.7572	0.0499232	0.294458	0.76781	1	1	6.7572	0.00578431	0.902615	0.9811	1	1	6.7572	-0.0441389	0.352265	0.832351	1	1	1057	1283	1281	1709	1584	1551	1341	1397	1394	1371	1483	1405	1493	1459	1569	1542	1488	1336	8	8	7	8
ENSG00000197872.11	FAM49A	chr2	16549459	16666331	-	protein_coding	5448	3.91239	-0.145106	0.114323	0.189272	1	1	3.91239	-0.574222	1.23207e-06	5.08466e-06	0.997817	1	3.91239	-0.584673	8.32883e-07	3.46464e-06	0.997412	1	3.91239	-0.825813	1.68328e-09	1.08573e-08	0.797985	1	3.91239	-0.617635	3.23305e-07	1.6015e-06	0.994804	1	3.91239	-0.429116	7.76287e-05	0.000950425	0.999917	1	3.91239	-0.439567	5.30004e-05	0.000734138	0.999902	1	3.91239	-0.680707	6.70251e-08	2.60152e-06	0.979562	1	3.91239	-0.472529	1.98537e-05	0.00073147	0.999794	1	3.91239	-0.0104511	0.916179	0.984228	1	1	3.91239	-0.251591	0.0182697	0.259703	0.999995	1	3.91239	-0.0434138	0.662493	0.926659	1	1	3.91239	-0.24114	0.022542	0.411372	0.999996	1	3.91239	-0.0329627	0.738833	0.935231	1	1	3.91239	0.208177	0.0465932	0.488958	0.999998	1	211	258	250	279	248	248	191	146	181	167	183	185	172	142	149	178	179	176	10	10	8	8
ENSG00000214842.5	RAD51AP2	chr2	17510584	17518439	-	protein_coding	3724	-1.11409	1.00884	0.057842	0.107183	0.115947	0.940951	-1.11409	0.365864	0.498082	0.58115	0.556946	1	-1.11409	0.416168	0.43676	0.52315	0.502225	1	-1.11409	0.0109793	0.982444	0.988073	0.979728	1	-1.11409	0.950383	0.0759611	0.124318	0.139465	0.850601	-1.11409	-0.642979	0.196076	0.372543	0.326399	1	-1.11409	-0.592675	0.226132	0.416058	0.368203	1	-1.11409	-0.997864	0.0514148	0.166928	0.112537	1	-1.11409	-0.0584604	0.897799	0.959378	0.93374	1	-1.11409	0.0503035	0.921365	0.984228	0.934883	1	-1.11409	-0.354885	0.496837	0.826145	0.564802	1	-1.11409	0.584519	0.244784	0.731232	0.373463	1	-1.11409	-0.405188	0.43319	0.847076	0.5085	1	-1.11409	0.534215	0.28063	0.726633	0.418555	1	-1.11409	0.939403	0.0687374	0.54832	0.136324	1	2	2	2	13	3	5	5	0	5	2	3	6	3	0	4	10	3	6	9	9	7	8
ENSG00000163032.12	VSNL1	chr2	17539126	17657018	+	protein_coding	3790	0.293724	0.962538	0.0015168	0.00432866	0.187894	1	0.293724	-0.330195	0.314429	0.398059	0.774776	1	0.293724	0.358284	0.23662	0.31449	0.805528	1	0.293724	-0.362629	0.265225	0.351942	0.749087	1	0.293724	-0.05493	0.859525	0.896214	0.975505	1	0.293724	-1.29273	7.84223e-05	0.000957187	0.0257487	1	0.293724	-0.604254	0.0251542	0.0908925	0.648774	1	0.293724	-1.32517	4.85847e-05	0.000656422	0.0192912	1	0.293724	-1.01747	0.000690706	0.0100289	0.139515	1	0.293724	0.688479	0.0307783	0.443638	0.430763	1	0.293724	-0.0324342	0.921439	0.980778	0.980498	1	0.293724	0.275265	0.390805	0.821828	0.823197	1	0.293724	-0.720914	0.0227887	0.411372	0.393834	1	0.293724	-0.413214	0.163983	0.610578	0.767118	1	0.293724	0.307699	0.332891	0.819889	0.800487	1	7	13	13	38	27	18	9	9	9	11	19	19	6	12	10	16	10	10	8	8	9	7
ENSG00000163029.16	SMC6	chr2	17663812	17800242	-	protein_coding	9824	6.66861	0.138868	0.0178736	0.0389182	1	1	6.66861	0.0141735	0.801851	0.846628	1	1	6.66861	-0.0217677	0.699894	0.762402	1	1	6.66861	-0.124369	0.0345553	0.0608028	1	1	6.66861	-0.0326467	0.563496	0.65119	1	1	6.66861	-0.124695	0.0308878	0.100497	1	1	6.66861	-0.160636	0.00660954	0.0335108	1	1	6.66861	-0.263237	4.64983e-05	0.000631677	1	1	6.66861	-0.171515	0.0039957	0.0367241	1	1	6.66861	-0.0359412	0.522789	0.868883	1	1	6.66861	-0.138542	0.0189069	0.264084	1	1	6.66861	-0.0468201	0.405891	0.828483	1	1	6.66861	-0.102601	0.0755894	0.559313	1	1	6.66861	-0.0108789	0.845875	0.96383	1	1	6.66861	0.0917223	0.109954	0.631029	1	1	1056	1271	1298	1742	1534	1486	1259	1319	1363	1359	1389	1246	1277	1218	1322	1493	1335	1224	9	9	9	7
ENSG00000178295.15	GEN1	chr2	17753858	17788946	+	protein_coding	11832	5.35994	-1.08815	1.04556e-14	2.43973e-13	0.0394261	0.427077	5.35994	-0.888856	1.45923e-12	1.52249e-11	0.725317	1	5.35994	-0.966383	1.95752e-13	2.29193e-12	0.378449	1	5.35994	-1.0513	2.59739e-14	3.63049e-13	0.0929813	0.576197	5.35994	-0.956229	2.36065e-13	3.24022e-12	0.425755	1	5.35994	0.199293	0.0189367	0.0694895	1	1	5.35994	0.121766	0.140358	0.304713	1	1	5.35994	0.0368452	0.651098	0.81658	1	1	5.35994	0.13192	0.110274	0.325617	1	1	5.35994	-0.0775275	0.34042	0.782691	1	1	5.35994	-0.162448	0.0523269	0.376119	1	1	5.35994	-0.0673729	0.405098	0.828075	1	1	5.35994	-0.0849206	0.299775	0.771019	1	1	5.35994	0.0101546	0.899741	0.980089	1	1	5.35994	0.0950753	0.24539	0.772098	1	1	725	948	833	466	504	433	444	555	456	476	483	474	487	404	495	492	500	480	10	10	9	8
ENSG00000170745.12	KCNS3	chr2	17877847	18361616	+	protein_coding	3128	3.52094	0.352586	0.0133938	0.0301741	0.998777	1	3.52094	0.341331	0.0179455	0.0332179	0.998822	1	3.52094	0.378132	0.00885211	0.017596	0.998119	1	3.52094	0.30656	0.0310608	0.0553265	0.999332	1	3.52094	0.369415	0.010216	0.0214645	0.998372	1	3.52094	-0.0112549	0.929929	0.962323	0.999999	1	3.52094	0.0255467	0.840456	0.918941	0.999999	1	3.52094	-0.0460262	0.717827	0.860596	0.999997	1	3.52094	0.016829	0.894239	0.957593	0.999999	1	3.52094	0.0368016	0.775595	0.954138	0.999997	1	3.52094	-0.0347713	0.788394	0.943609	0.999997	1	3.52094	0.028084	0.827349	0.968401	0.999998	1	3.52094	-0.0715729	0.577583	0.89807	0.999994	1	3.52094	-0.00871769	0.945484	0.990689	1	1	3.52094	0.0628552	0.62378	0.923426	0.999995	1	95	83	149	201	152	147	132	158	157	154	159	164	141	159	165	157	182	145	10	10	7	9
ENSG00000240857.2	RDH14	chr2	18554723	18560679	-	protein_coding	1586	3.91143	0.138413	0.262672	0.370149	0.99999	1	3.91143	0.114713	0.359601	0.445408	0.999992	1	3.91143	0.163366	0.190684	0.262077	0.999984	1	3.91143	0.191325	0.125113	0.186629	0.999976	1	3.91143	0.113037	0.362276	0.45869	0.999993	1	3.91143	-0.0236997	0.842486	0.916211	0.999999	1	3.91143	0.0249528	0.832435	0.91387	1	1	3.91143	0.0529121	0.651965	0.817388	0.999999	1	3.91143	-0.0253756	0.830122	0.924045	1	1	3.91143	0.0486525	0.685566	0.921892	0.999999	1	3.91143	0.0766117	0.521933	0.839035	0.999998	1	3.91143	-0.00167591	0.989054	0.998349	1	1	3.91143	0.0279592	0.812625	0.966095	1	1	3.91143	-0.0503284	0.672697	0.916259	0.999999	1	3.91143	-0.0782877	0.509154	0.893842	0.999998	1	128	173	187	247	187	206	184	181	203	209	175	227	214	205	220	242	218	144	7	7	7	8
ENSG00000287284.1	AC130814.1	chr2	18939697	18946650	+	lncRNA	1264	-1.14027	-0.251156	0.588351	0.688372	0.642764	1	-1.14027	0.761326	0.110724	0.164084	0.203414	0.943307	-1.14027	0.852519	0.0727807	0.114294	0.155192	0.80536	-1.14027	0.474344	0.31233	0.403278	0.412885	1	-1.14027	0.828286	0.0798043	0.129571	0.165632	0.954708	-1.14027	1.01248	0.0310435	0.100904	0.0742682	1	-1.14027	1.10368	0.0184996	0.0717678	0.0520254	1	-1.14027	0.7255	0.113028	0.285071	0.1877	1	-1.14027	1.07944	0.0205436	0.112559	0.056401	1	-1.14027	0.0911926	0.831655	0.962986	0.895834	1	-1.14027	-0.286983	0.51358	0.833422	0.660787	1	-1.14027	0.0669593	0.874543	0.978931	0.921466	1	-1.14027	-0.378176	0.383999	0.81921	0.564104	1	-1.14027	-0.0242333	0.955162	0.990689	0.974569	1	-1.14027	0.353942	0.412692	0.859605	0.587817	1	2	3	1	1	3	1	2	9	4	6	6	5	6	1	5	4	10	3	6	6	6	6
ENSG00000236204.6	LINC01376	chr2	18986451	19348067	-	lncRNA	3043	1.21032	1.01272	0.000251228	0.000859112	0.147334	1	1.21032	1.35405	3.5174e-06	1.35019e-05	0.0114411	0.101486	1.21032	1.2103	2.20516e-05	7.25087e-05	0.0387495	0.27636	1.21032	1.06218	0.000143348	0.000417682	0.108546	0.646776	1.21032	0.932677	0.000726266	0.00195664	0.220119	1	1.21032	0.341325	0.0979142	0.231569	0.984897	1	1.21032	0.197573	0.33528	0.53586	0.997499	1	1.21032	0.0494537	0.80981	0.9091	0.999737	1	1.21032	-0.0800466	0.703311	0.864622	0.999302	1	1.21032	-0.143751	0.472012	0.849999	0.999342	1	1.21032	-0.291871	0.155018	0.557975	0.992231	1	1.21032	-0.421371	0.0471835	0.461708	0.956936	1	1.21032	-0.14812	0.469425	0.862443	0.998883	1	1.21032	-0.27762	0.186995	0.638909	0.990334	1	1.21032	-0.1295	0.538284	0.90157	0.998384	1	9	14	13	32	27	34	36	36	36	40	30	31	30	23	40	31	25	28	7	7	10	8
ENSG00000143867.7	OSR1	chr2	19351485	19358623	-	protein_coding	5279	3.94558	0.198099	0.0706775	0.126655	0.999996	1	3.94558	0.226399	0.0426477	0.0712495	0.999992	1	3.94558	0.212905	0.0546359	0.0888236	0.999994	1	3.94558	0.116748	0.284267	0.373288	0.999999	1	3.94558	0.23708	0.0328344	0.0602887	0.999992	1	3.94558	0.0283	0.782909	0.880148	1	1	3.94558	0.0148062	0.88473	0.943338	1	1	3.94558	-0.0813506	0.431181	0.654104	1	1	3.94558	0.0389813	0.701689	0.863463	1	1	3.94558	-0.0134937	0.896249	0.982002	1	1	3.94558	-0.109651	0.296546	0.704941	1	1	3.94558	0.0106813	0.917342	0.983429	1	1	3.94558	-0.0961568	0.356701	0.801507	1	1	3.94558	0.024175	0.813539	0.958292	1	1	3.94558	0.120332	0.248376	0.774397	1	1	127	161	196	236	225	201	193	185	231	176	234	218	199	215	187	238	204	209	9	9	8	8
ENSG00000183891.6	TTC32	chr2	19896631	19901983	-	protein_coding	1995	3.3151	0.375514	0.00435811	0.0111736	0.999278	1	3.3151	0.679221	3.69405e-06	1.41117e-05	0.934066	1	3.3151	0.472905	0.000526412	0.00135701	0.996469	1	3.3151	0.539773	0.000101872	0.000304251	0.990578	1	3.3151	0.421486	0.00166732	0.00417071	0.998436	1	3.3151	0.303707	0.0103407	0.0440435	0.999943	1	3.3151	0.0973908	0.394115	0.591247	0.999998	1	3.3151	0.16426	0.150788	0.345189	0.999995	1	3.3151	0.0459726	0.686728	0.85465	0.999999	1	3.3151	-0.206316	0.072624	0.536175	0.999991	1	3.3151	-0.139447	0.213096	0.628313	0.999998	1	3.3151	-0.257734	0.0274471	0.38859	0.999975	1	3.3151	0.0668687	0.552615	0.891056	0.999999	1	3.3151	-0.0514182	0.651961	0.909541	0.999999	1	3.3151	-0.118287	0.297713	0.801011	0.999998	1	63	90	105	159	133	109	136	153	158	136	123	143	131	150	151	140	139	117	9	9	7	9
ENSG00000271991.1	AC013400.1	chr2	19902025	19902569	+	lncRNA	545	-1.51998	-0.564463	0.230147	0.33288	0.323773	1	-1.51998	0.182416	0.692597	0.75615	0.771655	1	-1.51998	-0.198378	0.671747	0.738468	0.7469	1	-1.51998	-1.10913	0.0226032	0.0417579	0.040337	0.298079	-1.51998	-0.418313	0.374147	0.470984	0.476054	1	-1.51998	0.746879	0.108197	0.248377	0.192843	1	-1.51998	0.366085	0.422556	0.616702	0.50669	1	-1.51998	-0.544671	0.211246	0.424964	0.255302	1	-1.51998	0.14615	0.747617	0.890798	0.786282	1	-1.51998	-0.380794	0.405114	0.817829	0.53479	1	-1.51998	-1.29155	0.00838261	0.193551	0.018298	1	-1.51998	-0.600729	0.194962	0.684633	0.30743	1	-1.51998	-0.910756	0.0505804	0.505864	0.0780668	1	-1.51998	-0.219936	0.630825	0.90175	0.696367	1	-1.51998	0.690821	0.125192	0.652301	0.164662	1	3	3	4	3	2	1	1	6	6	0	6	3	1	1	0	2	3	2	5	5	5	6
ENSG00000118965.14	WDR35	chr2	19910260	19990131	-	protein_coding	7836	4.74855	0.239467	0.00654499	0.0160283	1	1	4.74855	0.375412	7.86757e-05	0.000237765	0.999997	1	4.74855	0.196738	0.0241307	0.0432465	1	1	4.74855	0.267883	0.00276704	0.00628511	1	1	4.74855	0.312065	0.000646875	0.0017602	0.999999	1	4.74855	0.135945	0.092249	0.222452	1	1	4.74855	-0.0427286	0.592282	0.755553	1	1	4.74855	0.0284162	0.718892	0.860865	1	1	4.74855	0.0725976	0.359309	0.624314	1	1	4.74855	-0.178674	0.0313669	0.447623	1	1	4.74855	-0.107529	0.179957	0.590058	1	1	4.74855	-0.0633477	0.42348	0.837359	1	1	4.74855	0.0711448	0.375808	0.812489	1	1	4.74855	0.115326	0.154376	0.595351	1	1	4.74855	0.0441814	0.576057	0.90984	1	1	238	303	265	404	412	323	368	358	402	365	317	353	379	353	384	411	366	368	8	8	7	8
ENSG00000227210.2	AC079145.1	chr2	19990209	20004795	+	lncRNA	3852	-0.113924	0.519074	0.193666	0.290013	0.419698	1	-0.113924	1.52752	0.000251656	0.0006918	0.00785579	0.0739145	-0.113924	1.56524	0.000169837	0.000476659	0.00609265	0.0590047	-0.113924	1.18544	0.00356681	0.00791675	0.0476701	0.342073	-0.113924	1.15343	0.00454415	0.0103454	0.0551436	0.423593	-0.113924	1.00845	0.00474108	0.0244989	0.120534	1	-0.113924	1.04617	0.00324492	0.0193099	0.101309	1	-0.113924	0.666363	0.0578175	0.181391	0.381323	1	-0.113924	0.634354	0.0711386	0.251591	0.411719	1	-0.113924	0.0377211	0.900065	0.982719	0.985093	1	-0.113924	-0.342083	0.277058	0.689722	0.796955	1	-0.113924	-0.374091	0.237696	0.72642	0.766623	1	-0.113924	-0.379804	0.223312	0.723484	0.769686	1	-0.113924	-0.411813	0.189748	0.641572	0.737347	1	-0.113924	-0.0320088	0.920831	0.985862	0.982453	1	4	3	3	12	6	2	17	12	13	15	14	16	14	13	7	12	11	10	8	10	8	7
ENSG00000132031.13	MATN3	chr2	19992052	20012668	-	protein_coding	3151	2.88047	-0.138298	0.319297	0.430624	0.999947	1	2.88047	-0.196143	0.171237	0.238774	0.999816	1	2.88047	-0.0295695	0.829667	0.868232	0.999995	1	2.88047	-0.148672	0.288518	0.377845	0.99993	1	2.88047	-0.238404	0.0970964	0.153292	0.999677	1	2.88047	-0.057845	0.677732	0.810197	0.999983	1	2.88047	0.108729	0.424337	0.61813	0.999973	1	2.88047	-0.010374	0.939403	0.970971	0.999998	1	2.88047	-0.100106	0.470869	0.716253	0.999967	1	2.88047	0.166573	0.23565	0.715257	0.9999	1	2.88047	0.0474709	0.734969	0.929514	0.999985	1	2.88047	-0.0422605	0.765705	0.953984	0.999986	1	2.88047	-0.119103	0.385642	0.820763	0.999964	1	2.88047	-0.208834	0.137582	0.575211	0.999824	1	2.88047	-0.0897315	0.520976	0.896791	0.99997	1	73	122	86	110	107	87	87	92	84	84	115	109	90	96	104	84	107	80	7	7	9	8
ENSG00000068697.7	LAPTM4A	chr2	20032650	20051628	-	protein_coding	1546	8.02208	0.136624	0.00635243	0.0156185	1	1	8.02208	0.0631801	0.186016	0.255927	1	1	8.02208	0.0742809	0.121598	0.17869	1	1	8.02208	0.127481	0.0103509	0.0207184	1	1	8.02208	0.0784801	0.102539	0.16072	1	1	8.02208	-0.0734438	0.123235	0.271252	1	1	8.02208	-0.0623429	0.187636	0.36889	1	1	8.02208	-0.00914291	0.844245	0.929748	1	1	8.02208	-0.0581438	0.217971	0.477707	1	1	8.02208	0.0111009	0.812584	0.956255	1	1	8.02208	0.0643009	0.175594	0.584842	1	1	8.02208	0.0153	0.743802	0.952079	1	1	8.02208	0.0532	0.259428	0.748492	1	1	8.02208	0.00419916	0.928369	0.989015	1	1	8.02208	-0.0490008	0.29785	0.801011	1	1	2492	3022	3252	4060	3789	3621	3269	3261	3314	3190	3506	3628	3542	3553	3882	3690	3481	3380	7	7	6	7
ENSG00000115884.11	SDC1	chr2	20200797	20225433	-	protein_coding	3613	4.52895	-1.10204	3.02613e-14	6.49569e-13	0.0307513	0.351337	4.52895	-1.40031	1.87937e-16	3.95533e-15	3.37057e-06	6.24783e-05	4.52895	-1.37403	2.45649e-16	4.8002e-15	7.32411e-06	0.000128896	4.52895	-1.36231	2.71231e-16	5.36351e-15	1.02719e-05	0.000177468	4.52895	-1.32616	5.13513e-16	1.11433e-14	3.49515e-05	0.000640099	4.52895	-0.298271	0.00243713	0.0145919	0.999998	1	4.52895	-0.271995	0.00479356	0.02609	0.999999	1	4.52895	-0.260273	0.00642217	0.0355703	0.999999	1	4.52895	-0.224122	0.0168424	0.098049	1	1	4.52895	0.026276	0.779689	0.954597	1	1	4.52895	0.0379981	0.684726	0.910603	1	1	4.52895	0.0741493	0.428742	0.838709	1	1	4.52895	0.0117221	0.899363	0.982946	1	1	4.52895	0.0478733	0.605138	0.892487	1	1	4.52895	0.0361511	0.694503	0.939653	1	1	501	589	556	303	330	280	207	254	208	211	238	260	233	264	235	241	257	249	8	8	9	7
ENSG00000055917.15	PUM2	chr2	20248691	20352234	-	protein_coding	6978	7.29508	-0.0769166	0.0987384	0.167755	1	1	7.29508	-0.0579338	0.21081	0.284533	1	1	7.29508	-0.0426922	0.352401	0.438682	1	1	7.29508	-0.0392326	0.391642	0.48552	1	1	7.29508	-0.0372314	0.416041	0.513353	1	1	7.29508	0.0189828	0.676281	0.809252	1	1	7.29508	0.0342243	0.452072	0.643029	1	1	7.29508	0.037684	0.407571	0.632483	1	1	7.29508	0.0396852	0.383518	0.646038	1	1	7.29508	0.0152415	0.737732	0.940349	1	1	7.29508	0.0187012	0.680932	0.909533	1	1	7.29508	0.0207024	0.649138	0.922791	1	1	7.29508	0.00345969	0.939135	0.990602	1	1	7.29508	0.00546084	0.904092	0.981566	1	1	7.29508	0.00200115	0.964731	0.99993	1	1	1665	2059	2035	2312	2210	1992	2010	2011	1933	2054	2141	2061	2082	2094	2256	2215	2268	1933	11	11	8	8
ENSG00000143878.10	RHOB	chr2	20447074	20449440	+	protein_coding	2367	7.22392	0.928584	2.17171e-14	4.82348e-13	0.606385	1	7.22392	0.976864	6.44525e-15	1.01215e-13	0.352265	1	7.22392	1.04616	9.97802e-16	1.74211e-14	0.093074	0.54876	7.22392	1.20425	2.14729e-17	5.1749e-16	0.00042734	0.00555795	7.22392	1.06744	5.72544e-16	1.23433e-14	0.0537011	0.415571	7.22392	0.0482798	0.452728	0.636119	1	1	7.22392	0.117578	0.0728662	0.194241	1	1	7.22392	0.275671	0.000137655	0.0015673	1	1	7.22392	0.138859	0.0358418	0.162972	1	1	7.22392	0.069298	0.283204	0.752266	1	1	7.22392	0.227391	0.00114341	0.100685	1	1	7.22392	0.0905789	0.163097	0.654924	1	1	7.22392	0.158093	0.0175332	0.386392	1	1	7.22392	0.0212809	0.738123	0.934882	1	1	7.22392	-0.136812	0.0372944	0.451052	1	1	754	955	1111	2351	2206	1843	2042	1924	1991	1970	2235	2302	2608	2321	2510	2220	2145	2346	7	7	9	8
ENSG00000118960.13	HS1BP3	chr2	20560448	20651130	-	protein_coding	14625	5.5101	0.624393	3.32914e-09	2.84367e-08	0.999276	1	5.5101	0.554478	4.77224e-08	2.4477e-07	0.999877	1	5.5101	0.693825	3.5614e-10	2.50219e-09	0.995327	1	5.5101	0.612223	5.44984e-09	3.23629e-08	0.999461	1	5.5101	0.611742	5.62304e-09	3.70893e-08	0.999464	1	5.5101	-0.069915	0.331734	0.522025	1	1	5.5101	0.0694316	0.328374	0.529036	1	1	5.5101	-0.0121707	0.863298	0.940547	1	1	5.5101	-0.0126509	0.858038	0.940223	1	1	5.5101	0.139347	0.059034	0.509469	1	1	5.5101	0.0577443	0.423558	0.786611	1	1	5.5101	0.0572641	0.427768	0.838434	1	1	5.5101	-0.0816023	0.254214	0.745049	1	1	5.5101	-0.0820825	0.251844	0.704331	1	1	5.5101	-0.0004802	0.994568	0.99993	1	1	286	369	463	728	696	628	618	550	595	632	685	704	683	621	653	645	639	660	8	9	9	8
ENSG00000231948.2	HS1BP3-IT1	chr2	20590775	20592548	-	lncRNA	600	-1.38742	0.0873219	0.852937	0.899036	0.869841	1	-1.38742	0.541948	0.2609	0.340382	0.360716	1	-1.38742	0.725822	0.129971	0.189102	0.225495	1	-1.38742	-0.0977682	0.833331	0.876414	0.86108	1	-1.38742	0.124739	0.794342	0.845497	0.822062	1	-1.38742	0.454627	0.320925	0.511059	0.443226	1	-1.38742	0.6385	0.159647	0.3324	0.284368	1	-1.38742	-0.18509	0.681504	0.836773	0.729033	1	-1.38742	0.0374173	0.935728	0.972203	0.949558	1	-1.38742	0.183874	0.679153	0.920139	0.777859	1	-1.38742	-0.639717	0.171865	0.579884	0.266436	1	-1.38742	-0.417209	0.365194	0.81048	0.484491	1	-1.38742	-0.82359	0.0777182	0.561504	0.155873	1	-1.38742	-0.601083	0.188082	0.639187	0.317614	1	-1.38742	0.222507	0.627215	0.92446	0.683537	1	0	4	2	5	2	1	4	1	7	5	3	7	3	1	2	4	2	2	6	8	8	6
ENSG00000233416.1	AC012065.2	chr2	20606280	20606654	-	processed_pseudogene	375	-1.38746	1.27009	0.0273615	0.0563247	0.0421372	0.447883	-1.38746	1.59704	0.00827783	0.0165807	0.0152312	0.129761	-1.38746	1.3362	0.0226076	0.0407414	0.0359042	0.259994	-1.38746	0.846572	0.119269	0.179102	0.143885	0.793094	-1.38746	0.957977	0.0843716	0.135764	0.107279	0.700618	-1.38746	0.326955	0.531571	0.702692	0.627312	1	-1.38746	0.0661059	0.902001	0.95097	0.923637	1	-1.38746	-0.423517	0.427807	0.65105	0.496964	1	-1.38746	-0.312112	0.5554	0.776143	0.617677	1	-1.38746	-0.260849	0.61918	0.901675	0.69895	1	-1.38746	-0.750472	0.169613	0.576143	0.246743	1	-1.38746	-0.639067	0.237406	0.726251	0.327006	1	-1.38746	-0.489623	0.367583	0.809357	0.441554	1	-1.38746	-0.378218	0.483013	0.845437	0.554526	1	-1.38746	0.111405	0.838257	0.974784	0.858071	1	0	1	0	8	2	2	3	4	8	6	6	0	6	0	1	2	2	4	9	9	8	9
ENSG00000143869.7	GDF7	chr2	20667144	20679243	+	protein_coding	9267	-0.861826	0.639355	0.150121	0.236272	0.229441	1	-0.861826	0.814818	0.0738494	0.115133	0.137213	0.717123	-0.861826	1.4649	0.00186862	0.00430956	0.0101731	0.0905627	-0.861826	1.53153	0.00116278	0.00284548	0.00724556	0.0694915	-0.861826	1.28218	0.00570991	0.0127176	0.0230535	0.209841	-0.861826	0.175463	0.668898	0.804495	0.778245	1	-0.861826	0.82555	0.0418498	0.131482	0.181657	1	-0.861826	0.892176	0.0273762	0.107075	0.14522	1	-0.861826	0.642827	0.110592	0.326218	0.305671	1	-0.861826	0.650086	0.108107	0.592929	0.326652	1	-0.861826	0.716713	0.0751176	0.430602	0.275177	1	-0.861826	0.467364	0.246692	0.732359	0.486213	1	-0.861826	0.0666267	0.854961	0.96823	0.943131	1	-0.861826	-0.182723	0.626628	0.900591	0.831572	1	-0.861826	-0.249349	0.5023	0.890976	0.771584	1	2	1	1	3	2	6	3	3	6	9	8	6	10	8	7	4	12	4	8	8	10	9
ENSG00000270100.1	AC012065.4	chr2	20678254	20678932	-	lncRNA	679	-1.11368	0.0134054	0.97446	0.982964	0.972476	1	-1.11368	0.892596	0.0776028	0.120351	0.176432	0.861274	-1.11368	0.449483	0.373882	0.460566	0.486604	1	-1.11368	-0.122887	0.812157	0.860534	0.84879	1	-1.11368	-0.434948	0.404186	0.501375	0.474517	1	-1.11368	0.87919	0.0695428	0.181931	0.177634	1	-1.11368	0.436078	0.369367	0.568432	0.501156	1	-1.11368	-0.136292	0.778833	0.896259	0.818484	1	-1.11368	-0.448353	0.368544	0.633561	0.443246	1	-1.11368	-0.443112	0.339112	0.781604	0.534778	1	-1.11368	-1.01548	0.0413441	0.351186	0.113534	1	-1.11368	-1.32754	0.0108224	0.296685	0.0342495	1	-1.11368	-0.57237	0.247752	0.741388	0.366252	1	-1.11368	-0.884431	0.0840057	0.495464	0.149535	1	-1.11368	-0.312061	0.535691	0.901559	0.593068	1	3	6	0	8	3	0	6	7	10	5	5	6	2	4	3	1	1	4	10	10	6	6
ENSG00000118961.15	LDAH	chr2	20684014	20823130	-	protein_coding	4433	4.45731	-0.0984864	0.246849	0.351801	1	1	4.45731	-0.345197	0.000403975	0.0010652	0.999996	1	4.45731	-0.244591	0.00750963	0.0151877	1	1	4.45731	-0.245944	0.0070507	0.0146571	1	1	4.45731	-0.30775	0.00115375	0.00299012	0.999999	1	4.45731	-0.246711	0.00713204	0.033326	1	1	4.45731	-0.146104	0.0922931	0.229305	1	1	4.45731	-0.147457	0.0883959	0.242798	1	1	4.45731	-0.209264	0.0189218	0.106497	1	1	4.45731	0.100606	0.25737	0.731769	1	1	4.45731	0.0992531	0.262092	0.67546	1	1	4.45731	0.0374467	0.671315	0.930329	1	1	4.45731	-0.0013532	0.987512	0.995897	1	1	4.45731	-0.0631597	0.468737	0.837605	1	1	4.45731	-0.0618065	0.476703	0.883634	1	1	250	328	319	322	337	337	271	234	253	303	281	261	283	297	286	296	274	256	8	8	7	7
ENSG00000084674.14	APOB	chr2	21001429	21044073	-	protein_coding	14828	0.700362	1.22368	0.00046487	0.00149892	0.0465613	0.483253	0.700362	1.22187	0.00056455	0.00144314	0.0483163	0.332745	0.700362	1.23159	0.000479762	0.00124631	0.0452454	0.311705	0.700362	1.00639	0.00378954	0.0083699	0.138983	0.77302	0.700362	1.3366	0.000160922	0.000494229	0.0236045	0.213484	0.700362	-0.00180965	0.994277	0.997294	0.99907	1	0.700362	0.00790669	0.975946	0.988809	0.999051	1	0.700362	-0.217294	0.415609	0.639602	0.944963	1	0.700362	0.112914	0.658729	0.840383	0.981844	1	0.700362	0.00971634	0.970786	0.990054	0.997961	1	0.700362	-0.215484	0.428996	0.789451	0.942244	1	0.700362	0.114724	0.660204	0.92581	0.978767	1	0.700362	-0.2252	0.404562	0.832116	0.940189	1	0.700362	0.105008	0.684521	0.919276	0.98192	1	0.700362	0.330208	0.217214	0.751153	0.895795	1	7	10	5	33	15	22	27	16	20	23	20	23	21	18	18	33	20	20	8	8	9	8
ENSG00000119771.15	KLHL29	chr2	23385179	23708611	+	protein_coding	11109	4.24428	0.130515	0.161446	0.25061	1	1	4.24428	-0.144509	0.137449	0.197806	1	1	4.24428	0.0875285	0.349139	0.435524	1	1	4.24428	-0.0790706	0.402705	0.496473	1	1	4.24428	-0.0214516	0.818491	0.86429	1	1	4.24428	-0.275024	0.00523426	0.0264004	0.999998	1	4.24428	-0.0429866	0.630712	0.782678	1	1	4.24428	-0.209586	0.026404	0.104384	1	1	4.24428	-0.151967	0.099004	0.306245	1	1	4.24428	0.232037	0.0176685	0.416113	0.999999	1	4.24428	0.0654379	0.489185	0.822106	1	1	4.24428	0.123057	0.195954	0.685457	1	1	4.24428	-0.166599	0.0766457	0.560934	1	1	4.24428	-0.10898	0.237327	0.691221	1	1	4.24428	0.057619	0.533655	0.900734	1	1	190	212	269	345	272	260	232	207	213	277	270	250	258	217	253	258	256	240	8	8	11	9
ENSG00000224361.1	AC011239.1	chr2	23507043	23524344	-	lncRNA	584	-0.715027	-0.658545	0.166	0.25661	0.359657	1	-0.715027	-1.23622	0.0199548	0.0364609	0.0644322	0.414246	-0.715027	-0.319803	0.487718	0.57168	0.685509	1	-0.715027	-1.19873	0.0211929	0.039413	0.0709488	0.46891	-0.715027	-0.400999	0.388175	0.484828	0.605107	1	-0.715027	-0.577677	0.266448	0.45251	0.375789	1	-0.715027	0.338742	0.473087	0.66079	0.639089	1	-0.715027	-0.540184	0.288723	0.518098	0.406809	1	-0.715027	0.257546	0.583029	0.794326	0.718598	1	-0.715027	0.916419	0.0792837	0.552749	0.166947	1	-0.715027	0.0374938	0.94432	0.987901	0.950899	1	-0.715027	0.835223	0.107873	0.580138	0.205381	1	-0.715027	-0.878925	0.0855696	0.571764	0.183203	1	-0.715027	-0.0811962	0.863393	0.967871	0.917136	1	-0.715027	0.797729	0.116694	0.64112	0.224849	1	8	10	9	7	2	9	5	2	2	10	5	8	3	6	1	11	11	0	7	7	6	6
ENSG00000119778.15	ATAD2B	chr2	23748664	23927123	-	protein_coding	10501	4.76421	-0.153857	0.0503994	0.0955204	1	1	4.76421	0.0201926	0.79022	0.837156	1	1	4.76421	-0.0395939	0.602642	0.678944	1	1	4.76421	-0.0595593	0.4343	0.527748	1	1	4.76421	-0.0669892	0.38043	0.477302	1	1	4.76421	0.17405	0.0265192	0.0897581	1	1	4.76421	0.114263	0.13587	0.298366	1	1	4.76421	0.0942978	0.214963	0.429364	1	1	4.76421	0.086868	0.252875	0.519483	1	1	4.76421	-0.0597865	0.42773	0.829545	1	1	4.76421	-0.0797519	0.291443	0.700739	1	1	4.76421	-0.0871818	0.250252	0.735371	1	1	4.76421	-0.0199654	0.789901	0.960891	1	1	4.76421	-0.0273953	0.71519	0.928765	1	1	4.76421	-0.00742985	0.921014	0.985862	1	1	286	345	367	390	364	316	334	395	360	357	365	364	332	378	388	403	375	311	9	9	9	8
ENSG00000224464.2	PGAM1P6	chr2	23872268	23873014	-	processed_pseudogene	747	-1.37158	-0.244138	0.603773	0.701948	0.687399	1	-1.37158	-0.157625	0.742042	0.797014	0.797825	1	-1.37158	0.220043	0.641305	0.712625	0.728405	1	-1.37158	-0.417564	0.386545	0.480282	0.48107	1	-1.37158	-0.413565	0.391276	0.488178	0.485411	1	-1.37158	0.0865128	0.852359	0.920889	0.885552	1	-1.37158	0.464181	0.312721	0.513115	0.444938	1	-1.37158	-0.173426	0.711472	0.855907	0.758814	1	-1.37158	-0.169426	0.717794	0.872776	0.763973	1	-1.37158	0.377668	0.41982	0.82567	0.541683	1	-1.37158	-0.259939	0.585725	0.868427	0.65447	1	-1.37158	-0.255939	0.59155	0.906533	0.659384	1	-1.37158	-0.637607	0.177267	0.681011	0.283063	1	-1.37158	-0.633607	0.180226	0.631219	0.286396	1	-1.37158	0.0039994	0.993624	0.99993	0.994787	1	1	4	5	2	3	4	4	3	2	1	6	7	5	0	2	1	4	2	8	8	7	7
ENSG00000173960.14	UBXN2A	chr2	23927285	24004909	+	protein_coding	6838	5.08351	-0.527961	1.86313e-08	1.38974e-07	0.999985	1	5.08351	-0.493102	8.30553e-08	4.11933e-07	0.999994	1	5.08351	-0.536499	1.59502e-08	8.67919e-08	0.999978	1	5.08351	-0.553982	8.09936e-09	4.69167e-08	0.999964	1	5.08351	-0.551403	8.9793e-09	5.74131e-08	0.999966	1	5.08351	0.0348584	0.627292	0.776539	1	1	5.08351	-0.00853841	0.905008	0.9522	1	1	5.08351	-0.0260207	0.71601	0.859281	1	1	5.08351	-0.0234416	0.743172	0.888422	1	1	5.08351	-0.0433968	0.549206	0.876534	1	1	5.08351	-0.0608791	0.40144	0.773708	1	1	5.08351	-0.0583	0.421646	0.836042	1	1	5.08351	-0.0174823	0.808382	0.965463	1	1	5.08351	-0.0149032	0.836277	0.963081	1	1	5.08351	0.00257907	0.971392	0.99993	1	1	491	580	554	448	495	402	408	415	420	444	423	386	431	420	419	457	419	391	11	11	9	12
ENSG00000234946.1	SDHCP3	chr2	23943846	23944351	+	processed_pseudogene	506	-1.38733	-0.246739	0.549503	0.653252	0.598988	1	-1.38733	0.825379	0.0511648	0.0835434	0.131697	0.694888	-1.38733	0.165182	0.700971	0.763066	0.738797	1	-1.38733	0.761183	0.0696831	0.112548	0.160203	0.856922	-1.38733	0.530831	0.209018	0.29201	0.311536	1	-1.38733	1.07212	0.00831853	0.0374381	0.0356675	1	-1.38733	0.411921	0.309777	0.510095	0.379498	1	-1.38733	1.00792	0.0121975	0.0585167	0.0460393	1	-1.38733	0.77757	0.0541069	0.212254	0.113899	1	-1.38733	-0.660197	0.102802	0.589128	0.237455	1	-1.38733	-0.0641961	0.865416	0.969919	0.93134	1	-1.38733	-0.294548	0.453559	0.853773	0.653612	1	-1.38733	0.596001	0.137277	0.646474	0.284424	1	-1.38733	0.365649	0.366059	0.783935	0.503992	1	-1.38733	-0.230352	0.55553	0.905606	0.7248	1	1	2	2	1	1	2	4	4	6	2	2	3	6	5	3	6	3	2	6	6	6	5
ENSG00000205639.11	MFSD2B	chr2	24010081	24063321	+	protein_coding	4522	1.36604	0.934798	0.00203275	0.00562936	0.225668	1	1.36604	1.17509	0.000171304	0.000484993	0.0656971	0.420334	1.36604	1.21226	0.000102866	0.000300214	0.0512783	0.346881	1.36604	1.44181	6.0822e-06	2.24144e-05	0.00866946	0.0811851	1.36604	1.08341	0.000437761	0.00123279	0.111241	0.72072	1.36604	0.240288	0.307648	0.497423	0.971449	1	1.36604	0.277463	0.234478	0.426117	0.964269	1	1.36604	0.507011	0.0292988	0.112597	0.855431	1	1.36604	0.148608	0.526398	0.756488	0.986503	1	1.36604	0.0371752	0.870697	0.974919	0.997626	1	1.36604	0.266722	0.2335	0.647273	0.974436	1	1.36604	-0.0916802	0.691621	0.937956	0.993389	1	1.36604	0.229547	0.297676	0.769901	0.982763	1	1.36604	-0.128855	0.573182	0.878163	0.990577	1	1.36604	-0.358403	0.11264	0.634033	0.948125	1	10	12	17	43	31	21	33	39	30	35	40	34	44	50	38	20	41	40	9	9	9	10
ENSG00000163026.12	WDCP	chr2	24029347	24049575	-	protein_coding	3870	4.02555	-0.135165	0.218712	0.319694	0.999999	1	4.02555	-0.190482	0.0931338	0.141138	0.999995	1	4.02555	-0.263292	0.0232268	0.0417737	0.999978	1	4.02555	-0.286476	0.0141422	0.0273896	0.999967	1	4.02555	-0.149925	0.176931	0.254091	0.999998	1	4.02555	-0.055317	0.613627	0.766029	1	1	4.02555	-0.128127	0.247413	0.44066	0.999999	1	4.02555	-0.15131	0.173279	0.37635	0.999998	1	4.02555	-0.0147593	0.891142	0.956398	1	1	4.02555	-0.0728101	0.516353	0.865577	0.999999	1	4.02555	-0.0959935	0.392835	0.769225	0.999999	1	4.02555	0.0405577	0.713143	0.947763	1	1	4.02555	-0.0231834	0.835769	0.966642	1	1	4.02555	0.113368	0.308644	0.746145	0.999999	1	4.02555	0.136551	0.221297	0.754001	0.999998	1	165	268	216	248	261	195	216	191	203	195	179	229	174	219	215	227	229	210	9	8	8	8
ENSG00000119782.14	FKBP1B	chr2	24049701	24063681	+	protein_coding	1677	1.84413	0.285863	0.166069	0.256638	0.979987	1	1.84413	0.409226	0.0520653	0.0848043	0.945176	1	1.84413	0.655123	0.00216618	0.00493159	0.747365	1	1.84413	0.654365	0.00211014	0.00491285	0.749736	1	1.84413	0.556924	0.00824196	0.0176878	0.85667	1	1.84413	0.123363	0.516066	0.689986	0.998097	1	1.84413	0.36926	0.0498415	0.148678	0.980316	1	1.84413	0.368502	0.0492859	0.161978	0.980883	1	1.84413	0.271061	0.147259	0.384364	0.992253	1	1.84413	0.245897	0.185594	0.671645	0.994278	1	1.84413	0.245139	0.184967	0.596946	0.994478	1	1.84413	0.147698	0.426111	0.838434	0.997915	1	1.84413	-0.000757712	0.996652	0.998876	1	1	1.84413	-0.0981983	0.581014	0.881869	0.999282	1	1.84413	-0.0974406	0.582094	0.911381	0.999315	1	32	31	25	45	55	30	45	41	42	51	50	58	57	43	63	53	44	54	8	8	7	7
ENSG00000115128.7	SF3B6	chr2	24067586	24076373	-	protein_coding	1125	5.25808	0.044385	0.521501	0.628425	1	1	5.25808	0.0539288	0.44126	0.526655	1	1	5.25808	-0.0918215	0.197067	0.269672	1	1	5.25808	0.0111209	0.872758	0.907313	1	1	5.25808	0.0295472	0.670627	0.743463	1	1	5.25808	0.00954377	0.888426	0.940441	1	1	5.25808	-0.136206	0.054353	0.157574	1	1	5.25808	-0.0332641	0.624332	0.798954	1	1	5.25808	-0.0148378	0.826691	0.921901	1	1	5.25808	-0.14575	0.0423027	0.472906	1	1	5.25808	-0.0428079	0.533233	0.843594	1	1	5.25808	-0.0243816	0.72187	0.95021	1	1	5.25808	0.102942	0.142877	0.651203	1	1	5.25808	0.121369	0.0860789	0.498684	1	1	5.25808	0.0184263	0.787029	0.963649	1	1	376	483	493	586	527	546	491	531	487	449	519	450	518	491	553	563	510	501	9	9	8	6
ENSG00000219626.9	FAM228B	chr2	24076526	24169640	+	protein_coding	4927	2.44181	0.254349	0.146327	0.231793	0.996353	1	2.44181	0.314215	0.0781171	0.121045	0.992464	1	2.44181	0.281118	0.112209	0.166721	0.994839	1	2.44181	0.573246	0.00163834	0.00389066	0.917646	1	2.44181	0.51152	0.00456589	0.0103924	0.951771	1	2.44181	0.059866	0.712661	0.832298	0.999875	1	2.44181	0.0267687	0.868603	0.935637	0.999951	1	2.44181	0.318896	0.0478613	0.158929	0.996881	1	2.44181	0.25717	0.109164	0.323836	0.998494	1	2.44181	-0.0330974	0.839839	0.965287	0.999928	1	2.44181	0.25903	0.108062	0.488112	0.99838	1	2.44181	0.197304	0.220209	0.710318	0.999219	1	2.44181	0.292128	0.0706836	0.548799	0.997598	1	2.44181	0.230402	0.152811	0.593238	0.998837	1	2.44181	-0.0617262	0.685554	0.937322	0.999941	1	35	52	61	56	84	71	57	63	79	73	67	62	78	93	84	79	87	77	8	8	7	8
ENSG00000115129.14	TP53I3	chr2	24077433	24085861	-	protein_coding	2312	6.05528	-0.4042	3.72751e-08	2.62448e-07	1	1	6.05528	-0.639319	2.81954e-12	2.80314e-11	0.999967	1	6.05528	-0.710936	2.17007e-13	2.52293e-12	0.999507	1	6.05528	-0.641017	2.29558e-12	2.2967e-11	0.999967	1	6.05528	-0.617456	5.48229e-12	5.89673e-11	0.999987	1	6.05528	-0.23512	0.000250807	0.00244688	1	1	6.05528	-0.306737	7.50649e-06	0.000148735	1	1	6.05528	-0.236818	0.000215325	0.00228383	1	1	6.05528	-0.213256	0.000668735	0.00978871	1	1	6.05528	-0.0716171	0.225013	0.708364	1	1	6.05528	-0.00169818	0.976588	0.994331	1	1	6.05528	0.0218632	0.705649	0.944639	1	1	6.05528	0.0699189	0.23322	0.729755	1	1	6.05528	0.0934802	0.11402	0.541824	1	1	6.05528	0.0235613	0.68225	0.936333	1	1	1000	1162	1140	1061	990	929	784	779	721	730	772	758	749	830	853	824	885	753	8	7	7	7
ENSG00000176732.7	PFN4	chr2	24114809	24123464	-	protein_coding	1605	0.832388	0.151886	0.544056	0.648447	0.975929	1	0.832388	-0.0701944	0.786886	0.834425	0.987945	1	0.832388	0.00242394	0.993669	0.994873	0.999097	1	0.832388	-0.154741	0.552272	0.639785	0.970023	1	0.832388	-0.193607	0.460703	0.556129	0.958002	1	0.832388	-0.22208	0.372511	0.562496	0.95983	1	0.832388	-0.149462	0.539744	0.715563	0.979723	1	0.832388	-0.306627	0.219615	0.43545	0.929618	1	0.832388	-0.345492	0.170564	0.417942	0.90814	1	0.832388	0.0726184	0.775984	0.954138	0.988313	1	0.832388	-0.0845466	0.743892	0.930995	0.985421	1	0.832388	-0.123412	0.635882	0.918288	0.976611	1	0.832388	-0.157165	0.537789	0.885491	0.971869	1	0.832388	-0.196031	0.445707	0.828085	0.960528	1	0.832388	-0.0388656	0.881085	0.978456	0.993082	1	12	18	30	27	31	22	17	23	21	23	26	18	18	18	25	18	27	14	7	7	7	10
ENSG00000198399.14	ITSN2	chr2	24202864	24360714	-	protein_coding	12022	5.71777	0.0102919	0.848736	0.895607	1	1	5.71777	0.0156385	0.774086	0.823449	1	1	5.71777	-0.00340874	0.949956	0.962574	1	1	5.71777	-0.0111287	0.837389	0.879655	1	1	5.71777	0.0185833	0.73157	0.795633	1	1	5.71777	0.00534652	0.920303	0.95607	1	1	5.71777	-0.0137007	0.797228	0.892554	1	1	5.71777	-0.0214206	0.687553	0.840903	1	1	5.71777	0.00829137	0.875933	0.948903	1	1	5.71777	-0.0190472	0.723597	0.933331	1	1	5.71777	-0.0267672	0.618887	0.881698	1	1	5.71777	0.00294485	0.956174	0.991288	1	1	5.71777	-0.00771997	0.885399	0.979179	1	1	5.71777	0.021992	0.681297	0.917996	1	1	5.71777	0.029712	0.578712	0.910461	1	1	542	643	679	772	791	677	669	667	692	652	721	709	715	664	744	778	742	639	8	8	8	9
ENSG00000084676.15	NCOA1	chr2	24491914	24770702	+	protein_coding	8633	6.44105	-0.675869	3.99533e-14	8.39443e-13	0.999972	1	6.44105	-0.792883	9.53772e-16	1.76466e-14	0.995859	1	6.44105	-0.79138	9.2084e-16	1.62346e-14	0.996205	1	6.44105	-0.884342	5.36528e-17	1.18899e-15	0.903133	1	6.44105	-0.755674	2.79035e-15	5.3994e-14	0.99913	1	6.44105	-0.117014	0.030467	0.0995522	1	1	6.44105	-0.115511	0.0319656	0.108488	1	1	6.44105	-0.208473	0.000344006	0.0033479	1	1	6.44105	-0.0798057	0.129084	0.356028	1	1	6.44105	0.00150334	0.977142	0.992632	1	1	6.44105	-0.0914587	0.090106	0.461413	1	1	6.44105	0.0372087	0.478501	0.865172	1	1	6.44105	-0.0929621	0.0842264	0.569653	1	1	6.44105	0.0357054	0.494895	0.85045	1	1	6.44105	0.128667	0.0190275	0.344022	1	1	1328	1638	1799	1251	1206	1091	1026	939	986	1028	1043	1000	997	955	1001	1120	1057	1035	8	8	8	8
ENSG00000184924.5	PTRHD1	chr2	24789734	24793382	-	protein_coding	1917	3.11068	-0.294716	0.0138474	0.0310655	0.999942	1	3.11068	-0.665835	4.96753e-06	1.85338e-05	0.945653	1	3.11068	-0.732165	1.08127e-06	4.41091e-06	0.876532	1	3.11068	-0.475758	0.000285422	0.000785059	0.997813	1	3.11068	-0.587469	2.35771e-05	8.47545e-05	0.984385	1	3.11068	-0.371119	0.00429458	0.0227325	0.999432	1	3.11068	-0.437449	0.00102297	0.00778872	0.998231	1	3.11068	-0.181042	0.12886	0.310775	0.999988	1	3.11068	-0.292753	0.0185916	0.105136	0.99989	1	3.11068	-0.0663303	0.605996	0.896964	0.999994	1	3.11068	0.190077	0.132936	0.528388	0.999966	1	3.11068	0.0783654	0.534334	0.886443	0.999994	1	3.11068	0.256407	0.046047	0.492077	0.999893	1	3.11068	0.144696	0.255384	0.707718	0.999981	1	3.11068	-0.111711	0.361679	0.836152	0.999994	1	121	136	156	155	131	115	97	88	93	80	108	88	94	120	125	114	104	94	8	6	8	8
ENSG00000138092.11	CENPO	chr2	24793136	24822376	+	protein_coding	5518	4.72065	-2.01918	1.2581e-20	8.51645e-19	3.89484e-14	2.67302e-12	4.72065	-2.50936	1.74126e-22	1.04339e-20	9.4774e-18	5.94857e-16	4.72065	-2.46402	2.12624e-22	1.21884e-20	1.53066e-17	9.19974e-16	4.72065	-2.62666	5.08985e-23	3.23564e-21	1.31805e-18	8.71408e-17	4.72065	-2.43899	2.41537e-22	1.59158e-20	2.04341e-17	1.39755e-15	4.72065	-0.49018	4.70052e-05	0.000637253	0.999119	1	4.72065	-0.444837	0.000138444	0.00157771	0.999696	1	4.72065	-0.607475	2.03289e-06	4.51515e-05	0.991412	1	4.72065	-0.419804	0.000254601	0.00472382	0.999832	1	4.72065	0.0453424	0.678969	0.920139	1	1	4.72065	-0.117295	0.295096	0.703742	0.999999	1	4.72065	0.0703762	0.519071	0.88046	1	1	4.72065	-0.162638	0.145486	0.652009	0.999997	1	4.72065	0.0250338	0.815928	0.958516	1	1	4.72065	0.187671	0.0930876	0.610968	0.999996	1	877	1062	1013	251	360	254	176	182	196	177	222	196	188	177	179	222	212	184	8	7	8	7
ENSG00000138031.14	ADCY3	chr2	24819169	24919839	-	protein_coding	6058	5.22103	-0.0481746	0.43302	0.545476	1	1	5.22103	-0.357814	3.55298e-06	1.36253e-05	1	1	5.22103	-0.320983	1.62747e-05	5.47012e-05	1	1	5.22103	-0.284793	7.62296e-05	0.00023318	1	1	5.22103	-0.278549	0.000101083	0.000322638	1	1	5.22103	-0.309639	2.42314e-05	0.000366315	1	1	5.22103	-0.272808	0.000115236	0.00136372	1	1	5.22103	-0.236619	0.000545311	0.00488956	1	1	5.22103	-0.230374	0.000720445	0.0103998	1	1	5.22103	0.0368312	0.566351	0.881442	1	1	5.22103	0.0730203	0.256832	0.669041	1	1	5.22103	0.0792648	0.219372	0.710304	1	1	5.22103	0.0361891	0.567901	0.894427	1	1	5.22103	0.0424336	0.503607	0.853965	1	1	5.22103	0.00624447	0.920855	0.985862	1	1	456	544	530	630	623	516	449	428	408	449	458	464	478	494	469	480	489	471	8	9	8	7
ENSG00000271936.1	AC012073.1	chr2	24825610	24826717	+	lncRNA	1108	0.751518	-1.96216	1.7152e-09	1.55339e-08	1.13447e-05	0.000314262	0.751518	-2.41688	1.101e-10	8.52681e-10	1.82343e-07	3.93109e-06	0.751518	-2.42632	8.31485e-11	6.40205e-10	1.38598e-07	3.00432e-06	0.751518	-2.38431	9.49707e-11	7.36952e-10	1.81221e-07	3.80755e-06	0.751518	-2.52673	3.9588e-11	3.67942e-10	5.11716e-08	1.36233e-06	0.751518	-0.454717	0.138649	0.293644	0.707684	1	0.751518	-0.464163	0.127835	0.286829	0.701412	1	0.751518	-0.422149	0.160064	0.357916	0.749634	1	0.751518	-0.564566	0.0685466	0.246073	0.58346	1	0.751518	-0.00944607	0.976297	0.992354	0.995511	1	0.751518	0.0325688	0.919096	0.980093	0.981402	1	0.751518	-0.109849	0.735007	0.951451	0.936366	1	0.751518	0.0420149	0.894516	0.981272	0.977441	1	0.751518	-0.100403	0.755505	0.939538	0.942306	1	0.751518	-0.142418	0.655779	0.930488	0.918624	1	55	60	67	17	19	15	5	16	11	13	11	9	13	16	6	11	9	11	6	6	7	6
ENSG00000115137.12	DNAJC27	chr2	24943636	24972094	-	protein_coding	5624	3.09485	-0.00823472	0.947525	0.965211	1	1	3.09485	0.0365576	0.773346	0.822839	0.999997	1	3.09485	0.0471501	0.70845	0.768592	0.999997	1	3.09485	0.0804513	0.520938	0.610835	0.999995	1	3.09485	0.0839928	0.503195	0.595523	0.999994	1	3.09485	0.0447923	0.716275	0.834994	0.999998	1	3.09485	0.0553848	0.650902	0.796231	0.999998	1	3.09485	0.088686	0.466163	0.683412	0.999996	1	3.09485	0.0922275	0.449057	0.698666	0.999996	1	3.09485	0.0105925	0.931838	0.984228	1	1	3.09485	0.0438937	0.72071	0.924581	0.999998	1	3.09485	0.0474352	0.699536	0.942181	0.999998	1	3.09485	0.0333012	0.784368	0.959134	0.999999	1	3.09485	0.0368427	0.762363	0.941826	0.999999	1	3.09485	0.00354148	0.976698	0.99993	1	1	80	94	117	128	116	101	94	111	116	124	118	94	108	117	128	119	116	117	8	8	9	10
ENSG00000224165.6	DNAJC27-AS1	chr2	24971390	25039716	+	lncRNA	5787	0.299571	0.179233	0.529961	0.636082	0.944342	1	0.299571	0.107771	0.712566	0.772846	0.964714	1	0.299571	0.147949	0.607676	0.682908	0.95247	1	0.299571	-0.00384635	0.988706	0.991957	0.999733	1	0.299571	0.259257	0.355787	0.451917	0.907822	1	0.299571	-0.0714616	0.797798	0.889562	0.984798	1	0.299571	-0.0312845	0.911881	0.954926	0.994241	1	0.299571	-0.183079	0.502811	0.711812	0.952622	1	0.299571	0.0800236	0.756215	0.894862	0.987448	1	0.299571	0.0401772	0.885133	0.978657	0.990629	1	0.299571	-0.111618	0.689611	0.913261	0.970114	1	0.299571	0.151485	0.574423	0.899701	0.964964	1	0.299571	-0.151795	0.582217	0.89992	0.95954	1	0.299571	0.111308	0.673949	0.916637	0.978699	1	0.299571	0.263103	0.329059	0.817133	0.91879	1	9	12	14	13	18	17	10	16	15	15	15	14	11	13	16	21	12	16	9	9	8	7
ENSG00000084710.14	EFR3B	chr2	25042076	25159135	+	protein_coding	10643	2.18225	-1.12204	8.40651e-07	4.59198e-06	0.0778838	0.705364	2.18225	-1.09912	1.60223e-06	6.49074e-06	0.0981657	0.566323	2.18225	-1.20136	3.81925e-07	1.67776e-06	0.0372352	0.267774	2.18225	-1.03944	2.85773e-06	1.11531e-05	0.157221	0.845073	2.18225	-0.99585	5.2614e-06	2.14105e-05	0.215763	1	2.18225	0.0229146	0.910942	0.95213	0.99955	1	2.18225	-0.0793225	0.699648	0.833	0.997803	1	2.18225	0.0826017	0.680838	0.836352	0.998268	1	2.18225	0.126188	0.529035	0.758859	0.99707	1	2.18225	-0.102237	0.625397	0.903903	0.996725	1	2.18225	0.0596871	0.769946	0.936931	0.998549	1	2.18225	0.103273	0.612153	0.911453	0.997354	1	2.18225	0.161924	0.431992	0.846402	0.994416	1	2.18225	0.20551	0.31843	0.753854	0.991687	1	2.18225	0.043586	0.82702	0.97319	0.999209	1	91	113	84	51	64	40	38	54	50	57	35	45	58	52	48	43	56	63	8	8	10	8
ENSG00000119772.16	DNMT3A	chr2	25227855	25342590	-	protein_coding	12020	4.69734	-0.260452	0.00152235	0.00434388	1	1	4.69734	-0.351323	7.18613e-05	0.000218537	0.999999	1	4.69734	-0.307202	0.000321208	0.000858604	1	1	4.69734	-0.415132	6.66695e-06	2.43477e-05	0.999997	1	4.69734	-0.324902	0.000166691	0.000510445	1	1	4.69734	-0.0908703	0.241754	0.426848	1	1	4.69734	-0.0467497	0.539723	0.715563	1	1	4.69734	-0.15468	0.050518	0.164961	1	1	4.69734	-0.0644497	0.398789	0.658913	1	1	4.69734	0.0441206	0.570838	0.883359	1	1	4.69734	-0.0638093	0.41676	0.783219	1	1	4.69734	0.0264206	0.73359	0.951439	1	1	4.69734	-0.10793	0.170199	0.672235	1	1	4.69734	-0.0177	0.817881	0.959122	1	1	4.69734	0.0902299	0.248781	0.774496	1	1	321	363	429	393	378	336	331	282	324	326	341	338	313	344	298	343	353	317	8	8	9	8
ENSG00000138101.18	DTNB	chr2	25377198	25673647	-	protein_coding	7146	3.23524	-0.281889	0.0315263	0.0636365	0.999833	1	3.23524	-0.299525	0.0253509	0.0449701	0.999714	1	3.23524	-0.490941	0.000671754	0.00169944	0.993075	1	3.23524	-0.552974	0.000186965	0.000532874	0.982733	1	3.23524	-0.269908	0.0398744	0.0712688	0.999853	1	3.23524	-0.0176357	0.890866	0.941516	0.999999	1	3.23524	-0.209052	0.116933	0.270088	0.999913	1	3.23524	-0.271085	0.0455021	0.153042	0.999754	1	3.23524	0.0119812	0.924784	0.9689	0.999999	1	3.23524	-0.191416	0.157022	0.647201	0.99992	1	3.23524	-0.253449	0.064956	0.406929	0.999777	1	3.23524	0.0296169	0.818835	0.96649	0.999997	1	3.23524	-0.0620335	0.647369	0.921431	0.999989	1	3.23524	0.221033	0.0999782	0.519546	0.999889	1	3.23524	0.283066	0.0383078	0.456154	0.999687	1	104	135	173	151	129	122	123	119	116	123	101	101	120	113	86	142	125	121	8	9	9	8
ENSG00000143970.17	ASXL2	chr2	25733753	25878487	-	protein_coding	13230	6.79078	0.167307	0.00126699	0.00368306	1	1	6.79078	0.211492	0.000102698	0.000303791	1	1	6.79078	0.205845	0.000139548	0.000397785	1	1	6.79078	0.0778192	0.10962	0.166657	1	1	6.79078	0.178568	0.000680606	0.00184238	1	1	6.79078	0.0441845	0.346407	0.536182	1	1	6.79078	0.038538	0.40966	0.605409	1	1	6.79078	-0.0894882	0.0627458	0.19176	1	1	6.79078	0.0112606	0.808597	0.91227	1	1	6.79078	-0.00564649	0.903686	0.982732	1	1	6.79078	-0.133673	0.00741011	0.186184	1	1	6.79078	-0.0329238	0.482284	0.866138	1	1	6.79078	-0.128026	0.00982569	0.347344	1	1	6.79078	-0.0272773	0.559126	0.87393	1	1	6.79078	0.100749	0.0379521	0.454721	1	1	1072	1227	1265	1615	1681	1483	1485	1502	1462	1504	1547	1557	1452	1347	1526	1593	1583	1439	8	8	9	12
ENSG00000084731.15	KIF3C	chr2	25926598	25982749	-	protein_coding	6401	5.09333	0.0263043	0.773899	0.841097	1	1	5.09333	0.0313846	0.734663	0.790758	1	1	5.09333	0.0481126	0.601716	0.678148	1	1	5.09333	0.107923	0.242719	0.32691	1	1	5.09333	0.0193509	0.833423	0.875767	1	1	5.09333	0.0050803	0.955145	0.977066	1	1	5.09333	0.0218083	0.808182	0.898615	1	1	5.09333	0.0816189	0.363187	0.591687	1	1	5.09333	-0.00695344	0.938292	0.972933	1	1	5.09333	0.016728	0.853904	0.969312	1	1	5.09333	0.0765386	0.39878	0.772503	1	1	5.09333	-0.0120337	0.894613	0.980819	1	1	5.09333	0.0598105	0.506073	0.874139	1	1	5.09333	-0.0287618	0.750247	0.938041	1	1	5.09333	-0.0885723	0.326962	0.816334	1	1	341	439	398	434	564	433	495	390	411	437	473	454	494	501	462	442	493	429	9	13	9	7
ENSG00000084733.11	RAB10	chr2	26034084	26137454	+	protein_coding	3654	7.48796	0.0720496	0.106631	0.178685	1	1	7.48796	-0.0634868	0.156115	0.220492	1	1	7.48796	-0.063725	0.153963	0.218684	1	1	7.48796	-0.0296917	0.499769	0.591187	1	1	7.48796	-0.024497	0.577237	0.663282	1	1	7.48796	-0.135536	0.00388261	0.0210116	1	1	7.48796	-0.135775	0.00377759	0.021711	1	1	7.48796	-0.101741	0.0249816	0.100118	1	1	7.48796	-0.0965466	0.0326947	0.153702	1	1	7.48796	-0.000238215	0.995666	0.998889	1	1	7.48796	0.0337951	0.44223	0.797457	1	1	7.48796	0.0389897	0.376184	0.814813	1	1	7.48796	0.0340333	0.438296	0.849569	1	1	7.48796	0.0392279	0.372527	0.787605	1	1	7.48796	0.00519466	0.905173	0.981062	1	1	1834	2273	2372	2873	2798	2448	2212	2206	2246	2179	2365	2388	2415	2442	2414	2535	2409	2318	7	8	8	8
ENSG00000157833.13	GAREM2	chr2	26173088	26189663	+	protein_coding	5942	2.14994	0.209687	0.290356	0.400286	0.992972	1	2.14994	0.54162	0.00812576	0.0162975	0.891461	1	2.14994	0.49441	0.014637	0.02772	0.923622	1	2.14994	0.55319	0.00642409	0.013476	0.885526	1	2.14994	0.315878	0.114024	0.175313	0.98158	1	2.14994	0.331932	0.0738446	0.190237	0.988279	1	2.14994	0.284723	0.122014	0.277838	0.99287	1	2.14994	0.343503	0.0615961	0.18944	0.987707	1	2.14994	0.106191	0.564293	0.782283	0.998926	1	2.14994	-0.0472091	0.789282	0.954736	0.999751	1	2.14994	0.0115703	0.94712	0.988267	0.999939	1	2.14994	-0.225742	0.215236	0.704987	0.996426	1	2.14994	0.0587794	0.736113	0.944773	0.999711	1	2.14994	-0.178533	0.323975	0.756768	0.997915	1	2.14994	-0.237312	0.187683	0.725069	0.996279	1	35	41	41	75	50	38	71	69	46	62	65	60	72	60	68	49	70	49	8	8	10	9
ENSG00000084754.12	HADHA	chr2	26190635	26244672	-	protein_coding	4331	7.10118	-0.340424	1.19981e-07	7.69883e-07	1	1	7.10118	-0.518594	2.25829e-11	1.93065e-10	1	1	7.10118	-0.555449	4.42898e-12	4.22939e-11	1	1	7.10118	-0.506121	3.60717e-11	2.99852e-10	1	1	7.10118	-0.463693	2.52646e-10	2.04697e-09	1	1	7.10118	-0.178171	0.00121158	0.00847932	1	1	7.10118	-0.215025	0.000160861	0.00177448	1	1	7.10118	-0.165698	0.00225825	0.0154342	1	1	7.10118	-0.123269	0.0185607	0.105061	1	1	7.10118	-0.0368543	0.469016	0.848145	1	1	7.10118	0.0124732	0.805016	0.948587	1	1	7.10118	0.0549015	0.281285	0.756276	1	1	7.10118	0.0493275	0.332269	0.790165	1	1	7.10118	0.0917558	0.0765579	0.482048	1	1	7.10118	0.0424283	0.401249	0.85563	1	1	1756	2208	2444	2073	2119	1826	1529	1643	1626	1506	1698	1662	1717	1639	1805	1851	1743	1692	8	9	8	7
ENSG00000138029.14	HADHB	chr2	26243170	26290465	+	protein_coding	4277	6.59108	-0.000271996	0.995497	0.997156	1	1	6.59108	-0.0959858	0.0578352	0.0930411	1	1	6.59108	-0.219917	9.81869e-05	0.000288125	1	1	6.59108	-0.102284	0.0432731	0.0741557	1	1	6.59108	-0.0861305	0.0855159	0.137338	1	1	6.59108	-0.0957138	0.0557117	0.155086	1	1	6.59108	-0.219645	8.5796e-05	0.00108387	1	1	6.59108	-0.102012	0.0414638	0.143674	1	1	6.59108	-0.0858585	0.0828922	0.276178	1	1	6.59108	-0.123931	0.0165534	0.409601	1	1	6.59108	-0.00629843	0.897279	0.976238	1	1	6.59108	0.00985524	0.839903	0.972483	1	1	6.59108	0.117633	0.0217836	0.407809	1	1	6.59108	0.133786	0.00994721	0.232262	1	1	6.59108	0.0161537	0.739641	0.950952	1	1	999	1279	1364	1545	1465	1324	1218	1219	1221	1142	1168	1180	1264	1249	1371	1385	1275	1247	9	9	8	7
ENSG00000286707.1	AC010896.1	chr2	26298570	26306340	+	lncRNA	2782	0.965513	0.488428	0.0615412	0.112894	0.781299	1	0.965513	1.04047	0.000108893	0.000320252	0.128839	0.684908	0.965513	0.760371	0.00345175	0.00751422	0.442738	1	0.965513	0.654773	0.0109069	0.0217175	0.588463	1	0.965513	0.913566	0.000511096	0.00141936	0.246878	1	0.965513	0.552041	0.0134315	0.0535801	0.81495	1	0.965513	0.271943	0.222373	0.411469	0.975507	1	0.965513	0.166346	0.458953	0.677634	0.990987	1	0.965513	0.425138	0.0527438	0.209475	0.919694	1	0.965513	-0.280098	0.183303	0.668865	0.984615	1	0.965513	-0.385695	0.0726952	0.427464	0.951648	1	0.965513	-0.126903	0.534126	0.886443	0.998583	1	0.965513	-0.105597	0.631467	0.91702	0.997066	1	0.965513	0.153195	0.463943	0.836738	0.996368	1	0.965513	0.258793	0.223142	0.75603	0.985266	1	6	16	16	22	24	20	28	34	28	26	23	27	22	23	27	29	33	25	7	8	7	9
ENSG00000173567.15	ADGRF3	chr2	26308173	26346817	-	protein_coding	5761	-0.194845	0.234494	0.51805	0.625152	0.781976	1	-0.194845	0.488351	0.181784	0.251167	0.544443	1	-0.194845	0.675771	0.0619083	0.0990847	0.369273	1	-0.194845	0.716348	0.046946	0.0796857	0.333315	1	-0.194845	0.577741	0.109634	0.169788	0.461022	1	-0.194845	0.253857	0.453621	0.636742	0.810571	1	-0.194845	0.441277	0.184999	0.36561	0.65005	1	-0.194845	0.481854	0.145519	0.33732	0.612166	1	-0.194845	0.343247	0.302614	0.569832	0.739766	1	-0.194845	0.18742	0.56676	0.881442	0.882423	1	-0.194845	0.227997	0.482795	0.81992	0.856608	1	-0.194845	0.0893902	0.785692	0.95679	0.943749	1	-0.194845	0.0405767	0.897454	0.982193	0.979201	1	-0.194845	-0.0980298	0.758646	0.94121	0.946146	1	-0.194845	-0.138607	0.6616	0.932706	0.924244	1	5	4	8	12	5	8	6	14	8	10	12	12	8	15	13	9	13	10	8	8	11	9
ENSG00000138018.18	SELENOI	chr2	26308547	26395891	+	protein_coding	8552	5.40062	-0.108945	0.143832	0.22871	1	1	5.40062	0.175289	0.0208866	0.0379746	1	1	5.40062	0.0121108	0.86821	0.898658	1	1	5.40062	0.0461278	0.526573	0.615732	1	1	5.40062	0.126247	0.0883002	0.141169	1	1	5.40062	0.284234	0.000388925	0.00346072	1	1	5.40062	0.121056	0.101026	0.244122	1	1	5.40062	0.155073	0.0374084	0.133702	1	1	5.40062	0.235192	0.00239505	0.0253893	1	1	5.40062	-0.163178	0.0283727	0.437527	1	1	5.40062	-0.129161	0.0766606	0.434549	1	1	5.40062	-0.0490415	0.489109	0.869035	1	1	5.40062	0.034017	0.6351	0.9178	1	1	5.40062	0.114136	0.116493	0.544521	1	1	5.40062	0.0801193	0.262902	0.78195	1	1	424	537	493	543	517	545	550	621	598	567	528	546	586	588	549	640	638	538	11	11	10	8
ENSG00000115155.17	OTOF	chr2	26457203	26558698	-	protein_coding	7885	2.70792	1.57508	2.37822e-07	1.45003e-06	0.00191317	0.0342781	2.70792	1.84441	8.23165e-09	4.80196e-08	8.22351e-05	0.00125369	2.70792	1.92552	2.50616e-09	1.55286e-08	2.71928e-05	0.00044281	2.70792	1.96206	1.44788e-09	9.44956e-09	1.62037e-05	0.00027259	2.70792	1.64174	1.07565e-07	5.73662e-07	0.000929796	0.01278	2.70792	0.269329	0.146514	0.305638	0.994371	1	2.70792	0.350433	0.058124	0.165233	0.988053	1	2.70792	0.386973	0.0362412	0.13064	0.983393	1	2.70792	0.066658	0.718277	0.872936	0.999468	1	2.70792	0.0811043	0.647106	0.910299	0.999566	1	2.70792	0.117644	0.504242	0.829006	0.99932	1	2.70792	-0.202671	0.27071	0.750022	0.997306	1	2.70792	0.0365397	0.832532	0.966642	0.999867	1	2.70792	-0.283775	0.120985	0.552488	0.994139	1	2.70792	-0.320315	0.0794667	0.576947	0.991761	1	14	27	29	87	92	82	123	81	81	102	91	121	106	128	96	63	116	83	9	9	10	9
ENSG00000171303.7	KCNK3	chr2	26692690	26733420	+	protein_coding	6223	-1.38733	-0.000649795	0.994858	0.996718	0.997656	1	-1.38733	-0.458521	0.382547	0.468824	0.465035	1	-1.38733	-0.283796	0.580592	0.659647	0.656226	1	-1.38733	-0.508628	0.327179	0.418879	0.412815	1	-1.38733	-0.400949	0.437398	0.533828	0.523921	1	-1.38733	-0.457872	0.36944	0.559676	0.455776	1	-1.38733	-0.283146	0.570949	0.739903	0.649403	1	-1.38733	-0.507978	0.313249	0.54333	0.403133	1	-1.38733	-0.400299	0.424503	0.679657	0.515404	1	-1.38733	0.174726	0.734432	0.938873	0.771195	1	-1.38733	-0.0501068	0.922486	0.980924	0.934911	1	-1.38733	0.0575725	0.909666	0.982632	0.920093	1	-1.38733	-0.224832	0.658318	0.924453	0.707024	1	-1.38733	-0.117153	0.818089	0.959208	0.847344	1	-1.38733	0.107679	0.83068	0.974442	0.854205	1	2	2	7	3	3	7	4	2	1	2	6	1	0	3	4	1	6	1	8	7	9	9
ENSG00000213699.9	SLC35F6	chr2	26764284	26781231	+	protein_coding	3902	6.05963	0.130655	0.0187623	0.0405815	1	1	6.05963	0.092598	0.0914315	0.138951	1	1	6.05963	0.160846	0.00478456	0.0101234	1	1	6.05963	0.0910407	0.0950448	0.147459	1	1	6.05963	0.0712104	0.188249	0.267786	1	1	6.05963	-0.038057	0.468187	0.648555	1	1	6.05963	0.030191	0.561349	0.732353	1	1	6.05963	-0.0396143	0.447835	0.667814	1	1	6.05963	-0.0594445	0.258429	0.525938	1	1	6.05963	0.0682479	0.199152	0.68613	1	1	6.05963	-0.00155733	0.976328	0.994331	1	1	6.05963	-0.0213876	0.684628	0.934965	1	1	6.05963	-0.0698053	0.187002	0.688765	1	1	6.05963	-0.0896355	0.0938064	0.510795	1	1	6.05963	-0.0198302	0.704883	0.943025	1	1	651	797	775	1001	986	916	826	852	875	925	902	956	921	910	887	945	883	841	7	7	9	9
ENSG00000115163.15	CENPA	chr2	26764289	26801067	+	protein_coding	1949	2.66611	-3.7589	3.80126e-23	3.86637e-21	1.80336e-20	2.51886e-18	2.66611	-4.57819	5.50937e-24	4.44198e-22	1.26908e-21	1.34603e-19	2.66611	-3.9506	2.78758e-23	1.88057e-21	1.0225e-20	9.61148e-19	2.66611	-4.0957	1.43431e-23	1.03448e-21	4.46823e-21	4.32307e-19	2.66611	-3.79258	4.38738e-23	3.35982e-21	2.01214e-20	2.07858e-18	2.66611	-0.819283	0.000795957	0.0061048	0.380274	1	2.66611	-0.191702	0.360393	0.560322	0.994143	1	2.66611	-0.336801	0.113856	0.286504	0.965634	1	2.66611	-0.0336802	0.870472	0.946405	0.999741	1	2.66611	0.627581	0.0103187	0.371646	0.655265	1	2.66611	0.482483	0.0524828	0.376793	0.8163	1	2.66611	0.785603	0.00135164	0.137893	0.429164	1	2.66611	-0.145099	0.514834	0.877863	0.993839	1	2.66611	0.158022	0.456415	0.832754	0.995629	1	2.66611	0.30312	0.160445	0.694103	0.972911	1	361	380	353	33	30	28	18	10	16	23	24	27	22	23	23	34	27	24	8	8	8	10
ENSG00000084764.12	MAPRE3	chr2	26970637	27027219	+	protein_coding	3628	2.40729	0.981604	1.50686e-06	7.86502e-06	0.23028	1	2.40729	0.971128	2.33346e-06	9.21949e-06	0.241102	1	2.40729	0.732498	0.000165621	0.000465616	0.720123	1	2.40729	0.798449	4.82662e-05	0.000152591	0.594337	1	2.40729	0.837168	2.40826e-05	8.64064e-05	0.512838	1	2.40729	-0.0104755	0.961805	0.980636	1	1	2.40729	-0.249106	0.095678	0.235098	0.999994	1	2.40729	-0.183155	0.209914	0.423382	1	1	2.40729	-0.144436	0.318614	0.586484	1	1	2.40729	-0.23863	0.115926	0.602625	0.999992	1	2.40729	-0.172679	0.244735	0.658011	1	1	2.40729	-0.133961	0.362885	0.809376	1	1	2.40729	0.0659509	0.660453	0.925091	1	1	2.40729	0.10467	0.485239	0.846802	1	1	2.40729	0.038719	0.793052	0.965047	1	1	29	31	46	72	89	94	80	75	74	61	71	69	72	64	80	83	70	68	8	8	10	8
ENSG00000119777.20	TMEM214	chr2	27032910	27041694	+	protein_coding	4909	6.68331	0.0602864	0.275377	0.384284	1	1	6.68331	0.0350688	0.526069	0.607402	1	1	6.68331	0.0610086	0.271595	0.353674	1	1	6.68331	0.145557	0.0117729	0.0232619	1	1	6.68331	0.0455524	0.409335	0.506504	1	1	6.68331	-0.0252175	0.642896	0.787764	1	1	6.68331	0.00072223	0.989347	0.994789	1	1	6.68331	0.0852705	0.120661	0.296959	1	1	6.68331	-0.014734	0.78529	0.902558	1	1	6.68331	0.0259398	0.634769	0.906015	1	1	6.68331	0.110488	0.0488954	0.367624	1	1	6.68331	0.0104836	0.847439	0.973422	1	1	6.68331	0.0845483	0.125137	0.630271	1	1	6.68331	-0.0154562	0.775919	0.946191	1	1	6.68331	-0.100004	0.0717665	0.555418	1	1	1015	1255	1241	1486	1610	1276	1277	1297	1298	1269	1444	1389	1422	1515	1519	1343	1494	1301	7	7	8	7
ENSG00000084693.16	AGBL5	chr2	27042364	27070622	+	protein_coding	5283	4.56969	-0.402157	4.47406e-05	0.000178584	0.999991	1	4.56969	-0.736118	2.95561e-09	1.84751e-08	0.965465	1	4.56969	-0.62618	5.37942e-08	2.70526e-07	0.997061	1	4.56969	-0.469152	5.7363e-06	2.12383e-05	0.999947	1	4.56969	-0.494414	2.64142e-06	1.12545e-05	0.999897	1	4.56969	-0.33396	0.000774089	0.00596737	0.999996	1	4.56969	-0.224023	0.0158851	0.0644598	1	1	4.56969	-0.0669948	0.441713	0.663305	1	1	4.56969	-0.0922563	0.2931	0.560484	1	1	4.56969	0.109938	0.239616	0.717041	1	1	4.56969	0.266966	0.00593943	0.172226	0.999999	1	4.56969	0.241704	0.0120179	0.301345	0.999999	1	4.56969	0.157028	0.0862858	0.572563	1	1	4.56969	0.131766	0.148249	0.586784	1	1	4.56969	-0.0252615	0.773898	0.960758	1	1	313	390	442	406	314	311	240	246	250	245	305	277	312	331	302	335	284	305	8	7	9	9
ENSG00000272056.1	AC013472.3	chr2	27053618	27054276	-	lncRNA	659	-0.861909	0.718539	0.122296	0.200282	0.207579	1	-0.861909	1.20668	0.0122747	0.0236181	0.0420038	0.29694	-0.861909	1.04952	0.0275763	0.0486565	0.0742977	0.461227	-0.861909	1.0802	0.0229464	0.0423209	0.0659805	0.442968	-0.861909	1.08355	0.0225783	0.0432341	0.0651879	0.480825	-0.861909	0.488141	0.241862	0.42696	0.475353	1	-0.861909	0.330984	0.427389	0.621022	0.629938	1	-0.861909	0.361665	0.38224	0.609907	0.598204	1	-0.861909	0.365015	0.377696	0.641317	0.594504	1	-0.861909	-0.157157	0.698475	0.926033	0.838577	1	-0.861909	-0.126476	0.753462	0.932553	0.872866	1	-0.861909	-0.123126	0.760494	0.953465	0.876575	1	-0.861909	0.0306807	0.939178	0.990602	0.966636	1	-0.861909	0.0340307	0.931992	0.990559	0.962893	1	-0.861909	0.00335002	0.992702	0.99993	0.996288	1	1	2	2	6	6	2	3	12	5	8	7	3	4	8	7	10	4	5	7	7	6	6
ENSG00000272148.1	AC013403.2	chr2	27062428	27062907	-	lncRNA	480	0.0235783	0.30094	0.358635	0.471328	0.788289	1	0.0235783	0.325175	0.330352	0.415011	0.764613	1	0.0235783	0.240674	0.469728	0.555153	0.831111	1	0.0235783	0.350387	0.287949	0.377224	0.746968	1	0.0235783	0.480993	0.14313	0.212409	0.629236	1	0.0235783	0.0242349	0.937869	0.967478	0.990206	1	0.0235783	-0.060266	0.844972	0.921644	0.96924	1	0.0235783	0.0494468	0.871103	0.944708	0.978299	1	0.0235783	0.180054	0.548728	0.772448	0.917911	1	0.0235783	-0.0845009	0.788513	0.954736	0.956827	1	0.0235783	0.0252119	0.935074	0.985214	0.987018	1	0.0235783	0.155819	0.610029	0.911453	0.925371	1	0.0235783	0.109713	0.723531	0.942315	0.944739	1	0.0235783	0.24032	0.433688	0.821249	0.873742	1	0.0235783	0.130607	0.663512	0.932706	0.9427	1	11	9	4	12	16	9	9	13	12	11	10	12	13	11	13	16	17	8	6	6	7	6
ENSG00000228474.6	OST4	chr2	27070472	27071654	-	protein_coding	600	5.82928	-0.564833	5.60933e-10	5.57113e-09	0.999989	1	5.82928	-0.723648	3.09882e-12	3.05993e-11	0.997374	1	5.82928	-0.770633	6.64832e-13	7.18598e-12	0.989076	1	5.82928	-0.745718	1.33121e-12	1.3802e-11	0.995012	1	5.82928	-0.609878	1.19735e-10	1.02717e-09	0.999947	1	5.82928	-0.158815	0.0204483	0.07362	1	1	5.82928	-0.205799	0.00348507	0.0204204	1	1	5.82928	-0.180885	0.00882886	0.0453892	1	1	5.82928	-0.045045	0.48636	0.726327	1	1	5.82928	-0.0469844	0.482652	0.853392	1	1	5.82928	-0.0220695	0.739664	0.930152	1	1	5.82928	0.11377	0.0916329	0.554838	1	1	5.82928	0.0249149	0.707427	0.938024	1	1	5.82928	0.160754	0.0197578	0.298512	1	1	5.82928	0.13584	0.0451209	0.484159	1	1	814	1099	1048	808	827	745	677	640	607	623	620	694	690	660	670	813	684	712	6	7	7	5
ENSG00000138080.14	EMILIN1	chr2	27078615	27086403	+	protein_coding	3905	6.66375	0.0431031	0.543074	0.647549	1	1	6.66375	-0.257459	0.00116141	0.00277904	1	1	6.66375	-0.0531339	0.457714	0.543287	1	1	6.66375	-0.177142	0.0183458	0.0346214	1	1	6.66375	-0.20781	0.00658973	0.0144773	1	1	6.66375	-0.300562	0.000195378	0.0019944	1	1	6.66375	-0.096237	0.177651	0.355769	1	1	6.66375	-0.220245	0.00377276	0.0232172	1	1	6.66375	-0.250913	0.00122831	0.0156369	1	1	6.66375	0.204325	0.00750921	0.352098	1	1	6.66375	0.0803168	0.269812	0.681712	1	1	6.66375	0.049649	0.493088	0.870917	1	1	6.66375	-0.124008	0.0891366	0.578735	1	1	6.66375	-0.154676	0.0367095	0.371839	1	1	6.66375	-0.0306677	0.668638	0.933664	1	1	1056	1286	1552	1762	1707	1316	1263	1163	1066	1309	1508	1370	1268	1366	1301	1249	1418	1171	8	8	9	8
ENSG00000138030.13	KHK	chr2	27086747	27100762	+	protein_coding	3050	0.00527913	0.566244	0.146249	0.231705	0.490041	1	0.00527913	0.36209	0.367399	0.453453	0.671223	1	0.00527913	0.559334	0.156573	0.221724	0.49532	1	0.00527913	0.283896	0.476729	0.568786	0.741734	1	0.00527913	0.432711	0.273837	0.364589	0.609518	1	0.00527913	-0.204155	0.570989	0.732773	0.852727	1	0.00527913	-0.00691023	0.982768	0.991516	0.994008	1	0.00527913	-0.282348	0.432325	0.654898	0.790679	1	0.00527913	-0.133534	0.704432	0.865067	0.911186	1	0.00527913	0.197245	0.590328	0.891208	0.856613	1	0.00527913	-0.0781931	0.834645	0.960454	0.942009	1	0.00527913	0.070621	0.847904	0.973422	0.947218	1	0.00527913	-0.275438	0.450907	0.854238	0.794148	1	0.00527913	-0.126624	0.724123	0.931631	0.915371	1	0.00527913	0.148814	0.685186	0.93711	0.889846	1	5	3	14	23	10	9	9	8	15	16	13	10	16	7	9	13	13	10	8	8	7	10
ENSG00000138028.16	CGREF1	chr2	27098889	27119128	-	protein_coding	4052	-1.20876	0.898722	0.0788516	0.138955	0.149979	1	-1.20876	0.45112	0.383906	0.470053	0.460033	1	-1.20876	0.650258	0.207421	0.281386	0.2931	1	-1.20876	-0.10473	0.840285	0.881903	0.863835	1	-1.20876	0.395237	0.43985	0.536135	0.510597	1	-1.20876	-0.447602	0.34627	0.536111	0.493477	1	-1.20876	-0.248464	0.588921	0.75325	0.712896	1	-1.20876	-1.00345	0.0447184	0.151191	0.0985339	1	-1.20876	-0.503485	0.285527	0.553419	0.436832	1	-1.20876	0.199138	0.682973	0.921086	0.757638	1	-1.20876	-0.555849	0.271145	0.682975	0.352542	1	-1.20876	-0.055883	0.90938	0.98257	0.931557	1	-1.20876	-0.754987	0.133557	0.64216	0.210927	1	-1.20876	-0.255021	0.597423	0.889052	0.691661	1	-1.20876	0.499966	0.315947	0.809833	0.396327	1	3	2	1	6	9	4	0	6	5	7	3	4	5	0	1	5	3	3	9	9	9	8
ENSG00000138073.14	PREB	chr2	27130756	27134666	-	protein_coding	3212	5.3403	0.0609887	0.399023	0.512876	1	1	5.3403	-0.0132087	0.856475	0.890695	1	1	5.3403	0.00374857	0.958866	0.969621	1	1	5.3403	0.0899307	0.217653	0.29877	1	1	5.3403	-0.0233083	0.748423	0.808685	1	1	5.3403	-0.0741975	0.302394	0.492462	1	1	5.3403	-0.0572402	0.421862	0.616361	1	1	5.3403	0.028942	0.680678	0.836249	1	1	5.3403	-0.084297	0.239911	0.504371	1	1	5.3403	0.0169573	0.81399	0.956496	1	1	5.3403	0.103139	0.155827	0.558619	1	1	5.3403	-0.0100995	0.888503	0.980819	1	1	5.3403	0.0861821	0.230578	0.7288	1	1	5.3403	-0.0270569	0.705955	0.925807	1	1	5.3403	-0.113239	0.118446	0.643454	1	1	396	487	537	612	600	552	541	509	462	491	544	557	598	599	534	536	513	542	7	7	10	8
ENSG00000138074.15	SLC5A6	chr2	27199587	27212958	-	protein_coding	5588	4.88659	0.219599	0.0161215	0.0355203	1	1	4.88659	0.0950997	0.288172	0.370469	1	1	4.88659	0.11746	0.188892	0.259956	1	1	4.88659	0.206518	0.0235768	0.0433265	1	1	4.88659	0.123257	0.167559	0.24244	1	1	4.88659	-0.124499	0.150566	0.311464	1	1	4.88659	-0.102139	0.232333	0.423616	1	1	4.88659	-0.0130814	0.875598	0.947658	1	1	4.88659	-0.0963423	0.257968	0.525257	1	1	4.88659	0.0223604	0.79589	0.954736	1	1	4.88659	0.111418	0.199143	0.613896	1	1	4.88659	0.0281571	0.744108	0.952079	1	1	4.88659	0.0890577	0.298966	0.77039	1	1	4.88659	0.00579674	0.946045	0.990689	1	1	4.88659	-0.083261	0.329634	0.817302	1	1	277	316	365	486	477	371	405	324	372	349	406	409	385	465	418	387	417	387	8	7	10	8
ENSG00000138085.16	ATRAID	chr2	27212027	27217178	+	protein_coding	2019	6.2609	0.227335	0.00199965	0.00555088	1	1	6.2609	0.0279149	0.685405	0.750321	1	1	6.2609	0.0505549	0.46253	0.548116	1	1	6.2609	0.0958164	0.166986	0.239083	1	1	6.2609	0.0845304	0.221643	0.306635	1	1	6.2609	-0.19942	0.00544419	0.0271511	1	1	6.2609	-0.17678	0.0121431	0.0528173	1	1	6.2609	-0.131519	0.0550355	0.175297	1	1	6.2609	-0.142805	0.0384896	0.171282	1	1	6.2609	0.0226401	0.739117	0.940804	1	1	6.2609	0.0679015	0.319483	0.720583	1	1	6.2609	0.0566155	0.405845	0.828483	1	1	6.2609	0.0452615	0.502954	0.873416	1	1	6.2609	0.0339754	0.614925	0.89629	1	1	6.2609	-0.011286	0.866415	0.97776	1	1	637	935	1017	1310	1179	1107	950	885	989	903	1031	1052	1060	1041	1055	1034	1045	1034	9	9	9	7
ENSG00000084774.14	CAD	chr2	27217369	27243943	+	protein_coding	8443	6.83757	-0.343805	1.59529e-07	1.00352e-06	1	1	6.83757	-0.59091	2.12567e-12	2.15876e-11	0.999999	1	6.83757	-0.513318	4.99613e-11	3.98445e-10	1	1	6.83757	-0.515201	4.44066e-11	3.6305e-10	1	1	6.83757	-0.473663	2.84549e-10	2.29048e-09	1	1	6.83757	-0.247104	4.1319e-05	0.000576721	1	1	6.83757	-0.169513	0.00238068	0.0151632	1	1	6.83757	-0.171396	0.00213423	0.0147287	1	1	6.83757	-0.129858	0.0160352	0.0948246	1	1	6.83757	0.0775912	0.144931	0.634148	1	1	6.83757	0.0757085	0.153988	0.556594	1	1	6.83757	0.117247	0.03079	0.401241	1	1	6.83757	-0.00188271	0.971033	0.991428	1	1	6.83757	0.0396555	0.446051	0.828235	1	1	6.83757	0.0415382	0.424291	0.86423	1	1	1547	1958	1844	1748	1779	1504	1290	1208	1323	1354	1405	1435	1495	1402	1396	1458	1555	1385	7	7	9	10
ENSG00000115194.11	SLC30A3	chr2	27253684	27275817	-	protein_coding	5766	-0.705128	-0.51013	0.194522	0.291125	0.459613	1	-0.705128	-0.337845	0.390937	0.476866	0.650595	1	-0.705128	0.0887071	0.812088	0.854889	0.917096	1	-0.705128	-0.15524	0.683834	0.755574	0.85453	1	-0.705128	-0.0941948	0.804331	0.853818	0.915604	1	-0.705128	0.172284	0.659522	0.798961	0.804959	1	-0.705128	0.598837	0.118516	0.272664	0.379305	1	-0.705128	0.354889	0.353983	0.582644	0.612243	1	-0.705128	0.415935	0.277027	0.544771	0.551086	1	-0.705128	0.426553	0.265758	0.739968	0.566091	1	-0.705128	0.182605	0.635066	0.889215	0.805671	1	-0.705128	0.243651	0.525643	0.882626	0.744517	1	-0.705128	-0.243948	0.508679	0.874806	0.773457	1	-0.705128	-0.182902	0.61833	0.897995	0.835508	1	-0.705128	0.0610456	0.869353	0.97776	0.941615	1	7	4	8	4	4	6	3	6	6	11	8	4	8	3	8	7	8	5	8	8	9	9
ENSG00000138100.13	TRIM54	chr2	27282392	27307439	+	protein_coding	2764	3.45178	1.48706	6.0326e-13	1.04773e-11	3.08915e-05	0.000786525	3.45178	1.17346	4.32824e-10	3.06048e-09	0.0222034	0.17686	3.45178	1.3482	1.07359e-11	9.67008e-11	0.000783614	0.00973822	3.45178	0.927087	7.70076e-08	3.85797e-07	0.373995	1	3.45178	1.35044	9.69e-12	9.96844e-11	0.000735176	0.0103562	3.45178	-0.3136	0.00529263	0.0266047	1	1	3.45178	-0.138867	0.181575	0.360605	1	1	3.45178	-0.559977	1.10145e-05	0.000187844	0.999728	1	3.45178	-0.136626	0.187107	0.438099	1	1	3.45178	0.174733	0.111478	0.599364	1	1	3.45178	-0.246377	0.034285	0.326441	1	1	3.45178	0.176973	0.106121	0.577104	1	1	3.45178	-0.42111	0.000533778	0.153434	0.999999	1	3.45178	0.00224071	0.982889	0.993925	1	1	3.45178	0.42335	0.000488339	0.058444	0.999999	1	53	55	64	222	219	148	153	138	134	150	168	182	125	128	128	192	164	155	8	8	8	7
ENSG00000163794.6	UCN	chr2	27307400	27308445	-	protein_coding	795	1.19649	1.33417	2.47071e-05	0.00010422	0.0206522	0.25617	1.19649	1.19509	0.000155614	0.00044403	0.0568137	0.375489	1.19649	1.04032	0.000813056	0.00202158	0.136168	0.732508	1.19649	0.845156	0.00578507	0.0122508	0.308801	1	1.19649	1.05504	0.000667288	0.00180905	0.126008	0.789055	1.19649	-0.139074	0.537953	0.70839	0.990191	1	1.19649	-0.293847	0.20314	0.387897	0.961014	1	1.19649	-0.489009	0.0421828	0.145404	0.847615	1	1.19649	-0.27913	0.223404	0.484314	0.966402	1	1.19649	-0.154772	0.513366	0.864716	0.984654	1	1.19649	-0.349935	0.152953	0.555117	0.925718	1	1.19649	-0.140056	0.551903	0.891549	0.987237	1	1.19649	-0.195163	0.425205	0.842239	0.972939	1	1.19649	0.0147167	0.950101	0.990689	0.99867	1	1.19649	0.209879	0.388399	0.850392	0.97046	1	7	15	14	48	36	34	41	22	33	36	29	24	36	21	22	33	34	25	8	8	7	7
ENSG00000115204.15	MPV17	chr2	27309492	27325680	-	protein_coding	5625	5.38304	0.197821	0.00734936	0.0177354	1	1	5.38304	0.176081	0.016883	0.0314805	1	1	5.38304	0.277348	0.000357801	0.000948873	1	1	5.38304	0.129988	0.0704927	0.113708	1	1	5.38304	0.171575	0.0189881	0.0371594	1	1	5.38304	-0.0217408	0.747991	0.856472	1	1	5.38304	0.0795263	0.239572	0.431812	1	1	5.38304	-0.0678335	0.318108	0.547728	1	1	5.38304	-0.0262467	0.696468	0.859844	1	1	5.38304	0.101267	0.141833	0.629612	1	1	5.38304	-0.0460927	0.500826	0.8276	1	1	5.38304	-0.00450596	0.947177	0.989261	1	1	5.38304	-0.14736	0.0354838	0.457925	1	1	5.38304	-0.105773	0.123399	0.555365	1	1	5.38304	0.0415868	0.540928	0.901731	1	1	394	433	496	637	620	555	575	542	493	541	631	626	552	523	588	610	533	559	8	9	8	9
ENSG00000115207.13	GTF3C2	chr2	27325849	27357034	-	protein_coding	5839	5.77442	0.0385094	0.498908	0.607105	1	1	5.77442	-0.144992	0.0173342	0.0321976	1	1	5.77442	-0.103643	0.0796937	0.123642	1	1	5.77442	-0.0602004	0.297699	0.387388	1	1	5.77442	-0.0583722	0.312495	0.406114	1	1	5.77442	-0.183502	0.00286348	0.0165823	1	1	5.77442	-0.142152	0.0166774	0.0665819	1	1	5.77442	-0.0987098	0.0866396	0.239333	1	1	5.77442	-0.0968816	0.0924377	0.29476	1	1	5.77442	0.0413497	0.475539	0.851092	1	1	5.77442	0.0847919	0.146926	0.547769	1	1	5.77442	0.0866202	0.138812	0.627153	1	1	5.77442	0.0434423	0.448242	0.853618	1	1	5.77442	0.0452705	0.42968	0.819049	1	1	5.77442	0.00182822	0.974251	0.99993	1	1	563	718	741	884	854	738	625	702	638	678	702	723	729	728	765	774	806	638	8	8	8	7
ENSG00000234072.1	AC074117.1	chr2	27356246	27367622	+	lncRNA	3412	3.15249	0.013829	0.919845	0.945907	0.999996	1	3.15249	0.196174	0.160159	0.225339	0.999863	1	3.15249	0.357134	0.0117818	0.0227713	0.998725	1	3.15249	0.337488	0.0165475	0.0315307	0.999066	1	3.15249	0.394014	0.00569231	0.0126813	0.997896	1	3.15249	0.182345	0.1764	0.346957	0.999932	1	3.15249	0.343305	0.0121609	0.0528714	0.999311	1	3.15249	0.323659	0.0172546	0.0758315	0.999505	1	3.15249	0.380185	0.0057305	0.0470831	0.998835	1	3.15249	0.16096	0.218599	0.703959	0.999966	1	3.15249	0.141315	0.277883	0.690393	0.999976	1	3.15249	0.19784	0.130421	0.616699	0.999943	1	3.15249	-0.0196451	0.875838	0.97613	0.999999	1	3.15249	0.0368803	0.768314	0.943725	0.999998	1	3.15249	0.0565254	0.65131	0.928864	0.999997	1	84	84	97	125	102	93	112	110	106	129	123	130	152	137	97	136	134	130	7	7	9	8
ENSG00000115211.15	EIF2B4	chr2	27364352	27370486	-	protein_coding	5341	4.8829	0.111744	0.110373	0.183931	1	1	4.8829	0.230792	0.00200141	0.00455803	1	1	4.8829	0.196281	0.00716867	0.0145784	1	1	4.8829	0.240852	0.00125691	0.00305547	1	1	4.8829	0.085472	0.221059	0.30603	1	1	4.8829	0.119047	0.0806435	0.202646	1	1	4.8829	0.0845368	0.207952	0.394075	1	1	4.8829	0.129108	0.0572478	0.180262	1	1	4.8829	-0.0262723	0.693968	0.858625	1	1	4.8829	-0.0345104	0.603952	0.896308	1	1	4.8829	0.0100607	0.878752	0.973137	1	1	4.8829	-0.14532	0.0364326	0.421782	1	1	4.8829	0.0445712	0.499937	0.871944	1	1	4.8829	-0.110809	0.10453	0.528083	1	1	4.8829	-0.15538	0.0249071	0.386547	1	1	283	328	332	414	429	374	418	378	397	372	397	443	419	421	441	398	382	364	8	8	12	8
ENSG00000115234.11	SNX17	chr2	27370496	27377535	+	protein_coding	3767	6.82419	-0.077542	0.189431	0.284829	1	1	6.82419	-0.329463	4.56372e-06	1.71291e-05	1	1	6.82419	-0.195309	0.00221007	0.00501883	1	1	6.82419	-0.175933	0.00508464	0.0109132	1	1	6.82419	-0.194656	0.00225501	0.00549999	1	1	6.82419	-0.251921	0.000164333	0.00173649	1	1	6.82419	-0.117768	0.0506633	0.150258	1	1	6.82419	-0.0983914	0.098453	0.260016	1	1	6.82419	-0.117114	0.0516426	0.2063	1	1	6.82419	0.134154	0.0298906	0.438611	1	1	6.82419	0.15353	0.0138582	0.235646	1	1	6.82419	0.134807	0.0290109	0.39407	1	1	6.82419	0.0193761	0.741229	0.946082	1	1	6.82419	0.000653224	0.991137	0.996959	1	1	6.82419	-0.0187229	0.749372	0.953108	1	1	1229	1559	1730	1830	1702	1560	1332	1278	1246	1307	1493	1607	1446	1576	1550	1465	1550	1473	8	8	8	8
ENSG00000163795.14	ZNF513	chr2	27377235	27380790	-	protein_coding	2370	4.03419	-0.182383	0.0386048	0.0758632	1	1	4.03419	-0.293562	0.0019874	0.00452769	0.999999	1	4.03419	-0.205704	0.0221807	0.0400484	1	1	4.03419	-0.299803	0.00151364	0.00361837	0.999999	1	4.03419	-0.223045	0.013736	0.0278882	1	1	4.03419	-0.111179	0.205257	0.384389	1	1	4.03419	-0.0233211	0.784512	0.884745	1	1	4.03419	-0.11742	0.177653	0.382373	1	1	4.03419	-0.0406623	0.633563	0.82596	1	1	4.03419	0.0878579	0.319665	0.76982	1	1	4.03419	-0.0062408	0.943512	0.987901	1	1	4.03419	0.0705167	0.422572	0.836875	1	1	4.03419	-0.0940987	0.282726	0.76351	1	1	4.03419	-0.0173412	0.84044	0.963081	1	1	4.03419	0.0767575	0.378809	0.846321	1	1	170	251	246	245	248	206	204	191	188	200	220	225	225	188	206	224	221	205	8	7	9	9
ENSG00000115241.11	PPM1G	chr2	27381195	27409591	-	protein_coding	3995	6.06989	-0.591485	2.60707e-12	4.02715e-11	0.999998	1	6.06989	-0.738951	1.65288e-14	2.41407e-13	0.999262	1	6.06989	-0.816881	1.29222e-15	2.21905e-14	0.986126	1	6.06989	-0.691853	6.95954e-14	8.98084e-13	0.999899	1	6.06989	-0.707734	4.08224e-14	6.37034e-13	0.999805	1	6.06989	-0.147466	0.00997928	0.0429347	1	1	6.06989	-0.225395	0.00022548	0.00233778	1	1	6.06989	-0.100368	0.0682916	0.202587	1	1	6.06989	-0.116249	0.0367144	0.165734	1	1	6.06989	-0.0779293	0.163799	0.652532	1	1	6.06989	0.0470982	0.390183	0.76831	1	1	6.06989	0.0312176	0.568161	0.899223	1	1	6.06989	0.125028	0.0280098	0.436273	1	1	6.06989	0.109147	0.0531272	0.42532	1	1	6.06989	-0.0158807	0.769063	0.958651	1	1	1073	1243	1219	970	984	849	787	754	741	676	784	790	858	814	842	883	832	761	8	8	9	8
ENSG00000213453.3	FTH1P3	chr2	27392784	27393367	-	processed_pseudogene	584	-0.906271	-0.825227	0.0620201	0.113625	0.163862	1	-0.906271	-0.0133177	0.974062	0.98103	0.988022	1	-0.906271	-0.255709	0.541669	0.623099	0.714997	1	-0.906271	-0.354767	0.399899	0.493719	0.600798	1	-0.906271	0.258202	0.521123	0.611812	0.736002	1	-0.906271	0.81191	0.0625543	0.168436	0.168443	1	-0.906271	0.569518	0.187316	0.368694	0.330331	1	-0.906271	0.470461	0.273395	0.500524	0.417442	1	-0.906271	1.08343	0.0127435	0.0809074	0.0636808	1	-0.906271	-0.242392	0.557098	0.87932	0.728436	1	-0.906271	-0.341449	0.410846	0.779682	0.613873	1	-0.906271	0.27152	0.492882	0.870917	0.726247	1	-0.906271	-0.099057	0.812534	0.966095	0.881482	1	-0.906271	0.513912	0.204062	0.658606	0.460657	1	-0.906271	0.612969	0.13308	0.662875	0.359707	1	4	8	4	6	1	1	7	5	5	6	6	2	6	4	3	8	5	10	6	6	7	6
ENSG00000115216.14	NRBP1	chr2	27427790	27442259	+	protein_coding	5329	7.17278	-0.0960886	0.0364579	0.0722817	1	1	7.17278	0.0178502	0.687031	0.751727	1	1	7.17278	-0.00115437	0.979155	0.984117	1	1	7.17278	0.0523843	0.240083	0.323888	1	1	7.17278	-0.0192646	0.663279	0.737125	1	1	7.17278	0.113939	0.0140572	0.0553417	1	1	7.17278	0.0949342	0.0374934	0.12155	1	1	7.17278	0.148473	0.00187564	0.0132957	1	1	7.17278	0.076824	0.0881264	0.286635	1	1	7.17278	-0.0190046	0.666106	0.915688	1	1	7.17278	0.0345341	0.433328	0.793229	1	1	7.17278	-0.0371148	0.401395	0.826211	1	1	7.17278	0.0535386	0.227318	0.727098	1	1	7.17278	-0.0181102	0.680412	0.917996	1	1	7.17278	-0.0716489	0.109485	0.631029	1	1	1489	1802	1874	2023	1965	1773	1873	1866	1887	1876	1892	2006	2009	2013	2122	1938	2019	1858	8	8	10	8
ENSG00000157992.12	KRTCAP3	chr2	27442366	27446481	+	protein_coding	1403	0.82555	0.345221	0.184439	0.278888	0.892253	1	0.82555	0.18457	0.489882	0.573404	0.955946	1	0.82555	0.840238	0.00168011	0.00391209	0.339643	1	0.82555	0.437736	0.0942754	0.146391	0.82543	1	0.82555	0.647041	0.0139044	0.0281782	0.598188	1	0.82555	-0.16065	0.514749	0.689414	0.981229	1	0.82555	0.495017	0.0343835	0.114481	0.865103	1	0.82555	0.0925157	0.694186	0.845182	0.99543	1	0.82555	0.301821	0.19434	0.44803	0.965932	1	0.82555	0.655667	0.00860701	0.359552	0.635879	1	0.82555	0.253166	0.30571	0.710839	0.960151	1	0.82555	0.462471	0.0607284	0.500226	0.849515	1	0.82555	-0.402501	0.0805029	0.564168	0.93408	1	0.82555	-0.193196	0.380553	0.790852	0.99441	1	0.82555	0.209305	0.362821	0.836156	0.987004	1	13	17	11	20	27	17	18	19	14	30	30	27	16	23	27	27	30	20	8	8	9	7
ENSG00000138002.15	IFT172	chr2	27444377	27489789	-	protein_coding	8395	4.86818	-0.00287276	0.967608	0.978661	1	1	4.86818	-0.128082	0.0845502	0.129776	1	1	4.86818	-0.115461	0.116151	0.171857	1	1	4.86818	-0.113172	0.122068	0.182765	1	1	4.86818	-0.0623559	0.385783	0.482935	1	1	4.86818	-0.12521	0.0849119	0.210255	1	1	4.86818	-0.112589	0.117379	0.270803	1	1	4.86818	-0.110299	0.12346	0.301453	1	1	4.86818	-0.0594832	0.397607	0.657726	1	1	4.86818	0.012621	0.860939	0.972358	1	1	4.86818	0.0149107	0.835469	0.960869	1	1	4.86818	0.0657265	0.361622	0.80887	1	1	4.86818	0.00228979	0.974357	0.992313	1	1	4.86818	0.0531056	0.457236	0.833195	1	1	4.86818	0.0508158	0.475212	0.883214	1	1	309	367	412	475	446	375	365	349	356	385	377	360	399	359	395	426	373	389	8	9	9	8
ENSG00000115226.10	FNDC4	chr2	27491883	27495200	-	protein_coding	1937	3.84871	-0.963099	1.60259e-10	1.77475e-09	0.338305	1	3.84871	-1.10883	1.31713e-11	1.16834e-10	0.0454039	0.315536	3.84871	-1.16911	3.74562e-12	3.61335e-11	0.0139503	0.118092	3.84871	-1.0805	1.7489e-11	1.53214e-10	0.0721533	0.473557	3.84871	-1.06588	2.37798e-11	2.2818e-10	0.0914159	0.622432	3.84871	-0.145734	0.198904	0.376257	0.999997	1	3.84871	-0.206012	0.073248	0.194981	0.999991	1	3.84871	-0.117399	0.29172	0.521118	0.999999	1	3.84871	-0.102785	0.354577	0.620733	0.999999	1	3.84871	-0.0602784	0.602393	0.896118	0.999999	1	3.84871	0.0283342	0.803548	0.947932	1	1	3.84871	0.042949	0.706323	0.944887	1	1	3.84871	0.0886126	0.438846	0.849653	0.999999	1	3.84871	0.103227	0.367891	0.784451	0.999998	1	3.84871	0.0146148	0.896565	0.979993	1	1	259	320	340	204	187	168	170	142	143	127	173	154	169	154	172	137	187	173	7	7	9	8
ENSG00000084734.9	GCKR	chr2	27496839	27523684	+	protein_coding	3149	0.46207	0.537036	0.0487169	0.0927139	0.706798	1	0.46207	0.238837	0.392533	0.47846	0.92313	1	0.46207	0.291911	0.291125	0.375141	0.900165	1	0.46207	0.102834	0.716329	0.783698	0.971801	1	0.46207	-0.00683796	0.980297	0.985964	0.999566	1	0.46207	-0.298199	0.240469	0.425162	0.937993	1	0.46207	-0.245125	0.325501	0.526374	0.963666	1	0.46207	-0.434202	0.0923654	0.249622	0.843828	1	0.46207	-0.543874	0.0401369	0.17624	0.715051	1	0.46207	0.0530742	0.839289	0.965068	0.992595	1	0.46207	-0.136003	0.609734	0.878209	0.974501	1	0.46207	-0.245675	0.365617	0.810498	0.93096	1	0.46207	-0.189077	0.472728	0.864022	0.963072	1	0.46207	-0.298749	0.266322	0.717938	0.909196	1	0.46207	-0.109672	0.685544	0.937322	0.975687	1	9	17	11	27	22	18	15	20	13	18	17	17	21	14	11	13	16	13	9	9	9	8
ENSG00000221843.4	C2orf16	chr2	27537386	27582721	+	protein_coding	16402	-0.952539	-0.33367	0.446267	0.557525	0.588551	1	-0.952539	0.00713121	0.987341	0.991039	0.988772	1	-0.952539	0.306044	0.474953	0.56026	0.651	1	-0.952539	0.33518	0.430238	0.523872	0.620313	1	-0.952539	0.0933176	0.829555	0.872905	0.884667	1	-0.952539	0.340801	0.429177	0.614927	0.578169	1	-0.952539	0.639714	0.133774	0.295628	0.300125	1	-0.952539	0.66885	0.114828	0.28778	0.277407	1	-0.952539	0.426988	0.315859	0.583544	0.486891	1	-0.952539	0.298913	0.476949	0.851336	0.662286	1	-0.952539	0.328049	0.43126	0.791175	0.631528	1	-0.952539	0.0861864	0.839319	0.972483	0.896119	1	-0.952539	0.0291362	0.940987	0.990602	0.968113	1	-0.952539	-0.212726	0.604093	0.892174	0.764643	1	-0.952539	-0.241863	0.55181	0.90516	0.733372	1	3	5	4	1	5	4	3	6	4	8	3	7	9	2	8	3	6	6	10	10	8	8
ENSG00000243943.10	ZNF512	chr2	27582969	27623217	+	protein_coding	4400	4.67319	0.301609	0.00045789	0.0014784	1	1	4.67319	0.43354	3.88027e-06	1.47549e-05	0.999995	1	4.67319	0.391025	1.79607e-05	5.99515e-05	0.999998	1	4.67319	0.36813	4.08035e-05	0.000130933	0.999999	1	4.67319	0.337883	0.000127559	0.000400002	1	1	4.67319	0.131931	0.0789544	0.199681	1	1	4.67319	0.089416	0.226522	0.416513	1	1	4.67319	0.0665215	0.364956	0.593282	1	1	4.67319	0.0362744	0.620683	0.818253	1	1	4.67319	-0.0425149	0.561983	0.880427	1	1	4.67319	-0.0654093	0.373627	0.760053	1	1	4.67319	-0.0956564	0.198075	0.687799	1	1	4.67319	-0.0228945	0.753767	0.950651	1	1	4.67319	-0.0531416	0.469657	0.838359	1	1	4.67319	-0.0302471	0.679364	0.935858	1	1	196	259	272	376	370	323	351	354	352	348	380	339	370	333	374	399	332	319	8	7	8	7
ENSG00000176714.9	CCDC121	chr2	27625639	27629012	-	protein_coding	2844	1.88905	0.195997	0.250525	0.356143	0.998394	1	1.88905	-0.240963	0.190049	0.260499	0.995025	1	1.88905	-0.229123	0.208054	0.282041	0.995995	1	1.88905	-0.23229	0.200099	0.278392	0.996024	1	1.88905	-0.157149	0.378579	0.475597	0.998496	1	1.88905	-0.43696	0.0154035	0.0592307	0.972194	1	1.88905	-0.42512	0.0171135	0.0679402	0.976853	1	1.88905	-0.428286	0.0159158	0.0712262	0.976821	1	1.88905	-0.353145	0.0418224	0.18072	0.990458	1	1.88905	0.0118403	0.948283	0.985062	0.999887	1	1.88905	0.00867355	0.96184	0.991447	0.999911	1	1.88905	0.0838147	0.641684	0.919858	0.999259	1	1.88905	-0.00316673	0.986058	0.995747	0.999983	1	1.88905	0.0719744	0.686427	0.920094	0.999453	1	1.88905	0.0751411	0.672139	0.93414	0.999457	1	42	40	54	69	63	55	50	36	37	45	44	40	45	41	46	60	46	33	6	7	9	7
ENSG00000198522.14	GPN1	chr2	27628247	27651511	+	protein_coding	3749	4.71268	-0.283428	0.00153695	0.00438176	1	1	4.71268	-0.346692	0.000232191	0.000642297	0.999998	1	4.71268	-0.410208	2.78027e-05	8.97817e-05	0.999991	1	4.71268	-0.299314	0.000970042	0.0024104	1	1	4.71268	-0.289083	0.00135045	0.00345121	1	1	4.71268	-0.0632634	0.451057	0.634757	1	1	4.71268	-0.12678	0.13677	0.299679	1	1	4.71268	-0.015886	0.847268	0.931628	1	1	4.71268	-0.00565532	0.94531	0.975705	1	1	4.71268	-0.0635165	0.457851	0.8431	1	1	4.71268	0.0473774	0.573968	0.86385	1	1	4.71268	0.0576081	0.494667	0.871854	1	1	4.71268	0.110894	0.19375	0.696923	1	1	4.71268	0.121125	0.156814	0.59934	1	1	4.71268	0.0102307	0.901844	0.980594	1	1	305	423	394	389	370	338	317	340	290	311	310	321	302	384	357	375	339	332	8	8	8	7
ENSG00000119760.16	SUPT7L	chr2	27650809	27663840	-	protein_coding	5312	6.07635	0.250665	0.000131777	0.000477289	1	1	6.07635	0.187765	0.00284355	0.00627352	1	1	6.07635	0.263889	7.29127e-05	0.00021928	1	1	6.07635	0.282599	2.81321e-05	9.28406e-05	1	1	6.07635	0.244925	0.000181342	0.000550971	1	1	6.07635	-0.0629	0.268808	0.455282	1	1	6.07635	0.0132237	0.812796	0.901941	1	1	6.07635	0.0319344	0.567127	0.759718	1	1	6.07635	-0.00574025	0.918099	0.966702	1	1	6.07635	0.0761237	0.184655	0.670745	1	1	6.07635	0.0948344	0.100169	0.479933	1	1	6.07635	0.0571598	0.315743	0.781358	1	1	6.07635	0.0187107	0.738001	0.944773	1	1	6.07635	-0.018964	0.73525	0.934482	1	1	6.07635	-0.0376746	0.501634	0.890976	1	1	573	747	758	982	1000	958	828	851	865	887	908	995	922	994	980	971	990	850	8	8	8	7
ENSG00000163798.13	SLC4A1AP	chr2	27663471	27694976	+	protein_coding	5207	5.37537	0.201117	0.00374586	0.00973343	1	1	5.37537	0.209202	0.00294128	0.006469	1	1	5.37537	0.196885	0.00466554	0.00989165	1	1	5.37537	0.233258	0.00102186	0.00252651	1	1	5.37537	0.170539	0.0127412	0.0260632	1	1	5.37537	0.00808575	0.897406	0.944904	1	1	5.37537	-0.00423199	0.945983	0.973721	1	1	5.37537	0.0321409	0.605861	0.787564	1	1	5.37537	-0.0305774	0.625202	0.8207	1	1	5.37537	-0.0123177	0.845334	0.966288	1	1	5.37537	0.0240552	0.701997	0.918855	1	1	5.37537	-0.0386631	0.54147	0.888439	1	1	5.37537	0.0363729	0.562215	0.893336	1	1	5.37537	-0.0263454	0.6758	0.916896	1	1	5.37537	-0.0627183	0.32034	0.812642	1	1	386	463	458	651	609	536	578	538	512	536	570	573	633	563	569	594	542	545	9	9	10	9
ENSG00000243147.8	MRPL33	chr2	27771717	27988087	+	protein_coding	1532	3.56194	-0.494657	0.000136761	0.000493276	0.997732	1	3.56194	-0.600412	1.50301e-05	5.15755e-05	0.983127	1	3.56194	-0.741795	6.06097e-07	2.57237e-06	0.877116	1	3.56194	-0.538831	5.28097e-05	0.000165811	0.994599	1	3.56194	-0.473681	0.00023896	0.000711536	0.998379	1	3.56194	-0.105755	0.380553	0.570377	0.999996	1	3.56194	-0.247139	0.0482667	0.145379	0.99994	1	3.56194	-0.0441742	0.707881	0.854327	0.999999	1	3.56194	0.0209755	0.857376	0.939825	1	1	3.56194	-0.141384	0.260407	0.734922	0.999987	1	3.56194	0.0615808	0.611597	0.87959	0.999998	1	3.56194	0.12673	0.296322	0.764617	0.999993	1	3.56194	0.202965	0.104425	0.602011	0.999969	1	3.56194	0.268114	0.0337116	0.364362	0.999911	1	3.56194	0.0651497	0.582199	0.911381	0.999999	1	163	202	210	170	149	165	124	146	136	134	138	110	137	151	164	192	158	122	9	9	8	7
ENSG00000171174.15	RBKS	chr2	27781379	27890681	-	protein_coding	3153	2.19739	0.764341	0.000437079	0.00141999	0.585648	1	2.19739	0.674289	0.0019506	0.00445306	0.720146	1	2.19739	0.760359	0.000516365	0.00133319	0.58962	1	2.19739	0.789549	0.000315869	0.000861991	0.540787	1	2.19739	0.846145	0.000132088	0.000413157	0.440992	1	2.19739	-0.0900522	0.607659	0.761286	0.999462	1	2.19739	-0.00398276	0.981497	0.990789	0.999977	1	2.19739	0.0252078	0.882305	0.950654	0.999914	1	2.19739	0.0818033	0.630046	0.823264	0.999689	1	2.19739	0.0860694	0.62754	0.904594	0.999444	1	2.19739	0.11526	0.513047	0.833259	0.999219	1	2.19739	0.171856	0.32907	0.788965	0.9985	1	2.19739	0.0291906	0.865491	0.971761	0.999877	1	2.19739	0.0857861	0.617735	0.897843	0.999613	1	2.19739	0.0565955	0.739754	0.950952	0.999792	1	28	27	42	71	69	61	45	67	58	60	74	54	62	50	85	64	77	63	10	10	7	7
ENSG00000158019.20	BABAM2	chr2	27889941	28338901	+	protein_coding	3392	4.60092	0.148577	0.0485216	0.0923676	1	1	4.60092	0.172036	0.0252362	0.044788	1	1	4.60092	0.126412	0.093321	0.141921	1	1	4.60092	0.0873993	0.240101	0.323891	1	1	4.60092	0.121575	0.105218	0.16422	1	1	4.60092	0.023459	0.74056	0.851296	1	1	4.60092	-0.0221647	0.754061	0.864611	1	1	4.60092	-0.0611775	0.38996	0.617845	1	1	4.60092	-0.027002	0.702224	0.86396	1	1	4.60092	-0.0456237	0.524795	0.869917	1	1	4.60092	-0.0846365	0.242144	0.655567	1	1	4.60092	-0.050461	0.48122	0.865969	1	1	4.60092	-0.0390128	0.585918	0.901304	1	1	4.60092	-0.00483728	0.945902	0.990689	1	1	4.60092	0.0341755	0.632241	0.925055	1	1	244	278	272	381	357	315	321	308	336	322	318	332	334	307	329	367	316	306	7	7	8	7
ENSG00000225991.1	RPL23AP34	chr2	28308161	28308570	+	processed_pseudogene	410	-1.25119	-0.0871642	0.833239	0.885188	0.853747	1	-1.25119	1.6213	0.00101777	0.00246566	0.00483949	0.0486424	-1.25119	0.941	0.0437196	0.0729481	0.0819505	0.497828	-1.25119	0.656164	0.147947	0.215478	0.205975	1	-1.25119	1.14205	0.0156314	0.0312407	0.0384052	0.318848	-1.25119	1.70847	0.000355753	0.00323373	0.00197274	0.501632	-1.25119	1.02816	0.0217067	0.0810334	0.047034	1	-1.25119	0.743328	0.0863144	0.238667	0.134511	1	-1.25119	1.22921	0.00687968	0.0527043	0.0198799	1	-1.25119	-0.680301	0.100602	0.587357	0.298641	1	-1.25119	-0.965137	0.0249135	0.292388	0.108719	1	-1.25119	-0.479253	0.231933	0.721542	0.501457	1	-1.25119	-0.284835	0.504523	0.874139	0.632186	1	-1.25119	0.201048	0.627477	0.900598	0.757863	1	-1.25119	0.485883	0.251549	0.77605	0.420713	1	1	2	0	2	0	1	5	8	9	5	2	5	1	3	5	4	6	5	6	6	6	7
ENSG00000229951.5	AC104695.2	chr2	28384409	28394672	-	lncRNA	3001	-1.11388	0.794404	0.0944039	0.161637	0.171116	1	-1.11388	0.672098	0.162335	0.228173	0.246442	1	-1.11388	0.856081	0.0746315	0.11683	0.144105	0.762922	-1.11388	0.611634	0.197886	0.275914	0.285257	1	-1.11388	0.834677	0.0808777	0.131092	0.152855	0.905894	-1.11388	-0.122307	0.78008	0.878458	0.848658	1	-1.11388	0.061677	0.882878	0.942471	0.928576	1	-1.11388	-0.18277	0.672115	0.830508	0.775829	1	-1.11388	0.0402724	0.922249	0.967799	0.952676	1	-1.11388	0.183984	0.675097	0.918844	0.777902	1	-1.11388	-0.0604634	0.890753	0.974956	0.925735	1	-1.11388	0.162579	0.709937	0.946626	0.801684	1	-1.11388	-0.244447	0.573516	0.897114	0.706172	1	-1.11388	-0.0214045	0.960327	0.990689	0.975884	1	-1.11388	0.223042	0.606004	0.918767	0.729544	1	1	1	3	5	3	7	4	7	1	4	9	2	4	6	2	6	5	4	8	8	9	8
ENSG00000075426.12	FOSL2	chr2	28392448	28417317	+	protein_coding	7162	8.02267	-0.274644	1.58958e-05	6.93222e-05	1	1	8.02267	-0.303695	3.69107e-06	1.41049e-05	1	1	8.02267	-0.230987	0.000156861	0.000443948	1	1	8.02267	-0.272695	1.78588e-05	6.09134e-05	1	1	8.02267	-0.326818	1.09608e-06	4.97361e-06	1	1	8.02267	-0.0290505	0.590368	0.747247	1	1	8.02267	0.0436571	0.418782	0.613994	1	1	8.02267	0.00194878	0.97105	0.98505	1	1	8.02267	-0.0521735	0.335723	0.602491	1	1	8.02267	0.0727077	0.183941	0.669656	1	1	8.02267	0.0309993	0.566218	0.859465	1	1	8.02267	-0.023123	0.668732	0.928665	1	1	8.02267	-0.0417084	0.440085	0.850083	1	1	8.02267	-0.0958307	0.0828457	0.493449	1	1	8.02267	-0.0541223	0.318766	0.812064	1	1	3037	3771	4093	3978	3535	3222	3425	3081	2973	3442	3424	3499	3438	3516	3368	3375	3505	3027	8	8	9	9
ENSG00000270640.1	AC104695.4	chr2	28396815	28397110	+	lncRNA	296	0.789061	-1.17701	0.000235326	0.000809297	0.0669602	0.634235	0.789061	-0.795074	0.00695999	0.0141555	0.406055	1	0.789061	-0.989833	0.00130188	0.00310876	0.186932	0.912757	0.789061	-0.686248	0.0153693	0.0295067	0.558863	1	0.789061	-0.845696	0.00418138	0.00960434	0.342149	1	0.789061	0.381941	0.219974	0.401685	0.793585	1	0.789061	0.187182	0.550257	0.723439	0.91481	1	0.789061	0.490767	0.109038	0.278406	0.705886	1	0.789061	0.331318	0.283777	0.551753	0.833122	1	0.789061	-0.194759	0.523682	0.86918	0.92153	1	0.789061	0.108826	0.709704	0.922127	0.965923	1	0.789061	-0.0506223	0.864222	0.977192	0.983893	1	0.789061	0.303585	0.310402	0.777309	0.868884	1	0.789061	0.144137	0.635464	0.903137	0.944777	1	0.789061	-0.159448	0.583022	0.911395	0.94886	1	25	36	35	15	18	14	18	13	26	21	10	20	24	23	19	18	11	29	5	5	8	6
ENSG00000163803.13	PLB1	chr2	28457145	28644142	+	protein_coding	8603	2.31804	0.591891	0.00147291	0.00421554	0.892743	1	2.31804	0.45754	0.0135704	0.0258654	0.963255	1	2.31804	0.528437	0.00448742	0.0095395	0.933884	1	2.31804	0.270826	0.134941	0.199227	0.994057	1	2.31804	0.402736	0.0274924	0.0514565	0.978619	1	2.31804	-0.13435	0.397433	0.586727	0.999681	1	2.31804	-0.0634534	0.683073	0.820163	0.999916	1	2.31804	-0.321064	0.0515022	0.167075	0.995862	1	2.31804	-0.189155	0.234246	0.498341	0.999363	1	2.31804	0.0708971	0.659884	0.913613	0.999854	1	2.31804	-0.186714	0.263062	0.676023	0.998984	1	2.31804	-0.0548042	0.736275	0.951451	0.999883	1	2.31804	-0.257611	0.12063	0.621794	0.997831	1	2.31804	-0.125701	0.434828	0.821579	0.99968	1	2.31804	0.131909	0.424719	0.86423	0.999516	1	31	57	42	90	81	66	64	56	74	82	75	55	57	59	65	69	67	62	9	10	12	8
ENSG00000226833.6	AC092164.1	chr2	28707511	28751722	-	lncRNA	6346	1.1406	-0.0225468	0.924459	0.94876	0.998529	1	1.1406	-0.329259	0.198174	0.269834	0.919488	1	1.1406	-0.131597	0.590536	0.668381	0.984668	1	1.1406	-0.337664	0.182152	0.25756	0.919311	1	1.1406	-0.0211007	0.929728	0.950233	0.998455	1	1.1406	-0.306712	0.215948	0.397136	0.935865	1	1.1406	-0.10905	0.645045	0.792349	0.989317	1	1.1406	-0.315118	0.198302	0.408587	0.936049	1	1.1406	0.00144611	0.995143	0.998718	1	1	1.1406	0.197662	0.433366	0.832473	0.966158	1	1.1406	-0.00840587	0.973667	0.993691	0.999066	1	1.1406	0.308158	0.217377	0.707955	0.933731	1	1.1406	-0.206068	0.408476	0.834677	0.966372	1	1.1406	0.110496	0.643471	0.905985	0.988776	1	1.1406	0.316564	0.199842	0.735734	0.933855	1	18	30	33	37	36	22	27	20	21	27	24	31	20	31	21	44	25	22	8	8	8	8
ENSG00000213639.10	PPP1CB	chr2	28751640	28802940	+	protein_coding	5760	8.54907	0.0213114	0.719206	0.79767	1	1	8.54907	-0.247978	0.000230393	0.000637591	1	1	8.54907	-0.336093	3.70837e-06	1.38672e-05	1	1	8.54907	-0.336593	3.59196e-06	1.37881e-05	1	1	8.54907	-0.278491	5.47281e-05	0.000183854	1	1	8.54907	-0.269289	8.15097e-05	0.000987577	1	1	8.54907	-0.357404	1.2964e-06	3.65759e-05	1	1	8.54907	-0.357904	1.25519e-06	3.00669e-05	1	1	8.54907	-0.299803	1.90822e-05	0.000707434	1	1	8.54907	-0.0881149	0.147183	0.636497	1	1	8.54907	-0.0886148	0.144774	0.544659	1	1	8.54907	-0.0305134	0.6095	0.911453	1	1	8.54907	-0.00049996	0.993315	0.998277	1	1	8.54907	0.0576014	0.337935	0.766357	1	1	8.54907	0.0581014	0.333567	0.820282	1	1	4141	5109	6028	6906	5878	5642	4566	4444	4773	4185	4546	4763	4544	4353	4930	5273	4595	4457	9	9	8	9
ENSG00000163806.16	SPDYA	chr2	28782517	28850611	+	protein_coding	3483	1.12471	-0.250733	0.299499	0.410041	0.961954	1	1.12471	0.0662808	0.778624	0.827301	0.994227	1	1.12471	0.089497	0.701711	0.763711	0.992405	1	1.12471	-0.424597	0.0929026	0.144509	0.86727	1	1.12471	-0.110787	0.641325	0.719418	0.989497	1	1.12471	0.317014	0.182297	0.354478	0.944905	1	1.12471	0.34023	0.149293	0.317473	0.937903	1	1.12471	-0.173864	0.481167	0.695892	0.97316	1	1.12471	0.139947	0.55461	0.775818	0.985062	1	1.12471	0.0232162	0.918954	0.984228	0.998446	1	1.12471	-0.490878	0.0490395	0.367877	0.821842	1	1.12471	-0.177068	0.447852	0.849855	0.98237	1	1.12471	-0.514094	0.0380915	0.466404	0.803803	1	1.12471	-0.200284	0.386608	0.793997	0.979625	1	1.12471	0.31381	0.203655	0.739002	0.932107	1	20	22	36	23	30	24	25	31	32	38	23	32	26	16	23	35	26	21	7	7	8	7
ENSG00000171103.11	TRMT61B	chr2	28849821	28870309	-	protein_coding	2064	3.52286	0.0538528	0.632578	0.726304	0.999999	1	3.52286	0.208337	0.0713579	0.111715	0.999989	1	3.52286	0.123262	0.278751	0.361735	0.999998	1	3.52286	0.0715182	0.527492	0.616625	0.999999	1	3.52286	-0.0387601	0.734847	0.798234	1	1	3.52286	0.154485	0.161265	0.327049	0.999998	1	3.52286	0.0694093	0.524685	0.703102	1	1	3.52286	0.0176654	0.871047	0.944708	1	1	3.52286	-0.0926129	0.403975	0.663019	0.999999	1	3.52286	-0.0850752	0.436085	0.833509	0.999999	1	3.52286	-0.136819	0.214815	0.629714	0.999998	1	3.52286	-0.247097	0.0313467	0.402371	0.999984	1	3.52286	-0.051744	0.636176	0.9178	1	1	3.52286	-0.162022	0.150036	0.58848	0.999997	1	3.52286	-0.110278	0.323283	0.813662	0.999999	1	118	130	136	170	152	154	134	180	165	161	153	155	153	142	169	166	147	115	7	7	9	7
ENSG00000163811.12	WDR43	chr2	28894667	28948219	+	protein_coding	4103	6.38659	0.588116	1.23808e-11	1.69072e-10	0.999996	1	6.38659	0.685985	3.20674e-13	3.74794e-12	0.999843	1	6.38659	0.626789	2.89614e-12	2.84648e-11	0.999983	1	6.38659	0.721449	7.87257e-14	1.00609e-12	0.999432	1	6.38659	0.67697	4.06852e-13	5.34404e-12	0.999893	1	6.38659	0.0978696	0.0704502	0.183615	1	1	6.38659	0.0386733	0.464072	0.653629	1	1	6.38659	0.133333	0.0153751	0.0694803	1	1	6.38659	0.0888539	0.0976374	0.303819	1	1	6.38659	-0.0591962	0.266499	0.740116	1	1	6.38659	0.0354638	0.499915	0.827448	1	1	6.38659	-0.00901571	0.863674	0.977192	1	1	6.38659	0.0946601	0.0785527	0.563308	1	1	6.38659	0.0501805	0.342974	0.769085	1	1	6.38659	-0.0444796	0.396756	0.854292	1	1	555	741	707	1232	1280	1080	1075	1211	1182	1109	1216	1136	1298	1223	1268	1266	1264	1128	9	9	8	7
ENSG00000189350.12	TOGARAM2	chr2	28956611	29061373	+	protein_coding	19816	0.0299637	-0.0181502	0.955976	0.970807	0.993474	1	0.0299637	-0.0584052	0.862721	0.895594	0.967967	1	0.0299637	0.028014	0.931626	0.948738	0.982577	1	0.0299637	-0.364371	0.292459	0.381948	0.731115	1	0.0299637	-0.319878	0.352762	0.448735	0.774388	1	0.0299637	-0.040255	0.901925	0.947399	0.977056	1	0.0299637	0.0461642	0.884182	0.94317	0.978011	1	0.0299637	-0.346221	0.300398	0.529656	0.755161	1	0.0299637	-0.301728	0.36411	0.629512	0.796953	1	0.0299637	0.0864192	0.791585	0.954736	0.952563	1	0.0299637	-0.305966	0.370265	0.757034	0.782402	1	0.0299637	-0.261473	0.441495	0.845002	0.822368	1	0.0299637	-0.392385	0.244779	0.739082	0.712912	1	0.0299637	-0.347892	0.299529	0.739486	0.757491	1	0.0299637	0.0444928	0.896803	0.980139	0.969129	1	13	8	13	14	10	16	16	9	10	15	13	11	16	8	5	12	10	8	8	9	11	8
ENSG00000115295.20	CLIP4	chr2	29097705	29189643	+	protein_coding	7781	6.14516	0.429306	4.60306e-09	3.81358e-08	1	1	6.14516	0.527937	5.38882e-11	4.36966e-10	1	1	6.14516	0.492477	2.51147e-10	1.79893e-09	1	1	6.14516	0.529378	4.51567e-11	3.68727e-10	1	1	6.14516	0.476479	5.11883e-10	3.95508e-09	1	1	6.14516	0.098631	0.0586627	0.160751	1	1	6.14516	0.0631713	0.216976	0.405405	1	1	6.14516	0.100072	0.054075	0.173099	1	1	6.14516	0.0471729	0.35344	0.620201	1	1	6.14516	-0.0354597	0.48551	0.854368	1	1	6.14516	0.0014409	0.977201	0.994331	1	1	6.14516	-0.051458	0.313392	0.780085	1	1	6.14516	0.0369006	0.465782	0.861236	1	1	6.14516	-0.0159983	0.751752	0.938318	1	1	6.14516	-0.052899	0.297766	0.801011	1	1	534	615	730	1085	1014	919	949	990	976	945	1009	1004	1006	1022	1083	1044	1010	931	10	10	8	7
ENSG00000171094.18	ALK	chr2	29192774	29921586	-	protein_coding	7382	2.00463	1.59728	4.46838e-07	2.58234e-06	0.00119928	0.0227623	2.00463	2.49653	5.53151e-12	5.21445e-11	1.60458e-08	3.99313e-07	2.00463	2.84821	7.10983e-14	9.03372e-13	1.32365e-10	3.95977e-09	2.00463	2.50856	3.92102e-12	3.80663e-11	1.21508e-08	2.96069e-07	2.00463	2.1746	2.66859e-10	2.15684e-09	1.09834e-06	2.47832e-05	2.00463	0.899252	1.32275e-05	0.000226363	0.361534	1	2.00463	1.25093	2.0212e-08	1.24499e-06	0.0132167	1	2.00463	0.911277	9.06733e-06	0.000159011	0.337987	1	2.00463	0.57732	0.0028167	0.0284592	0.903194	1	2.00463	0.351675	0.0257965	0.431176	0.999762	1	2.00463	0.0120251	0.938592	0.98606	1	1	2.00463	-0.321932	0.055362	0.484783	0.999378	1	2.00463	-0.339649	0.0288414	0.438973	0.999883	1	2.00463	-0.673607	0.000140976	0.0285318	0.889535	1	2.00463	-0.333957	0.0447649	0.483592	0.999329	1	10	8	8	42	31	34	72	53	60	91	79	77	66	63	70	49	64	43	9	9	10	10
ENSG00000233862.6	AC016907.2	chr2	29841187	30143804	-	lncRNA	4826	-1.32532	-0.244506	0.558687	0.661631	0.653692	1	-1.32532	0.044373	0.927393	0.944343	0.940963	1	-1.32532	0.625988	0.138967	0.200543	0.303801	1	-1.32532	-0.109616	0.792026	0.844844	0.846135	1	-1.32532	0.0848519	0.849201	0.88844	0.881258	1	-1.32532	0.288879	0.48654	0.665061	0.596443	1	-1.32532	0.870494	0.0369848	0.120393	0.121767	1	-1.32532	0.13489	0.741188	0.875473	0.798733	1	-1.32532	0.329358	0.421653	0.677226	0.544601	1	-1.32532	0.581615	0.158052	0.64849	0.34288	1	-1.32532	-0.153989	0.711759	0.922993	0.785335	1	-1.32532	0.0404788	0.922057	0.98403	0.942162	1	-1.32532	-0.735604	0.0754666	0.558926	0.208098	1	-1.32532	-0.541136	0.180554	0.631468	0.38415	1	-1.32532	0.194468	0.636035	0.926322	0.729115	1	0	3	5	2	3	2	2	2	5	6	4	7	3	2	3	3	4	3	10	10	10	8
ENSG00000119801.13	YPEL5	chr2	30146941	30160533	+	protein_coding	3421	6.10035	0.237338	0.000678689	0.00210264	1	1	6.10035	0.214907	0.00191961	0.0043899	1	1	6.10035	0.352019	4.12601e-06	1.53135e-05	1	1	6.10035	0.203407	0.00296033	0.00669391	1	1	6.10035	0.248992	0.000421835	0.00119302	1	1	6.10035	-0.0224307	0.716108	0.834849	1	1	6.10035	0.114682	0.0674877	0.183489	1	1	6.10035	-0.0339301	0.580939	0.769798	1	1	6.10035	0.0116549	0.84895	0.935137	1	1	6.10035	0.137113	0.0322855	0.450932	1	1	6.10035	-0.0114994	0.852682	0.966339	1	1	6.10035	0.0340857	0.582138	0.902994	1	1	6.10035	-0.148612	0.0205771	0.402051	1	1	6.10035	-0.103027	0.0995396	0.519369	1	1	6.10035	0.045585	0.460525	0.878729	1	1	574	701	833	1031	989	935	848	848	931	914	1071	1022	878	909	992	978	943	931	7	7	8	7
ENSG00000213626.13	LBH	chr2	30231534	30323730	+	protein_coding	4532	6.00497	-0.88921	9.00782e-13	1.50484e-11	0.738492	1	6.00497	-1.46315	8.53581e-18	2.26034e-16	1.17066e-07	2.60009e-06	6.00497	-1.2231	5.57838e-16	1.01227e-14	0.000643087	0.00811902	6.00497	-1.38955	2.43851e-17	5.78898e-16	1.4586e-06	2.81693e-05	6.00497	-1.39187	2.39553e-17	6.64515e-16	1.35812e-06	3.01983e-05	6.00497	-0.573937	7.06431e-08	3.33604e-06	0.99963	1	6.00497	-0.333891	0.000200219	0.00212588	0.999999	1	6.00497	-0.500344	6.67151e-07	1.77376e-05	0.999955	1	6.00497	-0.502661	6.2703e-07	5.31475e-05	0.999951	1	6.00497	0.240046	0.00682568	0.345452	1	1	6.00497	0.0735927	0.383612	0.765495	1	1	6.00497	0.0712764	0.399054	0.82472	1	1	6.00497	-0.166453	0.0499982	0.503853	1	1	6.00497	-0.16877	0.0472939	0.407903	1	1	6.00497	-0.00231634	0.97768	0.99993	1	1	1306	1506	1648	1122	892	860	645	480	612	697	688	750	668	616	666	626	644	664	7	8	9	8
ENSG00000172954.13	LCLAT1	chr2	30447226	30644225	+	protein_coding	7517	5.39717	-0.106754	0.0930235	0.159685	1	1	5.39717	-0.325299	1.63231e-05	5.56181e-05	1	1	5.39717	-0.393698	8.27823e-07	3.44648e-06	1	1	5.39717	-0.345474	6.15085e-06	2.2638e-05	1	1	5.39717	-0.267191	0.000184903	0.000561017	1	1	5.39717	-0.218544	0.00152114	0.0101379	1	1	5.39717	-0.286944	7.83306e-05	0.00100427	1	1	5.39717	-0.23872	0.000605324	0.00534312	1	1	5.39717	-0.160436	0.0145717	0.0887206	1	1	5.39717	-0.0683993	0.295362	0.758667	1	1	5.39717	-0.0201755	0.753966	0.932759	1	1	5.39717	0.058108	0.367159	0.811084	1	1	5.39717	0.0482239	0.455962	0.855506	1	1	5.39717	0.126507	0.055751	0.433293	1	1	5.39717	0.0782835	0.224409	0.756132	1	1	524	611	625	636	684	628	504	500	508	501	465	533	519	506	565	592	558	521	9	9	7	8
ENSG00000214711.10	CAPN14	chr2	31173056	31233858	-	protein_coding	3984	-1.41945	0.570709	0.272656	0.381292	0.34284	1	-1.41945	0.402208	0.446021	0.531474	0.503674	1	-1.41945	0.462941	0.37833	0.464689	0.441711	1	-1.41945	0.142322	0.781801	0.836637	0.801708	1	-1.41945	0.441312	0.397455	0.494712	0.459325	1	-1.41945	-0.168501	0.734815	0.847532	0.782842	1	-1.41945	-0.107767	0.825362	0.910264	0.859724	1	-1.41945	-0.428387	0.389447	0.617401	0.474548	1	-1.41945	-0.129397	0.792208	0.905367	0.834142	1	-1.41945	0.0607337	0.905402	0.982877	0.921236	1	-1.41945	-0.259886	0.609401	0.878136	0.666278	1	-1.41945	0.0391046	0.937258	0.9866	0.94646	1	-1.41945	-0.32062	0.525753	0.880581	0.593907	1	-1.41945	-0.0216291	0.967212	0.990689	0.974405	1	-1.41945	0.298991	0.550635	0.90516	0.615471	1	2	3	0	7	0	5	2	4	3	6	2	2	2	1	4	6	2	2	8	8	9	9
ENSG00000013016.16	EHD3	chr2	31234152	31269451	+	protein_coding	4825	5.67012	1.43474	6.70616e-19	3.23625e-17	5.43519e-08	1.98165e-06	5.67012	1.15452	4.50795e-16	8.87891e-15	0.00440457	0.0446399	5.67012	1.23572	5.91722e-17	1.30601e-15	0.000213464	0.00296904	5.67012	1.10222	1.4363e-15	2.4815e-14	0.022513	0.184209	5.67012	1.13126	7.03557e-16	1.5037e-14	0.0092958	0.0977587	5.67012	-0.280218	0.000102904	0.00119427	1	1	5.67012	-0.199016	0.00314036	0.0188039	1	1	5.67012	-0.332515	9.57285e-06	0.000166114	1	1	5.67012	-0.303477	3.45421e-05	0.0010892	1	1	5.67012	0.0812022	0.210887	0.697974	1	1	5.67012	-0.0522974	0.419634	0.784454	1	1	5.67012	-0.0232593	0.718059	0.949162	1	1	5.67012	-0.1335	0.0436419	0.485991	1	1	5.67012	-0.104462	0.109181	0.533638	1	1	5.67012	0.0290381	0.651516	0.928864	1	1	228	289	338	966	1012	789	719	665	667	706	746	806	697	684	728	718	706	715	8	8	8	10
ENSG00000158125.10	XDH	chr2	31334321	31414742	-	protein_coding	6064	2.50344	1.29762	3.03824e-06	1.50576e-05	0.0228423	0.277267	2.50344	1.59342	5.86662e-08	2.97212e-07	0.00100108	0.0122338	2.50344	1.54826	1.00147e-07	4.80839e-07	0.00167264	0.0191212	2.50344	1.54192	1.03014e-07	5.0486e-07	0.00177242	0.0201804	2.50344	1.4723	2.82119e-07	1.40946e-06	0.00396299	0.0469265	2.50344	0.295802	0.108859	0.249536	0.992772	1	2.50344	0.250643	0.170891	0.347194	0.99559	1	2.50344	0.244307	0.180195	0.385793	0.995979	1	2.50344	0.174687	0.338752	0.605625	0.998027	1	2.50344	-0.0451584	0.798912	0.954736	0.999778	1	2.50344	-0.0514942	0.770619	0.936931	0.999755	1	2.50344	-0.121114	0.498115	0.873468	0.99916	1	2.50344	-0.00633583	0.971223	0.991494	0.999974	1	2.50344	-0.0759557	0.669533	0.915524	0.999564	1	2.50344	-0.0696199	0.694656	0.939653	0.999618	1	33	26	15	73	78	76	79	85	89	71	97	87	100	83	77	60	98	88	9	9	12	8
ENSG00000273165.1	AL121652.1	chr2	31852976	31853423	-	lncRNA	448	-1.53763	0.114171	0.824815	0.878639	0.838451	1	-1.53763	0.750445	0.162657	0.228528	0.229591	1	-1.53763	0.0490809	0.925409	0.943549	0.929617	1	-1.53763	0.14687	0.780155	0.835462	0.800011	1	-1.53763	0.255029	0.627943	0.708494	0.665348	1	-1.53763	0.636273	0.211596	0.391419	0.300846	1	-1.53763	-0.0650904	0.896292	0.948161	0.906691	1	-1.53763	0.0326985	0.950108	0.974175	0.958122	1	-1.53763	0.140858	0.780286	0.900753	0.811942	1	-1.53763	-0.701364	0.177234	0.664635	0.254793	1	-1.53763	-0.603575	0.238503	0.652299	0.329058	1	-1.53763	-0.495416	0.329843	0.789537	0.428635	1	-1.53763	0.097789	0.848764	0.966642	0.866292	1	-1.53763	0.205948	0.686889	0.920094	0.725078	1	-1.53763	0.108159	0.830188	0.974442	0.853812	1	1	2	2	1	6	0	2	5	6	0	5	1	3	3	1	1	5	2	5	6	5	6
ENSG00000162959.13	MEMO1	chr2	31865060	32011230	-	protein_coding	5220	1.52731	-0.0990908	0.630473	0.724748	0.996955	1	1.52731	0.293121	0.148394	0.211197	0.981514	1	1.52731	0.339177	0.0924709	0.140833	0.973949	1	1.52731	0.00761966	0.969465	0.978941	0.999657	1	1.52731	0.127035	0.528363	0.618079	0.996009	1	1.52731	0.392211	0.050965	0.145256	0.961771	1	1.52731	0.438268	0.028466	0.0995788	0.946742	1	1.52731	0.10671	0.592588	0.779178	0.997205	1	1.52731	0.226126	0.254191	0.521068	0.991029	1	1.52731	0.046056	0.804818	0.955471	0.999477	1	1.52731	-0.285501	0.146888	0.547769	0.986239	1	1.52731	-0.166086	0.386547	0.820117	0.996457	1	1.52731	-0.331557	0.0899667	0.57935	0.980258	1	1.52731	-0.212142	0.26437	0.715368	0.994718	1	1.52731	0.119415	0.541441	0.901959	0.997308	1	33	28	28	33	36	30	44	30	45	40	48	40	42	30	31	41	40	31	9	9	8	8
ENSG00000162961.14	DPY30	chr2	31867809	32039805	-	protein_coding	2725	4.37304	-0.133344	0.0964765	0.164399	1	1	4.37304	-0.187652	0.0245196	0.0436594	1	1	4.37304	-0.25733	0.00291872	0.0064487	1	1	4.37304	-0.192586	0.0202894	0.0378712	1	1	4.37304	-0.103919	0.192316	0.272615	1	1	4.37304	-0.0543083	0.492961	0.670222	1	1	4.37304	-0.123986	0.124078	0.281124	1	1	4.37304	-0.0592429	0.450884	0.670276	1	1	4.37304	0.0294243	0.704878	0.865186	1	1	4.37304	-0.069678	0.389751	0.810081	1	1	4.37304	-0.00493458	0.950646	0.988697	1	1	4.37304	0.0837326	0.294542	0.762868	1	1	4.37304	0.0647434	0.419803	0.840793	1	1	4.37304	0.153411	0.0604097	0.444753	1	1	4.37304	0.0886672	0.263431	0.782431	1	1	224	308	280	292	307	282	249	263	254	235	263	261	286	251	277	279	295	287	9	9	8	8
ENSG00000271228.1	AL121655.1	chr2	32013061	32013368	+	lncRNA	308	-1.70518	-0.92348	0.0633843	0.115697	0.0922766	0.801671	-1.70518	-0.288445	0.569877	0.647984	0.627895	1	-1.70518	-0.0935545	0.85071	0.884931	0.879216	1	-1.70518	0.0761994	0.878358	0.911683	0.895776	1	-1.70518	-0.741831	0.141729	0.210583	0.188468	1	-1.70518	0.635035	0.178338	0.349556	0.220649	1	-1.70518	0.829926	0.0851115	0.216671	0.117958	1	-1.70518	0.99968	0.0414068	0.143603	0.0648894	1	-1.70518	0.181649	0.667638	0.844211	0.690218	1	-1.70518	0.194891	0.694564	0.924279	0.734953	1	-1.70518	0.364644	0.460231	0.808087	0.531738	1	-1.70518	-0.453386	0.34949	0.801918	0.398682	1	-1.70518	0.169754	0.725506	0.942551	0.774008	1	-1.70518	-0.648277	0.186234	0.637823	0.235891	1	-1.70518	-0.818031	0.0985934	0.620776	0.141063	1	2	5	1	1	1	0	3	2	1	5	1	2	3	6	1	3	0	0	6	6	5	6
ENSG00000021574.12	SPAST	chr2	32063547	32157637	+	protein_coding	9490	5.0974	-0.142703	0.0406336	0.0793	1	1	5.0974	-0.324018	5.15759e-05	0.000161095	1	1	5.0974	-0.361562	1.08946e-05	3.7691e-05	1	1	5.0974	-0.372785	6.68235e-06	2.43994e-05	1	1	5.0974	-0.277095	0.000304085	0.000887205	1	1	5.0974	-0.181315	0.0121049	0.0495029	1	1	5.0974	-0.21886	0.00301714	0.0182112	1	1	5.0974	-0.230083	0.00192636	0.0135921	1	1	5.0974	-0.134392	0.0542796	0.2126	1	1	5.0974	-0.0375444	0.592765	0.891965	1	1	5.0974	-0.0487676	0.487075	0.822056	1	1	5.0974	0.0469232	0.50056	0.873607	1	1	5.0974	-0.0112232	0.872192	0.97454	1	1	5.0974	0.0844676	0.228531	0.68376	1	1	5.0974	0.0956908	0.173144	0.709533	1	1	402	529	508	534	546	473	385	423	427	375	430	447	405	407	461	493	434	427	10	8	8	8
ENSG00000272716.1	AL121658.1	chr2	32165046	32165757	-	lncRNA	712	-1.00014	0.164601	0.70729	0.788987	0.79671	1	-1.00014	0.612626	0.169246	0.236497	0.365508	1	-1.00014	-0.118969	0.799991	0.845294	0.860607	1	-1.00014	-0.143023	0.759177	0.818032	0.831543	1	-1.00014	-0.603318	0.206856	0.289577	0.314169	1	-1.00014	0.448025	0.285692	0.473821	0.537813	1	-1.00014	-0.28357	0.516918	0.696742	0.662572	1	-1.00014	-0.307624	0.480644	0.695568	0.635068	1	-1.00014	-0.767919	0.09492	0.299117	0.193649	1	-1.00014	-0.731596	0.0980883	0.586696	0.265866	1	-1.00014	-0.755649	0.0868461	0.455087	0.247037	1	-1.00014	-1.21594	0.0102702	0.29479	0.0431993	1	-1.00014	-0.0240535	0.957446	0.990602	0.970576	1	-1.00014	-0.484349	0.2968	0.738149	0.406421	1	-1.00014	-0.460295	0.318798	0.812064	0.42754	1	7	5	0	7	6	4	5	11	7	4	5	3	3	4	5	1	4	2	7	6	7	8
ENSG00000152683.14	SLC30A6	chr2	32165841	32224379	+	protein_coding	5410	5.67573	0.0660564	0.282456	0.392039	1	1	5.67573	-0.0649065	0.299418	0.382252	1	1	5.67573	-0.13547	0.0356776	0.0610078	1	1	5.67573	-0.00996154	0.871018	0.905961	1	1	5.67573	-0.0288271	0.639638	0.718054	1	1	5.67573	-0.130963	0.0375344	0.116704	1	1	5.67573	-0.201526	0.00224553	0.014451	1	1	5.67573	-0.0760179	0.211261	0.424964	1	1	5.67573	-0.0948835	0.122068	0.344787	1	1	5.67573	-0.0705634	0.258883	0.733074	1	1	5.67573	0.0549449	0.371955	0.758291	1	1	5.67573	0.0360793	0.556867	0.893673	1	1	5.67573	0.125508	0.047497	0.499235	1	1	5.67573	0.106643	0.0897767	0.504889	1	1	5.67573	-0.0188656	0.755754	0.955013	1	1	530	661	661	795	794	722	561	682	662	638	615	632	691	682	737	716	715	642	8	8	9	7
ENSG00000229816.1	DDX50P1	chr2	32201600	32203999	+	processed_pseudogene	2400	0.471083	-0.106483	0.780311	0.846457	0.929456	1	0.471083	0.606262	0.0969368	0.146054	0.528301	1	0.471083	0.146545	0.694636	0.757917	0.898394	1	0.471083	-0.112931	0.768422	0.825796	0.92219	1	0.471083	0.267895	0.466424	0.561154	0.815303	1	0.471083	0.712745	0.0472697	0.13747	0.424336	1	0.471083	0.253028	0.488742	0.673783	0.829385	1	0.471083	-0.0064483	0.985177	0.992029	0.994188	1	0.471083	0.374378	0.298712	0.565812	0.73844	1	0.471083	-0.459717	0.18468	0.670745	0.693873	1	0.471083	-0.719194	0.0473308	0.364261	0.415004	1	0.471083	-0.338367	0.316712	0.781396	0.807803	1	0.471083	-0.259476	0.481237	0.866142	0.820271	1	0.471083	0.121351	0.729416	0.932708	0.930143	1	0.471083	0.380827	0.294712	0.799194	0.727989	1	12	15	12	21	17	5	16	32	19	17	12	20	20	4	17	16	25	14	7	7	9	8
ENSG00000119820.11	YIPF4	chr2	32277904	32316594	+	protein_coding	12239	5.70887	0.260026	0.000505714	0.0016178	1	1	5.70887	0.296547	0.000122158	0.000356411	1	1	5.70887	0.241446	0.00114439	0.00276667	1	1	5.70887	0.207376	0.00428406	0.00936929	1	1	5.70887	0.225336	0.00214157	0.00524913	1	1	5.70887	0.0365213	0.575483	0.73649	1	1	5.70887	-0.0185805	0.775234	0.878533	1	1	5.70887	-0.05265	0.420674	0.644804	1	1	5.70887	-0.0346898	0.594333	0.802014	1	1	5.70887	-0.0551018	0.403092	0.816729	1	1	5.70887	-0.0891713	0.180127	0.590519	1	1	5.70887	-0.071211	0.281478	0.756276	1	1	5.70887	-0.0340695	0.603718	0.907731	1	1	5.70887	-0.0161093	0.805657	0.956164	1	1	5.70887	0.0179602	0.783872	0.962853	1	1	468	543	596	862	734	702	745	651	729	696	691	740	685	695	750	777	669	699	8	8	10	10
ENSG00000272754.1	AL133245.1	chr2	32321638	32323002	+	lncRNA	1365	-1.28044	0.35526	0.423812	0.536535	0.522189	1	-1.28044	0.759652	0.0965188	0.145545	0.195162	0.918106	-1.28044	0.848544	0.0621114	0.0993481	0.1483	0.780002	-1.28044	-0.363379	0.417046	0.510756	0.481587	1	-1.28044	0.214611	0.629098	0.709354	0.691703	1	-1.28044	0.404392	0.337326	0.52781	0.523387	1	-1.28044	0.493284	0.23678	0.428611	0.435802	1	-1.28044	-0.718639	0.102638	0.266793	0.168746	1	-1.28044	-0.140649	0.74195	0.887862	0.80832	1	-1.28044	0.0888918	0.82753	0.962055	0.899599	1	-1.28044	-1.12303	0.0147891	0.240925	0.0409532	1	-1.28044	-0.545041	0.207502	0.697228	0.370877	1	-1.28044	-1.21192	0.00848318	0.33517	0.0277111	1	-1.28044	-0.633933	0.139182	0.576589	0.297305	1	-1.28044	0.57799	0.187821	0.725391	0.261706	1	3	2	1	4	4	3	6	5	4	3	8	6	3	0	1	6	2	1	8	8	7	8
ENSG00000115760.14	BIRC6	chr2	32357028	32618899	+	protein_coding	17858	8.08243	0.0780853	0.195947	0.29263	1	1	8.08243	0.339443	3.01046e-06	1.1694e-05	1	1	8.08243	0.22376	0.00069034	0.00174356	1	1	8.08243	0.0718937	0.233256	0.316097	1	1	8.08243	0.247495	0.000228679	0.000682868	1	1	8.08243	0.261358	0.000109161	0.00125005	1	1	8.08243	0.145675	0.0187323	0.0723256	1	1	8.08243	-0.00619154	0.91662	0.965033	1	1	8.08243	0.16941	0.0070613	0.0537038	1	1	8.08243	-0.115683	0.0570302	0.505152	1	1	8.08243	-0.26755	8.2542e-05	0.0419779	1	1	8.08243	-0.0919485	0.125686	0.612058	1	1	8.08243	-0.151867	0.0147358	0.378892	1	1	8.08243	0.0237345	0.687318	0.920094	1	1	8.08243	0.175601	0.00547344	0.207572	1	1	2573	3192	2825	3779	3664	3392	3699	4198	3833	3749	3772	3729	3655	3136	3602	3899	4258	3530	10	10	8	8
ENSG00000276334.1	AL133243.2	chr2	32521927	32523547	+	lncRNA	1621	1.43362	-0.0554814	0.84453	0.892636	0.988607	1	1.43362	0.798419	0.00403263	0.00863935	0.43111	1	1.43362	0.552042	0.0435718	0.0727382	0.732055	1	1.43362	0.405365	0.137133	0.201938	0.854916	1	1.43362	0.558248	0.0405575	0.0723332	0.726913	1	1.43362	0.8539	0.0017189	0.0110834	0.360823	1	1.43362	0.607523	0.0230095	0.0848904	0.683935	1	1.43362	0.460846	0.0829268	0.231984	0.826652	1	1.43362	0.613729	0.0211802	0.115093	0.67798	1	1.43362	-0.246377	0.29713	0.760421	0.971745	1	1.43362	-0.393054	0.105383	0.485562	0.915584	1	1.43362	-0.240171	0.307045	0.773522	0.9739	1	1.43362	-0.146677	0.546891	0.887792	0.984048	1	1.43362	0.00620574	0.978979	0.991983	0.999446	1	1.43362	0.152883	0.527979	0.89874	0.983491	1	22	34	11	33	26	18	37	54	39	38	33	42	41	37	26	43	43	30	7	7	7	6
ENSG00000276517.1	AL133243.3	chr2	32526504	32529507	+	lncRNA	3004	1.00594	-0.0840823	0.746137	0.818432	0.985005	1	1.00594	0.774907	0.00276649	0.0061178	0.456688	1	1.00594	0.528764	0.037279	0.0634944	0.769491	1	1.00594	0.23599	0.352408	0.44574	0.949195	1	1.00594	0.437941	0.0831711	0.134148	0.848507	1	1.00594	0.85899	0.000817181	0.00623384	0.335828	1	1.00594	0.612846	0.0143169	0.0598949	0.6811	1	1.00594	0.320072	0.197281	0.407079	0.922335	1	1.00594	0.522023	0.035689	0.162487	0.782879	1	1.00594	-0.246144	0.264001	0.738324	0.978462	1	1.00594	-0.538918	0.0220894	0.27888	0.808881	1	1.00594	-0.336966	0.132348	0.617935	0.953441	1	1.00594	-0.292774	0.208988	0.711394	0.955241	1	1.00594	-0.0908224	0.685954	0.920094	0.993916	1	1.00594	0.201951	0.386345	0.850007	0.976455	1	12	28	11	20	19	18	29	34	35	26	30	29	25	20	25	28	25	28	8	8	9	9
ENSG00000279544.1	AL133243.4	chr2	32563328	32566436	+	TEC	3109	0.0121537	-0.602236	0.135229	0.217511	0.394877	1	0.0121537	0.937302	0.0102011	0.0200127	0.190309	0.902191	0.0121537	0.589074	0.103902	0.155791	0.49005	1	0.0121537	0.259565	0.477049	0.568994	0.785793	1	0.0121537	0.405366	0.264014	0.353719	0.661299	1	0.0121537	1.53954	0.000135484	0.00149493	0.00732029	1	0.0121537	1.19131	0.00251255	0.0157902	0.0522097	1	0.0121537	0.861801	0.0270629	0.106078	0.195249	1	0.0121537	1.0076	0.00994911	0.068408	0.115977	1	0.0121537	-0.348228	0.270448	0.743672	0.809318	1	0.0121537	-0.677737	0.042917	0.354761	0.450051	1	0.0121537	-0.531936	0.102146	0.570251	0.623124	1	0.0121537	-0.329509	0.326109	0.786292	0.780365	1	0.0121537	-0.183707	0.576109	0.879505	0.896646	1	0.0121537	0.145802	0.66677	0.932977	0.908272	1	11	9	3	6	6	4	11	24	18	13	14	15	16	8	9	10	16	11	7	7	7	7
ENSG00000018699.13	TTC27	chr2	32628032	32821051	+	protein_coding	3443	4.9079	0.373304	8.78265e-05	0.000328732	0.999997	1	4.9079	0.324812	0.000524229	0.00135033	0.999999	1	4.9079	0.275619	0.00249984	0.00561197	1	1	4.9079	0.331121	0.000392104	0.00105094	0.999999	1	4.9079	0.369511	0.000106032	0.000337403	0.999997	1	4.9079	-0.0484915	0.54311	0.712473	1	1	4.9079	-0.097685	0.224722	0.414501	1	1	4.9079	-0.0421832	0.593427	0.779834	1	1	4.9079	-0.00379266	0.961548	0.981787	1	1	4.9079	-0.0491935	0.54347	0.87568	1	1	4.9079	0.00630834	0.937237	0.98564	1	1	4.9079	0.0446988	0.576822	0.900629	1	1	4.9079	0.0555018	0.489882	0.868622	1	1	4.9079	0.0938923	0.245124	0.699135	1	1	4.9079	0.0383905	0.62865	0.92446	1	1	239	337	296	462	489	398	370	416	390	410	355	416	418	420	421	488	425	376	8	8	9	7
ENSG00000230876.8	LINC00486	chr2	32825359	32926693	+	lncRNA	5572	-1.28046	0.026884	0.949923	0.966689	0.949378	1	-1.28046	0.8962	0.0612564	0.0978149	0.114799	0.63371	-1.28046	1.19232	0.0135769	0.0259002	0.0393745	0.279411	-1.28046	0.292143	0.524229	0.613643	0.575586	1	-1.28046	0.982352	0.0393074	0.0704046	0.0844611	0.586216	-1.28046	0.869316	0.0569141	0.157285	0.117045	1	-1.28046	1.16544	0.0113117	0.049957	0.0380725	1	-1.28046	0.265259	0.546593	0.743561	0.607887	1	-1.28046	0.955468	0.0353057	0.1612	0.085039	1	-1.28046	0.296123	0.483232	0.853578	0.664037	1	-1.28046	-0.604057	0.178666	0.58813	0.298052	1	-1.28046	0.0861524	0.840479	0.972522	0.896009	1	-1.28046	-0.90018	0.0446487	0.487635	0.124111	1	-1.28046	-0.20997	0.610344	0.895347	0.766252	1	-1.28046	0.690209	0.120931	0.645965	0.234617	1	1	1	2	3	2	0	5	5	3	4	3	11	2	3	2	2	7	6	8	8	9	7
ENSG00000049323.16	LTBP1	chr2	32946953	33399509	+	protein_coding	7348	6.29005	0.725034	4.69581e-07	2.70118e-06	0.923994	1	6.29005	-0.0173618	0.883498	0.911485	1	1	6.29005	0.0223323	0.849763	0.884145	1	1	6.29005	-0.0825926	0.48686	0.578676	0.999998	1	6.29005	0.0874637	0.457718	0.553358	0.999998	1	6.29005	-0.742395	2.78578e-07	1.01568e-05	0.906626	1	6.29005	-0.702701	6.59322e-07	2.09567e-05	0.946877	1	6.29005	-0.807626	5.71121e-08	2.28136e-06	0.799505	1	6.29005	-0.63757	3.01251e-06	0.00016831	0.9809	1	6.29005	0.039694	0.734993	0.939053	0.999999	1	6.29005	-0.0652309	0.580145	0.866542	0.999999	1	6.29005	0.104825	0.371667	0.812749	0.999998	1	6.29005	-0.104925	0.372901	0.811068	0.999998	1	6.29005	0.0651314	0.575052	0.878784	0.999999	1	6.29005	0.170056	0.151042	0.681657	0.999993	1	670	810	1031	2051	1425	1472	978	759	922	1012	880	948	1014	771	927	1198	849	987	8	11	9	7
ENSG00000152689.18	RASGRP3	chr2	33436324	33564750	+	protein_coding	10749	3.69404	-0.152577	0.274155	0.382874	0.999937	1	3.69404	0.359424	0.010619	0.0207464	0.998922	1	3.69404	0.397855	0.00483693	0.010227	0.998195	1	3.69404	0.249707	0.0682886	0.110647	0.999801	1	3.69404	0.220982	0.105718	0.164792	0.999868	1	3.69404	0.512002	0.000461809	0.00396516	0.990592	1	3.69404	0.550432	0.000184162	0.00198407	0.984621	1	3.69404	0.402285	0.00433172	0.0259641	0.998147	1	3.69404	0.373559	0.00770949	0.0572696	0.998775	1	3.69404	0.0384304	0.758437	0.949555	0.999998	1	3.69404	-0.109717	0.387741	0.767717	0.999991	1	3.69404	-0.138442	0.279334	0.755107	0.999985	1	3.69404	-0.148147	0.24163	0.736672	0.999985	1	3.69404	-0.176873	0.165719	0.613679	0.999974	1	3.69404	-0.0287256	0.820976	0.97251	0.999998	1	139	134	124	175	109	143	191	186	175	224	173	192	177	179	189	181	193	158	8	8	9	8
ENSG00000119812.19	FAM98A	chr2	33583660	33599382	-	protein_coding	4919	6.16572	0.285489	0.000168087	0.000596608	1	1	6.16572	0.0600279	0.38116	0.467413	1	1	6.16572	-0.00260844	0.969495	0.977181	1	1	6.16572	-0.0128929	0.849738	0.889346	1	1	6.16572	0.0496079	0.466345	0.561119	1	1	6.16572	-0.225461	0.00174771	0.0112036	1	1	6.16572	-0.288098	0.000131895	0.00151302	1	1	6.16572	-0.298382	8.37692e-05	0.00104037	1	1	6.16572	-0.235881	0.00109924	0.0143437	1	1	6.16572	-0.0626363	0.355985	0.789383	1	1	6.16572	-0.0729208	0.283105	0.69568	1	1	6.16572	-0.01042	0.876514	0.979534	1	1	6.16572	-0.0102844	0.878519	0.976986	1	1	6.16572	0.0522163	0.438541	0.824589	1	1	6.16572	0.0625008	0.35417	0.833264	1	1	750	861	818	1241	1273	1033	906	990	837	847	978	897	905	968	895	992	1062	830	11	11	7	7
ENSG00000260025.1	CRIM1-DT	chr2	36354749	36355114	-	lncRNA	366	2.10753	0.00651872	0.972147	0.98155	0.999821	1	2.10753	0.671915	0.000707139	0.00177447	0.772976	1	2.10753	0.640872	0.00110066	0.00267268	0.814845	1	2.10753	0.80274	6.81226e-05	0.000210262	0.555777	1	2.10753	0.580425	0.00277714	0.00662997	0.878119	1	2.10753	0.665396	0.000520304	0.00434697	0.801414	1	2.10753	0.634353	0.000823876	0.00653108	0.84141	1	2.10753	0.796221	4.45517e-05	0.00060773	0.585039	1	2.10753	0.573906	0.00217354	0.0237652	0.899734	1	2.10753	-0.0310427	0.84715	0.966492	0.999943	1	2.10753	0.130825	0.408674	0.778031	0.999703	1	2.10753	-0.0914897	0.572567	0.899701	0.99978	1	2.10753	0.161868	0.306425	0.775453	0.999562	1	2.10753	-0.0604469	0.708052	0.926967	0.999875	1	2.10753	-0.222315	0.164852	0.698798	0.998971	1	35	30	39	51	40	34	64	58	60	69	54	62	61	78	74	54	74	53	6	6	6	6
ENSG00000150938.10	CRIM1	chr2	36355778	36551135	+	protein_coding	7270	9.74089	0.21467	0.00360724	0.00941024	1	1	9.74089	0.551084	5.71462e-09	3.42965e-08	0.999979	1	9.74089	0.544538	7.24197e-09	4.15737e-08	0.999983	1	9.74089	0.64605	1.89995e-10	1.40979e-09	0.999611	1	9.74089	0.563361	3.59642e-09	2.44621e-08	0.99997	1	9.74089	0.336413	2.6247e-05	0.000391985	1	1	9.74089	0.329868	3.42307e-05	0.000512788	1	1	9.74089	0.43138	5.33751e-07	1.49646e-05	0.999999	1	9.74089	0.348691	1.57059e-05	0.000612007	1	1	9.74089	-0.00654518	0.923238	0.984228	1	1	9.74089	0.0949667	0.168787	0.575012	1	1	9.74089	0.0122777	0.856558	0.97471	1	1	9.74089	0.101512	0.142107	0.651203	1	1	9.74089	0.0188229	0.781709	0.947707	1	1	9.74089	-0.0826889	0.228753	0.761088	1	1	6742	8327	7375	10215	11499	9434	10945	12736	11824	11050	13037	12704	12925	13890	13584	12236	14325	11464	8	9	11	7
ENSG00000273090.1	AC007378.1	chr2	36513255	36513732	-	lncRNA	478	-1.07505	0.0886223	0.836803	0.887358	0.862077	1	-1.07505	0.693767	0.111894	0.165533	0.226785	1	-1.07505	0.654138	0.130869	0.190284	0.251841	1	-1.07505	1.00484	0.0212353	0.0394779	0.081497	0.520248	-1.07505	0.70152	0.104034	0.162665	0.219444	1	-1.07505	0.605144	0.143031	0.300326	0.295449	1	-1.07505	0.565516	0.167573	0.342836	0.326437	1	-1.07505	0.916219	0.0259945	0.103156	0.110608	1	-1.07505	0.612898	0.133019	0.361959	0.287179	1	-1.07505	-0.0396284	0.920488	0.984228	0.955486	1	-1.07505	0.311075	0.422382	0.786267	0.66758	1	-1.07505	0.00775363	0.983335	0.997517	0.988462	1	-1.07505	0.350703	0.363609	0.807165	0.624042	1	-1.07505	0.0473821	0.90272	0.9811	0.94429	1	-1.07505	-0.303321	0.427889	0.866263	0.684522	1	1	2	3	1	5	2	6	5	3	5	4	5	3	9	8	5	7	3	5	6	7	8
ENSG00000171055.15	FEZ2	chr2	36531805	36646087	-	protein_coding	8938	6.59131	-0.161911	0.00758653	0.0182323	1	1	6.59131	-0.0614102	0.286399	0.368621	1	1	6.59131	-0.209676	0.000914173	0.00225099	1	1	6.59131	-0.093289	0.108782	0.165581	1	1	6.59131	-0.0928927	0.110369	0.170727	1	1	6.59131	0.100501	0.0844906	0.209421	1	1	6.59131	-0.0477646	0.404942	0.600853	1	1	6.59131	0.0686221	0.231072	0.450603	1	1	6.59131	0.0690184	0.228653	0.490864	1	1	6.59131	-0.148265	0.0138939	0.399378	1	1	6.59131	-0.0318787	0.575044	0.864515	1	1	6.59131	-0.0314824	0.579936	0.902256	1	1	6.59131	0.116387	0.04834	0.500039	1	1	6.59131	0.116783	0.0477193	0.408135	1	1	6.59131	0.000396336	0.994415	0.99993	1	1	1121	1340	1213	1326	1393	1207	1213	1356	1231	1076	1227	1265	1308	1274	1381	1353	1345	1246	9	10	8	8
ENSG00000205221.12	VIT	chr2	36696690	36814792	+	protein_coding	3710	2.26144	-0.0110864	0.945031	0.963392	0.999988	1	2.26144	-0.0778311	0.639878	0.70937	0.999768	1	2.26144	-0.0710101	0.666868	0.73461	0.999815	1	2.26144	-0.15907	0.341077	0.433788	0.99927	1	2.26144	-0.239531	0.159974	0.233183	0.99773	1	2.26144	-0.0667447	0.67938	0.811385	0.999852	1	2.26144	-0.0599237	0.708159	0.839247	0.999885	1	2.26144	-0.147984	0.360943	0.589757	0.999516	1	2.26144	-0.228445	0.166953	0.413401	0.998426	1	2.26144	0.00682103	0.966941	0.988948	0.999982	1	2.26144	-0.0812393	0.623252	0.883128	0.999765	1	2.26144	-0.1617	0.336253	0.79339	0.999157	1	2.26144	-0.0880603	0.591665	0.903505	0.999755	1	2.26144	-0.168521	0.312883	0.749302	0.999139	1	2.26144	-0.0804609	0.629578	0.92446	0.999729	1	50	51	76	74	62	73	59	57	64	69	57	62	64	63	54	65	46	59	8	8	10	8
ENSG00000115808.12	STRN	chr2	36837698	36966536	-	protein_coding	14351	6.03758	-0.467276	1.36661e-09	1.25429e-08	1	1	6.03758	-0.34361	5.44245e-07	2.37243e-06	1	1	6.03758	-0.39548	4.12863e-08	2.10941e-07	1	1	6.03758	-0.428705	8.34764e-09	4.83126e-08	1	1	6.03758	-0.338592	6.37446e-07	3.0074e-06	1	1	6.03758	0.123665	0.0307401	0.100212	1	1	6.03758	0.0717952	0.197596	0.381089	1	1	6.03758	0.0385704	0.484232	0.698497	1	1	6.03758	0.128683	0.0242806	0.12597	1	1	6.03758	-0.0518698	0.349315	0.785899	1	1	6.03758	-0.0850946	0.129344	0.523164	1	1	6.03758	0.00501799	0.926902	0.984797	1	1	6.03758	-0.0332248	0.546868	0.887792	1	1	6.03758	0.0568878	0.302736	0.742207	1	1	6.03758	0.0901126	0.107173	0.626725	1	1	851	1044	1028	912	867	745	776	852	851	845	831	809	818	818	855	923	943	777	10	9	8	9
ENSG00000008869.12	HEATR5B	chr2	36968383	37084372	-	protein_coding	8238	5.52007	0.00327232	0.959837	0.973084	1	1	5.52007	0.0252215	0.701097	0.7631	1	1	5.52007	0.0345243	0.598037	0.67479	1	1	5.52007	-0.00960427	0.883243	0.915379	1	1	5.52007	0.0225781	0.729527	0.793977	1	1	5.52007	0.0219492	0.733325	0.846463	1	1	5.52007	0.031252	0.626313	0.779933	1	1	5.52007	-0.0128766	0.840774	0.927676	1	1	5.52007	0.0193057	0.762952	0.897624	1	1	5.52007	0.00930274	0.885572	0.978657	1	1	5.52007	-0.0348258	0.591076	0.870397	1	1	5.52007	-0.00264348	0.967354	0.994016	1	1	5.52007	-0.0441286	0.494621	0.870326	1	1	5.52007	-0.0119462	0.852541	0.965036	1	1	5.52007	0.0321823	0.617273	0.92249	1	1	485	558	571	669	702	563	562	610	598	615	619	618	649	540	654	650	677	550	11	11	8	7
ENSG00000152133.14	GPATCH11	chr2	37084451	37099244	+	protein_coding	4040	3.97885	-0.748518	4.16736e-09	3.48023e-08	0.94874	1	3.97885	-0.860337	3.77539e-10	2.70329e-09	0.719644	1	3.97885	-1.21313	2.49153e-13	2.86642e-12	0.00358129	0.0371114	3.97885	-0.990437	1.676e-11	1.47283e-10	0.254417	1	3.97885	-1.02538	8.23128e-12	8.55656e-11	0.159216	0.932634	3.97885	-0.111819	0.261142	0.446968	1	1	3.97885	-0.464607	7.41437e-05	0.000960526	0.999549	1	3.97885	-0.241919	0.019583	0.0832068	0.999997	1	3.97885	-0.276857	0.00866312	0.0621202	0.999994	1	3.97885	-0.352788	0.00192229	0.283268	0.999939	1	3.97885	-0.1301	0.20594	0.620902	1	1	3.97885	-0.165038	0.113062	0.589031	0.999999	1	3.97885	0.222688	0.0405423	0.475168	0.999995	1	3.97885	0.18775	0.0823145	0.493449	0.999997	1	3.97885	-0.0349377	0.732983	0.950056	1	1	280	367	299	216	252	202	175	181	203	144	144	166	181	180	183	191	187	151	8	8	7	9
ENSG00000055332.18	EIF2AK2	chr2	37099210	37157065	-	protein_coding	10753	8.83681	1.86418	1.18804e-25	2.28773e-23	5.42545e-18	5.46236e-16	8.83681	1.77913	4.49692e-25	4.52751e-23	8.83909e-17	4.89705e-15	8.83681	1.7141	1.25034e-24	1.13239e-22	8.49427e-16	4.2652e-14	8.83681	1.73342	9.06566e-25	8.32446e-23	4.20931e-16	2.16289e-14	8.83681	1.86435	1.20027e-25	1.51632e-23	5.46833e-18	4.03193e-16	8.83681	-0.0850557	0.0930987	0.223821	1	1	8.83681	-0.150082	0.00468392	0.0256491	1	1	8.83681	-0.130766	0.0122642	0.0587414	1	1	8.83681	0.000171432	0.997226	0.999494	1	1	8.83681	-0.065026	0.19572	0.683107	1	1	8.83681	-0.0457106	0.359274	0.749646	1	1	8.83681	0.0852272	0.0926398	0.554838	1	1	8.83681	0.0193154	0.696773	0.934273	1	1	8.83681	0.150253	0.0046622	0.171383	1	1	8.83681	0.130938	0.0122042	0.285299	1	1	1536	1796	1999	7926	8024	7183	6296	6634	6763	6395	6720	6455	6949	6400	6997	8236	7224	6732	9	9	8	10
ENSG00000218739.10	CEBPZOS	chr2	37196488	37216193	+	protein_coding	4700	5.25198	-0.163067	0.0175825	0.0383686	1	1	5.25198	-0.149992	0.0293176	0.0511466	1	1	5.25198	-0.20073	0.00461414	0.00979	1	1	5.25198	-0.0802395	0.224317	0.306455	1	1	5.25198	-0.183988	0.00849787	0.0181878	1	1	5.25198	0.0130756	0.841842	0.915863	1	1	5.25198	-0.0376625	0.566333	0.73647	1	1	5.25198	0.0828278	0.206667	0.419167	1	1	5.25198	-0.0209205	0.748741	0.891505	1	1	5.25198	-0.050738	0.445454	0.837867	1	1	5.25198	0.0697523	0.290601	0.700424	1	1	5.25198	-0.0339961	0.606927	0.911208	1	1	5.25198	0.12049	0.07296	0.553178	1	1	5.25198	0.0167419	0.799567	0.954012	1	1	5.25198	-0.103748	0.118728	0.644028	1	1	428	534	518	553	518	504	509	457	469	457	494	490	518	500	589	530	482	475	8	8	8	7
ENSG00000115816.15	CEBPZ	chr2	37201612	37231596	-	protein_coding	3512	6.03506	0.557517	4.52748e-11	5.59141e-10	0.999999	1	6.03506	0.41178	3.90516e-08	2.03592e-07	1	1	6.03506	0.338686	1.33645e-06	5.36472e-06	1	1	6.03506	0.483595	1.22603e-09	8.07877e-09	1	1	6.03506	0.421522	2.22171e-08	1.32289e-07	1	1	6.03506	-0.145737	0.0100947	0.0432857	1	1	6.03506	-0.218831	0.000280649	0.00277349	1	1	6.03506	-0.0739221	0.169253	0.370428	1	1	6.03506	-0.135995	0.0150836	0.0907946	1	1	6.03506	-0.0730945	0.18555	0.671645	1	1	6.03506	0.0718147	0.188509	0.601769	1	1	6.03506	0.00974153	0.856864	0.97471	1	1	6.03506	0.144909	0.0110393	0.355432	1	1	6.03506	0.0828361	0.132995	0.568624	1	1	6.03506	-0.0620731	0.2512	0.775834	1	1	502	635	653	1145	1006	990	860	858	844	805	859	869	948	949	974	992	959	791	7	8	8	8
ENSG00000272054.1	AC007390.2	chr2	37208875	37212677	+	lncRNA	3803	0.334101	-0.459841	0.126106	0.20542	0.70637	1	0.334101	0.346693	0.212572	0.286711	0.875484	1	0.334101	0.065988	0.814415	0.856656	0.98329	1	0.334101	0.140112	0.614108	0.696371	0.965457	1	0.334101	-0.0758139	0.790921	0.843122	0.982053	1	0.334101	0.806535	0.00671283	0.0318751	0.320748	1	0.334101	0.525829	0.0732845	0.194999	0.646923	1	0.334101	0.599953	0.0401276	0.140468	0.563984	1	0.334101	0.384027	0.189987	0.442057	0.784361	1	0.334101	-0.280705	0.295074	0.758667	0.931573	1	0.334101	-0.206581	0.432811	0.792672	0.965572	1	0.334101	-0.422507	0.123814	0.608001	0.825911	1	0.334101	0.0741241	0.782434	0.958967	0.987725	1	0.334101	-0.141802	0.607892	0.893822	0.967219	1	0.334101	-0.215926	0.429547	0.866963	0.945426	1	12	14	13	9	8	15	15	24	16	16	15	15	15	15	20	12	18	12	8	8	7	6
ENSG00000003509.16	NDUFAF7	chr2	37231631	37253403	+	protein_coding	3651	3.7266	0.0851256	0.412308	0.525324	1	1	3.7266	0.146087	0.167606	0.234618	0.999999	1	3.7266	0.0181932	0.862368	0.893824	1	1	3.7266	0.0779913	0.454847	0.548248	1	1	3.7266	0.123483	0.238478	0.325756	0.999999	1	3.7266	0.0609617	0.544643	0.713646	1	1	3.7266	-0.0669325	0.509298	0.690223	1	1	3.7266	-0.00713428	0.943157	0.971816	1	1	3.7266	0.038357	0.70073	0.862818	1	1	3.7266	-0.127894	0.215867	0.70209	1	1	3.7266	-0.068096	0.501619	0.827744	1	1	3.7266	-0.0226047	0.822164	0.967257	1	1	3.7266	0.0597982	0.557609	0.892259	1	1	3.7266	0.10529	0.303205	0.74288	1	1	3.7266	0.0454913	0.650773	0.928864	1	1	127	158	157	219	169	172	171	191	165	163	175	163	186	151	199	188	178	184	8	8	8	8
ENSG00000115825.10	PRKD3	chr2	37250502	37324808	-	protein_coding	10244	6.25096	-0.484029	1.27885e-09	1.18085e-08	1	1	6.25096	-0.595098	1.75475e-11	1.52648e-10	0.999993	1	6.25096	-0.693312	4.8228e-13	5.33196e-12	0.999727	1	6.25096	-0.649257	2.11297e-12	2.12973e-11	0.99995	1	6.25096	-0.579191	2.86029e-11	2.7157e-10	0.999997	1	6.25096	-0.111069	0.0607122	0.164886	1	1	6.25096	-0.209283	0.0009742	0.00748925	1	1	6.25096	-0.165228	0.00686402	0.0373911	1	1	6.25096	-0.0951619	0.103266	0.313457	1	1	6.25096	-0.0982137	0.100467	0.587357	1	1	6.25096	-0.0541593	0.354937	0.745836	1	1	6.25096	0.0159074	0.783631	0.956395	1	1	6.25096	0.0440545	0.451755	0.854623	1	1	6.25096	0.114121	0.0568509	0.435797	1	1	6.25096	0.0700666	0.230933	0.762464	1	1	1131	1295	1359	1093	1091	1041	859	877	962	814	878	930	904	884	983	1072	976	851	9	9	9	8
ENSG00000115828.17	QPCT	chr2	37342827	37373322	+	protein_coding	2676	1.0291	0.647412	0.0212788	0.0452692	0.575294	1	1.0291	0.552474	0.0528725	0.0859569	0.677614	1	1.0291	0.518814	0.0671696	0.106435	0.714232	1	1.0291	1.04453	0.000314617	0.000859165	0.133536	0.749872	1.0291	0.687012	0.0152845	0.0306278	0.524892	1	1.0291	-0.0949387	0.699114	0.823859	0.98794	1	1.0291	-0.128599	0.599436	0.760763	0.983294	1	1.0291	0.397122	0.0889794	0.243692	0.917336	1	1.0291	0.0395999	0.867389	0.94486	0.996396	1	1.0291	-0.0336601	0.893795	0.981265	0.995566	1	1.0291	0.49206	0.0437028	0.356886	0.835619	1	1.0291	0.134539	0.585004	0.904203	0.981835	1	1.0291	0.525721	0.0313046	0.443434	0.805523	1	1.0291	0.168199	0.493751	0.8499	0.97619	1	1.0291	-0.357522	0.125402	0.652301	0.935881	1	11	21	10	20	34	28	25	23	21	19	32	19	31	35	40	27	29	25	9	9	10	8
ENSG00000236213.2	AC006369.1	chr2	37562486	37646698	+	lncRNA	1743	0.219252	-0.743413	0.0303089	0.0615299	0.384752	1	0.219252	-0.842931	0.0185151	0.0341385	0.280226	1	0.219252	-0.600503	0.075293	0.117736	0.547403	1	0.219252	-0.391055	0.226229	0.308513	0.774981	1	0.219252	-0.660067	0.0524182	0.0904683	0.479183	1	0.219252	-0.0995178	0.78146	0.879602	0.927585	1	0.219252	0.14291	0.67769	0.815934	0.909837	1	0.219252	0.352357	0.296282	0.525623	0.764004	1	0.219252	0.0833462	0.808041	0.912017	0.947538	1	0.219252	0.242427	0.4975	0.859116	0.824331	1	0.219252	0.451875	0.198257	0.613601	0.653859	1	0.219252	0.182864	0.608768	0.911453	0.868228	1	0.219252	0.209448	0.531314	0.882755	0.87753	1	0.219252	-0.0595635	0.862869	0.967764	0.964081	1	0.219252	-0.269011	0.423733	0.86423	0.833855	1	21	19	14	5	18	13	6	15	9	13	11	14	19	15	12	17	10	10	7	7	7	8
ENSG00000163171.7	CDC42EP3	chr2	37641882	37738468	-	protein_coding	10406	9.65132	-0.353851	6.11048e-07	3.42844e-06	1	1	9.65132	-0.24275	0.000151077	0.000432201	1	1	9.65132	-0.311068	5.04764e-06	1.84578e-05	1	1	9.65132	-0.261228	6.00226e-05	0.000187095	1	1	9.65132	-0.22278	0.000399804	0.00113606	1	1	9.65132	0.111102	0.0558346	0.155358	1	1	9.65132	0.0427832	0.449235	0.640883	1	1	9.65132	0.092623	0.107354	0.275276	1	1	9.65132	0.131072	0.025677	0.130663	1	1	9.65132	-0.0683186	0.230558	0.712621	1	1	9.65132	-0.0184788	0.742707	0.930513	1	1	9.65132	0.01997	0.72276	0.95031	1	1	9.65132	0.0498398	0.378764	0.815944	1	1	9.65132	0.0882886	0.1241	0.55641	1	1	9.65132	0.0384488	0.495639	0.889645	1	1	9784	12036	11716	10443	11396	9478	9392	10826	10311	9004	10538	10774	10306	10713	11105	10924	11672	10244	9	10	9	8
ENSG00000225402.1	AC010878.1	chr2	37816915	37817961	+	processed_pseudogene	1047	-1.01224	-1.0791	0.0149924	0.0333365	0.090941	0.792897	-1.01224	-1.32198	0.00521629	0.0108905	0.0337197	0.249989	-1.01224	-1.67763	0.000774265	0.00193337	0.00558347	0.0547147	-1.01224	-1.19927	0.0086334	0.0176077	0.0557353	0.388697	-1.01224	-0.963693	0.0281887	0.052591	0.143647	0.866512	-1.01224	-0.242876	0.595654	0.751635	0.686553	1	-1.01224	-0.598526	0.199995	0.384295	0.297093	1	-1.01224	-0.120163	0.787761	0.90013	0.844854	1	-1.01224	0.11541	0.793381	0.905404	0.859573	1	-1.01224	-0.355651	0.454218	0.841831	0.532203	1	-1.01224	0.122712	0.791078	0.944122	0.836031	1	-1.01224	0.358286	0.436605	0.843229	0.559879	1	-1.01224	0.478363	0.308361	0.776483	0.401547	1	-1.01224	0.713936	0.130408	0.564406	0.220307	1	-1.01224	0.235573	0.599488	0.91677	0.708382	1	8	11	10	1	10	2	2	6	1	1	3	2	5	2	4	6	5	3	8	11	7	7
ENSG00000237803.6	LINC00211	chr2	37820498	37876274	-	lncRNA	3806	0.0354703	-0.154228	0.598311	0.697064	0.947996	1	0.0354703	-0.397866	0.195289	0.266558	0.75185	1	0.0354703	-0.488919	0.113454	0.168343	0.653613	1	0.0354703	0.0799922	0.778724	0.834065	0.975976	1	0.0354703	-0.200169	0.496999	0.58995	0.919162	1	0.0354703	-0.243638	0.41488	0.602661	0.873705	1	0.0354703	-0.334691	0.266667	0.462453	0.801797	1	0.0354703	0.234221	0.400945	0.627008	0.92174	1	0.0354703	-0.0459402	0.87074	0.946405	0.983157	1	0.0354703	-0.0910529	0.779143	0.954597	0.950387	1	0.0354703	0.477859	0.105894	0.485868	0.686399	1	0.0354703	0.197698	0.51779	0.880426	0.89868	1	0.0354703	0.568911	0.0568085	0.525825	0.576386	1	0.0354703	0.288751	0.348446	0.771411	0.833296	1	0.0354703	-0.280161	0.320362	0.812642	0.886224	1	10	13	13	18	10	10	7	10	11	5	11	11	13	15	16	12	13	10	9	9	8	8
ENSG00000115841.20	RMDN2	chr2	37923187	38067142	+	protein_coding	6031	2.21245	-0.290209	0.0749301	0.133014	0.997443	1	2.21245	-0.316403	0.0584018	0.093846	0.995601	1	2.21245	-0.247228	0.128693	0.18752	0.99843	1	2.21245	-0.212791	0.185048	0.260784	0.999093	1	2.21245	-0.332742	0.0453893	0.0798733	0.99506	1	2.21245	-0.0261935	0.87201	0.931064	0.999935	1	2.21245	0.0429818	0.788283	0.887232	0.999924	1	2.21245	0.0774187	0.625996	0.799935	0.999857	1	2.21245	-0.0425321	0.791831	0.905146	0.999911	1	2.21245	0.0691752	0.672828	0.917593	0.999814	1	2.21245	0.103612	0.524277	0.840351	0.999705	1	2.21245	-0.0163387	0.92101	0.98403	0.999963	1	2.21245	0.0344369	0.829169	0.966642	0.999938	1	2.21245	-0.0855139	0.598629	0.890016	0.999785	1	2.21245	-0.119951	0.457393	0.878194	0.99967	1	48	78	63	74	51	58	45	63	54	59	60	58	59	63	64	54	67	49	7	9	8	9
ENSG00000138061.12	CYP1B1	chr2	38066973	38109902	-	protein_coding	5985	4.84183	1.84571	8.66631e-11	1.01588e-09	9.13722e-06	0.000255971	4.84183	3.01831	3.19077e-17	7.56103e-16	9.61309e-14	4.05672e-12	4.84183	2.82841	2.54377e-16	4.9561e-15	1.4024e-12	5.11308e-11	4.84183	3.13453	7.99413e-18	2.07901e-16	1.75304e-14	7.70951e-13	4.84183	2.48687	1.51503e-14	2.58599e-13	2.57459e-10	8.5967e-09	4.84183	1.1726	7.14511e-10	8.34676e-08	0.0290669	1	4.84183	0.982699	3.32707e-08	1.84843e-06	0.274981	1	4.84183	1.28882	6.43829e-11	9.18683e-09	0.00376574	0.649475	4.84183	0.641164	5.31809e-05	0.00148353	0.940365	1	4.84183	-0.189898	0.127339	0.612235	0.99998	1	4.84183	0.116227	0.333014	0.730975	0.999996	1	4.84183	-0.531432	0.000182639	0.0591526	0.991996	1	4.84183	0.306125	0.01567	0.37928	0.999875	1	4.84183	-0.341534	0.0107529	0.241283	0.999588	1	4.84183	-0.64766	1.10013e-05	0.00703871	0.960286	1	47	70	56	307	221	231	573	425	551	583	385	440	596	623	571	353	435	348	8	8	8	8
ENSG00000232973.13	CYP1B1-AS1	chr2	38073447	38231651	+	lncRNA	10511	-0.786647	0.26461	0.474093	0.583649	0.718079	1	-0.786647	0.263702	0.486499	0.570307	0.718312	1	-0.786647	-0.114995	0.77375	0.824685	0.871523	1	-0.786647	0.133154	0.722148	0.788239	0.851322	1	-0.786647	0.368275	0.322385	0.417294	0.615463	1	-0.786647	-0.000908912	0.997263	0.998732	0.995865	1	-0.786647	-0.379605	0.299132	0.498083	0.591809	1	-0.786647	-0.131456	0.709287	0.854963	0.873687	1	-0.786647	0.103664	0.767374	0.897624	0.911562	1	-0.786647	-0.378696	0.312933	0.766407	0.591433	1	-0.786647	-0.130547	0.719945	0.924581	0.874782	1	-0.786647	0.104573	0.768173	0.953984	0.90469	1	-0.786647	0.248149	0.506959	0.874464	0.725991	1	-0.786647	0.483269	0.189623	0.641444	0.488811	1	-0.786647	0.23512	0.507286	0.893087	0.777505	1	5	4	4	11	3	6	7	5	6	5	5	3	6	5	6	9	5	7	9	9	8	7
ENSG00000119787.14	ATL2	chr2	38293954	38377285	-	protein_coding	5810	4.82737	-0.506845	5.79086e-08	3.92939e-07	0.999989	1	4.82737	-0.535336	2.71379e-08	1.44925e-07	0.999969	1	4.82737	-0.586695	4.26034e-09	2.54134e-08	0.99986	1	4.82737	-0.51697	4.41207e-08	2.28961e-07	0.999984	1	4.82737	-0.591865	3.39492e-09	2.31869e-08	0.999842	1	4.82737	-0.0284916	0.697994	0.823411	1	1	4.82737	-0.0798499	0.280829	0.477617	1	1	4.82737	-0.0101253	0.889069	0.953178	1	1	4.82737	-0.0850202	0.250462	0.51639	1	1	4.82737	-0.0513583	0.491971	0.856921	1	1	4.82737	0.0183663	0.803434	0.947932	1	1	4.82737	-0.0565286	0.448881	0.850587	1	1	4.82737	0.0697245	0.347863	0.79717	1	1	4.82737	-0.00517033	0.944515	0.990689	1	1	4.82737	-0.0748949	0.312816	0.809403	1	1	410	466	496	419	393	340	309	338	371	346	323	352	384	362	353	380	342	317	11	11	9	8
ENSG00000213553.4	RPLP0P6	chr2	38481851	38482804	+	processed_pseudogene	954	1.99975	-0.586349	0.000308578	0.00103823	0.960318	1	1.99975	-0.927611	1.23467e-06	5.09434e-06	0.326643	1	1.99975	-0.729904	2.892e-05	9.30563e-05	0.779335	1	1.99975	-0.874138	2.35949e-06	9.33535e-06	0.452267	1	1.99975	-0.888413	1.89904e-06	8.30553e-06	0.417721	1	1.99975	-0.341262	0.0398361	0.121831	0.996924	1	1.99975	-0.143555	0.366902	0.56567	0.99998	1	1.99975	-0.287789	0.074201	0.214659	0.999218	1	1.99975	-0.302063	0.0623408	0.231954	0.998894	1	1.99975	0.197707	0.246289	0.721443	0.999653	1	1.99975	0.0534732	0.757925	0.933358	0.99998	1	1.99975	0.0391987	0.823747	0.96799	0.999986	1	1.99975	-0.144234	0.38574	0.820763	0.999935	1	1.99975	-0.158509	0.340899	0.767895	0.999901	1	1.99975	-0.0142745	0.931025	0.988093	0.999998	1	63	71	83	59	51	60	41	41	38	48	48	48	44	44	45	36	53	42	6	6	8	6
ENSG00000143889.16	HNRNPLL	chr2	38561969	38603586	-	protein_coding	5932	5.79998	-0.261036	0.000179015	0.000631551	1	1	5.79998	-0.294944	4.49533e-05	0.000141885	1	1	5.79998	-0.261106	0.000191583	0.000533612	1	1	5.79998	-0.264377	0.000161033	0.000464482	1	1	5.79998	-0.242874	0.00041846	0.00118432	1	1	5.79998	-0.0339076	0.585858	0.74377	1	1	5.79998	-7.01566e-05	0.99905	0.999504	1	1	5.79998	-0.00334101	0.956679	0.977511	1	1	5.79998	0.0181624	0.767939	0.897624	1	1	5.79998	0.0338375	0.588919	0.890474	1	1	5.79998	0.0305666	0.624492	0.884006	1	1	5.79998	0.05207	0.405811	0.828483	1	1	5.79998	-0.00327085	0.957889	0.990602	1	1	5.79998	0.0182325	0.768415	0.943725	1	1	5.79998	0.0215034	0.727882	0.948364	1	1	724	765	810	883	752	664	632	709	681	717	688	747	730	713	759	774	760	691	9	9	10	9
ENSG00000143891.17	GALM	chr2	38666081	38741237	+	protein_coding	2616	3.89821	0.117076	0.283572	0.393104	0.999999	1	3.89821	0.0482185	0.663037	0.729944	1	1	3.89821	0.168246	0.128528	0.187319	0.999997	1	3.89821	0.128725	0.241241	0.325074	0.999999	1	3.89821	-0.0537461	0.627486	0.70818	1	1	3.89821	-0.0688578	0.518263	0.691824	1	1	3.89821	0.0511701	0.624314	0.778587	1	1	3.89821	0.0116486	0.911104	0.963177	1	1	3.89821	-0.170822	0.116012	0.335458	0.999998	1	3.89821	0.120028	0.265404	0.739569	0.999999	1	3.89821	0.0805064	0.452583	0.803418	1	1	3.89821	-0.101965	0.352021	0.804098	0.999999	1	3.89821	-0.0395215	0.7062	0.93741	1	1	3.89821	-0.221992	0.0447876	0.4012	0.999994	1	3.89821	-0.182471	0.0954906	0.617328	0.999997	1	126	170	206	213	240	195	209	183	165	211	195	224	213	223	192	191	175	184	9	9	8	8
ENSG00000115875.19	SRSF7	chr2	38743599	38751494	-	protein_coding	4045	6.21599	-0.46277	1.52684e-09	1.39298e-08	1	1	6.21599	-0.70423	1.51986e-13	1.87003e-12	0.999708	1	6.21599	-0.774045	1.43211e-14	2.04349e-13	0.996009	1	6.21599	-0.611797	3.56894e-12	3.47674e-11	0.999993	1	6.21599	-0.641474	1.20708e-12	1.44573e-11	0.999977	1	6.21599	-0.24146	0.000144529	0.00156901	1	1	6.21599	-0.311275	4.36924e-06	9.7261e-05	1	1	6.21599	-0.149027	0.0106936	0.0527473	1	1	6.21599	-0.178704	0.00281187	0.0284592	1	1	6.21599	-0.0698144	0.226921	0.709561	1	1	6.21599	0.0924331	0.108839	0.489949	1	1	6.21599	0.0627564	0.271668	0.750524	1	1	6.21599	0.162247	0.00700646	0.320543	1	1	6.21599	0.132571	0.0248921	0.326801	1	1	6.21599	-0.0296767	0.59608	0.915988	1	1	1083	1352	1337	1120	1132	1009	790	857	842	729	896	843	903	920	1007	963	918	877	9	9	8	7
ENSG00000152147.11	GEMIN6	chr2	38751534	38785002	+	protein_coding	4363	3.53686	-0.0339886	0.744801	0.817332	1	1	3.53686	-0.0877629	0.412597	0.498201	1	1	3.53686	-0.161026	0.138583	0.200092	0.999998	1	3.53686	-0.0756913	0.474287	0.566619	1	1	3.53686	-0.222219	0.0450415	0.0793316	0.999994	1	3.53686	-0.0537744	0.605548	0.759577	1	1	3.53686	-0.127038	0.227954	0.418401	0.999999	1	3.53686	-0.0417027	0.685023	0.839362	1	1	3.53686	-0.188231	0.0792736	0.268955	0.999998	1	3.53686	-0.0732633	0.4925	0.857014	1	1	3.53686	0.0120717	0.908476	0.977427	1	1	3.53686	-0.134456	0.213673	0.704041	0.999999	1	3.53686	0.085335	0.419534	0.840561	1	1	3.53686	-0.0611928	0.567858	0.876348	1	1	3.53686	-0.146528	0.171708	0.707447	0.999999	1	139	140	157	184	171	154	154	150	138	124	148	165	168	167	140	156	142	129	8	8	9	8
ENSG00000163214.21	DHX57	chr2	38797729	38875934	-	protein_coding	7985	5.35378	0.044063	0.495891	0.60412	1	1	5.35378	-0.0216642	0.740838	0.795893	1	1	5.35378	0.015559	0.81082	0.854007	1	1	5.35378	-0.0493037	0.451182	0.544659	1	1	5.35378	0.00072991	0.990964	0.993217	1	1	5.35378	-0.0657272	0.308438	0.498091	1	1	5.35378	-0.0285039	0.654063	0.798663	1	1	5.35378	-0.0933667	0.149546	0.343334	1	1	5.35378	-0.043333	0.496188	0.733389	1	1	5.35378	0.0372233	0.564902	0.880588	1	1	5.35378	-0.0276395	0.669337	0.90378	1	1	5.35378	0.0223941	0.728322	0.950865	1	1	5.35378	-0.0648628	0.316261	0.780227	1	1	5.35378	-0.0148291	0.816751	0.958659	1	1	5.35378	0.0500336	0.437319	0.870808	1	1	435	504	513	582	610	592	503	523	515	548	562	534	525	515	572	598	578	487	8	8	8	8
ENSG00000223922.1	ASS1P2	chr2	38810432	38811654	-	processed_pseudogene	1223	-1.45222	0.464059	0.344455	0.456923	0.405186	1	-1.45222	0.644288	0.200739	0.272871	0.265017	1	-1.45222	0.41765	0.398736	0.485871	0.455633	1	-1.45222	0.587043	0.237087	0.320326	0.302103	1	-1.45222	0.587844	0.235797	0.322693	0.300806	1	-1.45222	0.180229	0.699881	0.824265	0.763997	1	-1.45222	-0.0464092	0.922209	0.960233	0.934308	1	-1.45222	0.122984	0.789617	0.901108	0.834413	1	-1.45222	0.123785	0.786532	0.903236	0.832011	1	-1.45222	-0.226638	0.634876	0.906015	0.703769	1	-1.45222	-0.0572445	0.903031	0.976683	0.926968	1	-1.45222	-0.0564434	0.906298	0.982141	0.929433	1	-1.45222	0.169393	0.719288	0.941602	0.771812	1	-1.45222	0.170194	0.716376	0.928765	0.769485	1	-1.45222	0.000801067	0.996711	0.99993	0.997527	1	1	3	0	1	4	4	2	3	5	4	3	1	6	3	1	6	3	1	9	9	8	7
ENSG00000188010.14	MORN2	chr2	38875962	38929072	+	protein_coding	1364	2.23973	-0.188843	0.212139	0.31234	0.999646	1	2.23973	-0.110911	0.463696	0.54894	0.999873	1	2.23973	-0.228418	0.139618	0.201216	0.999244	1	2.23973	-0.15568	0.30293	0.393291	0.999772	1	2.23973	-0.287994	0.0662913	0.11074	0.998219	1	2.23973	0.0779323	0.602305	0.756563	0.999934	1	2.23973	-0.0395755	0.792129	0.889535	0.999964	1	2.23973	0.033163	0.823044	0.916527	0.999978	1	2.23973	-0.0991509	0.51203	0.745963	0.999881	1	2.23973	-0.117508	0.440651	0.836366	0.99984	1	2.23973	-0.0447693	0.764971	0.934724	0.999966	1	2.23973	-0.177083	0.249903	0.735071	0.999602	1	2.23973	0.0727384	0.629815	0.916624	0.999926	1	2.23973	-0.0595754	0.697694	0.923747	0.99993	1	2.23973	-0.132314	0.384484	0.849599	0.9998	1	55	57	71	69	69	53	55	61	66	57	50	67	70	51	67	55	57	58	9	9	8	8
ENSG00000214694.11	ARHGEF33	chr2	38889841	38975449	+	protein_coding	5529	-0.796883	-0.412987	0.403554	0.516993	0.528203	1	-0.796883	0.649656	0.165993	0.232672	0.356147	1	-0.796883	-0.116172	0.81178	0.8547	0.867578	1	-0.796883	-0.00700463	0.989538	0.99249	0.997864	1	-0.796883	0.181972	0.700823	0.769281	0.789638	1	-0.796883	1.06264	0.026731	0.0903517	0.0995068	1	-0.796883	0.296815	0.540365	0.715939	0.644073	1	-0.796883	0.405982	0.396574	0.623219	0.527591	1	-0.796883	0.594958	0.212213	0.470756	0.358437	1	-0.796883	-0.765827	0.0993406	0.587357	0.262994	1	-0.796883	-0.65666	0.148787	0.550222	0.350857	1	-0.796883	-0.467684	0.291385	0.761179	0.530967	1	-0.796883	0.109167	0.816327	0.96654	0.869454	1	-0.796883	0.298143	0.523469	0.861643	0.662203	1	-0.796883	0.188976	0.681441	0.936333	0.78769	1	6	1	7	8	0	3	7	8	12	8	4	2	5	5	6	8	4	7	9	9	9	7
ENSG00000115904.12	SOS1	chr2	38981396	39124345	-	protein_coding	9263	6.34958	-0.0611459	0.295007	0.40515	1	1	6.34958	0.0422786	0.467737	0.552734	1	1	6.34958	-0.0375803	0.518789	0.601137	1	1	6.34958	-0.071694	0.222609	0.304688	1	1	6.34958	-0.00619758	0.914715	0.938662	1	1	6.34958	0.103425	0.0790328	0.199788	1	1	6.34958	0.0235656	0.681774	0.819195	1	1	6.34958	-0.010548	0.85418	0.935796	1	1	6.34958	0.0549483	0.340522	0.607421	1	1	6.34958	-0.079859	0.171938	0.658752	1	1	6.34958	-0.113973	0.0550101	0.385175	1	1	6.34958	-0.0484762	0.400679	0.825771	1	1	6.34958	-0.0341136	0.554747	0.891325	1	1	6.34958	0.0313828	0.585512	0.884055	1	1	6.34958	0.0654964	0.259041	0.779074	1	1	889	964	1090	1192	1157	1021	1009	1096	1161	1055	1131	1026	1074	1008	1136	1196	1181	979	8	8	7	8
ENSG00000229692.3	SOS1-IT1	chr2	38992279	38993857	-	lncRNA	1254	1.26833	-0.589316	0.0136937	0.0307589	0.760534	1	1.26833	-0.297585	0.188793	0.259047	0.965613	1	1.26833	-0.307948	0.17163	0.239946	0.964111	1	1.26833	-0.590287	0.0142177	0.0275223	0.755979	1	1.26833	-0.516637	0.0287315	0.0535131	0.838269	1	1.26833	0.291731	0.213645	0.39418	0.957043	1	1.26833	0.281368	0.226884	0.416761	0.961049	1	1.26833	-0.000971302	0.997425	0.998583	0.999812	1	1.26833	0.0726788	0.757117	0.895086	0.99356	1	1.26833	-0.0103633	0.963589	0.988506	0.999455	1	1.26833	-0.292702	0.215783	0.630686	0.955047	1	1.26833	-0.219052	0.347504	0.800618	0.975568	1	1.26833	-0.282339	0.229061	0.728426	0.959159	1	1.26833	-0.208689	0.367303	0.784451	0.978093	1	1.26833	0.0736501	0.756405	0.955013	0.993048	1	37	35	34	31	19	32	32	32	28	26	42	27	28	18	33	28	28	27	8	8	6	6
ENSG00000205111.8	CDKL4	chr2	39175646	39229588	-	protein_coding	2074	0.338843	-0.408435	0.167484	0.258467	0.792665	1	0.338843	-0.365646	0.222391	0.297894	0.821551	1	0.338843	-0.673149	0.0334758	0.0576754	0.478713	1	0.338843	-0.889917	0.00717813	0.0148908	0.233784	1	0.338843	-0.0580783	0.837327	0.878753	0.985817	1	0.338843	0.0427889	0.885663	0.939261	0.98491	1	0.338843	-0.264714	0.39342	0.590606	0.859333	1	0.338843	-0.481482	0.13312	0.317938	0.652281	1	0.338843	0.350356	0.224871	0.486379	0.843071	1	0.338843	-0.307503	0.329329	0.773749	0.82604	1	0.338843	-0.524271	0.108001	0.488112	0.604617	1	0.338843	0.307567	0.293433	0.762323	0.866579	1	0.338843	-0.216768	0.50953	0.875208	0.862684	1	0.338843	0.615071	0.0465226	0.405363	0.54848	1	0.338843	0.831838	0.0100285	0.264686	0.286745	1	17	14	22	12	17	17	19	18	6	9	14	12	12	8	10	22	20	16	8	8	7	7
ENSG00000011566.15	MAP4K3	chr2	39249266	39437301	-	protein_coding	6056	6.6905	0.245372	6.58137e-05	0.000252681	1	1	6.6905	0.468428	8.07519e-10	5.48504e-09	1	1	6.6905	0.446758	2.14759e-09	1.34285e-08	1	1	6.6905	0.448313	1.9304e-09	1.23349e-08	1	1	6.6905	0.425688	5.81652e-09	3.83272e-08	1	1	6.6905	0.223056	0.000149084	0.00160354	1	1	6.6905	0.201386	0.000467331	0.00415466	1	1	6.6905	0.202941	0.000422683	0.00396758	1	1	6.6905	0.180316	0.00140492	0.0171571	1	1	6.6905	-0.0216698	0.6736	0.918208	1	1	6.6905	-0.020115	0.695273	0.916623	1	1	6.6905	-0.0427401	0.408039	0.830295	1	1	6.6905	0.00155487	0.975772	0.992434	1	1	6.6905	-0.0210703	0.681569	0.917996	1	1	6.6905	-0.0226252	0.659042	0.931459	1	1	800	1061	1027	1494	1343	1244	1352	1524	1421	1428	1496	1477	1478	1429	1612	1557	1509	1362	7	7	7	8
ENSG00000252473.1	AC007684.1	chr2	39283657	39283791	-	snoRNA	135	-0.356083	-0.110995	0.797059	0.858729	0.876854	1	-0.356083	1.03761	0.0136475	0.0259923	0.115112	0.634657	-0.356083	0.731341	0.0801722	0.124297	0.292546	1	-0.356083	0.534292	0.201544	0.28003	0.452841	1	-0.356083	0.625495	0.13403	0.201024	0.375022	1	-0.356083	1.14861	0.00542953	0.0271027	0.0669063	1	-0.356083	0.842336	0.0392857	0.125595	0.204465	1	-0.356083	0.645287	0.113597	0.286092	0.347224	1	-0.356083	0.736489	0.0706979	0.2508	0.276235	1	-0.356083	-0.306272	0.394981	0.81283	0.770595	1	-0.356083	-0.503321	0.172865	0.58149	0.568557	1	-0.356083	-0.412118	0.257924	0.742034	0.666688	1	-0.356083	-0.197049	0.596632	0.904848	0.837654	1	-0.356083	-0.105847	0.774051	0.945586	0.917179	1	-0.356083	0.0912025	0.807262	0.968191	0.924044	1	3	5	6	5	8	2	6	20	11	5	15	10	11	7	8	9	12	7	6	6	6	6
ENSG00000273035.1	AC007684.2	chr2	39323328	39323804	-	lncRNA	477	-0.435961	0.0633569	0.896405	0.929977	0.921448	1	-0.435961	0.824592	0.0843951	0.129573	0.244653	1	-0.435961	0.395484	0.412469	0.499598	0.579446	1	-0.435961	0.417263	0.385284	0.478985	0.559227	1	-0.435961	0.370974	0.440597	0.53688	0.60196	1	-0.435961	0.761235	0.0935722	0.224551	0.288172	1	-0.435961	0.332127	0.469643	0.658343	0.651923	1	-0.435961	0.353906	0.438992	0.660219	0.631069	1	-0.435961	0.307617	0.501581	0.737428	0.675484	1	-0.435961	-0.429108	0.327141	0.771579	0.59355	1	-0.435961	-0.407328	0.347875	0.740927	0.616278	1	-0.435961	-0.453618	0.299949	0.767835	0.570094	1	-0.435961	0.0217796	0.962043	0.990602	0.977881	1	-0.435961	-0.0245096	0.956741	0.990689	0.976014	1	-0.435961	-0.0462893	0.918517	0.985613	0.954001	1	3	5	7	8	8	3	9	14	10	1	11	12	12	7	6	6	16	2	6	6	5	5
ENSG00000231312.7	MAP4K3-DT	chr2	39436530	39665343	+	lncRNA	12609	4.35945	0.669004	8.24732e-08	5.45622e-07	0.98442	1	4.35945	0.698688	4.34693e-08	2.24465e-07	0.971817	1	4.35945	0.703548	3.43207e-08	1.7764e-07	0.969992	1	4.35945	0.587922	1.02238e-06	4.27264e-06	0.996622	1	4.35945	0.640813	2.10192e-07	1.07199e-06	0.990541	1	4.35945	0.0296838	0.733987	0.846931	1	1	4.35945	0.0345434	0.690899	0.826259	1	1	4.35945	-0.081082	0.357087	0.585716	1	1	4.35945	-0.0281915	0.746225	0.889888	1	1	4.35945	0.00485953	0.955824	0.986308	1	1	4.35945	-0.110766	0.21609	0.631048	1	1	4.35945	-0.0578753	0.512253	0.878833	1	1	4.35945	-0.115625	0.194618	0.697473	1	1	4.35945	-0.0627349	0.475229	0.842031	1	1	4.35945	0.0528905	0.549566	0.90516	1	1	143	136	207	331	306	288	300	274	278	292	307	290	284	265	292	321	286	262	8	8	12	9
ENSG00000152154.11	TMEM178A	chr2	39664982	39717963	+	protein_coding	2472	2.69223	-0.0952052	0.451857	0.562634	0.999993	1	2.69223	-0.345768	0.013081	0.0250216	0.999057	1	2.69223	-0.0460163	0.716339	0.775454	0.999997	1	2.69223	-0.540043	0.000318879	0.000869248	0.981343	1	2.69223	-0.461027	0.00146384	0.00370707	0.994317	1	2.69223	-0.250563	0.0605548	0.164543	0.999824	1	2.69223	0.0491888	0.6922	0.827397	0.999998	1	2.69223	-0.444837	0.00184091	0.013101	0.995631	1	2.69223	-0.365822	0.0080924	0.0592925	0.998827	1	2.69223	0.299751	0.0273067	0.433456	0.999595	1	2.69223	-0.194275	0.164278	0.567945	0.999854	1	2.69223	-0.115259	0.40013	0.825739	0.999963	1	2.69223	-0.494026	0.000708578	0.154748	0.990816	1	2.69223	-0.415011	0.00323705	0.139554	0.9974	1	2.69223	0.0790156	0.567479	0.907708	0.999976	1	78	86	102	115	97	85	80	69	75	104	83	101	62	68	78	70	80	69	8	8	8	11
ENSG00000138050.15	THUMPD2	chr2	39736060	39779267	-	protein_coding	3823	3.7621	0.341961	0.0143977	0.03214	0.999166	1	3.7621	0.493298	0.000761839	0.00190019	0.992065	1	3.7621	0.379962	0.00742607	0.0150463	0.998447	1	3.7621	0.346087	0.0137684	0.0267528	0.999075	1	3.7621	0.427294	0.00282506	0.00673546	0.99701	1	3.7621	0.151337	0.227507	0.410515	0.999986	1	3.7621	0.0380014	0.76048	0.868757	0.999998	1	3.7621	0.00412646	0.973526	0.986306	1	1	3.7621	0.0853329	0.491485	0.729523	0.999996	1	3.7621	-0.113336	0.366073	0.79753	0.999992	1	3.7621	-0.147211	0.242484	0.655802	0.999986	1	3.7621	-0.0660042	0.594046	0.908147	0.999997	1	3.7621	-0.033875	0.786882	0.9599	0.999998	1	3.7621	0.0473314	0.703513	0.9249	0.999998	1	3.7621	0.0812064	0.514699	0.895703	0.999996	1	108	126	142	201	192	177	150	248	174	190	183	176	215	160	175	208	204	168	9	9	8	7
ENSG00000227028.6	SLC8A1-AS1	chr2	39786453	40255209	+	lncRNA	8475	3.62971	0.371182	0.00388938	0.010076	0.999535	1	3.62971	0.485756	0.000308543	0.000833398	0.99669	1	3.62971	0.48846	0.00027174	0.000735492	0.996676	1	3.62971	0.329586	0.00993967	0.0200105	0.999752	1	3.62971	0.177397	0.155094	0.227255	0.999978	1	3.62971	0.114573	0.30884	0.498579	0.999999	1	3.62971	0.117277	0.294805	0.493016	0.999999	1	3.62971	-0.0415968	0.711234	0.855778	1	1	3.62971	-0.193785	0.0975824	0.303791	0.99999	1	3.62971	0.00270418	0.980629	0.993807	1	1	3.62971	-0.15617	0.172729	0.581357	0.999996	1	3.62971	-0.308359	0.0110584	0.296685	0.999916	1	3.62971	-0.158874	0.163132	0.665307	0.999996	1	3.62971	-0.311063	0.0100313	0.232431	0.999917	1	3.62971	-0.152189	0.193602	0.730727	0.999995	1	91	135	122	207	180	152	182	145	199	183	186	179	158	150	195	169	148	133	9	9	8	9
ENSG00000235653.1	AC007253.1	chr2	39929110	39929998	+	processed_pseudogene	889	-0.222438	-0.445146	0.193461	0.289789	0.625948	1	-0.222438	0.0746765	0.817905	0.860018	0.956056	1	-0.222438	0.4328	0.172172	0.24055	0.719055	1	-0.222438	-0.509351	0.14438	0.210825	0.547314	1	-0.222438	-0.253506	0.450923	0.54691	0.829598	1	-0.222438	0.519823	0.121657	0.268643	0.553279	1	-0.222438	0.877946	0.00871265	0.0412131	0.208256	1	-0.222438	-0.064205	0.855624	0.93648	0.945205	1	-0.222438	0.19164	0.568043	0.785017	0.849192	1	-0.222438	0.358124	0.244553	0.719896	0.811672	1	-0.222438	-0.584028	0.0883992	0.458043	0.473244	1	-0.222438	-0.328182	0.317911	0.781926	0.773923	1	-0.222438	-0.942151	0.00592858	0.30877	0.158364	1	-0.222438	-0.686306	0.0341467	0.36505	0.420317	1	-0.222438	0.255845	0.454608	0.877583	0.7846	1	10	9	8	8	6	8	7	12	12	15	16	12	7	4	9	13	7	5	7	7	7	9
ENSG00000183023.18	SLC8A1	chr2	40097270	40611053	-	protein_coding	21922	5.81342	-0.238646	0.00626544	0.0154322	1	1	5.81342	0.0947686	0.245489	0.323395	1	1	5.81342	0.0140466	0.861922	0.893642	1	1	5.81342	0.161703	0.0502627	0.0845915	1	1	5.81342	0.0101206	0.900087	0.927104	1	1	5.81342	0.333415	0.000244371	0.00239469	0.999999	1	5.81342	0.252693	0.00364696	0.0211379	1	1	5.81342	0.400349	2.0794e-05	0.000320208	0.999997	1	5.81342	0.248767	0.0040799	0.0371879	1	1	5.81342	-0.080722	0.314743	0.767	1	1	5.81342	0.066934	0.397842	0.772018	1	1	5.81342	-0.084648	0.291454	0.761179	1	1	5.81342	0.147656	0.0687418	0.54537	1	1	5.81342	-0.00392598	0.96066	0.990689	1	1	5.81342	-0.151582	0.0616858	0.533569	1	1	637	685	653	616	766	620	691	810	779	709	749	784	799	856	891	726	863	693	9	9	9	9
ENSG00000287255.1	AC007877.1	chr2	40534806	40545781	+	lncRNA	798	-0.988306	0.422823	0.338323	0.450712	0.483021	1	-0.988306	0.381612	0.396567	0.482421	0.528272	1	-0.988306	0.738201	0.0982972	0.148385	0.231036	1	-0.988306	0.38972	0.379857	0.473603	0.516753	1	-0.988306	0.464874	0.295489	0.388102	0.443517	1	-0.988306	-0.0412108	0.922145	0.957282	0.947355	1	-0.988306	0.315378	0.436831	0.629206	0.655371	1	-0.988306	-0.0331031	0.937563	0.970198	0.960318	1	-0.988306	0.0420509	0.917234	0.966397	0.951658	1	-0.988306	0.356588	0.393021	0.811494	0.603462	1	-0.988306	0.00810779	0.983706	0.995582	0.987157	1	-0.988306	0.0832617	0.842758	0.972859	0.898671	1	-0.988306	-0.348481	0.396983	0.827853	0.616328	1	-0.988306	-0.273327	0.503232	0.853816	0.702336	1	-0.988306	0.075154	0.856627	0.976859	0.911789	1	3	4	1	3	7	5	7	3	3	7	5	7	5	1	8	7	4	4	6	6	7	6
ENSG00000233128.2	LINC01794	chr2	40746481	40767452	+	lncRNA	781	0.534821	0.684339	0.0631514	0.115364	0.397447	1	0.534821	1.36811	0.00031344	0.00084582	0.0253855	0.19776	0.534821	0.627468	0.0924962	0.140861	0.448519	1	0.534821	1.00211	0.00690452	0.0143742	0.151181	0.821739	0.534821	1.0925	0.00331711	0.00778967	0.104184	0.685598	0.534821	0.683771	0.0272533	0.0916012	0.500306	1	0.534821	-0.0568712	0.859144	0.930298	0.971679	1	0.534821	0.317767	0.30321	0.532908	0.843781	1	0.534821	0.408164	0.184293	0.434139	0.778711	1	0.534821	-0.740642	0.0197798	0.42458	0.424712	1	0.534821	-0.366004	0.209911	0.624849	0.846354	1	0.534821	-0.275607	0.337744	0.794545	0.906496	1	0.534821	0.374638	0.235749	0.732317	0.789593	1	0.534821	0.465035	0.139883	0.577048	0.714792	1	0.534821	0.0903968	0.758319	0.955499	0.971583	1	5	8	10	15	22	11	14	39	20	13	18	12	22	16	21	29	18	16	6	7	6	6
ENSG00000214691.9	LINC01913	chr2	41860155	41894050	+	lncRNA	5084	-0.379984	1.25319	0.0334406	0.0670028	0.0699037	0.654994	-0.379984	1.37729	0.0214548	0.0388652	0.0494233	0.338254	-0.379984	1.82185	0.00230297	0.00520822	0.00945451	0.0852367	-0.379984	1.43069	0.015912	0.0304279	0.0402117	0.297375	-0.379984	1.05805	0.0742781	0.121956	0.125022	0.784465	-0.379984	0.124105	0.798375	0.889819	0.87716	1	-0.379984	0.568661	0.220891	0.409722	0.46642	1	-0.379984	0.177505	0.709332	0.854963	0.82272	1	-0.379984	-0.19514	0.692855	0.858088	0.792891	1	-0.379984	0.444556	0.340426	0.782691	0.579684	1	-0.379984	0.0533994	0.911196	0.977978	0.944372	1	-0.379984	-0.319245	0.52357	0.882065	0.673006	1	-0.379984	-0.391157	0.39142	0.822823	0.634886	1	-0.379984	-0.763801	0.114016	0.541824	0.301902	1	-0.379984	-0.372644	0.448694	0.874457	0.620972	1	0	6	0	12	9	5	9	5	12	11	15	13	16	7	6	10	11	0	7	8	8	7
ENSG00000234362.6	LINC01914	chr2	41931599	41933909	-	lncRNA	1084	0.84876	1.82969	6.29725e-06	2.95341e-05	0.000885938	0.0173462	0.84876	1.91627	3.36649e-06	1.29753e-05	0.000481631	0.00637382	0.84876	1.84615	6.19723e-06	2.23565e-05	0.000821481	0.0101579	0.84876	2.02024	1.01685e-06	4.2513e-06	0.000188344	0.00263072	0.84876	1.85508	5.41275e-06	2.19813e-05	0.000751526	0.010549	0.84876	0.0865788	0.735101	0.847553	0.987469	1	0.84876	0.0164636	0.94924	0.975453	0.997945	1	0.84876	0.19055	0.44665	0.666982	0.969975	1	0.84876	0.0253957	0.92091	0.967373	0.996628	1	0.84876	-0.0701151	0.785752	0.954736	0.989194	1	0.84876	0.103972	0.679961	0.909213	0.98528	1	0.84876	-0.0611831	0.811615	0.96424	0.991044	1	0.84876	0.174087	0.490936	0.868972	0.971779	1	0.84876	0.00893201	0.972154	0.990689	0.998552	1	0.84876	-0.165155	0.511166	0.894215	0.974597	1	5	3	6	30	28	18	23	22	28	26	24	22	18	42	24	21	30	23	7	7	7	10
ENSG00000162878.13	PKDCC	chr2	42048021	42058517	+	protein_coding	3913	1.84148	-0.360502	0.0440424	0.0848753	0.987789	1	1.84148	-0.567988	0.00359238	0.00776836	0.888937	1	1.84148	-0.431971	0.0195865	0.0358839	0.970466	1	1.84148	-0.455024	0.0142404	0.0275618	0.963436	1	1.84148	-0.438676	0.0176157	0.0347479	0.969016	1	1.84148	-0.207486	0.262389	0.44829	0.995899	1	1.84148	-0.0714697	0.689274	0.825298	0.999447	1	1.84148	-0.0945224	0.596478	0.781875	0.999231	1	1.84148	-0.078174	0.660899	0.841223	0.999407	1	1.84148	0.136017	0.468667	0.848136	0.997857	1	1.84148	0.112964	0.546077	0.850561	0.998393	1	1.84148	0.129312	0.489473	0.869251	0.998058	1	1.84148	-0.0230528	0.899042	0.982728	0.999815	1	1.84148	-0.00670433	0.970498	0.990689	0.999951	1	1.84148	0.0163484	0.928119	0.987351	0.99987	1	40	56	64	55	48	44	48	35	31	34	50	47	52	36	44	51	43	39	8	9	8	8
ENSG00000143924.19	EML4	chr2	42169353	42332548	+	protein_coding	8354	5.95628	-0.462613	9.74004e-09	7.67212e-08	1	1	5.95628	-0.620395	2.52515e-11	2.14216e-10	0.999961	1	5.95628	-0.723266	7.06589e-13	7.59182e-12	0.998524	1	5.95628	-0.723094	6.68471e-13	7.26889e-12	0.99857	1	5.95628	-0.629553	1.59978e-11	1.58018e-10	0.99995	1	5.95628	-0.157782	0.0139201	0.0549614	1	1	5.95628	-0.260654	0.00017025	0.00185739	1	1	5.95628	-0.260481	0.000166443	0.00183708	1	1	5.95628	-0.16694	0.00935466	0.0658441	1	1	5.95628	-0.102872	0.1059	0.591885	1	1	5.95628	-0.102699	0.105624	0.485858	1	1	5.95628	-0.00915776	0.881985	0.980691	1	1	5.95628	0.00017226	0.997788	0.999299	1	1	5.95628	0.0937138	0.137364	0.575028	1	1	5.95628	0.0935415	0.137103	0.670214	1	1	891	1162	1088	960	948	810	710	730	756	681	795	650	741	702	737	819	777	720	8	8	9	9
ENSG00000115944.15	COX7A2L	chr2	42333546	42425088	-	protein_coding	5605	5.80738	-0.0961084	0.111806	0.185897	1	1	5.80738	-0.160015	0.0115995	0.0224418	1	1	5.80738	-0.254554	0.000187749	0.000523307	1	1	5.80738	-0.206748	0.00155424	0.00370782	1	1	5.80738	-0.241793	0.000327499	0.000948958	1	1	5.80738	-0.0639062	0.286045	0.474144	1	1	5.80738	-0.158446	0.0117698	0.051498	1	1	5.80738	-0.11064	0.0690912	0.204195	1	1	5.80738	-0.145685	0.0192405	0.107649	1	1	5.80738	-0.0945395	0.124424	0.611045	1	1	5.80738	-0.0467337	0.43792	0.795394	1	1	5.80738	-0.0817787	0.180424	0.671084	1	1	5.80738	0.0478058	0.428778	0.844358	1	1	5.80738	0.0127608	0.832349	0.962797	1	1	5.80738	-0.035045	0.559793	0.906132	1	1	596	775	858	889	832	759	698	775	667	668	703	713	705	750	753	754	730	662	8	8	8	9
ENSG00000057935.13	MTA3	chr2	42494569	42756947	+	protein_coding	10580	4.91018	0.0676369	0.347439	0.459836	1	1	4.91018	-0.0142154	0.845127	0.881852	1	1	4.91018	0.0484079	0.503423	0.586657	1	1	4.91018	0.0155425	0.829288	0.873434	1	1	4.91018	0.0932232	0.199547	0.281015	1	1	4.91018	-0.0818523	0.252976	0.438654	1	1	4.91018	-0.019229	0.783876	0.884413	1	1	4.91018	-0.0520943	0.459149	0.677669	1	1	4.91018	0.0255863	0.713628	0.870309	1	1	4.91018	0.0626233	0.383741	0.808042	1	1	4.91018	0.029758	0.677279	0.908013	1	1	4.91018	0.107439	0.137682	0.625257	1	1	4.91018	-0.0328653	0.642544	0.920396	1	1	4.91018	0.0448153	0.525085	0.862342	1	1	4.91018	0.0776807	0.273793	0.786101	1	1	290	362	389	467	428	405	352	357	399	409	416	378	384	402	420	414	454	399	8	8	8	9
ENSG00000162881.6	OXER1	chr2	42762481	42764261	-	protein_coding	1781	-0.555359	0.119614	0.785281	0.850358	0.87851	1	-0.555359	-0.431502	0.361338	0.447224	0.548922	1	-0.555359	-0.287792	0.531454	0.613491	0.701135	1	-0.555359	-0.258345	0.570731	0.657426	0.733686	1	-0.555359	-0.253828	0.577755	0.663646	0.738433	1	-0.555359	-0.551116	0.225839	0.408817	0.441234	1	-0.555359	-0.407405	0.356209	0.556303	0.586349	1	-0.555359	-0.377958	0.387355	0.615165	0.618205	1	-0.555359	-0.373442	0.393355	0.654184	0.622813	1	-0.555359	0.14371	0.760891	0.95069	0.837978	1	-0.555359	0.173157	0.711917	0.922993	0.80555	1	-0.555359	0.177673	0.704763	0.944244	0.800744	1	-0.555359	0.029447	0.948787	0.990602	0.967048	1	-0.555359	0.033963	0.940803	0.990689	0.962188	1	-0.555359	0.00451605	0.991903	0.99993	0.995153	1	5	4	13	10	11	8	4	5	7	7	12	0	8	9	3	6	7	7	6	9	8	8
ENSG00000162882.15	HAAO	chr2	42767089	42792593	-	protein_coding	2726	-1.03697	-0.583742	0.141782	0.226063	0.322728	1	-1.03697	0.306483	0.413332	0.498937	0.704582	1	-1.03697	-0.43587	0.273879	0.356298	0.493011	1	-1.03697	-0.213457	0.582439	0.668061	0.770889	1	-1.03697	-0.134589	0.724846	0.790197	0.861577	1	-1.03697	0.890225	0.0191161	0.0699277	0.123983	1	-1.03697	0.147873	0.712315	0.842359	0.800151	1	-1.03697	0.370286	0.343797	0.57263	0.53337	1	-1.03697	0.449154	0.249751	0.515757	0.450086	1	-1.03697	-0.742352	0.0511857	0.494518	0.223373	1	-1.03697	-0.519939	0.159549	0.56148	0.458691	1	-1.03697	-0.441071	0.228216	0.716775	0.554501	1	-1.03697	0.222413	0.570673	0.89554	0.725672	1	-1.03697	0.301281	0.442013	0.826189	0.637316	1	-1.03697	0.0788681	0.838232	0.974784	0.913574	1	4	4	6	4	2	3	5	7	8	4	3	3	4	4	5	3	6	5	8	8	9	8
ENSG00000287387.1	AC010883.3	chr2	43219849	43223227	+	lncRNA	2633	0.448908	0.321629	0.297952	0.40829	0.811645	1	0.448908	0.738527	0.0184327	0.0340152	0.397893	1	0.448908	0.540428	0.0822109	0.127011	0.615193	1	0.448908	0.508247	0.100792	0.155017	0.649039	1	0.448908	0.72892	0.0188424	0.0368997	0.409809	1	0.448908	0.416897	0.137694	0.292338	0.804872	1	0.448908	0.218799	0.436834	0.629206	0.924513	1	0.448908	0.186618	0.506059	0.714034	0.938436	1	0.448908	0.40729	0.142569	0.376986	0.816038	1	0.448908	-0.198099	0.468391	0.848136	0.944719	1	0.448908	-0.23028	0.399454	0.772802	0.931903	1	0.448908	-0.0096071	0.971066	0.994504	0.998493	1	0.448908	-0.0321808	0.907195	0.985547	0.991845	1	0.448908	0.188492	0.485513	0.846877	0.949684	1	0.448908	0.220672	0.414301	0.860592	0.937653	1	9	12	8	21	14	10	17	15	24	16	15	19	18	14	18	27	13	19	8	8	10	8
ENSG00000152518.8	ZFP36L2	chr2	43222402	43226606	-	protein_coding	3693	8.19641	1.27524	8.47357e-18	3.49407e-16	2.62029e-05	0.00067847	8.19641	1.20449	4.17746e-17	9.78052e-16	0.000514634	0.00676182	8.19641	1.37296	1.18511e-18	3.58314e-17	3.92825e-07	8.14988e-06	8.19641	1.36995	1.24124e-18	3.73577e-17	4.4342e-07	8.99165e-06	8.19641	1.23926	1.87874e-17	5.31567e-16	0.000121905	0.00202331	8.19641	-0.0707484	0.286055	0.474144	1	1	8.19641	0.0977229	0.14267	0.308198	1	1	8.19641	0.0947111	0.15473	0.350973	1	1	8.19641	-0.0359814	0.583922	0.794951	1	1	8.19641	0.168471	0.0149113	0.409601	1	1	8.19641	0.16546	0.0165654	0.251027	1	1	8.19641	0.034767	0.597932	0.90936	1	1	8.19641	-0.00301179	0.963256	0.990666	1	1	8.19641	-0.133704	0.0486359	0.410491	1	1	8.19641	-0.130693	0.0534744	0.509664	1	1	1268	1509	1966	5055	4566	4039	4245	3535	3931	4437	4511	4744	4802	4561	4643	4263	4388	4074	8	8	8	9
ENSG00000279873.2	LINC01126	chr2	43227210	43228855	+	lncRNA	1646	0.825548	0.487077	0.0915761	0.157462	0.727329	1	0.825548	0.6248	0.0334583	0.057386	0.576672	1	0.825548	0.687826	0.0185828	0.0342634	0.504131	1	0.825548	0.762491	0.00899346	0.0182733	0.414651	1	0.825548	0.549413	0.0590664	0.100413	0.66296	1	0.825548	0.137723	0.59078	0.747551	0.976663	1	0.825548	0.200749	0.427069	0.620776	0.96375	1	0.825548	0.275414	0.271747	0.498228	0.942866	1	0.825548	0.0623352	0.80778	0.912017	0.990459	1	0.825548	0.0630257	0.802825	0.955006	0.990806	1	0.825548	0.137691	0.581349	0.867177	0.97955	1	0.825548	-0.0753877	0.767638	0.953984	0.988275	1	0.825548	0.0746653	0.760961	0.952851	0.990999	1	0.825548	-0.138413	0.582764	0.8827	0.978005	1	0.825548	-0.213079	0.39347	0.852916	0.962696	1	6	16	16	27	21	18	21	19	26	22	20	30	28	28	22	20	17	29	8	8	8	7
ENSG00000234936.1	AC010883.1	chr2	43229573	43233394	+	lncRNA	398	-0.395589	0.856209	0.0359773	0.0714503	0.191925	1	-0.395589	0.769155	0.0638924	0.101477	0.248577	1	-0.395589	0.768304	0.062501	0.0998285	0.248838	1	-0.395589	0.449579	0.276374	0.364565	0.511191	1	-0.395589	0.785781	0.0558102	0.0956237	0.236659	1	-0.395589	-0.0870543	0.806309	0.894812	0.932911	1	-0.395589	-0.087905	0.802517	0.89568	0.934046	1	-0.395589	-0.40663	0.265754	0.491235	0.634106	1	-0.395589	-0.0704284	0.840647	0.929559	0.948486	1	-0.395589	-0.000850757	0.997803	0.999419	0.999784	1	-0.395589	-0.319576	0.393288	0.769506	0.710775	1	-0.395589	0.0166259	0.962973	0.992961	0.985645	1	-0.395589	-0.318725	0.391064	0.822735	0.712811	1	-0.395589	0.0174766	0.960442	0.990689	0.986046	1	-0.395589	0.336202	0.362772	0.836156	0.69735	1	1	5	6	10	11	10	9	8	9	11	7	9	13	2	6	9	11	8	7	8	10	6
ENSG00000115970.18	THADA	chr2	43230836	43596046	-	protein_coding	14220	5.83096	0.39013	5.19611e-07	2.96167e-06	1	1	5.83096	0.236643	0.000659311	0.00166477	1	1	5.83096	0.215542	0.00159552	0.00373486	1	1	5.83096	0.203452	0.0026191	0.00598747	1	1	5.83096	0.341564	5.13336e-06	2.09238e-05	1	1	5.83096	-0.153486	0.0150237	0.0581658	1	1	5.83096	-0.174588	0.00625485	0.032098	1	1	5.83096	-0.186678	0.00369619	0.0228097	1	1	5.83096	-0.0485656	0.414407	0.672339	1	1	5.83096	-0.0211017	0.729187	0.936285	1	1	5.83096	-0.0331912	0.586037	0.868588	1	1	5.83096	0.104921	0.0897344	0.551313	1	1	5.83096	-0.0120894	0.842036	0.966642	1	1	5.83096	0.126023	0.0432515	0.398456	1	1	5.83096	0.138112	0.0275542	0.401439	1	1	471	631	615	1004	864	816	705	695	775	690	784	756	774	696	797	883	841	760	9	9	9	9
ENSG00000152527.14	PLEKHH2	chr2	43637260	43767987	+	protein_coding	9848	2.35844	-0.0426114	0.77158	0.839313	0.999978	1	2.35844	0.0602872	0.682635	0.747908	0.999958	1	2.35844	-0.0704866	0.636251	0.70804	0.999947	1	2.35844	-0.112963	0.450083	0.543795	0.99989	1	2.35844	-0.105691	0.479494	0.573773	0.999902	1	2.35844	0.102899	0.47461	0.654345	0.999941	1	2.35844	-0.0278751	0.847198	0.922956	0.999985	1	2.35844	-0.0703513	0.627488	0.800823	0.999959	1	2.35844	-0.0630795	0.663317	0.841451	0.999964	1	2.35844	-0.130774	0.371772	0.801526	0.999887	1	2.35844	-0.17325	0.239388	0.652919	0.999785	1	2.35844	-0.165978	0.259239	0.742782	0.999806	1	2.35844	-0.0424761	0.772526	0.955987	0.999974	1	2.35844	-0.0352043	0.810535	0.957082	0.999979	1	2.35844	0.00727179	0.960638	0.99993	0.999996	1	60	61	62	67	76	69	71	74	61	73	63	59	64	70	60	62	64	68	8	9	9	8
ENSG00000223658.8	C1GALT1C1L	chr2	43675151	43676429	-	protein_coding	1279	0.643543	0.781946	0.0104982	0.0243533	0.354247	1	0.643543	0.759225	0.0143937	0.0272565	0.376605	1	0.643543	0.946409	0.0023255	0.0052503	0.189838	0.921081	0.643543	0.811314	0.00836403	0.0171146	0.320696	1	0.643543	0.877664	0.00446178	0.0101758	0.250818	1	0.643543	-0.0227214	0.929768	0.962323	0.998063	1	0.643543	0.164463	0.510336	0.691103	0.987978	1	0.643543	0.0293676	0.907063	0.961589	0.9984	1	0.643543	0.0957181	0.701571	0.863422	0.994213	1	0.643543	0.187184	0.464947	0.846387	0.980525	1	0.643543	0.052089	0.840103	0.961811	0.995779	1	0.643543	0.11844	0.643886	0.92092	0.989689	1	0.643543	-0.135095	0.589809	0.90241	0.990976	1	0.643543	-0.0687447	0.782334	0.947824	0.996875	1	0.643543	0.0663505	0.791156	0.964996	0.996084	1	8	9	11	24	16	22	26	14	15	19	27	20	20	24	17	25	23	16	7	7	7	9
ENSG00000138036.18	DYNC2LI1	chr2	43774039	43810010	+	protein_coding	4618	3.58685	0.408388	0.00325591	0.00857719	0.998169	1	3.58685	0.627686	2.75112e-05	8.99385e-05	0.95847	1	3.58685	0.376273	0.00676181	0.013839	0.998772	1	3.58685	0.38125	0.00594894	0.0125536	0.998719	1	3.58685	0.507899	0.000395065	0.001124	0.991912	1	3.58685	0.219299	0.071238	0.185109	0.999976	1	3.58685	-0.032115	0.789827	0.888264	0.999999	1	3.58685	-0.027138	0.82099	0.915264	0.999999	1	3.58685	0.0995113	0.404164	0.663118	0.999997	1	3.58685	-0.251414	0.0428598	0.476247	0.999948	1	3.58685	-0.246437	0.0459051	0.36202	0.999955	1	3.58685	-0.119787	0.313265	0.78006	0.999996	1	3.58685	0.00497697	0.967268	0.990914	1	1	3.58685	0.131626	0.278294	0.725198	0.999993	1	3.58685	0.126649	0.294321	0.7989	0.999994	1	79	118	123	201	177	131	181	184	169	178	146	141	164	152	163	203	151	167	8	8	9	9
ENSG00000138095.19	LRPPRC	chr2	43886224	43995989	-	protein_coding	10028	7.30979	0.002717	0.950366	0.966991	1	1	7.30979	-0.137658	0.00372288	0.00802779	1	1	7.30979	-0.210491	4.14942e-05	0.000129912	1	1	7.30979	-0.160922	0.000905477	0.00226558	1	1	7.30979	-0.12266	0.00857443	0.0183379	1	1	7.30979	-0.140375	0.00297216	0.0170865	1	1	7.30979	-0.213208	3.12842e-05	0.000476201	1	1	7.30979	-0.163639	0.00070626	0.00604096	1	1	7.30979	-0.125377	0.00694891	0.0531321	1	1	7.30979	-0.072833	0.106323	0.591885	1	1	7.30979	-0.0232637	0.597519	0.873402	1	1	7.30979	0.0149986	0.732963	0.951439	1	1	7.30979	0.0495693	0.264883	0.752842	1	1	7.30979	0.0878317	0.0530925	0.42532	1	1	7.30979	0.0382623	0.385648	0.850007	1	1	1749	2119	2202	2597	2446	2211	1902	2050	1984	1885	1963	2021	2055	2006	2167	2258	2117	1990	8	8	8	10
ENSG00000138032.21	PPM1B	chr2	44167969	44244384	+	protein_coding	7105	3.91901	-0.25766	0.00888061	0.0209588	0.999999	1	3.91901	-0.138663	0.143162	0.204839	1	1	3.91901	-0.073988	0.422898	0.509647	1	1	3.91901	-0.0637366	0.487369	0.579213	1	1	3.91901	-0.155385	0.100124	0.157496	1	1	3.91901	0.118996	0.206474	0.385745	1	1	3.91901	0.183671	0.0526612	0.154326	1	1	3.91901	0.193923	0.0406014	0.141701	1	1	3.91901	0.102275	0.272327	0.540494	1	1	3.91901	0.0646753	0.483983	0.854047	1	1	3.91901	0.0749267	0.415982	0.782804	1	1	3.91901	-0.0167215	0.856631	0.97471	1	1	3.91901	0.0102514	0.909749	0.986602	1	1	3.91901	-0.0813968	0.376114	0.789283	1	1	3.91901	-0.0916482	0.317607	0.811351	1	1	172	210	196	196	200	180	182	171	212	192	205	218	193	206	236	206	210	177	8	8	11	8
ENSG00000138078.15	PREPL	chr2	44316281	44361862	-	protein_coding	8153	6.07251	-0.240295	0.000109732	0.000403413	1	1	6.07251	-0.324906	1.7421e-06	7.02437e-06	1	1	6.07251	-0.478313	1.288e-09	8.34569e-09	1	1	6.07251	-0.440872	6.38878e-09	3.75008e-08	1	1	6.07251	-0.308087	3.70936e-06	1.54529e-05	1	1	6.07251	-0.0846115	0.131052	0.282654	1	1	6.07251	-0.238019	0.000155052	0.00172383	1	1	6.07251	-0.200577	0.000946642	0.00769811	1	1	6.07251	-0.0677921	0.220281	0.480613	1	1	6.07251	-0.153407	0.0098468	0.370213	1	1	6.07251	-0.115966	0.0447088	0.359185	1	1	6.07251	0.0168194	0.761342	0.953465	1	1	6.07251	0.0374413	0.506173	0.874139	1	1	6.07251	0.170227	0.00444497	0.167599	1	1	6.07251	0.132785	0.0221347	0.365858	1	1	811	982	1146	1017	1032	910	798	858	862	781	776	796	836	788	853	968	897	839	8	8	8	8
ENSG00000143919.15	CAMKMT	chr2	44361947	44772592	+	protein_coding	3994	2.37724	0.445008	0.0122718	0.0279576	0.973756	1	2.37724	0.456953	0.0114655	0.0222141	0.968421	1	2.37724	0.549123	0.00255362	0.00572125	0.929823	1	2.37724	0.482442	0.00722808	0.0149819	0.96172	1	2.37724	0.509246	0.00476851	0.0108041	0.951005	1	2.37724	0.0119444	0.939226	0.967983	0.999989	1	2.37724	0.104114	0.498586	0.681808	0.999864	1	2.37724	0.0374333	0.807914	0.908022	0.999962	1	2.37724	0.0642379	0.67614	0.848252	0.99993	1	2.37724	0.0921697	0.555531	0.878559	0.999855	1	2.37724	0.0254889	0.870594	0.971125	0.999965	1	2.37724	0.0522935	0.737985	0.952079	0.999928	1	2.37724	-0.0666808	0.664672	0.925994	0.999925	1	2.37724	-0.0398762	0.794706	0.952074	0.99996	1	2.37724	0.0268046	0.86179	0.977663	0.999972	1	28	48	57	94	63	61	67	64	67	66	73	81	63	72	80	78	67	73	8	8	7	8
ENSG00000170577.8	SIX2	chr2	45005182	45009452	-	protein_coding	2206	7.24086	1.26468	5.2505e-19	2.60856e-17	1.12894e-05	0.000313165	7.24086	1.10186	2.68101e-17	6.41438e-16	0.0144759	0.124024	7.24086	1.19973	2.43006e-18	6.8854e-17	0.000247568	0.00339576	7.24086	1.162	5.75529e-18	1.55096e-16	0.00131525	0.0155001	7.24086	1.18654	3.24751e-18	1.03223e-16	0.000447756	0.00664233	7.24086	-0.16282	0.00811152	0.0367063	1	1	7.24086	-0.0649426	0.263933	0.459809	1	1	7.24086	-0.102677	0.0820984	0.230363	1	1	7.24086	-0.0781336	0.180865	0.43018	1	1	7.24086	0.0978772	0.0996129	0.587357	1	1	7.24086	0.0601425	0.304591	0.710402	1	1	7.24086	0.0846862	0.151706	0.643065	1	1	7.24086	-0.0377348	0.515112	0.877863	1	1	7.24086	-0.013191	0.819351	0.959838	1	1	7.24086	0.0245438	0.671281	0.933861	1	1	717	922	973	2574	2709	2204	2063	2025	1939	1961	2418	2339	2255	2226	2217	2159	2425	2192	6	7	9	10
ENSG00000231156.1	AC093702.1	chr2	45013214	45013668	-	lncRNA	367	1.82765	0.479221	0.0155625	0.0344493	0.933787	1	1.82765	0.384124	0.0547526	0.0886645	0.966511	1	1.82765	0.157052	0.429339	0.516123	0.995477	1	1.82765	-0.00211633	0.992151	0.994809	0.999934	1	1.82765	0.361243	0.0680215	0.113202	0.973358	1	1.82765	-0.0950973	0.589774	0.746591	0.999344	1	1.82765	-0.322169	0.0808372	0.208848	0.988529	1	1.82765	-0.481338	0.0125319	0.0597639	0.941687	1	1.82765	-0.117978	0.500263	0.736606	0.999186	1	1.82765	-0.227072	0.226007	0.70862	0.994858	1	1.82765	-0.38624	0.047206	0.363942	0.971457	1	1.82765	-0.0228807	0.89841	0.980819	0.999852	1	1.82765	-0.159168	0.41004	0.834677	0.996504	1	1.82765	0.204191	0.271653	0.721281	0.996168	1	1.82765	0.36336	0.0591252	0.525989	0.977635	1	37	29	35	61	59	51	47	51	46	47	38	42	34	41	41	37	54	59	6	6	8	7
ENSG00000205054.8	LINC01121	chr2	45164816	45323397	-	lncRNA	4867	5.80708	0.55965	1.33596e-10	1.49872e-09	0.999997	1	5.80708	0.569644	1.07164e-10	8.32222e-10	0.999995	1	5.80708	0.559625	1.50201e-10	1.10623e-09	0.999997	1	5.80708	0.35404	1.47656e-06	6.021e-06	1	1	5.80708	0.478311	4.71817e-09	3.14979e-08	1	1	5.80708	0.00999438	0.857005	0.923199	1	1	5.80708	-2.52026e-05	0.99963	0.999882	1	1	5.80708	-0.205609	0.000869109	0.00717947	1	1	5.80708	-0.0813385	0.149864	0.388194	1	1	5.80708	-0.0100196	0.857417	0.970659	1	1	5.80708	-0.215604	0.00058416	0.0879035	1	1	5.80708	-0.0913329	0.11034	0.584738	1	1	5.80708	-0.205584	0.000918722	0.168722	1	1	5.80708	-0.0813133	0.152164	0.592583	1	1	5.80708	0.124271	0.0341371	0.441118	1	1	433	501	535	903	894	790	802	780	768	816	786	824	772	678	707	854	790	699	7	7	10	9
ENSG00000231054.1	AC093833.1	chr2	45168583	45169414	+	lncRNA	553	-1.10085	0.43174	0.378522	0.492141	0.488696	1	-1.10085	0.535328	0.282141	0.363942	0.399071	1	-1.10085	0.425728	0.390664	0.477561	0.497585	1	-1.10085	0.248884	0.616221	0.697969	0.685052	1	-1.10085	0.167265	0.735801	0.799183	0.781178	1	-1.10085	0.103588	0.819902	0.903691	0.880702	1	-1.10085	-0.00601241	0.989911	0.995176	0.990726	1	-1.10085	-0.182856	0.692391	0.843906	0.775936	1	-1.10085	-0.264475	0.571559	0.786694	0.678207	1	-1.10085	-0.1096	0.812703	0.956255	0.871524	1	-1.10085	-0.286444	0.540919	0.847602	0.662353	1	-1.10085	-0.368063	0.437354	0.843375	0.570118	1	-1.10085	-0.176844	0.70554	0.937219	0.785154	1	-1.10085	-0.258463	0.585118	0.883737	0.687365	1	-1.10085	-0.0816191	0.864776	0.97776	0.897547	1	0	3	5	4	5	6	7	5	3	7	2	5	4	4	4	7	4	0	6	6	6	6
ENSG00000286728.1	AC009236.2	chr2	45169616	45211673	+	lncRNA	2647	2.75024	1.93878	3.41186e-12	5.13046e-11	4.30008e-07	1.43582e-05	2.75024	2.2207	7.53699e-14	9.68191e-13	3.57985e-09	9.62098e-08	2.75024	1.93216	4.56605e-12	4.34563e-11	5.33167e-07	1.08683e-05	2.75024	1.87313	1.0391e-11	9.42363e-11	1.44698e-06	2.79721e-05	2.75024	1.95055	3.23847e-12	3.60447e-11	3.72599e-07	9.04543e-06	2.75024	0.28192	0.0319632	0.103133	1	1	2.75024	-0.00662599	0.964353	0.983029	1	1	2.75024	-0.0656494	0.614079	0.793619	1	1	2.75024	0.0117678	0.926959	0.969434	1	1	2.75024	-0.288546	0.0301265	0.439053	1	1	2.75024	-0.34757	0.0103982	0.210878	0.999995	1	2.75024	-0.270152	0.0402949	0.440149	1	1	2.75024	-0.0590234	0.653698	0.923004	1	1	2.75024	0.0183938	0.887613	0.97643	1	1	2.75024	0.0774172	0.554403	0.905606	1	1	15	25	23	98	113	95	114	102	121	84	109	93	90	98	93	99	119	78	10	7	8	8
ENSG00000286519.1	AC009236.1	chr2	45173722	45175935	+	lncRNA	1268	1.98445	0.112135	0.578232	0.679261	0.99684	1	1.98445	0.581508	0.00507166	0.010611	0.850291	1	1.98445	0.636748	0.0021762	0.00494985	0.793214	1	1.98445	0.35609	0.0780263	0.124193	0.971714	1	1.98445	0.319067	0.114447	0.175856	0.978958	1	1.98445	0.469373	0.0153035	0.0590064	0.949047	1	1.98445	0.524613	0.00669864	0.0338068	0.922651	1	1.98445	0.243955	0.19769	0.407544	0.993505	1	1.98445	0.206933	0.275477	0.543705	0.995411	1	1.98445	0.0552404	0.751827	0.94652	0.99972	1	1.98445	-0.225418	0.215605	0.630588	0.996353	1	1.98445	-0.26244	0.153467	0.64429	0.9942	1	1.98445	-0.280658	0.120908	0.622236	0.993916	1	1.98445	-0.317681	0.0824985	0.493449	0.990442	1	1.98445	-0.0370225	0.839905	0.97484	0.999678	1	31	33	41	56	39	41	50	66	56	66	52	68	48	47	61	37	62	52	7	7	7	7
ENSG00000068784.13	SRBD1	chr2	45388680	45612165	-	protein_coding	5045	4.9934	-0.297869	0.000152612	0.000545486	1	1	4.9934	-0.345231	2.79024e-05	9.11574e-05	1	1	4.9934	-0.382262	6.17508e-06	2.22887e-05	1	1	4.9934	-0.351486	1.95976e-05	6.63308e-05	1	1	4.9934	-0.319568	6.90787e-05	0.000227479	1	1	4.9934	-0.0473624	0.502728	0.679185	1	1	4.9934	-0.0843934	0.235449	0.42702	1	1	4.9934	-0.0536173	0.445133	0.665617	1	1	4.9934	-0.0216993	0.755867	0.894716	1	1	4.9934	-0.037031	0.604821	0.896515	1	1	4.9934	-0.00625491	0.929785	0.983096	1	1	4.9934	0.0256631	0.717486	0.949162	1	1	4.9934	0.0307761	0.664636	0.925994	1	1	4.9934	0.0626941	0.378589	0.789748	1	1	4.9934	0.031918	0.650493	0.928864	1	1	430	486	453	459	446	425	384	391	387	368	412	398	383	435	415	451	422	383	8	9	8	8
ENSG00000171132.14	PRKCE	chr2	45651345	46187990	+	protein_coding	9978	4.14558	0.359631	0.000874974	0.00264425	0.999968	1	4.14558	0.768014	5.53192e-09	3.32687e-08	0.912102	1	4.14558	0.748664	8.75065e-09	4.94897e-08	0.935748	1	4.14558	0.687173	4.97703e-08	2.57002e-07	0.977584	1	4.14558	0.569746	1.72417e-06	7.59096e-06	0.997608	1	4.14558	0.408383	6.93414e-05	0.000870455	0.999978	1	4.14558	0.389034	0.000122129	0.00142405	0.999987	1	4.14558	0.327542	0.000843843	0.00699184	0.999997	1	4.14558	0.210116	0.0252671	0.129496	1	1	4.14558	-0.0193493	0.82276	0.959381	1	1	4.14558	-0.0808404	0.353923	0.745242	1	1	4.14558	-0.198267	0.0299051	0.398883	1	1	4.14558	-0.0614912	0.477834	0.865434	1	1	4.14558	-0.178918	0.0476798	0.408135	1	1	4.14558	-0.117427	0.18622	0.72407	1	1	114	164	148	226	222	205	268	256	260	280	241	283	236	270	284	254	257	214	9	9	12	10
ENSG00000116016.14	EPAS1	chr2	46293667	46386697	+	protein_coding	7291	6.04353	0.343168	0.000103268	0.000381349	1	1	6.04353	0.0760529	0.33905	0.424138	1	1	6.04353	0.0151292	0.848098	0.882901	1	1	6.04353	0.112313	0.158625	0.228646	1	1	6.04353	0.184222	0.0239712	0.0455975	1	1	6.04353	-0.267115	0.00136656	0.00933024	1	1	6.04353	-0.328039	0.000153913	0.00171212	1	1	6.04353	-0.230855	0.00443665	0.0264559	1	1	6.04353	-0.158946	0.0415975	0.18018	1	1	6.04353	-0.0609237	0.436963	0.83406	1	1	6.04353	0.0362603	0.639754	0.891511	1	1	6.04353	0.108169	0.167338	0.661246	1	1	6.04353	0.097184	0.215051	0.717133	1	1	6.04353	0.169093	0.0348639	0.366931	1	1	6.04353	0.071909	0.350397	0.831355	1	1	574	646	935	1193	1098	962	778	852	805	730	866	833	930	819	914	948	959	878	8	8	8	9
ENSG00000250565.7	ATP6V1E2	chr2	46490750	46542577	-	protein_coding	5303	2.52499	0.361442	0.0151717	0.0336821	0.999479	1	2.52499	0.312497	0.0374044	0.0633489	0.999767	1	2.52499	0.263478	0.0759122	0.118639	0.999931	1	2.52499	0.343945	0.0212357	0.0394779	0.999614	1	2.52499	0.26583	0.07247	0.119423	0.999931	1	2.52499	-0.0489443	0.714566	0.833746	1	1	2.52499	-0.0979637	0.465155	0.654504	1	1	2.52499	-0.0174969	0.894161	0.955105	1	1	2.52499	-0.0956121	0.474102	0.718525	1	1	2.52499	-0.0490195	0.720333	0.932507	1	1	2.52499	0.0314474	0.815746	0.953128	1	1	2.52499	-0.0466678	0.732235	0.951155	1	1	2.52499	0.0804669	0.551498	0.890968	1	1	2.52499	0.00235168	0.986178	0.995384	1	1	2.52499	-0.0781152	0.561604	0.906761	1	1	50	51	64	83	101	71	68	69	85	69	82	72	75	84	83	77	83	68	8	8	8	9
ENSG00000119729.12	RHOQ	chr2	46541806	46584688	+	protein_coding	6424	6.12764	0.0444004	0.466624	0.576455	1	1	6.12764	-0.270703	0.000139246	0.000401308	1	1	6.12764	-0.307992	2.56236e-05	8.31375e-05	1	1	6.12764	-0.349955	3.8873e-06	1.481e-05	1	1	6.12764	-0.206716	0.00209465	0.00514429	1	1	6.12764	-0.315103	1.49886e-05	0.000248981	1	1	6.12764	-0.352392	2.67381e-06	6.59607e-05	1	1	6.12764	-0.394355	4.05167e-07	1.1923e-05	1	1	6.12764	-0.251116	0.000249792	0.00464965	1	1	6.12764	-0.037289	0.554048	0.878205	1	1	6.12764	-0.0792519	0.213487	0.628313	1	1	6.12764	0.063987	0.309051	0.775459	1	1	6.12764	-0.0419629	0.505459	0.874139	1	1	6.12764	0.101276	0.111623	0.536774	1	1	6.12764	0.143239	0.0275668	0.401439	1	1	777	927	1110	1253	1116	1083	822	799	882	806	867	864	886	794	846	1025	893	860	8	8	8	7
ENSG00000151665.13	PIGF	chr2	46580937	46617055	-	protein_coding	4914	4.34679	0.143516	0.0846721	0.14747	1	1	4.34679	0.179636	0.0349228	0.0595887	1	1	4.34679	-0.0890516	0.291451	0.375488	1	1	4.34679	0.122074	0.142279	0.208171	1	1	4.34679	0.075978	0.358046	0.454279	1	1	4.34679	0.0361195	0.646905	0.790184	1	1	4.34679	-0.232568	0.00671082	0.0338339	1	1	4.34679	-0.0214419	0.784734	0.89908	1	1	4.34679	-0.0675383	0.394662	0.655095	1	1	4.34679	-0.268687	0.00231773	0.294679	1	1	4.34679	-0.0575613	0.469725	0.813479	1	1	4.34679	-0.103658	0.199649	0.689147	1	1	4.34679	0.211126	0.0134514	0.374457	1	1	4.34679	0.16503	0.049843	0.413054	1	1	4.34679	-0.0460964	0.562648	0.90685	1	1	193	250	240	316	301	283	286	295	252	234	253	231	279	287	287	301	255	266	8	8	9	7
ENSG00000119878.6	CRIPT	chr2	46616416	46630176	+	protein_coding	6931	4.67883	0.0889471	0.329942	0.442035	1	1	4.67883	0.198101	0.0359252	0.0611097	1	1	4.67883	0.0789246	0.390646	0.477561	1	1	4.67883	0.177433	0.0569896	0.0943123	1	1	4.67883	0.0757042	0.408865	0.506175	1	1	4.67883	0.109154	0.220378	0.40215	1	1	4.67883	-0.0100225	0.909667	0.954031	1	1	4.67883	0.0884863	0.315277	0.545198	1	1	4.67883	-0.0132429	0.880635	0.951112	1	1	4.67883	-0.119177	0.185778	0.671862	1	1	4.67883	-0.0206678	0.81369	0.952081	1	1	4.67883	-0.122397	0.173508	0.665621	1	1	4.67883	0.0985088	0.26884	0.754731	1	1	4.67883	-0.00322041	0.971202	0.990689	1	1	4.67883	-0.101729	0.252692	0.777819	1	1	267	296	278	413	349	310	327	359	356	335	286	376	366	355	374	379	353	285	7	7	8	7
ENSG00000222005.9	LINC01118	chr2	46698940	46822804	+	lncRNA	3360	-1.28065	1.19024	0.00715631	0.017354	0.0146553	0.193524	-1.28065	1.28974	0.00469417	0.00989732	0.0103066	0.0931729	-1.28065	1.62392	0.00063876	0.00162196	0.00204876	0.0228801	-1.28065	1.14384	0.00965122	0.0194931	0.0186561	0.157123	-1.28065	1.39276	0.00244613	0.00591737	0.00610518	0.0680664	-1.28065	0.0994985	0.808835	0.896109	0.876041	1	-1.28065	0.433675	0.27331	0.469336	0.495308	1	-1.28065	-0.0464013	0.904608	0.961007	0.933974	1	-1.28065	0.202519	0.610439	0.812578	0.747699	1	-1.28065	0.334176	0.40374	0.816764	0.608464	1	-1.28065	-0.1459	0.719821	0.924581	0.8106	1	-1.28065	0.103021	0.797546	0.960459	0.869301	1	-1.28065	-0.480076	0.230793	0.728886	0.439387	1	-1.28065	-0.231156	0.554072	0.872233	0.73619	1	-1.28065	0.248921	0.533941	0.900734	0.683892	1	0	0	1	5	5	1	5	2	4	5	5	6	2	5	3	6	3	4	8	8	7	10
ENSG00000171150.9	SOCS5	chr2	46698952	46780245	+	protein_coding	7490	5.28728	0.075184	0.282296	0.391898	1	1	5.28728	0.00411563	0.95338	0.964565	1	1	5.28728	-0.00496121	0.943542	0.957396	1	1	5.28728	0.0107406	0.877788	0.91133	1	1	5.28728	0.0527916	0.450542	0.54648	1	1	5.28728	-0.0710684	0.304319	0.494054	1	1	5.28728	-0.0801452	0.246096	0.439242	1	1	5.28728	-0.0644434	0.347085	0.575592	1	1	5.28728	-0.0223924	0.741569	0.887645	1	1	5.28728	-0.00907684	0.895992	0.981947	1	1	5.28728	0.00662494	0.923674	0.981291	1	1	5.28728	0.048676	0.482092	0.866066	1	1	5.28728	0.0157018	0.81977	0.966642	1	1	5.28728	0.0577528	0.40334	0.805269	1	1	5.28728	0.042051	0.540083	0.901731	1	1	385	478	502	629	563	523	471	480	521	495	527	499	528	497	552	604	578	438	8	9	10	7
ENSG00000239332.6	LINC01119	chr2	46816697	46859007	+	lncRNA	4070	-0.695307	-0.17222	0.670544	0.75807	0.794234	1	-0.695307	0.849149	0.0325154	0.0560013	0.193067	0.911303	-0.695307	0.573529	0.145867	0.20895	0.400913	1	-0.695307	0.212358	0.591176	0.676352	0.753889	1	-0.695307	0.33467	0.395504	0.492617	0.626736	1	-0.695307	1.02137	0.00949185	0.0413852	0.0913423	1	-0.695307	0.745749	0.0550613	0.158967	0.239434	1	-0.695307	0.384579	0.320821	0.550447	0.557568	1	-0.695307	0.50689	0.189841	0.441955	0.436974	1	-0.695307	-0.275621	0.43394	0.832473	0.777984	1	-0.695307	-0.636791	0.0857412	0.453128	0.383689	1	-0.695307	-0.51448	0.157202	0.646357	0.520159	1	-0.695307	-0.36117	0.329517	0.789616	0.646564	1	-0.695307	-0.238859	0.513474	0.856899	0.780595	1	-0.695307	0.122311	0.742387	0.951164	0.876424	1	5	5	2	2	5	5	8	10	10	8	7	8	6	4	7	5	11	3	8	8	9	9
ENSG00000180398.12	MCFD2	chr2	46901870	46941855	-	protein_coding	5994	7.73629	0.324567	4.86299e-07	2.78765e-06	1	1	7.73629	0.381266	2.56169e-08	1.37283e-07	1	1	7.73629	0.298205	2.1133e-06	8.21224e-06	1	1	7.73629	0.3944	1.25199e-08	7.02061e-08	1	1	7.73629	0.329639	3.78313e-07	1.85408e-06	1	1	7.73629	0.0566991	0.26405	0.450059	1	1	7.73629	-0.0263623	0.600697	0.761632	1	1	7.73629	0.0698331	0.170294	0.37186	1	1	7.73629	0.00507213	0.919488	0.966909	1	1	7.73629	-0.0830613	0.106833	0.592322	1	1	7.73629	0.013134	0.793695	0.944827	1	1	7.73629	-0.051627	0.308863	0.775448	1	1	7.73629	0.0961954	0.0631687	0.533292	1	1	7.73629	0.0314344	0.533461	0.865006	1	1	7.73629	-0.064761	0.203011	0.738676	1	1	1769	2189	2238	3072	3244	2920	2735	3017	2930	2667	2820	3040	2962	3154	3222	3009	3117	2763	8	8	8	7
ENSG00000068724.17	TTC7A	chr2	46916157	47076137	+	protein_coding	7180	5.81068	0.275372	0.000141778	0.000509517	1	1	5.81068	0.423396	2.14154e-07	9.99889e-07	1	1	5.81068	0.535706	1.70344e-09	1.08081e-08	0.999996	1	5.81068	0.495119	8.76839e-09	5.04825e-08	0.999999	1	5.81068	0.441349	8.88207e-08	4.80674e-07	1	1	5.81068	0.148024	0.0206099	0.0741075	1	1	5.81068	0.260334	0.000151217	0.00168971	1	1	5.81068	0.219748	0.000959344	0.00778545	1	1	5.81068	0.165977	0.00981153	0.0678765	1	1	5.81068	0.11231	0.0704555	0.53275	1	1	5.81068	0.0717233	0.240252	0.653508	1	1	5.81068	0.0179529	0.767153	0.953984	1	1	5.81068	-0.0405867	0.498262	0.871308	1	1	5.81068	-0.0943572	0.123063	0.555011	1	1	5.81068	-0.0537704	0.373021	0.842655	1	1	413	567	561	781	781	661	797	701	723	794	873	831	838	820	831	770	842	773	9	9	11	8
ENSG00000239605.11	STPG4	chr2	47045538	47155308	-	protein_coding	3203	-0.519765	-0.893761	0.0225171	0.0475717	0.169464	1	-0.519765	-0.00398653	0.990451	0.993155	0.998739	1	-0.519765	-0.696868	0.0690951	0.109059	0.331979	1	-0.519765	-0.785946	0.0424306	0.0728694	0.250801	1	-0.519765	-0.337454	0.348966	0.444591	0.721293	1	-0.519765	0.889774	0.0213889	0.0761502	0.170841	1	-0.519765	0.196893	0.613541	0.770819	0.784642	1	-0.519765	0.107815	0.782763	0.898197	0.880426	1	-0.519765	0.556307	0.145973	0.381957	0.428479	1	-0.519765	-0.692882	0.0670181	0.523227	0.33592	1	-0.519765	-0.781959	0.0407889	0.349011	0.25349	1	-0.519765	-0.333467	0.347842	0.800843	0.728003	1	-0.519765	-0.0890774	0.818394	0.966642	0.90463	1	-0.519765	0.359415	0.340654	0.767895	0.646151	1	-0.519765	0.448492	0.237532	0.766604	0.546674	1	7	11	10	6	5	4	10	14	6	5	8	4	8	6	2	5	12	7	8	8	8	7
ENSG00000225187.1	AC073283.1	chr2	47067822	47071204	+	lncRNA	860	-0.591123	-0.943233	0.0263062	0.0545657	0.139971	1	-0.591123	-0.278029	0.477499	0.561716	0.748736	1	-0.591123	-0.174725	0.647797	0.71835	0.851979	1	-0.591123	-0.634109	0.119225	0.17905	0.378408	1	-0.591123	-0.510228	0.20184	0.283781	0.506125	1	-0.591123	0.665204	0.112927	0.255625	0.313081	1	-0.591123	0.768507	0.0648961	0.178424	0.238198	1	-0.591123	0.309124	0.459379	0.677827	0.641321	1	-0.591123	0.433005	0.298391	0.565532	0.515543	1	-0.591123	0.103303	0.790655	0.954736	0.905303	1	-0.591123	-0.35608	0.380477	0.763958	0.634771	1	-0.591123	-0.232199	0.562161	0.897088	0.770349	1	-0.591123	-0.459383	0.252064	0.743385	0.536875	1	-0.591123	-0.335502	0.395621	0.799466	0.672554	1	-0.591123	0.123881	0.760289	0.955844	0.867231	1	5	14	7	3	6	4	10	7	5	11	7	7	5	2	10	10	5	4	7	8	9	7
ENSG00000143933.18	CALM2	chr2	47160083	47176921	-	protein_coding	7114	9.18234	-0.448237	3.05041e-08	2.18096e-07	1	1	9.18234	-0.38028	6.2766e-07	2.71102e-06	1	1	9.18234	-0.456862	2.13978e-08	1.14271e-07	1	1	9.18234	-0.392773	3.52582e-07	1.58862e-06	1	1	9.18234	-0.401984	2.3392e-07	1.18477e-06	1	1	9.18234	0.0679574	0.267175	0.453267	1	1	9.18234	-0.00862453	0.886848	0.944416	1	1	9.18234	0.0554645	0.36308	0.591641	1	1	9.18234	0.0462531	0.447252	0.697195	1	1	9.18234	-0.0765819	0.212842	0.699049	1	1	9.18234	-0.0124929	0.836691	0.961111	1	1	9.18234	-0.0217043	0.720501	0.949593	1	1	9.18234	0.064089	0.294859	0.768226	1	1	9.18234	0.0548776	0.368599	0.7848	1	1	9.18234	-0.00921144	0.879108	0.978456	1	1	7987	9470	8612	7466	8310	7077	6830	7888	6925	6506	7388	7466	7284	7645	7940	7924	7890	6830	8	8	8	9
ENSG00000234690.7	EPCAM-DT	chr2	47192405	47345074	-	lncRNA	3594	-0.705339	0.236585	0.603936	0.702055	0.737042	1	-0.705339	-0.22915	0.64497	0.713739	0.745019	1	-0.705339	0.10825	0.814502	0.856657	0.873443	1	-0.705339	-0.157995	0.747115	0.80855	0.828588	1	-0.705339	0.0862206	0.85062	0.889505	0.896721	1	-0.705339	-0.465735	0.317427	0.507239	0.500366	1	-0.705339	-0.128335	0.771206	0.875774	0.862583	1	-0.705339	-0.39458	0.385311	0.613294	0.575764	1	-0.705339	-0.150364	0.732883	0.881862	0.839805	1	-0.705339	0.3374	0.47801	0.851675	0.625126	1	-0.705339	0.0711542	0.882283	0.973553	0.91381	1	-0.705339	0.31537	0.506138	0.874988	0.646888	1	-0.705339	-0.266245	0.566859	0.893916	0.705722	1	-0.705339	-0.0220294	0.961174	0.990689	0.976806	1	-0.705339	0.244216	0.598489	0.91677	0.728302	1	11	2	3	8	14	2	3	3	8	5	7	8	8	3	5	9	5	6	9	9	8	8
ENSG00000226087.2	AC073283.2	chr2	47225781	47240886	+	lncRNA	2351	3.5422	0.0367134	0.723092	0.800727	1	1	3.5422	0.0480333	0.64777	0.716078	1	1	3.5422	0.0787213	0.451243	0.536987	1	1	3.5422	0.00627147	0.952263	0.966226	1	1	3.5422	-0.0757896	0.473581	0.567931	1	1	3.5422	0.0113198	0.911263	0.952265	1	1	3.5422	0.0420078	0.676788	0.815295	1	1	3.5422	-0.030442	0.763251	0.889443	1	1	3.5422	-0.112503	0.274846	0.543388	1	1	3.5422	0.030688	0.763982	0.952341	1	1	3.5422	-0.0417618	0.684072	0.910291	1	1	3.5422	-0.123823	0.237112	0.726173	0.999999	1	3.5422	-0.0724498	0.477418	0.865232	1	1	3.5422	-0.154511	0.139191	0.576589	0.999999	1	3.5422	-0.082061	0.427606	0.866263	1	1	103	155	148	169	178	149	136	168	147	163	164	152	156	145	166	148	162	129	7	8	8	8
ENSG00000236824.2	BCYRN1	chr2	47335315	47335514	+	scRNA	200	-0.0684192	-0.950902	0.0195817	0.0421195	0.1478	1	-0.0684192	0.0600224	0.866603	0.898871	0.95812	1	-0.0684192	-0.0592349	0.86805	0.898586	0.961367	1	-0.0684192	0.0491014	0.889387	0.919857	0.964784	1	-0.0684192	0.117074	0.737748	0.800771	0.920878	1	-0.0684192	1.01092	0.0119718	0.0491101	0.11767	1	-0.0684192	0.891668	0.0255365	0.0919091	0.178898	1	-0.0684192	1	0.0119588	0.0576193	0.121532	1	-0.0684192	1.06798	0.00735992	0.0552523	0.0928434	1	-0.0684192	-0.119257	0.733394	0.9385	0.921426	1	-0.0684192	-0.010921	0.974809	0.994017	0.994617	1	-0.0684192	0.0570511	0.866668	0.977378	0.964162	1	-0.0684192	0.108336	0.753979	0.950651	0.929068	1	-0.0684192	0.176308	0.607736	0.893822	0.884741	1	-0.0684192	0.0679722	0.839806	0.97484	0.959868	1	7	17	7	3	8	5	9	16	10	13	13	7	12	10	15	19	13	7	5	6	5	5
ENSG00000095002.14	MSH2	chr2	47402969	47663146	+	protein_coding	13777	5.39486	-0.790649	1.55757e-13	2.96761e-12	0.984061	1	5.39486	-1.21209	7.20044e-18	1.92212e-16	0.000222909	0.00315124	5.39486	-1.34686	4.91502e-19	1.56727e-17	5.96241e-07	1.20795e-05	5.39486	-1.33828	5.25986e-19	1.67994e-17	8.18529e-07	1.62023e-05	5.39486	-1.12869	3.36278e-17	8.98888e-16	0.00599102	0.0669819	5.39486	-0.421443	6.014e-07	1.8755e-05	1	1	5.39486	-0.556215	3.42287e-09	2.72647e-07	0.999976	1	5.39486	-0.547634	4.34492e-09	2.7889e-07	0.999983	1	5.39486	-0.338038	1.58084e-05	0.000612967	1	1	5.39486	-0.134773	0.0632895	0.514054	1	1	5.39486	-0.126192	0.0798405	0.439999	1	1	5.39486	0.0834046	0.23236	0.72157	1	1	5.39486	0.00858116	0.903276	0.984021	1	1	5.39486	0.218178	0.00357485	0.145892	1	1	5.39486	0.209596	0.00475411	0.194231	1	1	810	1007	959	687	653	574	442	431	414	382	395	442	404	405	448	537	444	466	9	9	12	8
ENSG00000116062.15	MSH6	chr2	47695530	47810101	+	protein_coding	10993	6.01581	-0.340902	2.86765e-06	1.42907e-05	1	1	6.01581	-0.915425	4.11349e-15	6.70873e-14	0.698383	1	6.01581	-0.908009	4.50462e-15	6.99645e-14	0.735741	1	6.01581	-0.922616	2.87029e-15	4.72051e-14	0.664693	1	6.01581	-0.707613	1.57223e-12	1.843e-11	0.99905	1	6.01581	-0.574524	3.38944e-10	4.63629e-08	0.999986	1	6.01581	-0.567108	4.06271e-10	4.9134e-08	0.99999	1	6.01581	-0.581714	2.24149e-10	2.36477e-08	0.999984	1	6.01581	-0.366712	1.39657e-06	9.32647e-05	1	1	6.01581	0.00741573	0.909155	0.983504	1	1	6.01581	-0.00719083	0.911787	0.978029	1	1	6.01581	0.207812	0.00273244	0.190828	1	1	6.01581	-0.0146066	0.821175	0.966642	1	1	6.01581	0.200396	0.00354949	0.145766	1	1	6.01581	0.215003	0.00192797	0.122956	1	1	1005	1283	1180	1071	1220	976	682	662	633	630	723	715	673	672	753	864	813	748	9	9	9	9
ENSG00000138081.20	FBXO11	chr2	47789316	47905793	-	protein_coding	7074	6.58411	0.0390615	0.437427	0.549468	1	1	6.58411	0.0585699	0.250011	0.328401	1	1	6.58411	0.0337085	0.504063	0.587161	1	1	6.58411	0.0916437	0.0748655	0.119855	1	1	6.58411	0.0684094	0.178996	0.256741	1	1	6.58411	0.0195084	0.694374	0.821287	1	1	6.58411	-0.00535301	0.913904	0.956034	1	1	6.58411	0.0525822	0.290699	0.519961	1	1	6.58411	0.0293478	0.55332	0.775558	1	1	6.58411	-0.0248614	0.618401	0.901136	1	1	6.58411	0.0330738	0.506355	0.830125	1	1	6.58411	0.00983947	0.842968	0.972859	1	1	6.58411	0.0579352	0.247396	0.740769	1	1	6.58411	0.0347009	0.485822	0.846877	1	1	6.58411	-0.0232344	0.638456	0.926921	1	1	980	1129	1188	1396	1407	1241	1216	1244	1239	1270	1233	1276	1279	1290	1468	1364	1377	1213	9	9	7	7
ENSG00000235369.1	RPL36AP15	chr2	47797826	47798091	-	processed_pseudogene	266	-1.57323	-0.477826	0.372194	0.485906	0.43138	1	-1.57323	0.31166	0.566576	0.645238	0.631587	1	-1.57323	-0.433088	0.423521	0.510242	0.479517	1	-1.57323	-0.108735	0.836303	0.878747	0.863358	1	-1.57323	-0.325288	0.545352	0.634326	0.59852	1	-1.57323	0.789487	0.139879	0.295452	0.198544	1	-1.57323	0.0447389	0.933765	0.967117	0.942222	1	-1.57323	0.369091	0.47862	0.693879	0.530136	1	-1.57323	0.152539	0.767942	0.897624	0.792304	1	-1.57323	-0.744748	0.168644	0.657148	0.230386	1	-1.57323	-0.420396	0.424507	0.786987	0.507418	1	-1.57323	-0.636948	0.233887	0.72249	0.307427	1	-1.57323	0.324352	0.537929	0.885491	0.583639	1	-1.57323	0.1078	0.834989	0.963081	0.850845	1	-1.57323	-0.216552	0.680289	0.93633	0.717151	1	0	1	7	1	4	0	2	5	5	4	1	0	4	1	3	2	3	1	7	7	6	6
ENSG00000233230.1	AC079807.1	chr2	47905678	47907810	+	lncRNA	856	-0.12052	0.440538	0.238362	0.342051	0.598424	1	-0.12052	0.673414	0.0747262	0.116382	0.381832	1	-0.12052	0.553367	0.141289	0.203229	0.491816	1	-0.12052	0.374352	0.321631	0.413056	0.658117	1	-0.12052	0.416608	0.268834	0.358989	0.619061	1	-0.12052	0.232877	0.489842	0.66772	0.849949	1	-0.12052	0.11283	0.738004	0.855975	0.929565	1	-0.12052	-0.0661857	0.846322	0.931208	0.954565	1	-0.12052	-0.0239295	0.944438	0.97566	0.983473	1	-0.12052	-0.120047	0.721562	0.932596	0.928522	1	-0.12052	-0.299062	0.383418	0.765495	0.789184	1	-0.12052	-0.256806	0.452182	0.853095	0.826739	1	-0.12052	-0.179015	0.601567	0.906768	0.878176	1	-0.12052	-0.136759	0.6891	0.92043	0.910305	1	-0.12052	0.0422562	0.902077	0.980641	0.970771	1	4	7	8	11	12	10	14	17	5	8	13	13	9	15	6	9	14	8	9	9	8	7
ENSG00000230773.9	AC092650.1	chr2	47924181	48314224	-	lncRNA	8057	-0.735275	0.0778418	0.862398	0.906358	0.892793	1	-0.735275	0.459177	0.315917	0.399534	0.478177	1	-0.735275	0.595785	0.188984	0.260046	0.359318	1	-0.735275	0.993092	0.0276376	0.0498874	0.121185	0.697701	-0.735275	0.458338	0.311872	0.405485	0.477658	1	-0.735275	0.381335	0.381691	0.571615	0.567548	1	-0.735275	0.517943	0.229072	0.419599	0.436872	1	-0.735275	0.91525	0.0318818	0.119278	0.154823	1	-0.735275	0.380496	0.377394	0.641144	0.567723	1	-0.735275	0.136608	0.746344	0.944237	0.853826	1	-0.735275	0.533915	0.193427	0.60755	0.47171	1	-0.735275	-0.00083937	0.997683	0.999299	0.999289	1	-0.735275	0.397307	0.318837	0.781441	0.618494	1	-0.735275	-0.137448	0.740936	0.935673	0.855379	1	-0.735275	-0.534754	0.186586	0.724225	0.472902	1	4	2	4	7	3	3	3	4	10	10	5	5	6	12	11	2	9	7	9	9	8	8
ENSG00000170802.16	FOXN2	chr2	48314637	48379295	+	protein_coding	5482	6.44717	-0.0731658	0.177794	0.270739	1	1	6.44717	-0.034022	0.527991	0.609202	1	1	6.44717	-0.0503978	0.350869	0.437296	1	1	6.44717	-0.057017	0.291533	0.380963	1	1	6.44717	-0.0577599	0.285662	0.377294	1	1	6.44717	0.0391438	0.463979	0.644798	1	1	6.44717	0.022768	0.668519	0.80924	1	1	6.44717	0.0161488	0.760821	0.888133	1	1	6.44717	0.0154059	0.771627	0.898067	1	1	6.44717	-0.0163758	0.759207	0.950038	1	1	6.44717	-0.022995	0.666665	0.902877	1	1	6.44717	-0.0237379	0.656775	0.924612	1	1	6.44717	-0.00661922	0.900968	0.983253	1	1	6.44717	-0.00736209	0.889974	0.977286	1	1	6.44717	-0.000742874	0.988834	0.99993	1	1	909	1116	1183	1269	1260	1105	1035	1211	1123	1086	1128	1251	1190	1127	1218	1214	1170	1130	8	8	9	7
ENSG00000162869.16	PPP1R21	chr2	48440598	48515391	+	protein_coding	3998	4.87757	0.0942203	0.251068	0.356735	1	1	4.87757	0.162263	0.0543347	0.0880957	1	1	4.87757	0.0871624	0.291086	0.375115	1	1	4.87757	0.149935	0.0723417	0.116265	1	1	4.87757	0.145032	0.0818846	0.132451	1	1	4.87757	0.0680424	0.392923	0.582846	1	1	4.87757	-0.00705783	0.929143	0.964142	1	1	4.87757	0.0557146	0.48034	0.695389	1	1	4.87757	0.0508115	0.51983	0.751074	1	1	4.87757	-0.0751002	0.350134	0.78592	1	1	4.87757	-0.0123278	0.876192	0.972777	1	1	4.87757	-0.0172308	0.827853	0.968401	1	1	4.87757	0.0627724	0.430739	0.8455	1	1	4.87757	0.0578694	0.467602	0.837444	1	1	4.87757	-0.00490305	0.950347	0.996678	1	1	273	356	338	406	415	408	343	420	402	356	411	383	400	416	415	414	458	351	8	8	9	8
ENSG00000243244.6	STON1	chr2	48529383	48598513	+	protein_coding	7709	2.14966	-1.32354	3.50906e-09	2.97685e-08	0.0046919	0.0745333	2.14966	-1.04451	2.65172e-07	1.21736e-06	0.142159	0.736183	2.14966	-1.58816	1.88068e-10	1.36836e-09	9.62534e-05	0.00142179	2.14966	-1.40954	1.37253e-09	8.97551e-09	0.00139577	0.0163229	2.14966	-1.21623	1.78421e-08	1.08319e-07	0.0211161	0.194618	2.14966	0.279037	0.126884	0.276612	0.99336	1	2.14966	-0.264611	0.171995	0.34876	0.989927	1	2.14966	-0.0859919	0.643191	0.810994	0.99901	1	2.14966	0.107315	0.554341	0.775794	0.998996	1	2.14966	-0.543648	0.00664364	0.34416	0.89476	1	2.14966	-0.365029	0.0528206	0.377107	0.981227	1	2.14966	-0.171722	0.33909	0.795729	0.99813	1	2.14966	0.178619	0.360732	0.804404	0.995235	1	2.14966	0.371926	0.0573867	0.437661	0.973341	1	2.14966	0.193307	0.29881	0.801336	0.996557	1	86	92	137	50	53	43	53	56	52	34	41	38	39	34	59	59	44	48	8	9	10	8
ENSG00000115239.22	ASB3	chr2	53532672	53860160	-	protein_coding	6734	4.25258	-0.0149944	0.868787	0.910854	1	1	4.25258	-0.0125648	0.891386	0.917142	1	1	4.25258	-0.0452849	0.622773	0.696266	1	1	4.25258	0.0257648	0.777221	0.832725	1	1	4.25258	-0.0118986	0.896263	0.924414	1	1	4.25258	0.00242968	0.978419	0.988356	1	1	4.25258	-0.0302905	0.73585	0.854949	1	1	4.25258	0.0407593	0.646597	0.813383	1	1	4.25258	0.00309588	0.972253	0.986812	1	1	4.25258	-0.0327202	0.719396	0.932338	1	1	4.25258	0.0383296	0.670765	0.904416	1	1	4.25258	0.000666199	0.994106	0.999197	1	1	4.25258	0.0710497	0.43131	0.84565	1	1	4.25258	0.0333863	0.711575	0.927689	1	1	4.25258	-0.0376634	0.6735	0.934494	1	1	176	266	238	290	260	251	224	238	262	234	246	256	299	234	260	263	273	233	8	8	12	7
ENSG00000143942.5	CHAC2	chr2	53767804	53775196	+	protein_coding	1309	1.3204	-0.891751	7.15877e-05	0.000272947	0.352433	1	1.3204	-1.20879	2.10366e-06	8.36823e-06	0.0363986	0.265415	1.3204	-1.50239	7.76633e-08	3.78563e-07	0.00167406	0.0191263	1.3204	-1.07272	8.32008e-06	2.99874e-05	0.111529	0.658743	1.3204	-1.18241	2.29961e-06	9.88739e-06	0.0446644	0.358654	1.3204	-0.31704	0.162342	0.328627	0.954299	1	1.3204	-0.610636	0.0120059	0.0523697	0.705386	1	1.3204	-0.180972	0.40527	0.63059	0.987948	1	1.3204	-0.290661	0.191865	0.444614	0.965984	1	1.3204	-0.293596	0.23444	0.714446	0.938507	1	1.3204	0.136068	0.554691	0.853564	0.987638	1	1.3204	0.026379	0.909693	0.982632	0.997599	1	1.3204	0.429664	0.077309	0.561504	0.873088	1	1.3204	0.319975	0.189276	0.640918	0.930772	1	1.3204	-0.109689	0.628206	0.92446	0.991763	1	40	71	51	29	42	30	27	23	22	18	19	23	32	23	30	23	34	21	7	7	6	8
ENSG00000068912.14	ERLEC1	chr2	53787044	53818819	+	protein_coding	2592	6.36035	0.555747	1.06505e-10	1.22246e-09	0.999998	1	6.36035	0.681956	8.8897e-13	9.69848e-12	0.999795	1	6.36035	0.560941	9.47405e-11	7.21614e-10	0.999997	1	6.36035	0.660149	1.80401e-12	1.84247e-11	0.999911	1	6.36035	0.625208	6.94129e-12	7.28431e-11	0.999975	1	6.36035	0.126209	0.0267972	0.0905135	1	1	6.36035	0.00519427	0.924435	0.961345	1	1	6.36035	0.104402	0.0625904	0.191547	1	1	6.36035	0.0694611	0.208736	0.466854	1	1	6.36035	-0.121014	0.0338604	0.455709	1	1	6.36035	-0.0218063	0.689161	0.913195	1	1	6.36035	-0.0567476	0.302752	0.770535	1	1	6.36035	0.0992081	0.0772112	0.561504	1	1	6.36035	0.0642668	0.245907	0.699797	1	1	6.36035	-0.0349413	0.521891	0.896791	1	1	573	704	742	1300	1185	1059	1120	1201	1166	1025	1131	1180	1114	1287	1259	1250	1219	1090	8	7	8	8
ENSG00000119737.6	GPR75	chr2	53852912	53859967	-	protein_coding	2094	0.568793	-0.524482	0.0794958	0.139941	0.659459	1	0.568793	-0.0431695	0.878363	0.907745	0.988895	1	0.568793	0.373118	0.167033	0.234328	0.86307	1	0.568793	0.301637	0.262866	0.349475	0.904119	1	0.568793	-0.199317	0.48287	0.576873	0.933667	1	0.568793	0.481313	0.102412	0.238989	0.707284	1	0.568793	0.8976	0.00240282	0.0152797	0.241227	1	0.568793	0.826119	0.00485378	0.0284318	0.317446	1	0.568793	0.325165	0.266847	0.53495	0.838972	1	0.568793	0.416288	0.1206	0.607097	0.835352	1	0.568793	0.344806	0.197179	0.611937	0.883064	1	0.568793	-0.156147	0.577342	0.900952	0.951934	1	0.568793	-0.0714815	0.77386	0.956348	0.990519	1	0.568793	-0.572435	0.0370556	0.373456	0.670185	1	0.568793	-0.500954	0.0665973	0.54533	0.746259	1	15	18	14	10	12	15	10	23	16	23	25	22	30	19	19	16	14	16	7	7	7	7
ENSG00000068878.15	PSME4	chr2	53864069	53970993	-	protein_coding	10392	7.02273	-0.226064	3.18459e-05	0.000130773	1	1	7.02273	-0.0449854	0.335477	0.420356	1	1	7.02273	-0.14614	0.00351759	0.00764244	1	1	7.02273	-0.0770353	0.103501	0.158754	1	1	7.02273	-0.0611301	0.192508	0.272826	1	1	7.02273	0.181079	0.000458119	0.00394368	1	1	7.02273	0.0799244	0.0924906	0.229594	1	1	7.02273	0.149029	0.00286163	0.0187504	1	1	7.02273	0.164934	0.00115035	0.0148349	1	1	7.02273	-0.101155	0.0355304	0.457307	1	1	7.02273	-0.0320499	0.488686	0.822056	1	1	7.02273	-0.0161447	0.726364	0.950703	1	1	7.02273	0.0691046	0.141946	0.651152	1	1	7.02273	0.0850098	0.0733916	0.473998	1	1	7.02273	0.0159052	0.729673	0.948793	1	1	1461	1758	1707	1796	1713	1523	1627	1804	1715	1634	1698	1655	1780	1755	1830	1887	1843	1671	8	8	8	9
ENSG00000170634.13	ACYP2	chr2	53970838	54305300	+	protein_coding	4964	3.44984	0.229214	0.0706622	0.126639	0.999941	1	3.44984	0.321264	0.0139191	0.0264391	0.999707	1	3.44984	0.433174	0.00119466	0.00287525	0.998367	1	3.44984	0.216628	0.088569	0.138671	0.999949	1	3.44984	0.263731	0.0396693	0.0709597	0.999892	1	3.44984	0.0920498	0.434316	0.620129	0.999998	1	3.44984	0.203959	0.0841404	0.21478	0.999987	1	3.44984	-0.0125862	0.914743	0.964159	1	1	3.44984	0.0345166	0.767607	0.897624	0.999999	1	3.44984	0.11191	0.337565	0.780065	0.999997	1	3.44984	-0.104636	0.378267	0.763003	0.999997	1	3.44984	-0.0575332	0.624976	0.914651	0.999999	1	3.44984	-0.216546	0.069418	0.546712	0.999982	1	3.44984	-0.169443	0.149304	0.587909	0.999993	1	3.44984	0.0471028	0.689235	0.937877	0.999999	1	85	125	112	136	162	152	118	160	156	165	160	163	137	132	161	144	153	145	8	8	8	7
ENSG00000233266.1	HMGB1P31	chr2	54051334	54051760	+	processed_pseudogene	427	-0.546224	-0.10257	0.799508	0.860601	0.885347	1	-0.546224	0.611259	0.131213	0.190171	0.389601	1	-0.546224	0.610179	0.129337	0.188291	0.390757	1	-0.546224	0.182911	0.654643	0.730681	0.798077	1	-0.546224	0.544841	0.175299	0.252039	0.448394	1	-0.546224	0.713829	0.0704953	0.183684	0.292367	1	-0.546224	0.712748	0.06895	0.186313	0.293128	1	-0.546224	0.28548	0.468295	0.684991	0.68819	1	-0.546224	0.64741	0.0977483	0.304068	0.346356	1	-0.546224	-0.00108025	0.997386	0.999401	0.999948	1	-0.546224	-0.428348	0.260766	0.673617	0.591039	1	-0.546224	-0.0664182	0.854148	0.974527	0.947939	1	-0.546224	-0.427268	0.258468	0.747248	0.593201	1	-0.546224	-0.065338	0.855565	0.96537	0.948532	1	-0.546224	0.36193	0.338698	0.823402	0.655708	1	2	6	6	3	4	8	9	11	6	10	9	8	10	6	3	7	7	12	5	5	7	6
ENSG00000272156.1	AC008280.3	chr2	54082554	54085066	+	lncRNA	732	-0.000347983	0.0474397	0.899726	0.932349	0.961952	1	-0.000347983	-0.00573872	0.986449	0.990344	0.996929	1	-0.000347983	0.124434	0.738675	0.794905	0.906809	1	-0.000347983	-0.200512	0.598821	0.683137	0.838583	1	-0.000347983	0.100557	0.787743	0.840457	0.924121	1	-0.000347983	-0.0531785	0.884204	0.938304	0.960024	1	-0.000347983	0.0769941	0.827971	0.911724	0.949911	1	-0.000347983	-0.247952	0.500428	0.710305	0.805339	1	-0.000347983	0.0531168	0.880816	0.951112	0.965582	1	-0.000347983	0.130173	0.721664	0.932596	0.905943	1	-0.000347983	-0.194774	0.605252	0.876082	0.845053	1	-0.000347983	0.106295	0.771082	0.954789	0.922965	1	-0.000347983	-0.324946	0.380159	0.817308	0.740283	1	-0.000347983	-0.0238773	0.94624	0.990689	0.984576	1	-0.000347983	0.301069	0.415331	0.861501	0.760938	1	4	16	10	15	8	14	7	7	18	11	14	12	5	15	9	12	12	13	8	8	6	6
ENSG00000177994.16	C2orf73	chr2	54330034	54383742	+	protein_coding	2738	-1.2514	0.401045	0.370706	0.484236	0.457248	1	-1.2514	0.748205	0.106853	0.159156	0.190363	0.902191	-1.2514	0.460112	0.312554	0.398355	0.403278	1	-1.2514	0.684739	0.134673	0.198876	0.224959	1	-1.2514	0.689301	0.132508	0.199014	0.222348	1	-1.2514	0.347159	0.418655	0.60603	0.572882	1	-1.2514	0.0590663	0.891624	0.946113	0.923316	1	-1.2514	0.283693	0.503687	0.712259	0.641656	1	-1.2514	0.288256	0.497288	0.734362	0.636633	1	-1.2514	-0.288093	0.505548	0.861498	0.643133	1	-1.2514	-0.0634658	0.88059	0.973553	0.924923	1	-1.2514	-0.0589031	0.88912	0.980819	0.930315	1	-1.2514	0.224627	0.599521	0.90616	0.714158	1	-1.2514	0.22919	0.592512	0.886609	0.708989	1	-1.2514	0.00456268	0.99138	0.99993	0.994599	1	2	2	1	6	3	1	7	4	2	1	4	5	5	4	4	2	7	4	8	8	8	6
ENSG00000115306.16	SPTBN1	chr2	54456317	54671446	+	protein_coding	18473	9.67071	-0.37759	2.76376e-08	1.99477e-07	1	1	9.67071	-0.515445	3.85377e-11	3.1888e-10	1	1	9.67071	-0.516385	3.66319e-11	2.99859e-10	1	1	9.67071	-0.464009	3.9579e-10	2.80561e-09	1	1	9.67071	-0.386558	1.75835e-08	1.06946e-07	1	1	9.67071	-0.137855	0.0104882	0.0444777	1	1	9.67071	-0.138795	0.0100007	0.0454314	1	1	9.67071	-0.0864195	0.0966188	0.257123	1	1	9.67071	-0.00896866	0.859747	0.940895	1	1	9.67071	-0.000940023	0.985264	0.995022	1	1	9.67071	0.0514354	0.316141	0.719562	1	1	9.67071	0.128886	0.0160362	0.330286	1	1	9.67071	0.0523754	0.307344	0.776291	1	1	9.67071	0.129826	0.0153148	0.271898	1	1	9.67071	0.0774508	0.134824	0.666105	1	1	10986	13343	13053	11169	12717	10451	9432	9570	9171	9408	10136	9736	10291	10375	10453	11512	11402	9819	9	9	10	8
ENSG00000237887.1	RPL23AP32	chr2	54529343	54529801	+	processed_pseudogene	459	-0.724916	-0.766928	0.0636497	0.116117	0.209333	1	-0.724916	0.139432	0.712776	0.772989	0.866725	1	-0.724916	0.24121	0.519107	0.6014	0.775349	1	-0.724916	-0.489334	0.223541	0.305668	0.472744	1	-0.724916	-0.0347876	0.929105	0.949793	0.971495	1	-0.724916	0.90636	0.0262853	0.0891947	0.131172	1	-0.724916	1.00814	0.0130886	0.055888	0.0889449	1	-0.724916	0.277593	0.490065	0.702156	0.646342	1	-0.724916	0.73214	0.0687265	0.246497	0.228485	1	-0.724916	0.101778	0.778856	0.954597	0.914077	1	-0.724916	-0.628766	0.110547	0.49275	0.347341	1	-0.724916	-0.17422	0.638659	0.918843	0.84158	1	-0.724916	-0.730544	0.0617054	0.532861	0.266363	1	-0.724916	-0.275997	0.450234	0.830027	0.750886	1	-0.724916	0.454547	0.244567	0.771226	0.505598	1	7	7	4	3	3	4	7	3	12	8	7	10	4	2	7	7	7	6	6	6	6	7
ENSG00000214595.11	EML6	chr2	54723499	54972025	+	protein_coding	14426	1.93024	-0.439615	0.025641	0.0533477	0.957933	1	1.93024	-0.330374	0.0894612	0.136322	0.9841	1	1.93024	-0.816195	0.000291157	0.000783874	0.489	1	1.93024	-0.466519	0.0196282	0.036793	0.943861	1	1.93024	-0.49911	0.0135327	0.027512	0.925012	1	1.93024	0.109241	0.574222	0.735778	0.998171	1	1.93024	-0.376579	0.0735011	0.195428	0.958638	1	1.93024	-0.0269036	0.889711	0.953189	0.999568	1	1.93024	-0.059495	0.760839	0.896908	0.998969	1	1.93024	-0.485821	0.0239916	0.431176	0.905729	1	1.93024	-0.136145	0.488791	0.822056	0.997156	1	1.93024	-0.168736	0.394299	0.823139	0.995714	1	1.93024	0.349676	0.0987676	0.593263	0.965195	1	1.93024	0.317084	0.13467	0.570371	0.97268	1	1.93024	-0.0325915	0.869112	0.97776	0.999415	1	45	45	86	65	49	39	57	47	45	30	39	40	43	50	51	54	41	45	8	9	9	8
ENSG00000115310.18	RTN4	chr2	54972187	55112621	-	protein_coding	6644	10.0821	-0.149511	0.00273361	0.00734865	1	1	10.0821	-0.23102	2.16624e-05	7.23687e-05	1	1	10.0821	-0.215503	5.54066e-05	0.000169693	1	1	10.0821	-0.142833	0.00397968	0.00875962	1	1	10.0821	-0.200878	0.000134105	0.000419003	1	1	10.0821	-0.0815084	0.0848149	0.21012	1	1	10.0821	-0.0659915	0.159107	0.331554	1	1	10.0821	0.00667824	0.884677	0.951498	1	1	10.0821	-0.0513665	0.269749	0.538343	1	1	10.0821	0.015517	0.736722	0.940023	1	1	10.0821	0.0881867	0.0634017	0.404084	1	1	10.0821	0.030142	0.514774	0.87965	1	1	10.0821	0.0726697	0.122408	0.624562	1	1	10.0821	0.014625	0.751179	0.938041	1	1	10.0821	-0.0580447	0.213764	0.747364	1	1	12360	14664	16022	16063	16131	14058	12923	13491	13021	12651	14418	14423	14586	15134	14953	14412	14878	13429	9	9	8	8
ENSG00000200086.1	RNU6-433P	chr2	55014418	55014521	-	snRNA	104	-1.37162	0.312232	0.463031	0.573269	0.51218	1	-1.37162	1.05711	0.0226379	0.0406924	0.0511158	0.347321	-1.37162	0.356071	0.409959	0.497103	0.463942	1	-1.37162	0.834161	0.0641359	0.104706	0.111407	0.658415	-1.37162	1.27274	0.00650913	0.0143145	0.0207022	0.191247	-1.37162	0.744873	0.0829219	0.206815	0.176329	1	-1.37162	0.0438391	0.915122	0.956499	0.931724	1	-1.37162	0.52193	0.214518	0.429252	0.331257	1	-1.37162	0.960505	0.0252213	0.129428	0.0826471	1	-1.37162	-0.701034	0.106827	0.592322	0.210623	1	-1.37162	-0.222944	0.589922	0.869539	0.725588	1	-1.37162	0.215632	0.592217	0.906611	0.753854	1	-1.37162	0.47809	0.262173	0.750137	0.380654	1	-1.37162	0.916666	0.0345502	0.366617	0.103543	1	-1.37162	0.438575	0.280301	0.789868	0.493682	1	1	2	0	1	3	2	4	5	4	1	2	3	1	3	7	5	6	6	6	6	6	5
ENSG00000162994.16	CLHC1	chr2	55172547	55232563	-	protein_coding	6642	2.73901	0.0678962	0.629397	0.724037	0.999973	1	2.73901	0.641693	3.89973e-05	0.000124412	0.932636	1	2.73901	0.242802	0.0886846	0.135807	0.999634	1	2.73901	0.151114	0.284977	0.374023	0.999901	1	2.73901	0.335667	0.0196599	0.0383002	0.998717	1	2.73901	0.573797	9.53446e-05	0.00112563	0.977484	1	2.73901	0.174906	0.195822	0.379033	0.99993	1	2.73901	0.0832181	0.536183	0.73646	0.999983	1	2.73901	0.26777	0.0488331	0.199373	0.999736	1	2.73901	-0.398891	0.00356671	0.308782	0.998537	1	2.73901	-0.490579	0.00055748	0.087772	0.993439	1	2.73901	-0.306027	0.0197343	0.353896	0.999735	1	2.73901	-0.0916878	0.491896	0.869078	0.999983	1	2.73901	0.0928644	0.477477	0.843282	0.999987	1	2.73901	0.184552	0.165861	0.699927	0.999934	1	55	72	67	91	79	73	101	124	104	84	93	81	74	72	102	94	92	95	8	9	8	8
ENSG00000203327.2	AC012358.1	chr2	55214387	55216126	-	lncRNA	916	-0.324841	-0.624552	0.0728734	0.129933	0.436114	1	-0.324841	0.09653	0.762867	0.814091	0.954394	1	-0.324841	-0.221267	0.503489	0.586665	0.872812	1	-0.324841	-0.941397	0.0116405	0.0230347	0.14151	0.783867	-0.324841	-0.378292	0.261645	0.351257	0.726806	1	-0.324841	0.721082	0.0355061	0.111853	0.340176	1	-0.324841	0.403286	0.238206	0.43021	0.658973	1	-0.324841	-0.316845	0.381998	0.609764	0.675764	1	-0.324841	0.24626	0.472761	0.71788	0.798579	1	-0.324841	-0.317797	0.325437	0.771108	0.809389	1	-0.324841	-1.03793	0.0049511	0.164286	0.0937692	1	-0.324841	-0.474822	0.150729	0.641568	0.639737	1	-0.324841	-0.72013	0.048053	0.500039	0.293662	1	-0.324841	-0.157026	0.637615	0.90461	0.898183	1	-0.324841	0.563105	0.120897	0.645965	0.434358	1	10	12	8	8	6	7	11	15	9	10	8	10	9	3	3	11	6	8	8	8	9	6
ENSG00000227799.1	AC012358.2	chr2	55224280	55225908	+	processed_pseudogene	1434	-0.87283	-0.0129468	0.981211	0.987929	0.996366	1	-0.87283	0.236869	0.549131	0.629055	0.726511	1	-0.87283	0.504136	0.187854	0.258775	0.456225	1	-0.87283	0.101178	0.796757	0.848432	0.875751	1	-0.87283	0.533956	0.15848	0.231324	0.428036	1	-0.87283	0.249816	0.515029	0.689603	0.723325	1	-0.87283	0.517083	0.159674	0.332421	0.450195	1	-0.87283	0.114125	0.768686	0.892603	0.870964	1	-0.87283	0.546903	0.132309	0.360907	0.421308	1	-0.87283	0.267267	0.464971	0.846387	0.737536	1	-0.87283	-0.135691	0.720197	0.924581	0.855002	1	-0.87283	0.297087	0.409859	0.831329	0.709099	1	-0.87283	-0.402958	0.269672	0.755568	0.583805	1	-0.87283	0.0298198	0.929335	0.989363	0.974611	1	-0.87283	0.432778	0.229954	0.761973	0.554134	1	4	2	5	5	6	2	6	3	6	7	7	6	5	5	4	7	9	5	6	7	7	7
ENSG00000143947.13	RPS27A	chr2	55231903	55235853	+	protein_coding	3130	7.50124	-0.523956	3.76561e-09	3.17277e-08	0.999997	1	7.50124	-0.785418	5.0642e-13	5.73634e-12	0.983693	1	7.50124	-0.884385	2.76511e-14	3.77968e-13	0.820037	1	7.50124	-0.739378	1.96597e-12	1.99351e-11	0.995987	1	7.50124	-0.668736	2.00712e-11	1.95047e-10	0.999591	1	7.50124	-0.261462	0.000332728	0.00307231	1	1	7.50124	-0.360429	4.79372e-06	0.000103911	1	1	7.50124	-0.215422	0.0021635	0.0148944	1	1	7.50124	-0.14478	0.0310829	0.148343	1	1	7.50124	-0.0989671	0.139505	0.626669	1	1	7.50124	0.0460405	0.482841	0.81992	1	1	7.50124	0.116683	0.0814728	0.536239	1	1	7.50124	0.145008	0.0332111	0.453067	1	1	7.50124	0.21565	0.00236519	0.121847	1	1	7.50124	0.070642	0.281444	0.790088	1	1	2695	3225	3688	2660	2699	2573	1912	2197	1875	1848	2043	1919	2125	2119	2344	2608	2125	2153	7	8	9	9
ENSG00000085760.15	MTIF2	chr2	55236595	55269347	-	protein_coding	3374	5.40527	0.234757	0.00110896	0.00326968	1	1	5.40527	0.210029	0.00331511	0.00721618	1	1	5.40527	0.0718902	0.285447	0.368903	1	1	5.40527	0.268656	0.000274044	0.000755859	1	1	5.40527	0.218718	0.00222271	0.00543027	1	1	5.40527	-0.0247283	0.698432	0.823666	1	1	5.40527	-0.162867	0.0158629	0.0644062	1	1	5.40527	0.0338989	0.591632	0.778661	1	1	5.40527	-0.016039	0.800086	0.90856	1	1	5.40527	-0.138138	0.0403378	0.469481	1	1	5.40527	0.0586272	0.361787	0.751224	1	1	5.40527	0.00868931	0.892118	0.980819	1	1	5.40527	0.196766	0.00436857	0.286503	1	1	5.40527	0.146828	0.028996	0.349917	1	1	5.40527	-0.0499379	0.433175	0.868913	1	1	380	466	490	644	655	576	570	570	523	504	572	495	584	610	653	644	617	517	8	9	8	7
ENSG00000162997.15	PRORSD1P	chr2	55282319	55284522	+	transcribed_unitary_pseudogene	2204	0.651354	0.424604	0.176091	0.268619	0.709008	1	0.651354	0.958141	0.00286214	0.00631032	0.176505	0.861356	0.651354	0.906647	0.00443593	0.00943915	0.217784	1	0.651354	1.38258	2.70376e-05	8.94966e-05	0.0135592	0.119103	0.651354	0.879201	0.00558295	0.012467	0.241824	1	0.651354	0.533537	0.0554316	0.154543	0.698045	1	0.651354	0.482043	0.0813103	0.209633	0.751708	1	0.651354	0.957979	0.000669228	0.00578365	0.195627	1	0.651354	0.454597	0.0989257	0.306245	0.777838	1	0.651354	-0.0514934	0.841784	0.965577	0.991453	1	0.651354	0.424442	0.0885705	0.458302	0.869648	1	0.651354	-0.0789394	0.759709	0.953417	0.986581	1	0.651354	0.475936	0.0572473	0.527069	0.828272	1	0.651354	-0.027446	0.915234	0.985023	0.995499	1	0.651354	-0.503382	0.0448973	0.484095	0.802736	1	11	7	8	15	18	11	14	28	18	18	23	19	32	23	33	19	25	16	7	6	9	7
ENSG00000240401.9	AC012358.3	chr2	55282350	55346049	+	lncRNA	5246	-0.107446	0.507042	0.144921	0.230079	0.553661	1	-0.107446	0.600824	0.0895802	0.136483	0.459616	1	-0.107446	0.624566	0.0756746	0.118277	0.437778	1	-0.107446	0.556725	0.111785	0.169507	0.504238	1	-0.107446	0.207839	0.55935	0.646964	0.821478	1	-0.107446	0.0937826	0.765757	0.868899	0.953759	1	-0.107446	0.117524	0.706284	0.838176	0.942304	1	-0.107446	0.049683	0.873531	0.946135	0.975996	1	-0.107446	-0.299203	0.35714	0.622125	0.791298	1	-0.107446	0.0237416	0.940156	0.984458	0.987792	1	-0.107446	-0.0440996	0.888698	0.974805	0.978926	1	-0.107446	-0.392985	0.234643	0.72288	0.707902	1	-0.107446	-0.0678412	0.82812	0.966642	0.96737	1	-0.107446	-0.416727	0.203995	0.658606	0.688738	1	-0.107446	-0.348886	0.285967	0.791778	0.749292	1	5	8	6	16	11	8	9	9	16	16	9	11	14	7	14	10	7	9	7	7	9	7
ENSG00000115355.17	CCDC88A	chr2	55287842	55419895	-	protein_coding	33942	7.1534	-0.866821	4.3691e-14	9.13138e-13	0.873992	1	7.1534	-0.797768	3.66687e-13	4.24817e-12	0.976518	1	7.1534	-0.945748	5.63831e-15	8.57594e-14	0.529877	1	7.1534	-0.939119	6.46977e-15	9.99388e-14	0.566821	1	7.1534	-0.814418	2.07575e-13	2.86304e-12	0.96381	1	7.1534	0.0690533	0.298627	0.488747	1	1	7.1534	-0.0789262	0.237795	0.429742	1	1	7.1534	-0.0722973	0.277811	0.505838	1	1	7.1534	0.0524033	0.427252	0.681606	1	1	7.1534	-0.14798	0.0319347	0.449643	1	1	7.1534	-0.141351	0.0394741	0.344268	1	1	7.1534	-0.01665	0.800442	0.960898	1	1	7.1534	0.00662891	0.920435	0.988815	1	1	7.1534	0.13133	0.0543479	0.428944	1	1	7.1534	0.124701	0.0664396	0.544806	1	1	2503	3008	2629	1817	1934	1594	1526	1902	1630	1517	1621	1608	1672	1615	1599	1903	1798	1608	10	10	9	9
ENSG00000163001.11	CFAP36	chr2	55519604	55545879	+	protein_coding	3505	3.90829	0.0352679	0.713106	0.792832	1	1	3.90829	0.0973995	0.317352	0.40091	1	1	3.90829	-0.221312	0.0322321	0.0557943	0.999998	1	3.90829	0.046154	0.63196	0.711327	1	1	3.90829	0.147771	0.128567	0.193798	1	1	3.90829	0.0621316	0.508478	0.683925	1	1	3.90829	-0.25658	0.0117395	0.0513998	0.999997	1	3.90829	0.0108861	0.906951	0.961589	1	1	3.90829	0.112504	0.22887	0.491065	1	1	3.90829	-0.318712	0.00247539	0.295765	0.999989	1	3.90829	-0.0512454	0.58667	0.868871	1	1	3.90829	0.050372	0.589576	0.906353	1	1	3.90829	0.267466	0.00916762	0.343204	0.999997	1	3.90829	0.369084	0.000537652	0.0605897	0.999973	1	3.90829	0.101617	0.278065	0.788194	1	1	158	180	183	207	224	206	178	233	190	155	170	175	191	212	215	239	224	198	7	7	7	7
ENSG00000275052.5	PPP4R3B	chr2	55547292	55618880	-	protein_coding	8217	6.73841	0.0685097	0.155549	0.243022	1	1	6.73841	-0.150791	0.00365834	0.00789893	1	1	6.73841	-0.217043	8.84247e-05	0.000261803	1	1	6.73841	-0.202764	0.00019649	0.000557297	1	1	6.73841	-0.125556	0.0130361	0.0265923	1	1	6.73841	-0.219301	6.47068e-05	0.000821635	1	1	6.73841	-0.285553	1.31286e-06	3.68829e-05	1	1	6.73841	-0.271273	2.91442e-06	6.0379e-05	1	1	6.73841	-0.194066	0.000268209	0.00492105	1	1	6.73841	-0.0662515	0.176351	0.664038	1	1	6.73841	-0.0519723	0.284816	0.697281	1	1	6.73841	0.0252352	0.599629	0.90936	1	1	6.73841	0.0142792	0.766884	0.953897	1	1	6.73841	0.0914866	0.0642829	0.4549	1	1	6.73841	0.0772074	0.114539	0.637851	1	1	1163	1445	1471	1783	1708	1604	1308	1321	1322	1265	1378	1281	1364	1294	1406	1520	1494	1259	9	9	9	9
ENSG00000272606.1	AC015982.2	chr2	55617909	55618373	+	lncRNA	465	0.584784	-0.0054208	0.983481	0.989609	0.999875	1	0.584784	0.47445	0.0910933	0.138501	0.772475	1	0.584784	0.628881	0.0243843	0.0436732	0.60492	1	0.584784	0.368445	0.185423	0.261217	0.86202	1	0.584784	0.234292	0.403568	0.500857	0.933099	1	0.584784	0.479871	0.0762578	0.194675	0.785629	1	0.584784	0.634301	0.0186053	0.0720035	0.611767	1	0.584784	0.373866	0.162635	0.361342	0.875826	1	0.584784	0.239713	0.374041	0.638006	0.943417	1	0.584784	0.154431	0.533934	0.873852	0.988806	1	0.584784	-0.106005	0.676749	0.90761	0.991445	1	0.584784	-0.240158	0.355784	0.80688	0.960375	1	0.584784	-0.260435	0.29693	0.769564	0.967901	1	0.584784	-0.394589	0.124485	0.557219	0.894793	1	0.584784	-0.134153	0.603899	0.918214	0.984147	1	9	15	14	16	11	18	19	16	24	20	29	20	15	22	21	15	17	20	7	7	7	5
ENSG00000138035.15	PNPT1	chr2	55634061	55693863	-	protein_coding	5291	6.91724	1.37306	3.26312e-21	2.44229e-19	1.11127e-08	4.31331e-07	6.91724	1.94935	1.10998e-25	1.25087e-23	2.0703e-18	1.41594e-16	6.91724	1.98493	6.17636e-26	7.12221e-24	7.11416e-19	5.05743e-17	6.91724	1.99606	5.08667e-26	5.96976e-24	5.06383e-19	3.56156e-17	6.91724	1.80671	1.00407e-24	1.05211e-22	1.67135e-16	1.02949e-14	6.91724	0.576293	1.08829e-12	4.90571e-10	1	1	6.91724	0.611875	2.32589e-13	1.48812e-10	0.999999	1	6.91724	0.623008	1.43292e-13	6.20216e-11	0.999998	1	6.91724	0.43365	7.84718e-10	3.03224e-07	1	1	6.91724	0.0355824	0.459783	0.843854	1	1	6.91724	0.0467148	0.332728	0.730719	1	1	6.91724	-0.142642	0.00565981	0.245259	1	1	6.91724	0.0111324	0.815487	0.96654	1	1	6.91724	-0.178225	0.000793279	0.0734041	1	1	6.91724	-0.189357	0.000415049	0.0540443	1	1	423	461	472	1444	1401	1357	1829	1878	1958	1892	2078	2071	2100	2040	2098	1932	1846	1670	7	8	11	9
ENSG00000115380.20	EFEMP1	chr2	55865967	55924139	-	protein_coding	3962	4.82839	-0.957333	2.24379e-12	3.49595e-11	0.400516	1	4.82839	-1.33266	1.79058e-15	3.13732e-14	5.20347e-05	0.000824984	4.82839	-1.28289	3.67444e-15	5.81635e-14	0.000233497	0.00322281	4.82839	-1.289	3.01839e-15	4.95175e-14	0.000185914	0.00260411	4.82839	-1.31999	1.78757e-15	3.58609e-14	7.01413e-05	0.00122248	4.82839	-0.375324	0.000305926	0.00288116	0.999983	1	4.82839	-0.325557	0.00119422	0.00879216	0.999995	1	4.82839	-0.331672	0.000970201	0.00784467	0.999995	1	4.82839	-0.362658	0.000400646	0.00671717	0.999989	1	4.82839	0.0497667	0.604397	0.896337	1	1	4.82839	0.0436521	0.648469	0.895355	1	1	4.82839	0.0126662	0.894948	0.980819	1	1	4.82839	-0.00611461	0.948425	0.990602	1	1	4.82839	-0.0371005	0.696278	0.923436	1	1	4.82839	-0.0309859	0.74365	0.951164	1	1	566	663	724	396	381	416	224	313	294	271	314	310	285	314	314	322	299	269	8	8	7	7
ENSG00000233251.8	AC007743.1	chr2	56173534	56185870	-	lncRNA	4369	3.00656	-0.0392998	0.840267	0.889652	0.999557	1	3.00656	0.548777	0.0056434	0.0117095	0.91113	1	3.00656	0.336284	0.082326	0.127159	0.98513	1	3.00656	0.522765	0.0076418	0.0157751	0.929193	1	3.00656	0.629234	0.00156802	0.0039422	0.845776	1	3.00656	0.588077	0.00256446	0.0151831	0.891612	1	3.00656	0.375583	0.0474244	0.143578	0.982266	1	3.00656	0.562065	0.00351565	0.0219759	0.913594	1	3.00656	0.668533	0.000647221	0.009587	0.812814	1	3.00656	-0.212494	0.227944	0.710776	0.998047	1	3.00656	-0.0260119	0.878202	0.973137	0.999931	1	3.00656	0.0804563	0.632473	0.917112	0.999762	1	3.00656	0.186482	0.285137	0.764643	0.998645	1	3.00656	0.29295	0.0942914	0.510795	0.995665	1	3.00656	0.106468	0.524227	0.89772	0.999682	1	62	82	74	70	113	70	86	147	113	79	120	111	102	131	129	123	159	107	9	9	9	9
ENSG00000055813.6	CCDC85A	chr2	56183990	56386172	+	protein_coding	4114	4.51152	0.0415757	0.752977	0.824066	0.999995	1	4.51152	0.412521	0.00315163	0.00689417	0.998243	1	4.51152	0.312559	0.0215388	0.0390244	0.999628	1	4.51152	0.479858	0.000691272	0.00176958	0.995492	1	4.51152	0.369287	0.00717659	0.0156264	0.999138	1	4.51152	0.370945	0.00565708	0.027969	0.99937	1	4.51152	0.270984	0.0379725	0.122602	0.999877	1	4.51152	0.438282	0.00122841	0.00946923	0.998301	1	4.51152	0.327712	0.0128859	0.0814726	0.999705	1	4.51152	-0.0999611	0.419611	0.82567	0.999995	1	4.51152	0.0673373	0.578795	0.866542	0.999998	1	4.51152	-0.0432332	0.723808	0.950541	0.999999	1	4.51152	0.167298	0.175164	0.678557	0.999987	1	4.51152	0.056728	0.644375	0.906223	0.999998	1	4.51152	-0.110571	0.362258	0.836156	0.999996	1	206	228	228	266	316	233	283	361	308	265	353	306	330	383	350	268	430	283	9	8	10	8
ENSG00000285755.2	AC132153.1	chr2	57289648	57380132	-	lncRNA	4548	-1.00043	0.394986	0.35798	0.470678	0.493166	1	-1.00043	0.243631	0.577825	0.655265	0.668439	1	-1.00043	1.01274	0.0209728	0.0381243	0.0880909	0.525947	-1.00043	-0.00400261	0.993182	0.99534	0.999868	1	-1.00043	1.03912	0.0175887	0.034705	0.0795103	0.559788	-1.00043	-0.151355	0.714828	0.833749	0.803083	1	-1.00043	0.617758	0.117997	0.271849	0.350223	1	-1.00043	-0.398988	0.336461	0.56623	0.488728	1	-1.00043	0.644137	0.101677	0.310877	0.328074	1	-1.00043	0.769113	0.0634194	0.514054	0.21913	1	-1.00043	-0.247633	0.559027	0.855106	0.665241	1	-1.00043	0.795492	0.0540522	0.4804	0.202299	1	-1.00043	-1.01675	0.0165646	0.381135	0.0812176	1	-1.00043	0.0263791	0.942758	0.990689	0.976029	1	-1.00043	1.04313	0.013722	0.301732	0.0728533	1	3	0	4	3	5	5	4	2	4	5	8	9	2	4	2	9	9	5	9	9	8	7
ENSG00000028116.17	VRK2	chr2	57907629	58159920	+	protein_coding	3531	4.80018	0.265292	0.0020746	0.00572927	1	1	4.80018	0.433289	5.65897e-06	2.0913e-05	0.999993	1	4.80018	0.320622	0.000323716	0.000864726	1	1	4.80018	0.337109	0.00017303	0.00049651	0.999999	1	4.80018	0.414622	1.01996e-05	3.93196e-05	0.999996	1	4.80018	0.167998	0.0318826	0.102945	1	1	4.80018	0.0553308	0.465889	0.655164	1	1	4.80018	0.0718178	0.343223	0.572407	1	1	4.80018	0.14933	0.0532681	0.210588	1	1	4.80018	-0.112667	0.142519	0.630411	1	1	4.80018	-0.0961798	0.206336	0.621536	1	1	4.80018	-0.0186676	0.802565	0.961456	1	1	4.80018	0.016487	0.826985	0.966642	1	1	4.80018	0.0939992	0.216167	0.670021	1	1	4.80018	0.0775122	0.303589	0.804891	1	1	253	267	277	414	367	365	369	420	374	365	366	387	368	362	430	403	412	402	8	8	8	8
ENSG00000287875.1	AC068193.1	chr2	58040211	58046700	-	lncRNA	1097	-0.371539	0.245921	0.521143	0.628235	0.739904	1	-0.371539	0.817433	0.0339161	0.0580858	0.228628	1	-0.371539	0.206981	0.595043	0.672224	0.778686	1	-0.371539	1.17283	0.00235603	0.00543683	0.0568128	0.394132	-0.371539	0.182585	0.63732	0.716173	0.802715	1	-0.371539	0.571512	0.106161	0.244884	0.478951	1	-0.371539	-0.0389402	0.914457	0.956257	0.961628	1	-0.371539	0.926909	0.0083009	0.0432808	0.171294	1	-0.371539	-0.0633353	0.862238	0.94228	0.939838	1	-0.371539	-0.610452	0.090933	0.572379	0.431105	1	-0.371539	0.355397	0.26781	0.679301	0.775046	1	-0.371539	-0.634847	0.0788145	0.532925	0.405557	1	-0.371539	0.965849	0.00713767	0.320543	0.145962	1	-0.371539	-0.0243951	0.948409	0.990689	0.977746	1	-0.371539	-0.990244	0.00586155	0.214606	0.130634	1	5	3	6	8	5	8	13	11	7	11	3	5	14	16	14	8	5	6	8	8	8	8
ENSG00000115392.11	FANCL	chr2	58159243	58241372	-	protein_coding	2412	3.83767	-0.415021	0.000354273	0.00117503	0.999819	1	3.83767	-0.365333	0.00143327	0.00337018	0.999924	1	3.83767	-0.518826	2.86143e-05	9.21775e-05	0.998175	1	3.83767	-0.551578	1.18848e-05	4.18913e-05	0.996604	1	3.83767	-0.426483	0.000284798	0.000836471	0.999748	1	3.83767	0.049688	0.640635	0.786284	1	1	3.83767	-0.103804	0.337207	0.537849	0.999999	1	3.83767	-0.136556	0.209145	0.422421	0.999999	1	3.83767	-0.0114616	0.91378	0.965425	1	1	3.83767	-0.153493	0.1639	0.652532	0.999998	1	3.83767	-0.186244	0.0935562	0.467455	0.999996	1	3.83767	-0.0611496	0.568907	0.899223	1	1	3.83767	-0.0327519	0.76497	0.95375	1	1	3.83767	0.0923429	0.396109	0.79988	0.999999	1	3.83767	0.125095	0.252524	0.777728	0.999999	1	207	195	252	218	194	173	175	180	191	163	153	194	152	166	193	173	206	176	7	7	7	7
ENSG00000233426.3	EIF3FP3	chr2	58251440	58252525	+	processed_pseudogene	1086	0.116598	-0.740369	0.0131766	0.029759	0.421756	1	0.116598	-1.058	0.00131243	0.00310704	0.110273	0.615478	0.116598	-0.900921	0.00414093	0.00885894	0.231418	1	0.116598	-1.2703	0.000214507	0.000603909	0.0307384	0.238499	0.116598	-0.587991	0.0431836	0.0763985	0.621564	1	0.116598	-0.317626	0.315336	0.505326	0.794663	1	0.116598	-0.160552	0.599203	0.760615	0.918244	1	0.116598	-0.529929	0.102096	0.265954	0.568047	1	0.116598	0.152379	0.606366	0.809824	0.938059	1	0.116598	0.157074	0.62806	0.904594	0.902208	1	0.116598	-0.212304	0.527313	0.841613	0.844684	1	0.116598	0.470004	0.139369	0.627533	0.661013	1	0.116598	-0.369377	0.26309	0.751241	0.718824	1	0.116598	0.312931	0.307131	0.74549	0.824407	1	0.116598	0.682308	0.037033	0.450069	0.407882	1	18	21	19	16	15	8	12	7	8	11	13	8	7	9	8	8	18	16	6	8	9	8
ENSG00000233723.9	LINC01122	chr2	58427799	59063766	+	lncRNA	12045	-0.940914	-0.0237751	0.955961	0.970807	0.978204	1	-0.940914	0.0798397	0.851932	0.887448	0.901333	1	-0.940914	0.112595	0.791742	0.838723	0.862813	1	-0.940914	0.389556	0.350995	0.444237	0.56693	1	-0.940914	-0.0553165	0.898736	0.926338	0.938345	1	-0.940914	0.103615	0.802233	0.891999	0.880462	1	-0.940914	0.13637	0.740155	0.85729	0.842502	1	-0.940914	0.413331	0.303855	0.533333	0.548178	1	-0.940914	-0.0315414	0.939804	0.973728	0.960448	1	-0.940914	0.0327553	0.938272	0.984228	0.961287	1	-0.940914	0.309717	0.446109	0.800228	0.661621	1	-0.940914	-0.135156	0.747586	0.952783	0.840726	1	-0.940914	0.276961	0.489338	0.868622	0.700503	1	-0.940914	-0.167912	0.687172	0.920094	0.80286	1	-0.940914	-0.444873	0.275437	0.786465	0.511373	1	4	5	3	7	2	5	6	3	5	9	2	4	6	5	9	7	3	3	9	10	8	9
ENSG00000231043.3	AC007238.1	chr2	58460292	58462032	-	processed_pseudogene	1741	-1.52021	0.396885	0.411769	0.52493	0.508175	1	-1.52021	-0.301544	0.542255	0.622617	0.596924	1	-1.52021	-0.202192	0.67911	0.744827	0.725535	1	-1.52021	0.0985918	0.841908	0.883156	0.863895	1	-1.52021	-0.104227	0.830395	0.873465	0.860495	1	-1.52021	-0.698429	0.150036	0.310724	0.226196	1	-1.52021	-0.599077	0.208473	0.394773	0.301669	1	-1.52021	-0.298293	0.518285	0.723238	0.620298	1	-1.52021	-0.501112	0.286939	0.554756	0.393051	1	-1.52021	0.0993521	0.836419	0.964512	0.854425	1	-1.52021	0.400136	0.408649	0.778031	0.476691	1	-1.52021	0.197317	0.680393	0.934098	0.717403	1	-1.52021	0.300784	0.529052	0.882046	0.595009	1	-1.52021	0.097965	0.835783	0.963081	0.857757	1	-1.52021	-0.202819	0.669792	0.933861	0.723852	1	1	3	3	8	0	5	2	2	1	2	3	1	3	5	1	2	4	1	8	7	7	7
ENSG00000119866.22	BCL11A	chr2	60450520	60554467	-	protein_coding	24514	-1.06233	0.60203	0.253631	0.359708	0.345027	1	-1.06233	0.417825	0.438138	0.52359	0.512695	1	-1.06233	0.532295	0.319013	0.404895	0.405534	1	-1.06233	0.705556	0.183577	0.259203	0.273872	1	-1.06233	0.364111	0.496141	0.589109	0.563845	1	-1.06233	-0.184205	0.710576	0.830548	0.77751	1	-1.06233	-0.069735	0.885761	0.943612	0.914604	1	-1.06233	0.103526	0.828494	0.9198	0.881146	1	-1.06233	-0.237918	0.627194	0.821897	0.714107	1	-1.06233	0.11447	0.821061	0.958858	0.861358	1	-1.06233	0.287731	0.56315	0.857405	0.66518	1	-1.06233	-0.0537137	0.914125	0.983106	0.934874	1	-1.06233	0.173261	0.722074	0.941823	0.797249	1	-1.06233	-0.168183	0.735622	0.934482	0.796802	1	-1.06233	-0.341445	0.487775	0.887853	0.604667	1	1	6	0	7	4	5	7	5	0	6	3	5	5	4	8	2	3	7	10	10	9	11
ENSG00000115421.13	PAPOLG	chr2	60756253	60802086	+	protein_coding	8479	4.83544	0.149996	0.0283474	0.0580828	1	1	4.83544	0.288937	0.000117701	0.000344523	1	1	4.83544	0.264975	0.000315039	0.000843021	1	1	4.83544	0.154952	0.0243902	0.0446434	1	1	4.83544	0.155489	0.0240242	0.0456808	1	1	4.83544	0.138941	0.0345767	0.109569	1	1	4.83544	0.114979	0.0759979	0.200109	1	1	4.83544	0.00495574	0.937695	0.970225	1	1	4.83544	0.00549239	0.931026	0.970565	1	1	4.83544	-0.0239615	0.704399	0.927815	1	1	4.83544	-0.133985	0.0418	0.352041	1	1	4.83544	-0.133448	0.042697	0.446417	1	1	4.83544	-0.110023	0.090056	0.579523	1	1	4.83544	-0.109487	0.0917643	0.508395	1	1	4.83544	0.000536652	0.997544	0.99993	1	1	263	309	325	404	418	366	387	385	409	388	398	422	376	373	398	409	373	360	8	8	9	8
ENSG00000162924.14	REL	chr2	60881521	60931610	+	protein_coding	13170	3.10621	-0.0845828	0.527367	0.633697	0.999986	1	3.10621	0.267255	0.0474592	0.0782271	0.999775	1	3.10621	-0.00820292	0.951185	0.963447	0.999999	1	3.10621	0.307252	0.0223321	0.0413069	0.999626	1	3.10621	0.343683	0.0112309	0.0233176	0.999348	1	3.10621	0.351838	0.00928274	0.0407152	0.999328	1	3.10621	0.0763799	0.559896	0.731457	0.999991	1	3.10621	0.391834	0.00376472	0.0231821	0.998867	1	3.10621	0.428266	0.00172006	0.0199507	0.998007	1	3.10621	-0.275458	0.0377548	0.465121	0.999804	1	3.10621	0.0399962	0.744729	0.931371	0.999998	1	3.10621	0.0764275	0.533647	0.886443	0.999997	1	3.10621	0.315454	0.0170944	0.384847	0.999672	1	3.10621	0.351886	0.00834887	0.21863	0.999418	1	3.10621	0.0364313	0.762704	0.956572	0.999999	1	87	101	83	99	109	97	104	126	123	112	87	103	139	126	122	122	142	131	9	9	9	8
ENSG00000237522.1	NONOP2	chr2	60936819	60938049	-	processed_pseudogene	1231	-0.609665	-0.114667	0.755176	0.825966	0.888165	1	-0.609665	0.624361	0.0785466	0.121663	0.402483	1	-0.609665	0.189948	0.60735	0.682619	0.818088	1	-0.609665	-0.141687	0.706437	0.775013	0.856856	1	-0.609665	0.465525	0.191618	0.271896	0.558545	1	-0.609665	0.739028	0.032409	0.104249	0.282515	1	-0.609665	0.304615	0.390368	0.587447	0.705836	1	-0.609665	-0.0270202	0.943604	0.971816	0.971114	1	-0.609665	0.580191	0.090802	0.291607	0.43201	1	-0.609665	-0.434413	0.195966	0.683177	0.634755	1	-0.609665	-0.766048	0.0287266	0.30848	0.256245	1	-0.609665	-0.158837	0.623399	0.914651	0.902546	1	-0.609665	-0.331635	0.357653	0.80229	0.671467	1	-0.609665	0.275577	0.413831	0.811035	0.781353	1	-0.609665	0.607212	0.081368	0.583859	0.398895	1	4	4	7	5	5	6	10	9	9	4	11	5	5	6	4	9	10	7	6	7	7	6
ENSG00000162927.14	PUS10	chr2	60940222	61018259	-	protein_coding	7651	3.52314	0.281512	0.00851994	0.0201917	1	1	3.52314	0.402571	0.000370179	0.000983014	0.999998	1	3.52314	0.219667	0.0385561	0.0653217	1	1	3.52314	0.306028	0.0047427	0.0102458	1	1	3.52314	0.335427	0.00219059	0.00535802	1	1	3.52314	0.12106	0.208298	0.38775	1	1	3.52314	-0.0618443	0.521614	0.700453	1	1	3.52314	0.0245161	0.799928	0.904451	1	1	3.52314	0.0539149	0.570171	0.786048	1	1	3.52314	-0.182904	0.065675	0.520598	1	1	3.52314	-0.0965436	0.314792	0.718975	1	1	3.52314	-0.0671447	0.481517	0.866066	1	1	3.52314	0.0863603	0.374091	0.811963	1	1	3.52314	0.115759	0.234909	0.689941	1	1	3.52314	0.0293988	0.757131	0.955013	1	1	87	122	127	169	176	143	159	160	160	147	151	140	165	167	145	171	163	151	11	11	11	8
ENSG00000162928.9	PEX13	chr2	61017225	61051990	+	protein_coding	5910	4.8451	-0.370612	1.10312e-05	4.95454e-05	1	1	4.8451	-0.308697	0.000140875	0.000405356	1	1	4.8451	-0.452418	5.69664e-07	2.43388e-06	0.999997	1	4.8451	-0.338611	4.03753e-05	0.000129748	1	1	4.8451	-0.439225	8.88931e-07	4.09358e-06	0.999998	1	4.8451	0.0619154	0.391321	0.581382	1	1	4.8451	-0.0818054	0.26316	0.45906	1	1	4.8451	0.0320013	0.654403	0.818839	1	1	4.8451	-0.0686128	0.344665	0.611074	1	1	4.8451	-0.143721	0.056028	0.503703	1	1	4.8451	-0.029914	0.677821	0.908158	1	1	4.8451	-0.130528	0.0799662	0.53447	1	1	4.8451	0.113807	0.123862	0.628144	1	1	4.8451	0.0131926	0.856871	0.965937	1	1	4.8451	-0.100614	0.17027	0.705627	1	1	365	471	432	419	393	357	343	389	369	328	341	367	414	340	396	376	362	329	8	8	9	7
ENSG00000162929.14	KIAA1841	chr2	61065871	61138034	+	protein_coding	7992	4.20695	-1.38946	1.52348e-15	4.23204e-14	1.1995e-05	0.000330888	4.20695	-1.39235	2.21331e-15	3.80405e-14	1.38482e-05	0.000235967	4.20695	-1.51719	2.78546e-16	5.36898e-15	3.06402e-07	6.42407e-06	4.20695	-1.5266	2.17933e-16	4.36622e-15	2.15885e-07	4.49288e-06	4.20695	-1.44266	7.80437e-16	1.65032e-14	2.63098e-06	5.58507e-05	4.20695	-0.0028938	0.977397	0.987901	1	1	4.20695	-0.127728	0.220638	0.409482	0.999999	1	4.20695	-0.137141	0.188017	0.39516	0.999999	1	4.20695	-0.0531951	0.602025	0.806757	1	1	4.20695	-0.124834	0.238324	0.71684	0.999999	1	4.20695	-0.134248	0.204295	0.619768	0.999999	1	4.20695	-0.0503013	0.627445	0.915371	1	1	4.20695	-0.00941333	0.928588	0.990407	1	1	4.20695	0.074533	0.476149	0.842458	1	1	4.20695	0.0839464	0.421429	0.863316	1	1	441	512	456	226	223	191	175	205	196	168	197	184	213	167	179	203	228	160	8	8	8	9
ENSG00000212978.6	AC016747.1	chr2	61141592	61144969	-	lncRNA	3109	3.4973	0.148303	0.197867	0.294964	0.999996	1	3.4973	0.132573	0.256278	0.335491	0.999996	1	3.4973	0.0339203	0.770045	0.821663	0.999999	1	3.4973	0.155928	0.178511	0.253188	0.999995	1	3.4973	0.0588509	0.610767	0.69413	0.999999	1	3.4973	-0.0157301	0.886547	0.93946	1	1	3.4973	-0.114383	0.306397	0.506382	0.999999	1	3.4973	0.00762481	0.94431	0.972099	1	1	3.4973	-0.089452	0.419402	0.675438	0.999999	1	3.4973	-0.0986525	0.384977	0.808803	0.999999	1	3.4973	0.0233549	0.83327	0.960206	1	1	3.4973	-0.0737219	0.512545	0.878939	0.999999	1	3.4973	0.122007	0.278331	0.762085	0.999998	1	3.4973	0.0249305	0.82504	0.96077	1	1	3.4973	-0.0970768	0.383849	0.849316	0.999999	1	115	130	127	179	179	136	165	146	129	136	161	130	144	157	176	140	153	150	8	8	10	9
ENSG00000237651.6	C2orf74	chr2	61145068	61164829	+	protein_coding	1515	0.616174	0.547094	0.0888686	0.153538	0.600397	1	0.616174	0.748114	0.0220037	0.0396853	0.385243	1	0.616174	0.651311	0.0447062	0.074394	0.488888	1	0.616174	0.618329	0.0556587	0.0924105	0.524757	1	0.616174	0.989765	0.00240644	0.00582918	0.165359	0.953687	0.616174	0.201021	0.474516	0.654331	0.938847	1	0.616174	0.104217	0.710729	0.841086	0.971177	1	0.616174	0.0712354	0.799183	0.904451	0.980697	1	0.616174	0.442672	0.107476	0.321054	0.806335	1	0.616174	-0.0968033	0.729892	0.936679	0.974646	1	0.616174	-0.129785	0.643475	0.89273	0.964925	1	0.616174	0.241651	0.370706	0.812424	0.935614	1	0.616174	-0.0329818	0.90669	0.985547	0.99152	1	0.616174	0.338454	0.214544	0.669172	0.885018	1	0.616174	0.371436	0.173815	0.710236	0.863811	1	4	16	10	15	20	20	21	22	15	19	22	15	13	19	24	24	31	19	7	7	7	7
ENSG00000173209.23	AHSA2P	chr2	61177418	61191203	+	transcribed_unitary_pseudogene	9083	6.2892	-0.103699	0.0831851	0.145442	1	1	6.2892	-0.127444	0.0371353	0.0629523	1	1	6.2892	-0.0571498	0.332026	0.418121	1	1	6.2892	-0.104874	0.0807766	0.127971	1	1	6.2892	-0.0830718	0.162179	0.235757	1	1	6.2892	-0.0237447	0.684434	0.814586	1	1	6.2892	0.0465496	0.424209	0.61813	1	1	6.2892	-0.00117441	0.983819	0.991366	1	1	6.2892	0.0206276	0.721994	0.87488	1	1	6.2892	0.0702944	0.235111	0.714446	1	1	6.2892	0.0225703	0.70009	0.918512	1	1	6.2892	0.0443724	0.450155	0.851618	1	1	6.2892	-0.047724	0.414131	0.837945	1	1	6.2892	-0.025922	0.655784	0.910891	1	1	6.2892	0.021802	0.707744	0.943761	1	1	825	991	1129	1229	1074	965	927	966	1003	1001	1090	1072	1112	1002	1022	1175	1068	931	8	8	9	9
ENSG00000115464.15	USP34	chr2	61187463	61471087	-	protein_coding	18443	7.77276	-0.304312	9.19902e-07	4.97419e-06	1	1	7.77276	-0.250011	2.01417e-05	6.76758e-05	1	1	7.77276	-0.375322	2.11614e-08	1.1307e-07	1	1	7.77276	-0.426398	1.5731e-09	1.0193e-08	1	1	7.77276	-0.275498	4.67453e-06	1.91638e-05	1	1	7.77276	0.0543004	0.279327	0.466933	1	1	7.77276	-0.0710101	0.160777	0.333981	1	1	7.77276	-0.122086	0.0194587	0.0827851	1	1	7.77276	0.0288137	0.562531	0.780827	1	1	7.77276	-0.125311	0.0169014	0.409601	1	1	7.77276	-0.176386	0.00127633	0.101352	1	1	7.77276	-0.0254868	0.609017	0.911453	1	1	7.77276	-0.0510757	0.311088	0.777584	1	1	7.77276	0.0998238	0.052484	0.423589	1	1	7.77276	0.1509	0.00477982	0.194649	1	1	2799	3339	3213	3181	3055	2810	2678	2998	2804	2661	2677	2743	2780	2472	2750	3167	3011	2671	8	9	7	9
ENSG00000270820.6	AC016727.1	chr2	61471188	61484130	+	lncRNA	2409	1.68541	0.307512	0.12443	0.203106	0.981002	1	1.68541	0.113137	0.581494	0.658484	0.996312	1	1.68541	0.178414	0.379336	0.465751	0.993355	1	1.68541	0.273557	0.174594	0.248468	0.985218	1	1.68541	0.227691	0.259291	0.348805	0.989949	1	1.68541	-0.194375	0.310447	0.500208	0.995178	1	1.68541	-0.129097	0.491153	0.676026	0.998036	1	1.68541	-0.0339547	0.853081	0.934894	0.999673	1	1.68541	-0.0798205	0.666203	0.843341	0.999095	1	1.68541	0.0652776	0.738696	0.940693	0.998777	1	1.68541	0.16042	0.406689	0.777172	0.99637	1	1.68541	0.114555	0.555066	0.892732	0.997733	1	1.68541	0.0951427	0.615492	0.911671	0.998608	1	1.68541	0.049277	0.795831	0.952777	0.999314	1	1.68541	-0.0458657	0.806406	0.967941	0.999473	1	26	34	35	64	40	38	35	38	38	45	31	45	35	46	52	42	44	42	7	7	9	9
ENSG00000082898.17	XPO1	chr2	61477849	61538626	-	protein_coding	11781	8.20274	-0.584602	2.0521e-13	3.80742e-12	1	1	8.20274	-0.571886	3.74086e-13	4.31624e-12	1	1	8.20274	-0.639579	2.31482e-14	3.19278e-13	0.999998	1	8.20274	-0.619798	4.97273e-14	6.62385e-13	0.999999	1	8.20274	-0.558524	6.37877e-13	8.03419e-12	1	1	8.20274	0.0127162	0.785242	0.881559	1	1	8.20274	-0.0549768	0.244147	0.437041	1	1	8.20274	-0.0351957	0.452281	0.671535	1	1	8.20274	0.0260785	0.576362	0.789582	1	1	8.20274	-0.067693	0.154953	0.645315	1	1	8.20274	-0.0479119	0.309377	0.714258	1	1	8.20274	0.0133623	0.774758	0.95486	1	1	8.20274	0.0197812	0.672481	0.927788	1	1	8.20274	0.0810554	0.0903702	0.505219	1	1	8.20274	0.0612742	0.195289	0.731424	1	1	4265	5196	5154	3928	4099	3594	3333	3737	3517	3339	3560	3607	3657	3545	3715	4005	3939	3407	9	10	8	8
ENSG00000170264.13	FAM161A	chr2	61824848	61854143	-	protein_coding	5258	2.68797	-0.670846	4.23172e-05	0.000169525	0.896765	1	2.68797	-0.852383	2.21207e-06	8.76608e-06	0.544259	1	2.68797	-0.885768	1.11264e-06	4.52863e-06	0.463323	1	2.68797	-1.06456	5.55279e-08	2.84658e-07	0.114892	0.671918	2.68797	-0.803582	4.32031e-06	1.78037e-05	0.665642	1	2.68797	-0.181537	0.24211	0.427121	0.999566	1	2.68797	-0.214922	0.166698	0.341782	0.999339	1	2.68797	-0.393716	0.0161612	0.0720481	0.991853	1	2.68797	-0.132736	0.381652	0.644009	0.999827	1	2.68797	-0.0333846	0.833658	0.963621	0.999949	1	2.68797	-0.212178	0.196418	0.610832	0.998862	1	2.68797	0.0488012	0.756134	0.952865	0.99993	1	2.68797	-0.178794	0.27312	0.758279	0.999274	1	2.68797	0.0821858	0.600183	0.89062	0.999875	1	2.68797	0.26098	0.108984	0.631029	0.998151	1	109	127	127	101	88	81	60	78	76	90	73	54	72	69	55	82	75	78	8	9	8	9
ENSG00000115484.15	CCT4	chr2	61868085	61888671	-	protein_coding	2701	7.01742	-0.289291	2.94488e-06	1.46388e-05	1	1	7.01742	-0.418732	3.97841e-09	2.44221e-08	1	1	7.01742	-0.437812	1.51578e-09	9.69178e-09	1	1	7.01742	-0.36132	6.5711e-08	3.33243e-07	1	1	7.01742	-0.377122	2.94611e-08	1.71811e-07	1	1	7.01742	-0.129441	0.0161656	0.0615055	1	1	7.01742	-0.148521	0.00645965	0.0329105	1	1	7.01742	-0.0720297	0.163543	0.36271	1	1	7.01742	-0.0878312	0.0922073	0.294455	1	1	7.01742	-0.0190801	0.711787	0.929761	1	1	7.01742	0.0574118	0.268725	0.680442	1	1	7.01742	0.0416102	0.420911	0.836042	1	1	7.01742	0.0764918	0.143205	0.651203	1	1	7.01742	0.0606902	0.242665	0.697228	1	1	7.01742	-0.0158016	0.757356	0.955013	1	1	1654	2037	2017	1894	1893	1776	1482	1541	1572	1469	1598	1651	1649	1680	1769	1798	1594	1623	8	8	8	7
ENSG00000173163.10	COMMD1	chr2	61888724	62147247	+	protein_coding	2392	3.73941	-0.303196	0.008914	0.0210226	0.999962	1	3.73941	-0.442108	0.000436976	0.00114385	0.999202	1	3.73941	-0.382296	0.00163248	0.00381508	0.999778	1	3.73941	-0.349388	0.0033399	0.00746238	0.999893	1	3.73941	-0.351156	0.00322445	0.00759005	0.999888	1	3.73941	-0.138912	0.224552	0.40722	0.999997	1	3.73941	-0.0790998	0.47976	0.666262	0.999999	1	3.73941	-0.0461923	0.676646	0.833733	1	1	3.73941	-0.0479594	0.665412	0.84268	1	1	3.73941	0.0598125	0.603671	0.896308	0.999999	1	3.73941	0.09272	0.419251	0.783956	0.999998	1	3.73941	0.0909529	0.428285	0.838467	0.999999	1	3.73941	0.0329075	0.770457	0.954865	1	1	3.73941	0.0311404	0.782463	0.947922	1	1	3.73941	-0.00176712	0.987546	0.99993	1	1	185	188	207	216	194	152	136	180	143	148	178	172	166	184	172	178	202	140	7	7	10	7
ENSG00000170340.11	B3GNT2	chr2	62196115	62224731	+	protein_coding	2859	3.85237	-0.410543	0.000342384	0.00114036	0.999858	1	3.85237	-0.280396	0.00980355	0.0193111	0.99999	1	3.85237	-0.308185	0.00487061	0.0102912	0.999983	1	3.85237	-0.165905	0.105612	0.16138	0.999999	1	3.85237	-0.317897	0.00376345	0.00874156	0.99998	1	3.85237	0.130147	0.216564	0.397901	0.999999	1	3.85237	0.102358	0.327084	0.527945	1	1	3.85237	0.244638	0.0216796	0.0896752	0.999995	1	3.85237	0.0926455	0.373479	0.637629	1	1	3.85237	-0.0277886	0.789084	0.954736	1	1	3.85237	0.114491	0.266529	0.678772	1	1	3.85237	-0.037501	0.71767	0.949162	1	1	3.85237	0.14228	0.168414	0.670916	0.999999	1	3.85237	-0.0097124	0.925015	0.987855	1	1	3.85237	-0.151992	0.141338	0.674134	0.999999	1	174	210	221	173	200	168	172	197	166	158	202	186	182	210	226	209	169	175	8	8	10	8
ENSG00000186889.10	TMEM17	chr2	62500218	62511894	-	protein_coding	2985	0.908258	0.475143	0.0765291	0.135488	0.78941	1	0.908258	0.284129	0.30104	0.383926	0.908703	1	0.908258	0.350511	0.197289	0.269939	0.875892	1	0.908258	0.39213	0.146973	0.214209	0.851083	1	0.908258	0.378561	0.161806	0.235335	0.85973	1	0.908258	-0.191014	0.441842	0.626611	0.968746	1	0.908258	-0.124632	0.608783	0.767707	0.984201	1	0.908258	-0.0830127	0.730024	0.867346	0.99085	1	0.908258	-0.0965824	0.689207	0.85607	0.988965	1	0.908258	0.0663824	0.793866	0.954736	0.989791	1	0.908258	0.108001	0.66819	0.90297	0.983518	1	0.908258	0.0944318	0.70812	0.945909	0.985621	1	0.908258	0.041619	0.866572	0.972369	0.994705	1	0.908258	0.0280494	0.909805	0.98385	0.996371	1	0.908258	-0.0135697	0.956217	0.999505	0.998405	1	10	15	23	32	28	22	18	29	17	20	24	26	27	24	23	35	18	20	8	8	7	8
ENSG00000115504.14	EHBP1	chr2	62673851	63046487	+	protein_coding	8219	6.31278	0.0166073	0.768056	0.836369	1	1	6.31278	0.0983811	0.0892689	0.136082	1	1	6.31278	0.0576202	0.31129	0.397075	1	1	6.31278	0.0622598	0.273634	0.361335	1	1	6.31278	0.0461643	0.415388	0.512682	1	1	6.31278	0.0817738	0.148455	0.308416	1	1	6.31278	0.0410129	0.462155	0.651762	1	1	6.31278	0.0456525	0.412585	0.636875	1	1	6.31278	0.029557	0.595026	0.802547	1	1	6.31278	-0.0407609	0.466378	0.847481	1	1	6.31278	-0.0361213	0.517296	0.835786	1	1	6.31278	-0.0522168	0.351776	0.803763	1	1	6.31278	0.0046396	0.933422	0.990602	1	1	6.31278	-0.0114558	0.836832	0.963081	1	1	6.31278	-0.0160954	0.771907	0.960067	1	1	806	953	976	1119	1137	1043	1019	1148	987	1000	1149	1040	1089	1070	1120	1076	1137	1014	9	9	8	11
ENSG00000115507.10	OTX1	chr2	63050057	63057836	+	protein_coding	4833	0.244442	0.924687	0.0113417	0.0260723	0.192472	1	0.244442	0.839457	0.0232943	0.0417437	0.254816	1	0.244442	1.04716	0.00456242	0.00968441	0.120043	0.664881	0.244442	0.443891	0.228821	0.31115	0.611399	1	0.244442	0.520916	0.157431	0.230017	0.54015	1	0.244442	-0.0852298	0.781926	0.879821	0.965418	1	0.244442	0.122476	0.677361	0.815762	0.957673	1	0.244442	-0.480796	0.135567	0.32221	0.670035	1	0.244442	-0.403771	0.203909	0.460263	0.750371	1	0.244442	0.207706	0.496762	0.858926	0.911213	1	0.244442	-0.395567	0.228675	0.642155	0.739714	1	0.244442	-0.318541	0.326196	0.787177	0.810393	1	0.244442	-0.603272	0.0628631	0.533292	0.543423	1	0.244442	-0.526247	0.0995786	0.519369	0.634462	1	0.244442	0.0770255	0.817709	0.971291	0.95541	1	5	11	5	14	12	27	16	12	17	17	17	21	10	11	14	9	12	16	9	9	9	8
ENSG00000143951.16	WDPCP	chr2	63119559	63827843	-	protein_coding	13600	3.24298	-0.170628	0.173832	0.266085	0.999981	1	3.24298	-0.19143	0.135467	0.195309	0.999963	1	3.24298	-0.181608	0.152912	0.217393	0.999972	1	3.24298	-0.323795	0.0149469	0.028785	0.999637	1	3.24298	-0.177707	0.160141	0.233358	0.999975	1	3.24298	-0.0208018	0.867356	0.928895	0.999999	1	3.24298	-0.0109805	0.929278	0.964163	1	1	3.24298	-0.153167	0.226289	0.44451	0.999981	1	3.24298	-0.00707952	0.954326	0.979333	1	1	3.24298	0.00982139	0.937721	0.984228	0.999999	1	3.24298	-0.132365	0.303113	0.709416	0.999983	1	3.24298	0.0137223	0.912686	0.983106	0.999999	1	3.24298	-0.142186	0.265633	0.752842	0.999982	1	3.24298	0.00390094	0.974891	0.990689	1	1	3.24298	0.146087	0.251205	0.775834	0.999982	1	112	136	127	142	130	125	122	115	116	102	143	125	134	92	117	142	138	99	9	9	9	8
ENSG00000014641.19	MDH1	chr2	63588609	63607197	+	protein_coding	4990	6.32744	0.0515713	0.308817	0.419669	1	1	6.32744	-0.100323	0.0567179	0.0914365	1	1	6.32744	-0.195142	0.00059483	0.00151839	1	1	6.32744	-0.119885	0.0240359	0.0440721	1	1	6.32744	-0.110261	0.0367083	0.0663815	1	1	6.32744	-0.151894	0.00478906	0.0246782	1	1	6.32744	-0.246714	2.88378e-05	0.000446153	1	1	6.32744	-0.171456	0.0016786	0.0121673	1	1	6.32744	-0.161832	0.00278194	0.0283514	1	1	6.32744	-0.0948192	0.0710977	0.534447	1	1	6.32744	-0.0195616	0.7002	0.918512	1	1	6.32744	-0.00993754	0.844759	0.973127	1	1	6.32744	0.0752576	0.146226	0.652116	1	1	6.32744	0.0848817	0.102913	0.524703	1	1	6.32744	0.00962402	0.849	0.976195	1	1	905	1043	1061	1335	1194	1193	1002	1013	1010	935	1006	1005	1083	1015	1084	1124	1048	1015	9	9	9	7
ENSG00000169764.15	UGP2	chr2	63840940	63891562	+	protein_coding	6501	7.01868	-0.343912	7.64788e-06	3.53338e-05	1	1	7.01868	-0.328488	1.61056e-05	5.49808e-05	1	1	7.01868	-0.519084	5.95869e-09	3.48525e-08	0.999997	1	7.01868	-0.388749	1.15045e-06	4.77666e-06	1	1	7.01868	-0.367466	2.86547e-06	1.21492e-05	1	1	7.01868	0.0154243	0.810755	0.897523	1	1	7.01868	-0.175172	0.0106576	0.0476379	1	1	7.01868	-0.0448374	0.487475	0.69971	1	1	7.01868	-0.0235544	0.714337	0.870638	1	1	7.01868	-0.190597	0.00612968	0.33381	1	1	7.01868	-0.0602617	0.354592	0.745809	1	1	7.01868	-0.0389787	0.547391	0.890097	1	1	7.01868	0.130335	0.0522766	0.511522	1	1	7.01868	0.151618	0.0254619	0.329779	1	1	7.01868	0.021283	0.741649	0.950952	1	1	1708	2063	1973	1851	1825	1722	1451	1812	1668	1410	1555	1528	1537	1687	1817	1881	1667	1548	10	10	8	9
ENSG00000143952.20	VPS54	chr2	63892146	64019428	-	protein_coding	5447	5.34657	0.255082	0.000632012	0.00197065	1	1	5.34657	0.342273	1.80858e-05	6.1193e-05	1	1	5.34657	0.322498	3.97603e-05	0.000125096	1	1	5.34657	0.388276	2.2826e-06	9.0546e-06	1	1	5.34657	0.315188	5.28935e-05	0.000178174	1	1	5.34657	0.0871919	0.184354	0.357294	1	1	5.34657	0.0674169	0.300372	0.499304	1	1	5.34657	0.133194	0.0446229	0.150955	1	1	5.34657	0.060106	0.354162	0.620479	1	1	5.34657	-0.019775	0.760365	0.950572	1	1	5.34657	0.0460024	0.476296	0.815579	1	1	5.34657	-0.0270859	0.675864	0.932268	1	1	5.34657	0.0657774	0.309307	0.776735	1	1	5.34657	-0.00731085	0.909763	0.98385	1	1	5.34657	-0.0730882	0.258865	0.779074	1	1	364	398	427	603	565	528	579	546	501	511	564	594	595	550	646	605	584	506	9	9	8	8
ENSG00000197329.12	PELI1	chr2	64092652	64144420	-	protein_coding	4091	2.53243	-0.263848	0.119747	0.196677	0.997377	1	2.53243	0.0321483	0.844006	0.880961	0.999929	1	2.53243	0.0318846	0.844339	0.879966	0.999933	1	2.53243	-0.00935905	0.953872	0.967382	0.99999	1	2.53243	-0.128351	0.438056	0.534408	0.999581	1	2.53243	0.295996	0.0773458	0.196727	0.996604	1	2.53243	0.295732	0.0756834	0.199641	0.996774	1	2.53243	0.254489	0.123909	0.302102	0.99805	1	2.53243	0.135497	0.412727	0.670766	0.999514	1	2.53243	-0.000263711	0.998592	0.999586	0.999999	1	2.53243	-0.0415073	0.794526	0.945158	0.999938	1	2.53243	-0.1605	0.325059	0.786519	0.999451	1	2.53243	-0.0412436	0.794492	0.962239	0.999941	1	2.53243	-0.160236	0.32262	0.756157	0.999485	1	2.53243	-0.118992	0.46114	0.878856	0.999704	1	58	76	75	94	60	53	83	79	68	88	72	79	94	79	65	83	75	60	8	8	7	8
ENSG00000119862.13	LGALSL	chr2	64453969	64461381	+	protein_coding	3933	-0.147337	0.872397	0.0260313	0.0540689	0.150444	1	-0.147337	1.28731	0.0014567	0.00341919	0.0256574	0.199408	-0.147337	1.12043	0.00498572	0.0105076	0.0569019	0.375767	-0.147337	1.81701	1.26478e-05	4.436e-05	0.000843255	0.0103369	-0.147337	1.21362	0.00238184	0.00577453	0.0364632	0.306966	-0.147337	0.414914	0.203092	0.381813	0.690873	1	-0.147337	0.248029	0.446611	0.638558	0.831545	1	-0.147337	0.944616	0.0035772	0.0222484	0.168381	1	-0.147337	0.341227	0.290524	0.557933	0.75925	1	-0.147337	-0.166885	0.599982	0.895683	0.913152	1	-0.147337	0.529701	0.07893	0.438567	0.663293	1	-0.147337	-0.0736874	0.814277	0.965688	0.968531	1	-0.147337	0.696586	0.0246527	0.422978	0.44138	1	-0.147337	0.0931976	0.767873	0.943725	0.952271	1	-0.147337	-0.603389	0.0460436	0.488097	0.572856	1	2	6	1	10	7	8	8	10	14	8	8	13	18	16	18	12	12	8	8	8	8	9
ENSG00000260101.1	AC008074.2	chr2	64522187	64524093	-	lncRNA	1907	-1.04972	0.154449	0.71105	0.79159	0.80126	1	-1.04972	0.104043	0.807242	0.850781	0.865489	1	-1.04972	0.287511	0.493242	0.576962	0.65099	1	-1.04972	-0.0405715	0.92442	0.945881	0.95297	1	-1.04972	0.396075	0.341747	0.437106	0.53714	1	-1.04972	-0.0504066	0.901325	0.94707	0.934815	1	-1.04972	0.133062	0.737002	0.855403	0.847006	1	-1.04972	-0.195021	0.630231	0.802053	0.756019	1	-1.04972	0.241626	0.53797	0.765595	0.727664	1	-1.04972	0.183468	0.652807	0.912268	0.781135	1	-1.04972	-0.144614	0.727596	0.926848	0.819181	1	-1.04972	0.292032	0.46991	0.861814	0.662244	1	-1.04972	-0.328083	0.421283	0.841183	0.607297	1	-1.04972	0.108564	0.782312	0.947824	0.87964	1	-1.04972	0.436647	0.280956	0.78991	0.495159	1	3	3	4	6	3	5	4	1	7	4	6	5	4	1	6	6	7	4	7	7	6	7
ENSG00000119844.15	AFTPH	chr2	64524305	64593005	+	protein_coding	5767	5.15233	0.240613	0.00382329	0.00992035	1	1	5.15233	0.358628	6.18281e-05	0.000190271	0.999999	1	5.15233	0.268348	0.00156414	0.00366964	1	1	5.15233	0.410429	8.04884e-06	2.90731e-05	0.999998	1	5.15233	0.22601	0.00644722	0.0141972	1	1	5.15233	0.118015	0.119107	0.264872	1	1	5.15233	0.027735	0.709423	0.840192	1	1	5.15233	0.169816	0.0265555	0.104719	1	1	5.15233	-0.0146024	0.844407	0.932048	1	1	5.15233	-0.0902804	0.231419	0.712683	1	1	5.15233	0.0518004	0.482807	0.81992	1	1	5.15233	-0.132618	0.0832762	0.541507	1	1	5.15233	0.142081	0.0615206	0.53252	1	1	5.15233	-0.0423374	0.572384	0.878118	1	1	5.15233	-0.184418	0.0174017	0.331384	1	1	302	358	395	548	519	423	437	556	464	481	471	470	509	539	562	465	513	432	11	11	8	8
ENSG00000179833.4	SERTAD2	chr2	64631621	64751005	-	protein_coding	6274	7.38632	0.0137212	0.811423	0.868853	1	1	7.38632	0.124583	0.0371603	0.0629839	1	1	7.38632	0.0999343	0.09002	0.137512	1	1	7.38632	0.216852	0.000644993	0.00166291	1	1	7.38632	0.144792	0.0164449	0.0326985	1	1	7.38632	0.110862	0.059512	0.162472	1	1	7.38632	0.086213	0.137682	0.301079	1	1	7.38632	0.203131	0.00112926	0.00887745	1	1	7.38632	0.131071	0.0272094	0.135686	1	1	7.38632	-0.024649	0.666043	0.915688	1	1	7.38632	0.0922692	0.111919	0.49472	1	1	7.38632	0.0202086	0.722759	0.95031	1	1	7.38632	0.116918	0.0465127	0.494391	1	1	7.38632	0.0448576	0.43251	0.820929	1	1	7.38632	-0.0720606	0.209185	0.744035	1	1	1620	1954	1974	2173	2423	2080	1987	2315	2212	2060	2333	2269	2336	2481	2585	2341	2523	2148	8	8	9	8
ENSG00000237638.2	LINC02245	chr2	64901840	65056168	-	lncRNA	6157	-1.07506	0.38994	0.343495	0.456	0.530135	1	-1.07506	0.496731	0.235331	0.312232	0.42818	1	-1.07506	-0.0951327	0.81858	0.859533	0.872031	1	-1.07506	0.293054	0.480526	0.572384	0.633759	1	-1.07506	0.223239	0.591934	0.676876	0.713299	1	-1.07506	0.106791	0.781018	0.879255	0.887263	1	-1.07506	-0.485072	0.22889	0.419381	0.421468	1	-1.07506	-0.0968855	0.802032	0.905327	0.888923	1	-1.07506	-0.166701	0.668525	0.844634	0.806157	1	-1.07506	-0.591863	0.149926	0.640318	0.329319	1	-1.07506	-0.203676	0.603032	0.875384	0.773929	1	-1.07506	-0.273492	0.4888	0.868953	0.690853	1	-1.07506	0.388187	0.338996	0.794193	0.518054	1	-1.07506	0.318371	0.433187	0.82102	0.593331	1	-1.07506	-0.0698155	0.859599	0.976859	0.916932	1	1	4	4	4	7	5	3	5	8	4	4	1	7	3	4	5	5	3	8	8	8	7
ENSG00000115902.11	SLC1A4	chr2	64988477	65023865	+	protein_coding	6941	4.61989	-0.605682	2.45156e-07	1.49063e-06	0.997196	1	4.61989	-0.277892	0.00409677	0.00876636	0.999999	1	4.61989	-0.262813	0.00596367	0.0123585	0.999999	1	4.61989	-0.140569	0.118521	0.178128	1	1	4.61989	-0.344971	0.000558893	0.00154109	0.999995	1	4.61989	0.327791	0.00128935	0.00893849	0.999994	1	4.61989	0.342869	0.000779455	0.00626914	0.999992	1	4.61989	0.465113	1.60783e-05	0.000258246	0.999891	1	4.61989	0.260712	0.00819948	0.0599	0.999999	1	4.61989	0.0150781	0.867942	0.974076	1	1	4.61989	0.137322	0.13225	0.527769	1	1	4.61989	-0.067079	0.463789	0.860455	1	1	4.61989	0.122244	0.175659	0.679162	1	1	4.61989	-0.0821571	0.367482	0.784451	1	1	4.61989	-0.204401	0.0282146	0.404633	1	1	321	355	370	287	298	235	317	334	278	289	358	330	354	358	378	271	361	308	8	8	10	8
ENSG00000011523.14	CEP68	chr2	65056366	65087004	+	protein_coding	8623	5.30031	-0.394667	7.14521e-07	3.95861e-06	1	1	5.30031	-0.603555	2.79079e-10	2.04479e-09	0.999934	1	5.30031	-0.672798	2.43923e-11	2.06398e-10	0.999374	1	5.30031	-0.648699	5.04224e-11	4.08528e-10	0.999729	1	5.30031	-0.623813	1.18674e-10	1.01851e-09	0.999882	1	5.30031	-0.208888	0.00325535	0.0183741	1	1	5.30031	-0.278131	0.000192403	0.00205168	1	1	5.30031	-0.254032	0.000500335	0.00456259	1	1	5.30031	-0.229146	0.00137839	0.0169492	1	1	5.30031	-0.0692426	0.309869	0.764591	1	1	5.30031	-0.0451437	0.503671	0.82848	1	1	5.30031	-0.0202578	0.7631	0.953763	1	1	5.30031	0.0240989	0.720613	0.941773	1	1	5.30031	0.0489848	0.468165	0.837444	1	1	5.30031	0.0248859	0.710148	0.94451	1	1	537	660	753	616	577	569	480	421	475	435	463	466	488	450	484	520	487	434	8	8	10	7
ENSG00000138069.18	RAB1A	chr2	65070696	65130331	-	protein_coding	3313	7.14357	0.145656	0.00436907	0.0112002	1	1	7.14357	0.228902	3.84098e-05	0.000122696	1	1	7.14357	0.102547	0.0386026	0.0653838	1	1	7.14357	0.152017	0.00313615	0.00705323	1	1	7.14357	0.190815	0.00034998	0.00100748	1	1	7.14357	0.0832465	0.0839169	0.20839	1	1	7.14357	-0.043109	0.362809	0.562535	1	1	7.14357	0.00636154	0.892095	0.954153	1	1	7.14357	0.0451589	0.338862	0.605713	1	1	7.14357	-0.126355	0.011311	0.373707	1	1	7.14357	-0.0768849	0.1096	0.491425	1	1	7.14357	-0.0380875	0.419753	0.835631	1	1	7.14357	0.0494705	0.298127	0.769901	1	1	7.14357	0.0882679	0.0684475	0.462377	1	1	7.14357	0.0387974	0.410977	0.858694	1	1	1319	1609	1645	2090	2072	1869	1865	1989	1914	1696	1910	1892	1882	1890	2059	2161	2007	1799	8	8	8	8
ENSG00000273763.2	AC007318.2	chr2	65203502	65227605	-	transcribed_processed_pseudogene	2124	0.453436	0.547526	0.136112	0.218541	0.526311	1	0.453436	1.01682	0.00632207	0.0129685	0.142847	0.738404	0.453436	1.07894	0.00363005	0.00785923	0.110144	0.624709	0.453436	0.761877	0.0384422	0.0668007	0.328573	1	0.453436	0.984495	0.00760349	0.0164404	0.161119	0.940085	0.453436	0.469296	0.140331	0.296255	0.703022	1	0.453436	0.531415	0.0921678	0.229108	0.646236	1	0.453436	0.214351	0.501378	0.71102	0.891125	1	0.453436	0.436969	0.1654	0.411354	0.735194	1	0.453436	0.0621185	0.834866	0.963923	0.979572	1	0.453436	-0.254946	0.408939	0.778098	0.885508	1	0.453436	-0.0323271	0.914089	0.983106	0.989906	1	0.453436	-0.317064	0.299178	0.770635	0.851216	1	0.453436	-0.0944456	0.749341	0.937693	0.969969	1	0.453436	0.222619	0.466642	0.880542	0.904736	1	5	13	5	13	15	15	12	20	24	24	21	16	25	15	9	23	18	17	9	9	8	9
ENSG00000172974.11	AC007318.1	chr2	65205108	65205988	+	processed_pseudogene	881	0.0710795	-0.789269	0.0108111	0.0249798	0.323931	1	0.0710795	-0.58911	0.0512682	0.0837005	0.581736	1	0.0710795	-0.561913	0.0594349	0.0955757	0.623892	1	0.0710795	-0.518558	0.0776722	0.123719	0.681121	1	0.0710795	-0.348851	0.220432	0.305246	0.863593	1	0.0710795	0.200159	0.515385	0.689679	0.887712	1	0.0710795	0.227356	0.45517	0.645676	0.872485	1	0.0710795	0.27071	0.370933	0.59926	0.847017	1	0.0710795	0.440417	0.143386	0.378282	0.707758	1	0.0710795	0.0271968	0.928276	0.984228	0.986599	1	0.0710795	0.0705514	0.816204	0.953223	0.968876	1	0.0710795	0.240258	0.418995	0.835398	0.88911	1	0.0710795	0.0433546	0.888413	0.98021	0.983083	1	0.0710795	0.213061	0.468054	0.837444	0.91205	1	0.0710795	0.169707	0.558262	0.905752	0.937883	1	14	17	15	7	10	12	7	14	10	7	12	14	11	13	11	13	16	11	6	6	8	6
ENSG00000138071.13	ACTR2	chr2	65227753	65271253	+	protein_coding	4347	8.77778	-0.259417	6.90525e-05	0.00026389	1	1	8.77778	-0.480553	2.00074e-09	1.27926e-08	1	1	8.77778	-0.650366	2.25705e-12	2.25864e-11	0.99995	1	8.77778	-0.502643	7.54824e-10	5.15005e-09	1	1	8.77778	-0.431678	1.72332e-08	1.05138e-07	1	1	8.77778	-0.221136	0.000473323	0.00403607	1	1	8.77778	-0.390949	1.21635e-07	5.38507e-06	1	1	8.77778	-0.243226	0.000159864	0.00177335	1	1	8.77778	-0.172261	0.00458419	0.0403762	1	1	8.77778	-0.169813	0.00541373	0.333109	1	1	8.77778	-0.0220899	0.697946	0.918058	1	1	8.77778	0.0488748	0.392559	0.822525	1	1	8.77778	0.147723	0.0139282	0.374457	1	1	8.77778	0.218688	0.000556221	0.0611737	1	1	8.77778	0.0709647	0.217227	0.751153	1	1	6117	7303	6765	6807	7194	6168	4946	5587	5086	4400	4983	5067	5216	5505	5673	6271	5577	5303	9	9	8	7
ENSG00000198369.10	SPRED2	chr2	65310851	65432637	-	protein_coding	5505	5.67307	0.0192066	0.737898	0.81263	1	1	5.67307	-0.107663	0.0730832	0.1141	1	1	5.67307	-0.12612	0.0371535	0.0633077	1	1	5.67307	-0.128114	0.0340665	0.0600234	1	1	5.67307	-0.114573	0.056118	0.0960515	1	1	5.67307	-0.12687	0.0334061	0.106558	1	1	5.67307	-0.145326	0.0157375	0.0639822	1	1	5.67307	-0.14732	0.0142715	0.0658586	1	1	5.67307	-0.13378	0.0247626	0.127669	1	1	5.67307	-0.0184563	0.751463	0.946503	1	1	5.67307	-0.0204506	0.725062	0.926544	1	1	5.67307	-0.00690996	0.905272	0.982002	1	1	5.67307	-0.00199428	0.972543	0.991999	1	1	5.67307	0.0115464	0.842031	0.963081	1	1	5.67307	0.0135406	0.814787	0.970425	1	1	525	688	701	870	789	656	621	646	641	632	646	681	664	635	707	694	672	648	8	8	8	8
ENSG00000204929.13	AC007389.1	chr2	65436711	66200373	+	lncRNA	12344	-0.174119	0.526942	0.172069	0.263957	0.420914	1	-0.174119	1.4682	0.000130281	0.000378053	0.00832194	0.0775645	-0.174119	1.35505	0.000345567	0.000919257	0.0170316	0.139358	-0.174119	1.25722	0.000797348	0.00201717	0.0296975	0.231443	-0.174119	1.08166	0.00357955	0.00835452	0.0711693	0.514047	-0.174119	0.941256	0.00385602	0.0209096	0.153162	1	-0.174119	0.828112	0.0101021	0.0457769	0.236853	1	-0.174119	0.730281	0.0222626	0.0915503	0.328538	1	-0.174119	0.554718	0.0888375	0.287909	0.51277	1	-0.174119	-0.113144	0.689269	0.923205	0.966193	1	-0.174119	-0.210974	0.460431	0.808087	0.921897	1	-0.174119	-0.386538	0.18676	0.675695	0.782308	1	-0.174119	-0.09783	0.734479	0.944773	0.967286	1	-0.174119	-0.273393	0.353572	0.774975	0.86563	1	-0.174119	-0.175563	0.553359	0.90516	0.920555	1	2	5	3	8	5	7	12	17	11	13	9	16	11	12	13	10	10	11	9	9	8	8
ENSG00000143995.20	MEIS1	chr2	66433452	66573869	+	protein_coding	10942	3.31163	0.32232	0.00958239	0.022423	0.999834	1	3.31163	0.290867	0.0202039	0.0368685	0.999885	1	3.31163	0.231727	0.0600648	0.0965418	0.999959	1	3.31163	0.239416	0.0514974	0.0863982	0.999955	1	3.31163	0.262728	0.0334268	0.061229	0.999934	1	3.31163	-0.031453	0.778722	0.877716	1	1	3.31163	-0.0905927	0.420585	0.615138	0.999999	1	3.31163	-0.0829041	0.458473	0.677193	0.999999	1	3.31163	-0.0595915	0.59266	0.800682	0.999999	1	3.31163	-0.0591397	0.604833	0.896515	0.999999	1	3.31163	-0.0514511	0.650828	0.896323	0.999999	1	3.31163	-0.0281384	0.80396	0.96205	1	1	3.31163	0.00768857	0.945979	0.990602	1	1	3.31163	0.0310012	0.784442	0.948754	1	1	3.31163	0.0233127	0.836188	0.974734	1	1	70	102	125	140	169	134	122	129	140	129	127	134	127	136	139	138	147	122	8	8	10	8
ENSG00000235885.8	LINC01828	chr2	67086446	67311439	+	lncRNA	8246	-0.127517	1.27118	0.00358524	0.0093627	0.0358761	0.397523	-0.127517	1.16947	0.00811501	0.0162826	0.0572458	0.377465	-0.127517	1.3509	0.00222076	0.00503908	0.0253477	0.19441	-0.127517	1.21021	0.00572431	0.0121312	0.0474292	0.340837	-0.127517	1.55174	0.000477275	0.00133309	0.00890918	0.0944667	-0.127517	-0.101708	0.769591	0.871734	0.928292	1	-0.127517	0.0797236	0.813834	0.902569	0.952351	1	-0.127517	-0.0609692	0.858042	0.938003	0.95985	1	-0.127517	0.28056	0.396848	0.657073	0.824364	1	-0.127517	0.181432	0.604079	0.896308	0.87296	1	-0.127517	0.0407388	0.907749	0.977427	0.969858	1	-0.127517	0.382268	0.26646	0.74837	0.719893	1	-0.127517	-0.140693	0.682055	0.930007	0.908407	1	-0.127517	0.200837	0.544589	0.869014	0.881168	1	-0.127517	0.34153	0.310846	0.80772	0.766178	1	1	6	2	16	9	10	7	16	6	12	8	15	11	7	14	15	15	12	7	8	10	12
ENSG00000236780.7	LINC01829	chr2	67123357	67397980	-	lncRNA	4330	-0.236918	0.17287	0.64581	0.737124	0.821214	1	-0.236918	0.929723	0.0137198	0.0261024	0.161872	0.808387	-0.236918	0.84749	0.0236315	0.0424131	0.21416	0.995394	-0.236918	0.8493	0.0227216	0.0419531	0.212525	1	-0.236918	0.324837	0.388248	0.484889	0.675669	1	-0.236918	0.756852	0.0305276	0.0996847	0.304748	1	-0.236918	0.67462	0.0521569	0.153294	0.381634	1	-0.236918	0.67643	0.0503228	0.164538	0.38009	1	-0.236918	0.151967	0.667129	0.843866	0.869892	1	-0.236918	-0.0822325	0.794853	0.954736	0.958746	1	-0.236918	-0.0804225	0.798847	0.946981	0.960903	1	-0.236918	-0.604886	0.077634	0.531703	0.472241	1	-0.236918	0.00181003	0.994703	0.998428	0.998516	1	-0.236918	-0.522653	0.125215	0.558149	0.556126	1	-0.236918	-0.524463	0.121856	0.646921	0.555134	1	4	7	4	7	8	6	11	8	17	14	13	8	10	9	17	5	10	8	9	12	7	9
ENSG00000143971.9	ETAA1	chr2	67397322	67412089	+	protein_coding	7477	5.08011	-0.292287	0.000847242	0.00257023	1	1	5.08011	-0.16347	0.0466914	0.0771473	1	1	5.08011	-0.232032	0.00627469	0.0129314	1	1	5.08011	-0.317359	0.000383286	0.00102926	1	1	5.08011	-0.290637	0.000937976	0.0024726	1	1	5.08011	0.128818	0.113218	0.256022	1	1	5.08011	0.060255	0.451477	0.642448	1	1	5.08011	-0.0250722	0.75404	0.884216	1	1	5.08011	0.0016503	0.983442	0.99265	1	1	5.08011	-0.0685627	0.392966	0.811494	1	1	5.08011	-0.15389	0.0622973	0.40104	1	1	5.08011	-0.127167	0.119373	0.597568	1	1	5.08011	-0.0853271	0.291689	0.766486	1	1	5.08011	-0.0586047	0.465963	0.837205	1	1	5.08011	0.0267225	0.739572	0.950952	1	1	405	524	464	478	467	412	416	489	434	409	467	452	394	404	485	486	456	361	8	8	13	8
ENSG00000197223.11	C1D	chr2	68041130	68110948	-	protein_coding	3581	3.90931	0.285218	0.0144255	0.0321948	0.999964	1	3.90931	0.355981	0.00310988	0.00681035	0.999854	1	3.90931	0.16346	0.155069	0.220045	0.999995	1	3.90931	0.36272	0.00245121	0.00563417	0.999849	1	3.90931	0.248526	0.0324956	0.059744	0.99998	1	3.90931	0.0707626	0.50238	0.678991	1	1	3.90931	-0.121758	0.25832	0.453369	0.999999	1	3.90931	0.0775021	0.458356	0.677071	1	1	3.90931	-0.0366919	0.727654	0.878283	1	1	3.90931	-0.192521	0.0808671	0.554802	0.999996	1	3.90931	0.00673944	0.948748	0.988541	1	1	3.90931	-0.107455	0.315534	0.781358	0.999999	1	3.90931	0.19926	0.0686716	0.5452	0.999996	1	3.90931	0.0850662	0.43162	0.820708	1	1	3.90931	-0.114194	0.281914	0.790341	0.999999	1	109	171	168	236	238	178	187	230	200	167	194	200	194	218	249	230	204	174	8	8	9	7
ENSG00000243667.7	WDR92	chr2	68122936	68157549	-	protein_coding	4066	2.36727	-0.00951593	0.947469	0.965211	0.999998	1	2.36727	-0.0205304	0.890173	0.916275	0.999987	1	2.36727	-0.168945	0.267414	0.349015	0.9997	1	2.36727	-0.145637	0.334248	0.426251	0.999806	1	2.36727	-0.118051	0.431397	0.528332	0.999876	1	2.36727	-0.0110144	0.939664	0.968052	0.999993	1	2.36727	-0.159429	0.280764	0.477547	0.999804	1	2.36727	-0.136121	0.352197	0.58072	0.999876	1	2.36727	-0.108535	0.455961	0.704105	0.999922	1	2.36727	-0.148414	0.323591	0.770949	0.999799	1	2.36727	-0.125106	0.40077	0.773537	0.999872	1	2.36727	-0.0975206	0.510466	0.878168	0.99992	1	2.36727	0.0233082	0.87615	0.976213	0.999982	1	2.36727	0.0508939	0.733286	0.933559	0.999959	1	2.36727	0.0275856	0.852294	0.976195	0.999982	1	47	67	75	67	77	79	66	58	76	66	64	57	60	67	68	71	65	62	9	9	8	9
ENSG00000115946.8	PNO1	chr2	68157888	68176238	+	protein_coding	2630	4.44175	0.442593	4.82084e-05	0.00019112	0.999897	1	4.44175	0.376154	0.000426849	0.00111897	0.999971	1	4.44175	0.406426	0.000161484	0.000455278	0.999948	1	4.44175	0.525946	3.77824e-06	1.44312e-05	0.999361	1	4.44175	0.50849	6.60644e-06	2.63381e-05	0.999556	1	4.44175	-0.0664394	0.457402	0.639782	1	1	4.44175	-0.0361674	0.682304	0.819424	1	1	4.44175	0.0833525	0.341481	0.570785	1	1	4.44175	0.0658965	0.451813	0.70102	1	1	4.44175	0.030272	0.736722	0.940023	1	1	4.44175	0.149792	0.0991866	0.478604	1	1	4.44175	0.132336	0.144109	0.631378	1	1	4.44175	0.11952	0.180953	0.683363	1	1	4.44175	0.102064	0.25244	0.704618	1	1	4.44175	-0.017456	0.84083	0.974923	1	1	172	199	214	338	302	310	283	276	260	245	279	347	331	286	353	321	328	304	7	8	7	7
ENSG00000221823.11	PPP3R1	chr2	68178857	68256237	-	protein_coding	3364	5.88419	-0.254319	0.000336193	0.00112162	1	1	5.88419	-0.196169	0.00410611	0.00878065	1	1	5.88419	-0.235587	0.000791167	0.00197185	1	1	5.88419	-0.116373	0.0718151	0.115484	1	1	5.88419	-0.226874	0.00111855	0.00290461	1	1	5.88419	0.0581499	0.363268	0.553554	1	1	5.88419	0.0187319	0.767906	0.873417	1	1	5.88419	0.137947	0.0346934	0.126537	1	1	5.88419	0.0274449	0.664947	0.842356	1	1	5.88419	-0.039418	0.53799	0.875577	1	1	5.88419	0.0797968	0.212709	0.628313	1	1	5.88419	-0.030705	0.630157	0.916368	1	1	5.88419	0.119215	0.0665967	0.53929	1	1	5.88419	0.00871301	0.890979	0.977627	1	1	5.88419	-0.110502	0.0870577	0.59562	1	1	650	856	862	810	864	691	666	774	780	697	769	781	822	870	808	821	798	689	7	8	7	8
ENSG00000273275.1	AC017083.2	chr2	68179833	68180532	+	lncRNA	700	-0.485375	-0.545438	0.181267	0.275034	0.472299	1	-0.485375	-0.553836	0.185401	0.255294	0.461102	1	-0.485375	-0.323563	0.420144	0.507221	0.704566	1	-0.485375	-0.255216	0.518945	0.609292	0.775441	1	-0.485375	-0.449871	0.268599	0.358734	0.572721	1	-0.485375	-0.00839788	0.986413	0.992954	0.989001	1	-0.485375	0.221875	0.582697	0.748951	0.777547	1	-0.485375	0.290222	0.468933	0.685547	0.712273	1	-0.485375	0.095567	0.812288	0.913805	0.901733	1	-0.485375	0.230273	0.579509	0.886708	0.763975	1	-0.485375	0.29862	0.468576	0.812845	0.698239	1	-0.485375	0.103965	0.803241	0.96164	0.889434	1	-0.485375	0.0683466	0.863661	0.970957	0.935812	1	-0.485375	-0.126308	0.755416	0.939538	0.876654	1	-0.485375	-0.194655	0.62782	0.92446	0.812001	1	10	7	10	4	5	11	5	11	2	7	11	5	8	11	6	10	5	6	6	6	8	7
ENSG00000273064.1	AC017083.1	chr2	68252870	68253848	+	lncRNA	979	-0.229808	-0.251862	0.455914	0.566154	0.80632	1	-0.229808	0.259837	0.429085	0.514508	0.830612	1	-0.229808	0.0513667	0.881732	0.90919	0.965505	1	-0.229808	0.181336	0.578375	0.664744	0.885674	1	-0.229808	0.029685	0.93963	0.95759	0.980308	1	-0.229808	0.511698	0.12015	0.266383	0.576036	1	-0.229808	0.303228	0.356911	0.557048	0.771679	1	-0.229808	0.433198	0.183469	0.389691	0.657146	1	-0.229808	0.281547	0.391812	0.653152	0.792536	1	-0.229808	-0.20847	0.511653	0.86448	0.883502	1	-0.229808	-0.0785007	0.800673	0.947593	0.966057	1	-0.229808	-0.230152	0.467702	0.861479	0.866944	1	-0.229808	0.129969	0.680079	0.929678	0.930167	1	-0.229808	-0.0216817	0.945119	0.990689	0.987085	1	-0.229808	-0.151651	0.629229	0.92446	0.916206	1	5	9	10	9	9	5	8	12	12	8	8	12	8	9	15	6	11	11	8	8	8	8
ENSG00000119865.8	CNRIP1	chr2	68284171	68320051	-	protein_coding	3548	4.49471	-0.558106	1.80863e-08	1.35418e-07	0.999919	1	4.49471	-0.538557	4.61636e-08	2.37389e-07	0.999945	1	4.49471	-0.675264	5.19117e-10	3.55408e-09	0.997219	1	4.49471	-0.486492	2.36445e-07	1.09341e-06	0.99999	1	4.49471	-0.555274	2.24488e-08	1.33628e-07	0.999919	1	4.49471	0.0195491	0.798069	0.889714	1	1	4.49471	-0.117158	0.135309	0.29754	1	1	4.49471	0.0716142	0.345181	0.573501	1	1	4.49471	0.00283215	0.970335	0.986145	1	1	4.49471	-0.136708	0.0871327	0.568081	1	1	4.49471	0.0520652	0.49631	0.826031	1	1	4.49471	-0.0167169	0.827672	0.968401	1	1	4.49471	0.188773	0.0192153	0.398418	1	1	4.49471	0.119991	0.128641	0.561809	1	1	4.49471	-0.0687821	0.367044	0.838206	1	1	321	385	392	310	328	251	262	272	278	230	264	274	306	277	315	294	274	283	10	10	8	7
ENSG00000204923.4	FBXO48	chr2	68459422	68467294	-	protein_coding	5699	1.72725	-0.420222	0.0181001	0.0393464	0.990403	1	1.72725	-0.67825	0.000622929	0.00157994	0.772234	1	1.72725	-0.52975	0.00452039	0.00959931	0.947118	1	1.72725	-0.364545	0.0381639	0.0664101	0.995918	1	1.72725	-0.558119	0.00296007	0.00702947	0.928933	1	1.72725	-0.258028	0.163092	0.329635	0.997347	1	1.72725	-0.109529	0.537096	0.713252	0.999911	1	1.72725	0.0556766	0.748831	0.88082	0.999991	1	1.72725	-0.137897	0.437849	0.68988	0.999841	1	1.72725	0.1485	0.428627	0.829649	0.999391	1	1.72725	0.313705	0.0926635	0.46621	0.994134	1	1.72725	0.120131	0.520932	0.881132	0.999626	1	1.72725	0.165205	0.354378	0.799993	0.999734	1	1.72725	-0.0283683	0.877122	0.973166	0.999981	1	1.72725	-0.193574	0.278961	0.789296	0.999546	1	43	52	57	53	44	37	38	29	33	33	38	45	36	50	48	38	47	31	8	8	8	8
ENSG00000169621.10	APLF	chr2	68467572	68655862	+	protein_coding	7124	3.13473	0.27292	0.0374805	0.0739646	0.999825	1	3.13473	0.340462	0.0114973	0.0222649	0.999431	1	3.13473	0.0586356	0.653952	0.723633	0.999993	1	3.13473	-0.0486963	0.711557	0.779813	0.999995	1	3.13473	0.193887	0.137852	0.205885	0.999944	1	3.13473	0.0675419	0.573773	0.73544	0.999998	1	3.13473	-0.214285	0.0887987	0.22345	0.999957	1	3.13473	-0.321617	0.0137674	0.0640842	0.999696	1	3.13473	-0.0790331	0.513397	0.746875	0.999997	1	3.13473	-0.281827	0.0291101	0.437527	0.999851	1	3.13473	-0.389158	0.00380993	0.152659	0.998992	1	3.13473	-0.146575	0.23377	0.72249	0.999989	1	3.13473	-0.107332	0.404688	0.832116	0.999988	1	3.13473	0.135251	0.282749	0.728222	0.999986	1	3.13473	0.242583	0.0611976	0.533374	0.999905	1	76	98	104	141	145	116	138	143	99	104	118	102	93	97	118	134	123	107	9	9	9	7
ENSG00000169604.19	ANTXR1	chr2	69013178	69249327	+	protein_coding	8185	10.4483	-0.289038	1.87043e-06	9.61342e-06	1	1	10.4483	-0.325569	2.45941e-07	1.13538e-06	1	1	10.4483	-0.38681	9.19327e-09	5.17862e-08	1	1	10.4483	-0.294848	1.35237e-06	5.55225e-06	1	1	10.4483	-0.267446	6.3835e-06	2.55006e-05	1	1	10.4483	-0.0365308	0.459261	0.641072	1	1	10.4483	-0.097772	0.0540857	0.157129	1	1	10.4483	-0.0058099	0.905825	0.96156	1	1	10.4483	0.0215915	0.660653	0.841092	1	1	10.4483	-0.0612412	0.218937	0.703959	1	1	10.4483	0.0307209	0.533217	0.843594	1	1	10.4483	0.0581223	0.242446	0.730662	1	1	10.4483	0.0919621	0.0690844	0.546417	1	1	10.4483	0.119364	0.0205263	0.305415	1	1	10.4483	0.0274014	0.577897	0.910322	1	1	16574	20547	22486	19701	20455	17839	16203	17462	17386	15675	17619	17625	17975	18860	18736	19339	19817	17274	9	9	8	8
ENSG00000266649.1	MIR3126	chr2	69103682	69103755	+	miRNA	74	-0.502484	-0.436072	0.33174	0.443677	0.538683	1	-0.502484	0.424103	0.315592	0.399251	0.59326	1	-0.502484	-0.0743265	0.865625	0.896544	0.927575	1	-0.502484	-0.215975	0.626098	0.70625	0.777827	1	-0.502484	0.0951283	0.821513	0.866769	0.899487	1	-0.502484	0.860176	0.0482609	0.139596	0.204979	1	-0.502484	0.361746	0.410636	0.606402	0.608837	1	-0.502484	0.220097	0.616279	0.794804	0.753094	1	-0.502484	0.5312	0.220174	0.480463	0.449279	1	-0.502484	-0.49843	0.231632	0.712683	0.52344	1	-0.502484	-0.640078	0.131022	0.526289	0.384372	1	-0.502484	-0.328975	0.417315	0.834371	0.701964	1	-0.502484	-0.141648	0.744545	0.946625	0.851599	1	-0.502484	0.169455	0.685083	0.919595	0.829574	1	-0.502484	0.311103	0.463798	0.879648	0.681616	1	8	10	2	4	5	7	8	13	10	13	4	4	5	5	9	8	13	4	6	6	6	5
