## Supplementary Table 2 for "Sustained efficacy of CRISPR-Cas13b gene therapy for FSHD is challenged by immune response to Cas13b" (part 3 of 3)

### Sheet: Sheet1 (continued)
gene_id	gene_name	chr	start	end	strand	biotype	gene_length	Cas13b_vs_Mock.logCPM	Cas13b_vs_Mock.logFC	Cas13b_vs_Mock.PValue	Cas13b_vs_Mock.FDR	Cas13b_vs_Mock.PValue2	Cas13b_vs_Mock.FDR2	gRNA1_vs_Mock.logCPM	gRNA1_vs_Mock.logFC	gRNA1_vs_Mock.PValue	gRNA1_vs_Mock.FDR	gRNA1_vs_Mock.PValue2	gRNA1_vs_Mock.FDR2	gRNA2_vs_Mock.logCPM	gRNA2_vs_Mock.logFC	gRNA2_vs_Mock.PValue	gRNA2_vs_Mock.FDR	gRNA2_vs_Mock.PValue2	gRNA2_vs_Mock.FDR2	gRNA3_vs_Mock.logCPM	gRNA3_vs_Mock.logFC	gRNA3_vs_Mock.PValue	gRNA3_vs_Mock.FDR	gRNA3_vs_Mock.PValue2	gRNA3_vs_Mock.FDR2	gRNA9_vs_Mock.logCPM	gRNA9_vs_Mock.logFC	gRNA9_vs_Mock.PValue	gRNA9_vs_Mock.FDR	gRNA9_vs_Mock.PValue2	gRNA9_vs_Mock.FDR2	gRNA1_vs_Cas13b.logCPM	gRNA1_vs_Cas13b.logFC	gRNA1_vs_Cas13b.PValue	gRNA1_vs_Cas13b.FDR	gRNA1_vs_Cas13b.PValue2	gRNA1_vs_Cas13b.FDR2	gRNA2_vs_Cas13b.logCPM	gRNA2_vs_Cas13b.logFC	gRNA2_vs_Cas13b.PValue	gRNA2_vs_Cas13b.FDR	gRNA2_vs_Cas13b.PValue2	gRNA2_vs_Cas13b.FDR2	gRNA3_vs_Cas13b.logCPM	gRNA3_vs_Cas13b.logFC	gRNA3_vs_Cas13b.PValue	gRNA3_vs_Cas13b.FDR	gRNA3_vs_Cas13b.PValue2	gRNA3_vs_Cas13b.FDR2	gRNA9_vs_Cas13b.logCPM	gRNA9_vs_Cas13b.logFC	gRNA9_vs_Cas13b.PValue	gRNA9_vs_Cas13b.FDR	gRNA9_vs_Cas13b.PValue2	gRNA9_vs_Cas13b.FDR2	gRNA2_vs_gRNA1.logCPM	gRNA2_vs_gRNA1.logFC	gRNA2_vs_gRNA1.PValue	gRNA2_vs_gRNA1.FDR	gRNA2_vs_gRNA1.PValue2	gRNA2_vs_gRNA1.FDR2	gRNA3_vs_gRNA1.logCPM	gRNA3_vs_gRNA1.logFC	gRNA3_vs_gRNA1.PValue	gRNA3_vs_gRNA1.FDR	gRNA3_vs_gRNA1.PValue2	gRNA3_vs_gRNA1.FDR2	gRNA9_vs_gRNA1.logCPM	gRNA9_vs_gRNA1.logFC	gRNA9_vs_gRNA1.PValue	gRNA9_vs_gRNA1.FDR	gRNA9_vs_gRNA1.PValue2	gRNA9_vs_gRNA1.FDR2	gRNA3_vs_gRNA2.logCPM	gRNA3_vs_gRNA2.logFC	gRNA3_vs_gRNA2.PValue	gRNA3_vs_gRNA2.FDR	gRNA3_vs_gRNA2.PValue2	gRNA3_vs_gRNA2.FDR2	gRNA9_vs_gRNA2.logCPM	gRNA9_vs_gRNA2.logFC	gRNA9_vs_gRNA2.PValue	gRNA9_vs_gRNA2.FDR	gRNA9_vs_gRNA2.PValue2	gRNA9_vs_gRNA2.FDR2	gRNA9_vs_gRNA3.logCPM	gRNA9_vs_gRNA3.logFC	gRNA9_vs_gRNA3.PValue	gRNA9_vs_gRNA3.FDR	gRNA9_vs_gRNA3.PValue2	gRNA9_vs_gRNA3.FDR2	Mock_1	Mock_2	Mock_3	Cas13b_1	Cas13b_2	Cas13b_3	gRNA1_1	gRNA1_2	gRNA1_3	gRNA2_1	gRNA2_2	gRNA2_3	gRNA3_1	gRNA3_2	gRNA3_3	gRNA9_1	gRNA9_2	gRNA9_3	local_gRNA1	local_gRNA2	local_gRNA3	local_gRNA9
ENSG00000198380.12	GFPT1	chr2	69319769	69387254	-	protein_coding	8866	7.02933	0.277781	0.000521552	0.00166096	1	1	7.02933	0.648507	4.3423e-10	3.06823e-09	0.999308	1	7.02933	0.45991	4.24235e-07	1.84878e-06	0.999997	1	7.02933	0.582506	4.16658e-09	2.52182e-08	0.999903	1	7.02933	0.5507	1.33555e-08	8.29345e-08	0.999961	1	7.02933	0.370725	8.78882e-06	0.00016261	1	1	7.02933	0.182129	0.0134986	0.0572931	1	1	7.02933	0.304725	0.000124189	0.00144129	1	1	7.02933	0.272918	0.000446374	0.00725092	1	1	7.02933	-0.188597	0.0102337	0.371646	1	1	7.02933	-0.0660007	0.34177	0.736712	1	1	7.02933	-0.0978071	0.163272	0.654924	1	1	7.02933	0.122596	0.0843957	0.569653	1	1	7.02933	0.0907896	0.19663	0.64971	1	1	7.02933	-0.0318064	0.644995	0.928864	1	1	1065	1238	1118	1636	1785	1541	1752	2113	1932	1709	1738	1841	1849	1957	2097	1883	2196	1677	10	10	9	9
ENSG00000169599.12	NFU1	chr2	69395750	69437628	-	protein_coding	2197	4.12034	-0.021519	0.825668	0.879365	1	1	4.12034	-0.0364882	0.713566	0.773602	1	1	4.12034	-0.0254266	0.796683	0.842816	1	1	4.12034	-0.00693364	0.943673	0.960329	1	1	4.12034	-0.0566189	0.5671	0.654593	1	1	4.12034	-0.0149692	0.877568	0.934106	1	1	4.12034	-0.00390755	0.967903	0.984553	1	1	4.12034	0.0145854	0.878709	0.948963	1	1	4.12034	-0.0350999	0.716014	0.871734	1	1	4.12034	0.0110617	0.909918	0.983688	1	1	4.12034	0.0295546	0.761457	0.933825	1	1	4.12034	-0.0201307	0.837002	0.971847	1	1	4.12034	0.0184929	0.848254	0.966642	1	1	4.12034	-0.0311923	0.748299	0.937383	1	1	4.12034	-0.0496853	0.607914	0.919523	1	1	184	220	221	225	236	271	216	229	211	202	237	249	233	234	247	242	218	226	7	7	7	6
ENSG00000115977.19	AAK1	chr2	69457997	69674349	-	protein_coding	24843	7.02091	-0.41565	5.34581e-06	2.52992e-05	0.999998	1	7.02091	-0.329955	0.000132186	0.000383076	1	1	7.02091	-0.459434	1.16199e-06	4.715e-06	0.999993	1	7.02091	-0.469367	7.94525e-07	3.38168e-06	0.999991	1	7.02091	-0.290779	0.000525743	0.00145637	1	1	7.02091	0.0856953	0.264608	0.450613	1	1	7.02091	-0.0437844	0.566728	0.736791	1	1	7.02091	-0.0537173	0.48229	0.696797	1	1	7.02091	0.124871	0.106616	0.319671	1	1	7.02091	-0.12948	0.097948	0.58621	1	1	7.02091	-0.139413	0.0755315	0.431602	1	1	7.02091	0.0391753	0.606144	0.910777	1	1	7.02091	-0.00993294	0.896738	0.981831	1	1	7.02091	0.168655	0.03309	0.363351	1	1	7.02091	0.178588	0.0245341	0.383157	1	1	1784	2125	1840	1630	1975	1554	1458	1784	1701	1612	1589	1492	1606	1518	1660	1770	1945	1674	10	10	10	8
ENSG00000196975.16	ANXA4	chr2	69644425	69827112	+	protein_coding	11060	6.34149	0.598077	9.01355e-13	1.50484e-11	0.999999	1	6.34149	0.578319	2.47397e-12	2.48449e-11	0.999999	1	6.34149	0.587298	1.57644e-12	1.60757e-11	0.999999	1	6.34149	0.65098	1.11109e-13	1.38861e-12	0.999989	1	6.34149	0.593575	1.16969e-12	1.40263e-11	0.999999	1	6.34149	-0.0197585	0.682262	0.813074	1	1	6.34149	-0.0107789	0.822488	0.908527	1	1	6.34149	0.0529027	0.273223	0.500471	1	1	6.34149	-0.00450224	0.92518	0.968917	1	1	6.34149	0.00897958	0.852982	0.968794	1	1	6.34149	0.0726611	0.139124	0.536575	1	1	6.34149	0.0152562	0.752587	0.952865	1	1	6.34149	0.0636816	0.19144	0.69449	1	1	6.34149	0.00627665	0.896377	0.979168	1	1	6.34149	-0.0574049	0.236862	0.766331	1	1	572	685	755	1312	1223	1100	1084	1091	1058	1101	1124	1158	1215	1157	1254	1254	1132	1082	9	9	11	9
ENSG00000087338.5	GMCL1	chr2	69829660	69881384	+	protein_coding	4892	4.77193	-0.465667	1.25485e-07	8.01313e-07	0.999998	1	4.77193	-0.654812	2.17076e-10	1.61134e-09	0.999223	1	4.77193	-0.765809	6.66152e-12	6.21178e-11	0.981579	1	4.77193	-0.578138	2.30179e-09	1.45117e-08	0.999938	1	4.77193	-0.621098	5.46102e-10	4.20964e-09	0.999754	1	4.77193	-0.189145	0.011766	0.0484868	1	1	4.77193	-0.300142	0.000203862	0.00215648	1	1	4.77193	-0.112471	0.115274	0.288315	1	1	4.77193	-0.15543	0.0333604	0.155249	1	1	4.77193	-0.110996	0.138323	0.625088	1	1	4.77193	0.0766748	0.29153	0.700739	1	1	4.77193	0.0337149	0.641649	0.919858	1	1	4.77193	0.187671	0.0139403	0.374457	1	1	4.77193	0.144711	0.0539368	0.427702	1	1	4.77193	-0.0429599	0.547542	0.904317	1	1	413	497	457	420	394	367	302	317	315	289	298	312	365	357	328	366	335	314	8	8	7	8
ENSG00000124380.11	SNRNP27	chr2	69893956	69905575	+	protein_coding	1897	4.52435	-0.250632	0.00476285	0.0120925	1	1	4.52435	-0.162029	0.0590324	0.0947595	1	1	4.52435	-0.160562	0.0598979	0.0962892	1	1	4.52435	-0.108887	0.191183	0.267753	1	1	4.52435	-0.160005	0.0601185	0.101835	1	1	4.52435	0.0886037	0.290894	0.479839	1	1	4.52435	0.0900707	0.280437	0.477236	1	1	4.52435	0.141746	0.0915658	0.248235	1	1	4.52435	0.0906273	0.276328	0.544259	1	1	4.52435	0.00146703	0.985885	0.995022	1	1	4.52435	0.0531421	0.520583	0.837544	1	1	4.52435	0.00202364	0.980536	0.996871	1	1	4.52435	0.0516751	0.529787	0.882231	1	1	4.52435	0.000556607	0.994656	0.998226	1	1	4.52435	-0.0511185	0.533101	0.900528	1	1	263	344	291	327	309	265	262	288	314	268	309	323	328	302	326	333	293	292	8	8	7	9
ENSG00000059728.11	MXD1	chr2	69897688	69942945	+	protein_coding	6351	3.31674	0.162966	0.216187	0.316873	0.999958	1	3.31674	0.61971	2.6683e-05	8.74471e-05	0.963482	1	3.31674	0.495793	0.000452535	0.0011798	0.993455	1	3.31674	0.697973	3.55065e-06	1.36427e-05	0.908858	1	3.31674	0.520921	0.000245699	0.000729382	0.990793	1	3.31674	0.456743	0.000577148	0.0047361	0.998015	1	3.31674	0.332826	0.00910779	0.0425545	0.999749	1	3.31674	0.535007	7.49755e-05	0.0009502	0.993559	1	3.31674	0.357954	0.0051776	0.0437362	0.999632	1	3.31674	-0.123917	0.290908	0.75671	0.999996	1	3.31674	0.0782634	0.491642	0.8232	0.999999	1	3.31674	-0.0987892	0.395438	0.823139	0.999998	1	3.31674	0.202181	0.0843829	0.569653	0.999988	1	3.31674	0.025128	0.829005	0.961749	1	1	3.31674	-0.177053	0.126277	0.652742	0.999993	1	60	100	97	117	119	107	131	165	131	128	157	122	157	153	171	152	146	125	8	8	9	9
ENSG00000244617.2	ASPRV1	chr2	69960089	69962265	-	protein_coding	2177	0.914971	0.892801	0.00278223	0.0074652	0.257685	1	0.914971	1.17051	0.000152931	0.000437066	0.0626194	0.406146	0.914971	0.590716	0.0479365	0.0790728	0.598734	1	0.914971	0.736495	0.0134754	0.0262649	0.431486	1	0.914971	0.722765	0.0153324	0.0307081	0.44745	1	0.914971	0.277713	0.238394	0.422964	0.960574	1	0.914971	-0.302085	0.229103	0.419616	0.931044	1	0.914971	-0.156306	0.520314	0.72456	0.979384	1	0.914971	-0.170037	0.485895	0.725985	0.976432	1	0.914971	-0.579799	0.0234898	0.426686	0.722086	1	0.914971	-0.43402	0.0771937	0.435918	0.875327	1	0.914971	-0.44775	0.0694582	0.513048	0.863997	1	0.914971	0.145779	0.567857	0.894427	0.974403	1	0.914971	0.132049	0.605415	0.892508	0.977042	1	0.914971	-0.0137303	0.95627	0.999508	0.998191	1	10	9	16	30	27	26	28	24	40	23	13	26	26	22	23	20	31	19	7	7	7	6
ENSG00000179818.14	PCBP1-AS1	chr2	69962263	70103220	-	lncRNA	30605	4.85955	0.128884	0.141938	0.226247	1	1	4.85955	0.518225	9.13308e-07	3.85416e-06	0.999843	1	4.85955	0.554484	2.48577e-07	1.12666e-06	0.999638	1	4.85955	0.283047	0.0022811	0.00527743	0.999999	1	4.85955	0.241799	0.00804198	0.0173036	1	1	4.85955	0.389341	4.02063e-05	0.000563969	0.999997	1	4.85955	0.4256	1.03343e-05	0.000194101	0.999992	1	4.85955	0.154163	0.0686886	0.203496	1	1	4.85955	0.112915	0.178437	0.427324	1	1	4.85955	0.036259	0.647359	0.910299	1	1	4.85955	-0.235178	0.00632359	0.174947	1	1	4.85955	-0.276425	0.00175564	0.154077	1	1	4.85955	-0.271437	0.0018679	0.215395	1	1	4.85955	-0.312684	0.000488171	0.0572922	1	1	4.85955	-0.0412475	0.615263	0.922228	1	1	264	275	293	396	349	343	390	477	421	491	444	437	388	359	419	381	409	338	10	9	9	9
ENSG00000169564.7	PCBP1	chr2	70087477	70089203	+	protein_coding	1727	8.04121	-0.254893	1.18107e-05	5.27596e-05	1	1	8.04121	-0.256664	1.11357e-05	3.90429e-05	1	1	8.04121	-0.250352	1.56921e-05	5.28415e-05	1	1	8.04121	-0.181424	0.00077382	0.00196215	1	1	8.04121	-0.244286	2.20458e-05	7.98057e-05	1	1	8.04121	-0.00177058	0.971119	0.985327	1	1	8.04121	0.00454105	0.925916	0.962355	1	1	8.04121	0.0734693	0.139181	0.327972	1	1	8.04121	0.0106066	0.828024	0.922746	1	1	8.04121	0.00631163	0.897477	0.982292	1	1	8.04121	0.0752399	0.131338	0.526289	1	1	8.04121	0.0123772	0.800486	0.960898	1	1	8.04121	0.0689283	0.165018	0.668141	1	1	8.04121	0.00606553	0.901267	0.980728	1	1	8.04121	-0.0628628	0.203905	0.739002	1	1	3121	3760	3864	3645	3769	3320	3331	3125	3222	3012	3501	3610	3551	3656	3662	3514	3553	3288	7	7	9	7
ENSG00000231327.1	LINC01816	chr2	70124036	70125317	-	lncRNA	662	-0.126762	-0.128563	0.682133	0.767758	0.934106	1	-0.126762	0.145777	0.635865	0.705987	0.92635	1	-0.126762	0.0979465	0.749555	0.804517	0.950773	1	-0.126762	-0.00663863	0.9875	0.991261	0.999274	1	-0.126762	-0.34227	0.300845	0.393618	0.757624	1	-0.126762	0.27434	0.361361	0.551834	0.850986	1	-0.126762	0.22651	0.449787	0.641299	0.882904	1	-0.126762	0.121925	0.68326	0.838042	0.94024	1	-0.126762	-0.213707	0.510993	0.745442	0.863974	1	-0.126762	-0.0478301	0.871396	0.974919	0.981719	1	-0.126762	-0.152415	0.612568	0.879774	0.932283	1	-0.126762	-0.488047	0.122906	0.606376	0.626243	1	-0.126762	-0.104585	0.728641	0.943549	0.955193	1	-0.126762	-0.440217	0.163475	0.609741	0.675802	1	-0.126762	-0.335632	0.291847	0.797753	0.770754	1	9	11	8	11	7	12	12	9	13	12	13	9	11	10	11	8	11	5	6	6	7	8
ENSG00000115998.7	C2orf42	chr2	70149880	70248615	-	protein_coding	3630	4.02366	0.423201	4.56077e-05	0.000181789	1	1	4.02366	0.522997	2.11893e-06	8.4222e-06	0.999987	1	4.02366	0.427914	4.38546e-05	0.000136591	1	1	4.02366	0.482963	6.88046e-06	2.5072e-05	0.999998	1	4.02366	0.440676	2.79264e-05	9.9104e-05	1	1	4.02366	0.0997957	0.236029	0.420572	1	1	4.02366	0.00471276	0.971361	0.986284	1	1	4.02366	0.0597621	0.472109	0.688212	1	1	4.02366	0.0174752	0.850649	0.936065	1	1	4.02366	-0.095083	0.262387	0.736916	1	1	4.02366	-0.0400336	0.630916	0.886683	1	1	4.02366	-0.0823205	0.328627	0.788702	1	1	4.02366	0.0550494	0.511118	0.876254	1	1	4.02366	0.0127625	0.880924	0.97392	1	1	4.02366	-0.0422869	0.611695	0.920596	1	1	124	150	161	272	229	198	224	224	227	205	228	224	232	218	250	213	246	217	9	9	10	7
ENSG00000116001.16	TIA1	chr2	70209444	70248660	-	protein_coding	6607	6.7064	-0.197052	0.000194669	0.000681187	1	1	6.7064	-0.1423	0.00466028	0.00983737	1	1	6.7064	-0.14912	0.00315141	0.00690587	1	1	6.7064	-0.219583	5.27899e-05	0.000165775	1	1	6.7064	-0.236918	1.89794e-05	6.95303e-05	1	1	6.7064	0.0547519	0.246472	0.431695	1	1	6.7064	0.0479319	0.307923	0.508014	1	1	6.7064	-0.0225309	0.629852	0.801987	1	1	6.7064	-0.039866	0.396385	0.656472	1	1	6.7064	-0.00682005	0.884094	0.978657	1	1	6.7064	-0.0772828	0.106845	0.486609	1	1	6.7064	-0.0946179	0.0510689	0.473028	1	1	6.7064	-0.0704628	0.139166	0.648159	1	1	6.7064	-0.0877979	0.0684295	0.462377	1	1	6.7064	-0.0173351	0.711801	0.944991	1	1	1229	1457	1452	1507	1481	1322	1401	1311	1327	1377	1370	1433	1334	1333	1415	1361	1397	1256	8	8	8	7
ENSG00000116005.12	PCYOX1	chr2	70257386	70281185	+	protein_coding	5864	6.59796	-0.529404	2.24806e-10	2.4259e-09	0.999999	1	6.59796	-0.934628	4.06256e-16	8.09004e-15	0.627294	1	6.59796	-0.985402	1.00137e-16	2.0995e-15	0.320433	1	6.59796	-0.874665	1.84431e-15	3.13454e-14	0.89032	1	6.59796	-0.795126	1.93752e-14	3.23747e-13	0.989363	1	6.59796	-0.405225	1.14418e-07	4.9524e-06	1	1	6.59796	-0.455999	1.16481e-08	7.72668e-07	1	1	6.59796	-0.345261	1.62947e-06	3.72767e-05	1	1	6.59796	-0.265723	7.14368e-05	0.0018473	1	1	6.59796	-0.0507741	0.402249	0.816392	1	1	6.59796	0.0599631	0.319938	0.720832	1	1	6.59796	0.139502	0.0250387	0.380939	1	1	6.59796	0.110737	0.071668	0.550153	1	1	6.59796	0.190276	0.00311418	0.136989	1	1	6.59796	0.0795388	0.184778	0.72289	1	1	1454	1847	2120	1594	1526	1343	1032	996	1009	987	1033	1029	1146	1085	1145	1340	1107	1105	9	9	9	9
ENSG00000143977.14	SNRPG	chr2	70281362	70293740	-	protein_coding	1764	4.72718	-0.407296	3.57307e-06	1.74811e-05	0.999999	1	4.72718	-0.414149	3.39783e-06	1.30885e-05	0.999999	1	4.72718	-0.561458	1.70901e-08	9.26386e-08	0.999908	1	4.72718	-0.47502	3.22753e-07	1.46353e-06	0.999994	1	4.72718	-0.514325	8.13151e-08	4.42956e-07	0.999979	1	4.72718	-0.00685312	0.926165	0.959948	1	1	4.72718	-0.154162	0.0458731	0.140257	1	1	4.72718	-0.067724	0.361735	0.590457	1	1	4.72718	-0.107029	0.155469	0.396448	1	1	4.72718	-0.147309	0.0588623	0.509469	1	1	4.72718	-0.0608709	0.417995	0.783613	1	1	4.72718	-0.100176	0.188546	0.678438	1	1	4.72718	0.0864377	0.256688	0.746505	1	1	4.72718	0.0471327	0.534708	0.865519	1	1	4.72718	-0.0393051	0.600293	0.917238	1	1	384	416	427	406	358	341	327	348	317	296	326	309	344	358	311	339	342	301	8	8	7	8
ENSG00000035141.8	FAM136A	chr2	70295975	70302090	-	protein_coding	3086	4.60264	-0.0043316	0.952362	0.968525	1	1	4.60264	-0.183154	0.0194872	0.0357086	1	1	4.60264	-0.120894	0.109658	0.163456	1	1	4.60264	-0.211338	0.00755824	0.0156075	1	1	4.60264	-0.139589	0.06643	0.110916	1	1	4.60264	-0.178822	0.0196601	0.071352	1	1	4.60264	-0.116562	0.114387	0.26585	1	1	4.60264	-0.207006	0.0074506	0.0398101	1	1	4.60264	-0.135257	0.068687	0.246474	1	1	4.60264	0.0622604	0.405433	0.817829	1	1	4.60264	-0.0281839	0.706524	0.920253	1	1	4.60264	0.0435653	0.55892	0.895011	1	1	4.60264	-0.0904444	0.22706	0.727098	1	1	4.60264	-0.0186951	0.799315	0.954003	1	1	4.60264	0.0717492	0.335236	0.821927	1	1	258	334	337	366	409	329	292	289	298	296	349	310	305	296	318	350	317	295	9	9	8	7
ENSG00000116035.4	VAX2	chr2	70900576	70965373	+	protein_coding	2975	0.893072	-0.219335	0.410402	0.523635	0.951487	1	0.893072	-0.098363	0.712088	0.772479	0.982138	1	0.893072	-0.441025	0.117131	0.173164	0.806051	1	0.893072	-0.280841	0.300554	0.390585	0.922602	1	0.893072	-0.21273	0.427568	0.524689	0.951547	1	0.893072	0.120972	0.647552	0.790552	0.977668	1	0.893072	-0.221689	0.419348	0.614255	0.93736	1	0.893072	-0.0615059	0.817032	0.913059	0.987818	1	0.893072	0.00660528	0.981119	0.991409	0.999161	1	0.893072	-0.342662	0.218311	0.703959	0.877207	1	0.893072	-0.182478	0.497547	0.826145	0.958796	1	0.893072	-0.114367	0.667276	0.92857	0.977869	1	0.893072	0.160183	0.564616	0.893805	0.956592	1	0.893072	0.228295	0.410371	0.809685	0.933431	1	0.893072	0.0681112	0.800539	0.96661	0.986327	1	22	20	29	28	26	18	32	14	25	16	16	25	22	20	24	15	25	29	9	9	8	8
ENSG00000144031.12	ANKRD53	chr2	70978380	70985499	+	protein_coding	2526	1.24632	0.561778	0.0285659	0.0584661	0.740644	1	1.24632	0.896331	0.000765088	0.00190781	0.284698	1	1.24632	0.950107	0.000360872	0.000956763	0.219059	1	1.24632	0.969319	0.000270019	0.000745693	0.199892	0.999391	1.24632	0.682196	0.00861372	0.018408	0.583894	1	1.24632	0.334553	0.127187	0.277028	0.980117	1	1.24632	0.388329	0.0746377	0.197487	0.967903	1	1.24632	0.407541	0.060471	0.187149	0.963302	1	1.24632	0.120418	0.581682	0.793234	0.998415	1	1.24632	0.0537762	0.7955	0.954736	0.999841	1	1.24632	0.0729883	0.723725	0.925763	0.999795	1	1.24632	-0.214135	0.320293	0.783931	0.996036	1	1.24632	0.0192121	0.926652	0.98993	0.999973	1	1.24632	-0.267911	0.209465	0.663809	0.992952	1	1.24632	-0.287123	0.176781	0.713674	0.991742	1	11	14	21	31	29	24	32	31	34	29	43	33	30	48	31	34	31	23	6	7	8	8
ENSG00000144043.12	TEX261	chr2	70985942	70994873	-	protein_coding	4184	5.88908	-0.634132	1.3495e-11	1.82952e-10	0.999941	1	5.88908	-0.670253	4.90443e-12	4.67666e-11	0.999751	1	5.88908	-0.570913	1.55163e-10	1.14024e-09	0.999993	1	5.88908	-0.569726	1.5398e-10	1.15727e-09	0.999994	1	5.88908	-0.60972	3.55692e-11	3.33402e-10	0.999974	1	5.88908	-0.0361209	0.560976	0.725462	1	1	5.88908	0.063219	0.306638	0.506674	1	1	5.88908	0.0644061	0.296651	0.526041	1	1	5.88908	0.0244117	0.691008	0.85691	1	1	5.88908	0.0993399	0.117153	0.605139	1	1	5.88908	0.100527	0.112195	0.494994	1	1	5.88908	0.0605327	0.333652	0.79145	1	1	5.88908	0.00118712	0.984542	0.995651	1	1	5.88908	-0.0388072	0.529006	0.864132	1	1	5.88908	-0.0399944	0.515562	0.895965	1	1	881	1048	1036	794	812	675	715	591	699	684	764	788	755	744	794	757	758	704	9	9	9	9
ENSG00000124357.13	NAGK	chr2	71064344	71079808	+	protein_coding	8897	6.32136	-0.208216	0.000560912	0.00177011	1	1	6.32136	-0.210289	0.000551069	0.0014114	1	1	6.32136	-0.0810555	0.141586	0.203567	1	1	6.32136	-0.0772019	0.159949	0.230219	1	1	6.32136	-0.140146	0.0142217	0.0287506	1	1	6.32136	-0.00207355	0.969661	0.984805	1	1	6.32136	0.12716	0.0242146	0.0882368	1	1	6.32136	0.131014	0.0203113	0.0856043	1	1	6.32136	0.0680698	0.213961	0.472784	1	1	6.32136	0.129234	0.0232132	0.426376	1	1	6.32136	0.133087	0.0194876	0.266932	1	1	6.32136	0.0701433	0.204372	0.693621	1	1	6.32136	0.00385354	0.942824	0.990602	1	1	6.32136	-0.0590904	0.278131	0.725198	1	1	6.32136	-0.062944	0.247656	0.773753	1	1	897	1093	1098	1079	1139	970	1023	952	897	1039	1163	1066	1136	1117	1105	1090	1105	1005	9	9	8	8
ENSG00000272735.1	AC007881.3	chr2	71067519	71068125	-	lncRNA	607	-0.929522	0.489052	0.222745	0.324348	0.415173	1	-0.929522	0.305957	0.463115	0.548384	0.606312	1	-0.929522	0.41875	0.305395	0.390989	0.484533	1	-0.929522	0.877009	0.0311671	0.0554958	0.14167	0.784225	-0.929522	0.601602	0.137787	0.205819	0.319181	1	-0.929522	-0.183095	0.629696	0.778763	0.785113	1	-0.929522	-0.070302	0.850276	0.92514	0.919884	1	-0.929522	0.387958	0.284106	0.512981	0.61165	1	-0.929522	0.11255	0.764667	0.897624	0.884832	1	-0.929522	0.112793	0.77014	0.953517	0.864934	1	-0.929522	0.571053	0.133287	0.529044	0.39577	1	-0.929522	0.295645	0.44077	0.844986	0.665798	1	-0.929522	0.45826	0.216582	0.717216	0.524894	1	-0.929522	0.182852	0.629261	0.901219	0.802051	1	-0.929522	-0.275408	0.443933	0.873244	0.735601	1	2	2	4	7	5	4	4	3	5	3	5	6	6	9	7	2	8	7	7	7	8	7
ENSG00000124370.11	MCEE	chr2	71109684	71130239	-	protein_coding	1624	2.82191	0.2662	0.0526718	0.0990887	0.999988	1	2.82191	0.538684	0.00026476	0.000725011	0.991534	1	2.82191	0.396339	0.00518941	0.0108963	0.999577	1	2.82191	0.434638	0.00229776	0.00531225	0.99907	1	2.82191	0.396534	0.00504321	0.0113654	0.999591	1	2.82191	0.272484	0.0326794	0.104966	1	1	2.82191	0.130139	0.297489	0.496206	1	1	2.82191	0.168438	0.176605	0.380944	1	1	2.82191	0.130334	0.295059	0.561985	1	1	2.82191	-0.142345	0.248944	0.725178	1	1	2.82191	-0.104047	0.392813	0.769225	1	1	2.82191	-0.14215	0.247978	0.732932	1	1	2.82191	0.0382989	0.754187	0.950651	1	1	2.82191	0.000195066	0.99868	0.999703	1	1	2.82191	-0.0381038	0.754603	0.955003	1	1	57	71	64	96	98	83	87	108	108	87	99	99	112	100	88	111	95	85	6	6	8	7
ENSG00000124383.9	MPHOSPH10	chr2	71130632	71150101	+	protein_coding	4355	5.05651	0.478284	6.1702e-07	3.45608e-06	0.999986	1	5.05651	0.50586	2.67697e-07	1.22763e-06	0.999966	1	5.05651	0.425128	5.0635e-06	1.85089e-05	0.999996	1	5.05651	0.46294	1.17108e-06	4.85416e-06	0.99999	1	5.05651	0.47833	6.62306e-07	3.11579e-06	0.999985	1	5.05651	0.0275763	0.70185	0.825371	1	1	5.05651	-0.0531554	0.462948	0.652372	1	1	5.05651	-0.0153438	0.830501	0.920459	1	1	5.05651	4.64246e-05	0.99941	0.999805	1	1	5.05651	-0.0807317	0.27217	0.744699	1	1	5.05651	-0.0429201	0.554101	0.85346	1	1	5.05651	-0.0275298	0.703657	0.944244	1	1	5.05651	0.0378116	0.602671	0.907312	1	1	5.05651	0.0532019	0.464499	0.836738	1	1	5.05651	0.0153902	0.830683	0.974442	1	1	263	294	333	520	509	453	424	489	450	425	480	435	482	464	464	543	488	391	10	10	9	9
ENSG00000124374.9	PAIP2B	chr2	71182738	71227103	-	protein_coding	6300	1.10153	0.268345	0.214339	0.314927	0.979195	1	1.10153	0.0241231	0.920223	0.938391	0.99891	1	1.10153	0.13553	0.551215	0.632612	0.993852	1	1.10153	0.309433	0.157803	0.22761	0.96987	1	1.10153	0.175038	0.43488	0.531481	0.99106	1	1.10153	-0.244222	0.244906	0.429864	0.986766	1	1.10153	-0.132815	0.510519	0.691263	0.997671	1	1.10153	0.041088	0.848797	0.932483	0.999801	1	1.10153	-0.0933076	0.639794	0.830694	0.998934	1	1.10153	0.111407	0.613827	0.899065	0.99652	1	1.10153	0.28531	0.181008	0.591819	0.980055	1	1.10153	0.150914	0.488355	0.868953	0.994728	1	1.10153	0.173903	0.401251	0.830212	0.996035	1	1.10153	0.0395077	0.850994	0.965005	0.999428	1	1.10153	-0.134396	0.51257	0.895106	0.998062	1	18	18	27	37	33	22	25	20	24	26	28	24	32	30	29	25	32	25	8	8	8	7
ENSG00000075292.19	ZNF638	chr2	71276561	71435069	+	protein_coding	12474	7.24625	-0.0247438	0.623958	0.719093	1	1	7.24625	0.105348	0.0436802	0.0727722	1	1	7.24625	-0.0189196	0.708252	0.768503	1	1	7.24625	-0.0970667	0.0626197	0.102501	1	1	7.24625	0.00645982	0.898039	0.925964	1	1	7.24625	0.130092	0.0136677	0.0542281	1	1	7.24625	0.00582425	0.907458	0.953127	1	1	7.24625	-0.0723229	0.15663	0.353384	1	1	7.24625	0.0312037	0.534016	0.762484	1	1	7.24625	-0.124267	0.018269	0.419367	1	1	7.24625	-0.202415	0.000330921	0.0781368	1	1	7.24625	-0.098888	0.0556356	0.484942	1	1	7.24625	-0.0781471	0.127917	0.633567	1	1	7.24625	0.0253794	0.613519	0.895877	1	1	7.24625	0.103527	0.0464641	0.488636	1	1	1559	1901	1963	2151	2214	1985	2002	2211	2064	1965	2061	1960	2010	1857	1948	2249	2163	1818	9	10	8	9
ENSG00000281195.1	AC007878.1	chr2	71373938	71376320	+	lncRNA	1615	1.96009	-0.131955	0.547968	0.651934	0.99325	1	1.96009	0.801002	0.000332304	0.000892714	0.519669	1	1.96009	0.448979	0.0358594	0.0612765	0.92708	1	1.96009	0.276581	0.192553	0.269482	0.979692	1	1.96009	0.519063	0.0153747	0.0307805	0.885385	1	1.96009	0.932957	3.8984e-05	0.000550327	0.29158	1	1.96009	0.580934	0.00688069	0.0344887	0.832722	1	1.96009	0.408536	0.0535552	0.171748	0.946816	1	1.96009	0.651018	0.00255311	0.0266442	0.754241	1	1.96009	-0.352023	0.0621786	0.513637	0.984318	1	1.96009	-0.524421	0.0080875	0.190548	0.91771	1	1.96009	-0.281939	0.12661	0.612058	0.993153	1	1.96009	-0.172398	0.374527	0.81221	0.996235	1	1.96009	0.070084	0.708341	0.927055	0.999229	1	1.96009	0.242482	0.208961	0.74368	0.992856	1	37	39	27	37	45	30	66	57	75	54	57	49	59	32	54	66	61	45	7	7	6	7
ENSG00000135636.14	DYSF	chr2	71453722	71686768	+	protein_coding	8389	7.21953	-1.26424	8.97577e-19	4.26919e-17	1.41094e-05	0.000384404	7.21953	-1.59107	2.90303e-21	1.3612e-19	1.25958e-11	4.30734e-10	7.21953	-1.4732	1.93662e-20	7.75978e-19	1.24301e-09	3.37724e-08	7.21953	-1.58787	2.75369e-21	1.28534e-19	1.29038e-11	4.21639e-10	7.21953	-1.38326	9.45548e-20	3.80406e-18	6.02112e-08	1.59018e-06	7.21953	-0.326836	2.05023e-05	0.000321999	1	1	7.21953	-0.208959	0.00277703	0.0170896	1	1	7.21953	-0.323631	2.21913e-05	0.000337791	1	1	7.21953	-0.119027	0.0715122	0.252463	1	1	7.21953	0.117877	0.0806808	0.554802	1	1	7.21953	0.00320487	0.961223	0.99127	1	1	7.21953	0.207809	0.00326839	0.201948	1	1	7.21953	-0.114672	0.0875601	0.574865	1	1	7.21953	0.0899328	0.172829	0.622913	1	1	7.21953	0.204604	0.00358402	0.167349	1	1	3385	4240	3672	1865	2078	1680	1398	1233	1411	1415	1599	1551	1445	1456	1417	1749	1631	1574	9	9	9	8
ENSG00000003137.8	CYP26B1	chr2	72129238	72148038	-	protein_coding	5015	4.19676	-0.100527	0.367289	0.480528	0.999999	1	4.19676	0.203573	0.0695634	0.10925	0.999994	1	4.19676	0.185736	0.0951107	0.144189	0.999996	1	4.19676	0.42443	0.000351824	0.0009516	0.999708	1	4.19676	0.138745	0.208365	0.291275	0.999998	1	4.19676	0.3041	0.00767673	0.0352455	0.99997	1	4.19676	0.286263	0.011257	0.0497709	0.99998	1	4.19676	0.524957	1.92461e-05	0.000301285	0.998271	1	4.19676	0.239272	0.0315693	0.14993	0.999992	1	4.19676	-0.0178372	0.865162	0.973264	1	1	4.19676	0.220857	0.0377878	0.340365	0.999997	1	4.19676	-0.0648286	0.539159	0.887663	1	1	4.19676	0.238694	0.0251128	0.426216	0.999996	1	4.19676	-0.0469913	0.654559	0.910676	1	1	4.19676	-0.285685	0.00851327	0.247682	0.99999	1	166	204	213	244	200	204	267	212	244	271	229	242	347	251	302	273	243	218	8	8	9	10
ENSG00000144036.15	EXOC6B	chr2	72175984	72826041	-	protein_coding	10197	6.28234	0.513391	3.27793e-10	3.41284e-09	1	1	6.28234	0.431765	1.56677e-08	8.71435e-08	1	1	6.28234	0.360342	4.68074e-07	2.02482e-06	1	1	6.28234	0.374688	2.23037e-07	1.03454e-06	1	1	6.28234	0.490774	9.50263e-10	7.06429e-09	1	1	6.28234	-0.0816264	0.137013	0.291412	1	1	6.28234	-0.15305	0.0076621	0.0374126	1	1	6.28234	-0.138703	0.0143641	0.0661783	1	1	6.28234	-0.022617	0.672549	0.84635	1	1	6.28234	-0.0714231	0.196637	0.683507	1	1	6.28234	-0.0570766	0.298329	0.705365	1	1	6.28234	0.0590094	0.279907	0.755346	1	1	6.28234	0.0143465	0.792145	0.961047	1	1	6.28234	0.130433	0.0214057	0.310352	1	1	6.28234	0.116086	0.0382774	0.456154	1	1	600	728	811	1193	1271	1169	997	1076	1030	957	1045	1070	1025	1034	1121	1221	1142	1068	11	11	7	9
ENSG00000116096.6	SPR	chr2	72887382	72892158	+	protein_coding	1458	3.72214	0.282331	0.0118064	0.0270183	0.999981	1	3.72214	0.0696028	0.528435	0.609501	0.999999	1	3.72214	0.064307	0.55794	0.638925	1	1	3.72214	0.304904	0.00715797	0.0148552	0.999969	1	3.72214	0.234842	0.0350889	0.0638313	0.999991	1	3.72214	-0.212728	0.047803	0.138696	0.999997	1	3.72214	-0.218023	0.0417189	0.131154	0.999997	1	3.72214	0.0225734	0.82201	0.915992	1	1	3.72214	-0.0474882	0.639125	0.829934	1	1	3.72214	-0.00529577	0.96061	0.987517	1	1	3.72214	0.235301	0.0302186	0.31595	0.999994	1	3.72214	0.16524	0.123245	0.606968	0.999998	1	3.72214	0.240597	0.0261417	0.431989	0.999994	1	3.72214	0.170535	0.110148	0.535589	0.999998	1	3.72214	-0.0700616	0.491461	0.88835	1	1	95	148	172	220	195	186	158	152	157	151	167	166	210	197	180	188	181	187	9	9	10	9
ENSG00000144040.12	SFXN5	chr2	72942036	73075619	-	protein_coding	11087	3.98053	-0.536849	2.22246e-06	1.12709e-05	0.99933	1	3.98053	-0.652255	1.20519e-07	5.84873e-07	0.989666	1	3.98053	-0.663215	8.05556e-08	3.92276e-07	0.98763	1	3.98053	-0.898535	2.39772e-10	1.75033e-09	0.576877	1	3.98053	-0.798098	2.51583e-09	1.75331e-08	0.86741	1	3.98053	-0.115406	0.241114	0.425959	1	1	3.98053	-0.126366	0.198148	0.381819	1	1	3.98053	-0.361686	0.000915693	0.0075018	0.999964	1	3.98053	-0.261249	0.0116447	0.0760738	0.999996	1	3.98053	-0.0109605	0.912228	0.983747	1	1	3.98053	-0.24628	0.0207139	0.272881	0.999995	1	3.98053	-0.145843	0.154227	0.645369	0.999999	1	3.98053	-0.23532	0.025846	0.430692	0.999997	1	3.98053	-0.134883	0.184441	0.636099	1	1	3.98053	0.100437	0.329863	0.817302	1	1	239	286	305	256	225	200	211	161	194	201	182	201	179	153	176	167	195	180	9	9	9	9
ENSG00000135631.16	RAB11FIP5	chr2	73073382	73156721	-	protein_coding	7058	7.16724	0.0531056	0.315934	0.426855	1	1	7.16724	0.0995801	0.0664382	0.105057	1	1	7.16724	0.162611	0.00398975	0.00855951	1	1	7.16724	0.128524	0.0195569	0.0366697	1	1	7.16724	0.0737661	0.167574	0.242444	1	1	7.16724	0.0464745	0.375375	0.565483	1	1	7.16724	0.109506	0.0417568	0.131232	1	1	7.16724	0.0754184	0.153109	0.348613	1	1	7.16724	0.0206605	0.69135	0.856961	1	1	7.16724	0.0630314	0.231602	0.712683	1	1	7.16724	0.0289439	0.579063	0.866542	1	1	7.16724	-0.025814	0.62131	0.914242	1	1	7.16724	-0.0340875	0.512258	0.876254	1	1	7.16724	-0.0888454	0.0950346	0.512066	1	1	7.16724	-0.0547579	0.296286	0.800416	1	1	1371	1695	1755	2114	2124	1733	1918	1806	1830	1906	2010	2121	2049	2070	1919	1888	2049	1849	9	8	10	9
ENSG00000272702.1	AC010913.1	chr2	73113018	73115907	+	lncRNA	2890	0.74502	0.28872	0.351055	0.463478	0.859062	1	0.74502	0.715606	0.0217415	0.0392948	0.462565	1	0.74502	0.283529	0.365524	0.451936	0.859308	1	0.74502	0.423596	0.17122	0.244227	0.761891	1	0.74502	0.388029	0.211089	0.29455	0.789587	1	0.74502	0.426886	0.129501	0.280346	0.817044	1	0.74502	-0.00519111	0.985676	0.993036	0.997859	1	0.74502	0.134876	0.633496	0.804144	0.962646	1	0.74502	0.0993091	0.726611	0.877688	0.972888	1	0.74502	-0.432077	0.130147	0.617085	0.806124	1	0.74502	-0.292011	0.290596	0.700424	0.910956	1	0.74502	-0.327577	0.239411	0.727537	0.889443	1	0.74502	0.140067	0.625331	0.91473	0.958109	1	0.74502	0.1045	0.716725	0.928821	0.969033	1	0.74502	-0.0355665	0.899501	0.980205	0.991039	1	9	11	21	29	10	22	23	23	30	20	23	14	20	27	18	22	20	21	8	8	7	11
ENSG00000135632.12	SMYD5	chr2	73214222	73227221	+	protein_coding	3364	4.94553	0.426112	1.54256e-05	6.74647e-05	0.999987	1	4.94553	0.521204	6.77172e-07	2.91282e-06	0.999851	1	4.94553	0.541568	3.11975e-07	1.3905e-06	0.999766	1	4.94553	0.630551	1.47257e-08	8.15151e-08	0.998014	1	4.94553	0.503977	1.09701e-06	4.97667e-06	0.999909	1	4.94553	0.0950923	0.230328	0.413963	1	1	4.94553	0.115456	0.145154	0.311612	1	1	4.94553	0.20444	0.0120636	0.057981	1	1	4.94553	0.077866	0.321265	0.588526	1	1	4.94553	0.0203641	0.794524	0.954736	1	1	4.94553	0.109348	0.164664	0.568584	1	1	4.94553	-0.0172263	0.825716	0.96799	1	1	4.94553	0.0889836	0.252535	0.743385	1	1	4.94553	-0.0375903	0.629245	0.901219	1	1	4.94553	-0.126574	0.107746	0.627801	1	1	222	272	303	458	455	367	438	389	405	442	439	418	461	491	465	407	503	383	7	7	8	7
ENSG00000135617.4	PRADC1	chr2	73228010	73233239	-	protein_coding	1404	3.06193	-1.29492	1.37975e-12	2.23577e-11	0.00104123	0.0200893	3.06193	-1.82993	1.81353e-15	3.16912e-14	7.55946e-09	1.95737e-07	3.06193	-1.81661	1.70285e-15	2.86952e-14	8.29033e-09	2.08933e-07	3.06193	-1.56058	3.39226e-14	4.64655e-13	2.09062e-06	3.927e-05	3.06193	-1.41278	2.74357e-13	3.72712e-12	7.06419e-05	0.00122904	3.06193	-0.535011	0.000381057	0.00340906	0.981135	1	3.06193	-0.521689	0.00045001	0.00404601	0.985308	1	3.06193	-0.265658	0.045532	0.153112	0.999807	1	3.06193	-0.117856	0.3536	0.620356	0.999987	1	3.06193	0.0133219	0.926588	0.984228	0.999993	1	3.06193	0.269352	0.0612259	0.399759	0.99943	1	3.06193	0.417154	0.00464527	0.230913	0.995753	1	3.06193	0.25603	0.0717658	0.550153	0.999587	1	3.06193	0.403832	0.00552405	0.18468	0.996811	1	3.06193	0.147802	0.264517	0.782999	0.999964	1	186	243	243	130	101	92	74	60	65	63	83	63	94	81	82	105	86	93	7	8	7	7
ENSG00000135624.16	CCT7	chr2	73233420	73253021	+	protein_coding	3591	7.3234	-0.102373	0.0314058	0.063432	1	1	7.3234	-0.35602	1.42224e-08	7.98437e-08	1	1	7.3234	-0.323272	8.65459e-08	4.19387e-07	1	1	7.3234	-0.23505	1.5955e-05	5.48634e-05	1	1	7.3234	-0.232207	1.90365e-05	6.97266e-05	1	1	7.3234	-0.253646	5.31742e-06	0.000108504	1	1	7.3234	-0.220899	3.75428e-05	0.000556936	1	1	7.3234	-0.132677	0.00655759	0.0361582	1	1	7.3234	-0.129834	0.00766439	0.0570629	1	1	7.3234	0.0327474	0.482785	0.853437	1	1	7.3234	0.120969	0.013291	0.229229	1	1	7.3234	0.123813	0.011482	0.298471	1	1	7.3234	0.0882219	0.0635534	0.533292	1	1	7.3234	0.0910655	0.0559841	0.433894	1	1	7.3234	0.00284352	0.950666	0.996766	1	1	1931	2341	2289	2521	2542	2233	1877	1885	1759	1841	2053	1982	2159	2098	2144	2154	2243	1988	7	7	8	10
ENSG00000163013.11	FBXO41	chr2	73254682	73284431	-	protein_coding	8011	3.01791	0.218805	0.182757	0.276851	0.998818	1	3.01791	0.137382	0.410801	0.496606	0.999479	1	3.01791	0.329922	0.0482034	0.0794537	0.995447	1	3.01791	0.499873	0.0033396	0.00746238	0.971811	1	3.01791	0.339418	0.0417119	0.0741121	0.995034	1	3.01791	-0.0814229	0.604092	0.758049	0.999881	1	3.01791	0.111117	0.467516	0.656289	0.999877	1	3.01791	0.281068	0.0664947	0.198863	0.998919	1	3.01791	0.120614	0.428698	0.682955	0.999865	1	3.01791	0.19254	0.224384	0.707767	0.999439	1	3.01791	0.362491	0.0234668	0.285518	0.995698	1	3.01791	0.202036	0.201069	0.690758	0.999387	1	3.01791	0.169951	0.257668	0.746615	0.999779	1	3.01791	0.00949613	0.949968	0.990689	0.999993	1	3.01791	-0.160455	0.282543	0.790404	0.999819	1	60	67	108	117	122	88	109	74	95	126	92	113	138	114	131	105	118	117	7	9	9	7
ENSG00000116127.18	ALMS1	chr2	73385758	73625166	+	protein_coding	14783	5.79192	-0.667059	2.4266e-11	3.13545e-10	0.999549	1	5.79192	-0.416917	3.37801e-07	1.52583e-06	1	1	5.79192	-0.51933	5.34419e-09	3.14717e-08	0.999997	1	5.79192	-0.633403	8.19428e-11	6.40873e-10	0.999847	1	5.79192	-0.472683	3.16421e-08	1.83291e-07	0.999999	1	5.79192	0.250142	0.000618932	0.00500677	1	1	5.79192	0.147728	0.0315755	0.107496	1	1	5.79192	0.0336553	0.612634	0.792524	1	1	5.79192	0.194376	0.00566642	0.0467482	1	1	5.79192	-0.102413	0.125619	0.611349	1	1	5.79192	-0.216486	0.0024556	0.127131	1	1	5.79192	-0.0557655	0.395178	0.823139	1	1	5.79192	-0.114073	0.0921484	0.582267	1	1	5.79192	0.046648	0.477502	0.843282	1	1	5.79192	0.160721	0.0197779	0.348998	1	1	806	986	873	691	711	603	672	740	740	733	670	679	686	617	671	745	753	698	10	10	11	9
ENSG00000230002.3	ALMS1-IT1	chr2	73456764	73459482	+	lncRNA	2105	-0.379399	-0.6983	0.0699955	0.12566	0.246602	1	-0.379399	0.652844	0.0567549	0.0914887	0.400169	1	-0.379399	0.567119	0.0992934	0.149695	0.486999	1	-0.379399	0.186548	0.605324	0.688733	0.840825	1	-0.379399	0.653005	0.053133	0.0915427	0.401036	1	-0.379399	1.35114	0.000363237	0.00328669	0.013668	1	-0.379399	1.26542	0.00072765	0.00594631	0.0226454	1	-0.379399	0.884848	0.0161745	0.072091	0.133019	1	-0.379399	1.35131	0.000322726	0.00574075	0.0130657	1	-0.379399	-0.0857246	0.778088	0.954597	0.960451	1	-0.379399	-0.466296	0.146113	0.546276	0.635884	1	-0.379399	0.000161526	0.999185	0.999639	0.999025	1	-0.379399	-0.380571	0.237351	0.732819	0.719428	1	-0.379399	0.0858861	0.772486	0.945129	0.960664	1	-0.379399	0.466457	0.139276	0.672729	0.638737	1	3	6	8	5	2	3	9	12	11	11	9	11	6	6	11	13	12	9	8	9	7	7
ENSG00000163016.10	ALMS1P1	chr2	73641083	73697509	+	transcribed_unprocessed_pseudogene	4690	-0.0879848	1.3048	0.00641698	0.0157615	0.0430333	0.454727	-0.0879848	0.934889	0.0540542	0.087691	0.156839	0.790675	-0.0879848	1.53362	0.0015639	0.00366951	0.016154	0.133222	-0.0879848	1.24826	0.00935775	0.0189564	0.0540979	0.379815	-0.0879848	1.14898	0.0167737	0.0332736	0.078082	0.550739	-0.0879848	-0.369914	0.351909	0.542244	0.675581	1	-0.0879848	0.228819	0.531754	0.708982	0.840218	1	-0.0879848	-0.056546	0.881552	0.95018	0.958394	1	-0.0879848	-0.155819	0.682632	0.852069	0.879603	1	-0.0879848	0.598733	0.131593	0.619152	0.46977	1	-0.0879848	0.313368	0.434011	0.793646	0.723435	1	-0.0879848	0.214095	0.596381	0.908879	0.809318	1	-0.0879848	-0.285365	0.443568	0.851643	0.789594	1	-0.0879848	-0.384638	0.309201	0.746722	0.695007	1	-0.0879848	-0.0992732	0.795808	0.965239	0.922071	1	7	2	1	9	14	16	11	10	5	19	10	15	16	4	16	10	13	10	8	9	7	8
ENSG00000144034.15	TPRKB	chr2	73729104	73737400	-	protein_coding	2037	3.29124	-0.774449	1.13777e-06	6.07768e-06	0.791213	1	3.29124	-0.967993	4.09472e-08	2.12604e-07	0.291607	1	3.29124	-0.856723	2.75853e-07	1.24206e-06	0.589863	1	3.29124	-0.888415	1.40471e-07	6.73949e-07	0.504004	1	3.29124	-0.860871	2.38136e-07	1.20489e-06	0.580249	1	3.29124	-0.193544	0.174338	0.344301	0.999834	1	3.29124	-0.0822738	0.550691	0.723817	0.999979	1	3.29124	-0.113966	0.409429	0.634225	0.999964	1	3.29124	-0.086422	0.529728	0.759361	0.999979	1	3.29124	0.11127	0.438489	0.835045	0.999942	1	3.29124	0.0795777	0.578296	0.866528	0.999966	1	3.29124	0.107122	0.453927	0.853935	0.999947	1	3.29124	-0.0316921	0.821017	0.966642	0.999992	1	3.29124	-0.00414811	0.976568	0.991206	0.999999	1	3.29124	0.027544	0.843326	0.975329	0.999993	1	154	215	191	133	122	132	110	106	89	116	129	98	129	105	110	146	119	85	8	8	9	7
ENSG00000273245.1	AC092653.1	chr2	73750256	73750786	-	lncRNA	531	-0.735285	0.319678	0.404261	0.517632	0.634607	1	-0.735285	0.804375	0.0387295	0.065381	0.21072	0.967458	-0.735285	0.329461	0.400102	0.487356	0.625044	1	-0.735285	0.239763	0.542439	0.630567	0.719562	1	-0.735285	0.482536	0.210147	0.29338	0.473284	1	-0.735285	0.484697	0.171149	0.340342	0.541253	1	-0.735285	0.00978272	0.984055	0.992008	0.99532	1	-0.735285	-0.0799148	0.823358	0.916671	0.917013	1	-0.735285	0.162858	0.64657	0.834466	0.848087	1	-0.735285	-0.474914	0.185049	0.670896	0.547118	1	-0.735285	-0.564611	0.118292	0.50554	0.444646	1	-0.735285	-0.321838	0.35631	0.807357	0.724768	1	-0.735285	-0.0896976	0.806209	0.965049	0.908752	1	-0.735285	0.153076	0.669527	0.915524	0.853226	1	-0.735285	0.242773	0.500602	0.890976	0.758972	1	3	4	4	10	3	5	8	10	7	7	6	4	5	8	3	7	7	6	6	6	6	5
ENSG00000280037.1	AC092653.2	chr2	73761269	73761781	-	TEC	513	-0.332768	0.0837277	0.815933	0.871987	0.915913	1	-0.332768	0.606529	0.0949081	0.143594	0.43256	1	-0.332768	0.256864	0.480786	0.565627	0.760931	1	-0.332768	0.228011	0.529809	0.618754	0.787276	1	-0.332768	0.685083	0.0568806	0.0971973	0.361237	1	-0.332768	0.522801	0.128686	0.27925	0.541703	1	-0.332768	0.173136	0.618425	0.774453	0.859162	1	-0.332768	0.144284	0.677094	0.833883	0.882925	1	-0.332768	0.601355	0.0771489	0.264873	0.465201	1	-0.332768	-0.349665	0.302186	0.761623	0.730576	1	-0.332768	-0.378517	0.263687	0.676407	0.702617	1	-0.332768	0.0785545	0.807048	0.962815	0.956289	1	-0.332768	-0.0288525	0.933338	0.990602	0.978557	1	-0.332768	0.428219	0.200443	0.653686	0.663227	1	-0.332768	0.457072	0.171545	0.707165	0.632948	1	8	3	6	8	9	5	10	7	14	8	10	6	7	8	9	9	11	15	5	6	7	6
ENSG00000144048.10	DUSP11	chr2	73762184	73780157	-	protein_coding	3544	4.83307	0.306879	9.56169e-05	0.00035561	1	1	4.83307	0.541237	7.12331e-09	4.20988e-08	1	1	4.83307	0.488572	5.35753e-08	2.69698e-07	1	1	4.83307	0.520942	1.37869e-08	7.67469e-08	1	1	4.83307	0.470433	1.07637e-07	5.73892e-07	1	1	4.83307	0.234358	0.000969266	0.0071546	1	1	4.83307	0.181693	0.00803181	0.0388022	1	1	4.83307	0.214063	0.00212401	0.014694	1	1	4.83307	0.163554	0.0157651	0.0935902	1	1	4.83307	-0.0526649	0.412835	0.82213	1	1	4.83307	-0.0202951	0.749775	0.932112	1	1	4.83307	-0.0708039	0.272719	0.750821	1	1	4.83307	0.0323698	0.611341	0.909976	1	1	4.83307	-0.0181389	0.776536	0.946191	1	1	4.83307	-0.0505088	0.428888	0.866263	1	1	211	273	280	395	391	342	381	423	394	384	417	400	408	425	426	425	424	362	9	9	9	8
ENSG00000287250.1	AC073046.4	chr2	73823154	73824593	-	lncRNA	1154	-0.000783673	2.15923	8.77998e-05	0.000328694	0.000503528	0.0104248	-0.000783673	2.52607	9.12021e-06	3.24758e-05	7.45653e-05	0.00114646	-0.000783673	2.62997	4.14743e-06	1.53844e-05	3.90729e-05	0.000619483	-0.000783673	2.72926	1.94683e-06	7.81112e-06	2.08151e-05	0.000344613	-0.000783673	2.17551	8.50374e-05	0.000275099	0.000482242	0.0071008	-0.000783673	0.366842	0.311285	0.500976	0.721648	1	-0.000783673	0.470743	0.188707	0.370063	0.632386	1	-0.000783673	0.570034	0.108191	0.276706	0.53942	1	-0.000783673	0.0162798	0.964965	0.983359	0.988973	1	-0.000783673	0.103901	0.764777	0.952341	0.938838	1	-0.000783673	0.203192	0.551556	0.851925	0.880404	1	-0.000783673	-0.350562	0.336338	0.793498	0.73367	1	-0.000783673	0.0992912	0.765346	0.95375	0.947848	1	-0.000783673	-0.454463	0.207339	0.661469	0.645809	1	-0.000783673	-0.553754	0.12093	0.645965	0.554213	1	0	2	0	14	11	8	12	16	12	27	8	10	14	20	16	12	12	8	6	6	6	7
ENSG00000124356.16	STAMBP	chr2	73828916	73873659	+	protein_coding	7694	6.46114	0.909564	9.31039e-17	3.24746e-15	0.787726	1	6.46114	0.853885	6.26752e-16	1.20222e-14	0.948808	1	6.46114	0.888937	1.9421e-16	3.87131e-15	0.867752	1	6.46114	0.853567	5.65787e-16	1.05866e-14	0.950156	1	6.46114	0.942042	3.77929e-17	9.99176e-16	0.605696	1	6.46114	-0.0556791	0.272751	0.459672	1	1	6.46114	-0.0206274	0.680416	0.81826	1	1	6.46114	-0.0559975	0.267883	0.493554	1	1	6.46114	0.0324775	0.515977	0.748456	1	1	6.46114	0.0350517	0.489408	0.856387	1	1	6.46114	-0.000318393	0.994974	0.998704	1	1	6.46114	0.0881565	0.087621	0.548418	1	1	6.46114	-0.0353701	0.483499	0.866322	1	1	6.46114	0.0531049	0.29357	0.735295	1	1	6.46114	0.0884749	0.0851523	0.592328	1	1	538	656	630	1461	1420	1219	1243	1122	1190	1195	1261	1334	1227	1216	1348	1368	1386	1257	9	9	8	7
ENSG00000163017.14	ACTG2	chr2	73892314	73919865	+	protein_coding	3811	3.40745	3.6807	1.93559e-18	8.80517e-17	1.27163e-15	1.00085e-13	3.40745	4.18821	1.36378e-20	5.64702e-19	4.2451e-18	2.76057e-16	3.40745	4.12281	2.37141e-20	9.33224e-19	8.14339e-18	5.04737e-16	3.40745	3.75339	9.85121e-19	3.00901e-17	5.65023e-16	2.85884e-14	3.40745	3.7429	1.12107e-18	3.82707e-17	6.49648e-16	3.74568e-14	3.40745	0.507512	3.50376e-05	0.000502847	0.999988	1	3.40745	0.44211	0.000202342	0.00214383	1	1	3.40745	0.0726869	0.504891	0.713096	1	1	3.40745	0.0621999	0.568818	0.785297	1	1	3.40745	-0.0654019	0.519963	0.867278	1	1	3.40745	-0.434825	0.000237505	0.0683374	1	1	3.40745	-0.445312	0.000184564	0.0591526	0.999999	1	3.40745	-0.369423	0.00131258	0.183746	1	1	3.40745	-0.37991	0.00102542	0.0826755	1	1	3.40745	-0.010487	0.922959	0.986655	1	1	8	9	7	162	135	146	193	184	194	195	181	191	170	124	155	145	148	150	9	9	8	8
ENSG00000114956.20	DGUOK	chr2	73926826	73958961	+	protein_coding	1455	5.60624	0.733437	1.41145e-12	2.2797e-11	0.996651	1	5.60624	0.746313	1.13071e-12	1.20654e-11	0.994698	1	5.60624	0.811111	1.19275e-13	1.45402e-12	0.966921	1	5.60624	0.842378	4.15317e-14	5.60282e-13	0.927616	1	5.60624	0.826366	6.99738e-14	1.04429e-12	0.951166	1	5.60624	0.0128757	0.826034	0.907074	1	1	5.60624	0.0776739	0.1877	0.36889	1	1	5.60624	0.108941	0.0673007	0.200668	1	1	5.60624	0.0929287	0.116307	0.335957	1	1	5.60624	0.0647981	0.273852	0.745823	1	1	5.60624	0.0960654	0.107514	0.48783	1	1	5.60624	0.080053	0.177579	0.669092	1	1	5.60624	0.0312672	0.589862	0.90241	1	1	5.60624	0.0152548	0.792494	0.951311	1	1	5.60624	-0.0160124	0.781509	0.961903	1	1	308	359	403	727	730	667	623	682	630	653	688	765	724	735	746	717	780	674	8	7	8	7
ENSG00000237883.2	DGUOK-AS1	chr2	73947322	73981441	-	lncRNA	1185	0.974582	1.38398	1.05089e-05	4.74144e-05	0.0105386	0.147614	0.974582	1.43621	6.99615e-06	2.54608e-05	0.00690549	0.0663904	0.974582	1.34986	1.84129e-05	6.1368e-05	0.0146008	0.122709	0.974582	1.55981	1.2836e-06	5.2863e-06	0.00192595	0.0217536	0.974582	1.48966	3.12924e-06	1.31829e-05	0.00394393	0.0467438	0.974582	0.0522356	0.805871	0.89454	0.999267	1	0.974582	-0.034113	0.874095	0.93824	0.999416	1	0.974582	0.175835	0.398228	0.624483	0.996359	1	0.974582	0.105687	0.613582	0.814305	0.998491	1	0.974582	-0.0863486	0.689942	0.923506	0.998081	1	0.974582	0.123599	0.557146	0.854346	0.997859	1	0.974582	0.0534519	0.80279	0.961464	0.999238	1	0.974582	0.209948	0.322522	0.782627	0.992716	1	0.974582	0.139801	0.512043	0.856281	0.996681	1	0.974582	-0.0701474	0.733658	0.950097	0.999373	1	9	7	7	26	28	28	26	30	21	31	20	24	28	29	33	27	30	28	7	7	8	6
ENSG00000235499.1	AC073046.1	chr2	73985132	73986343	+	lncRNA	390	1.03233	0.758497	0.0216494	0.0459637	0.37876	1	1.03233	1.25059	0.000253388	0.000696176	0.0455457	0.315858	1.03233	1.08756	0.00123688	0.00296641	0.110468	0.626363	1.03233	1.16347	0.000556274	0.00145402	0.0742952	0.485526	1.03233	1.12611	0.000821121	0.00219047	0.090823	0.619458	1.03233	0.492093	0.0691871	0.18118	0.787402	1	1.03233	0.329064	0.222419	0.411477	0.900674	1	1.03233	0.404978	0.13057	0.313854	0.858158	1	1.03233	0.367614	0.17098	0.418565	0.880946	1	1.03233	-0.163029	0.525597	0.869956	0.973976	1	1.03233	-0.0871158	0.730253	0.927907	0.988974	1	1.03233	-0.124479	0.624255	0.914651	0.982521	1	1.03233	0.0759131	0.766503	0.953897	0.989226	1	1.03233	0.0385498	0.881139	0.97392	0.994484	1	1.03233	-0.0373634	0.882376	0.978456	0.995137	1	11	7	14	28	15	26	31	27	32	23	34	26	39	23	28	36	18	33	6	7	7	7
ENSG00000187605.15	TET3	chr2	73986404	74108176	+	protein_coding	12271	6.05223	0.679579	9.73839e-11	1.13152e-09	0.998393	1	6.05223	1.2122	2.87404e-17	6.84318e-16	0.000361541	0.00491825	6.05223	1.21567	2.46439e-17	5.87485e-16	0.000306944	0.00410514	6.05223	1.17396	6.32746e-17	1.38826e-15	0.001594	0.0184346	6.05223	1.14495	1.29641e-16	3.13192e-15	0.00469023	0.0542994	6.05223	0.532625	2.27213e-09	2.06704e-07	0.999996	1	6.05223	0.536095	1.85311e-09	1.6631e-07	0.999996	1	6.05223	0.494376	9.9087e-09	5.48964e-07	0.999999	1	6.05223	0.465375	3.40868e-08	5.82826e-06	1	1	6.05223	0.00347051	0.955079	0.986142	1	1	6.05223	-0.0382492	0.5361	0.844425	1	1	6.05223	-0.0672498	0.280947	0.755977	1	1	6.05223	-0.0417197	0.498656	0.871357	1	1	6.05223	-0.0707203	0.255861	0.707723	1	1	6.05223	-0.0290006	0.638197	0.926921	1	1	359	454	389	743	863	697	996	1019	994	1056	1052	1027	1092	995	1037	1047	1025	974	9	9	8	11
ENSG00000257800.1	FNBP1P1	chr2	74120680	74123218	+	processed_pseudogene	1994	2.05646	0.749692	0.0010485	0.00311222	0.562178	1	2.05646	1.13848	3.60273e-06	1.38027e-05	0.0660309	0.422062	2.05646	1.19137	1.41171e-06	5.64171e-06	0.0405719	0.28654	2.05646	1.23807	6.32699e-07	2.73995e-06	0.0253647	0.203926	2.05646	1.12454	3.87236e-06	1.60847e-05	0.07345	0.526303	2.05646	0.38879	0.0332021	0.106044	0.981617	1	2.05646	0.441678	0.0153685	0.0629273	0.970805	1	2.05646	0.488376	0.00747721	0.0399093	0.956105	1	2.05646	0.374851	0.0378177	0.168974	0.984773	1	2.05646	0.0528875	0.75333	0.946959	0.99982	1	2.05646	0.0995857	0.551282	0.851824	0.999638	1	2.05646	-0.0139391	0.934429	0.986346	0.99996	1	2.05646	0.0466982	0.77655	0.957123	0.999883	1	2.05646	-0.0668266	0.68887	0.920416	0.999793	1	2.05646	-0.113525	0.493398	0.889237	0.999609	1	24	19	27	50	52	43	56	49	68	54	53	80	65	71	62	61	72	49	8	8	8	9
ENSG00000217702.3	AC073263.1	chr2	74123965	74135640	+	lncRNA	1626	-0.600412	-0.382695	0.375017	0.48864	0.575437	1	-0.600412	0.492147	0.232947	0.309587	0.518367	1	-0.600412	0.312203	0.450286	0.536009	0.685722	1	-0.600412	0.03268	0.939923	0.957594	0.962172	1	-0.600412	-0.139111	0.742032	0.804101	0.851569	1	-0.600412	0.874842	0.0377252	0.117218	0.181166	1	-0.600412	0.694898	0.0968031	0.236861	0.299426	1	-0.600412	0.415375	0.32238	0.551976	0.54287	1	-0.600412	0.243584	0.564902	0.782625	0.719627	1	-0.600412	-0.179944	0.640116	0.907705	0.845808	1	-0.600412	-0.459467	0.247507	0.660263	0.559449	1	-0.600412	-0.631258	0.122214	0.605207	0.380736	1	-0.600412	-0.279523	0.482249	0.866142	0.728387	1	-0.600412	-0.451314	0.268312	0.718373	0.541861	1	-0.600412	-0.171791	0.677076	0.935218	0.816439	1	2	10	5	4	6	4	7	13	8	7	12	6	7	9	4	2	10	5	8	7	9	8
ENSG00000163170.12	BOLA3	chr2	74135400	74147912	-	protein_coding	3072	3.40103	-0.0772769	0.529409	0.635573	0.999997	1	3.40103	-0.421907	0.00259445	0.00577339	0.997742	1	3.40103	-0.208535	0.103962	0.155868	0.999954	1	3.40103	-0.229051	0.0749709	0.120004	0.999937	1	3.40103	-0.103936	0.403139	0.500429	0.999994	1	3.40103	-0.34463	0.0103042	0.0439418	0.999436	1	3.40103	-0.131258	0.289944	0.488096	0.99999	1	3.40103	-0.151774	0.221728	0.438407	0.999987	1	3.40103	-0.026659	0.825831	0.921596	0.999999	1	3.40103	0.213371	0.107803	0.592929	0.999916	1	3.40103	0.192856	0.143851	0.543634	0.999941	1	3.40103	0.317971	0.0179421	0.342259	0.999603	1	3.40103	-0.0205153	0.87018	0.973766	0.999999	1	3.40103	0.104599	0.401595	0.803919	0.999993	1	3.40103	0.125115	0.316114	0.810053	0.99999	1	127	153	137	145	191	136	111	123	100	114	144	146	118	134	156	166	155	123	8	8	9	9
ENSG00000225439.3	BOLA3-AS1	chr2	74148007	74151952	+	lncRNA	3727	2.40997	0.740014	8.8709e-05	0.000331847	0.70882	1	2.40997	1.10546	1.10286e-07	5.38772e-07	0.0722445	0.449221	2.40997	0.967259	1.38217e-06	5.53592e-06	0.245693	1	2.40997	0.882441	6.55823e-06	2.39948e-05	0.410174	1	2.40997	0.863466	9.51985e-06	3.69577e-05	0.450345	1	2.40997	0.365444	0.0134043	0.0534948	0.999794	1	2.40997	0.227245	0.115553	0.267867	0.999995	1	2.40997	0.142428	0.320216	0.549693	1	1	2.40997	0.123452	0.389377	0.651117	1	1	2.40997	-0.1382	0.320182	0.769991	1	1	2.40997	-0.223017	0.115333	0.50154	0.999998	1	2.40997	-0.241993	0.0896485	0.551174	0.999997	1	2.40997	-0.0848174	0.54558	0.887403	1	1	2.40997	-0.103793	0.46163	0.836086	1	1	2.40997	-0.0189757	0.893021	0.979527	1	1	26	43	34	62	74	73	82	79	84	74	74	83	65	70	88	79	74	66	8	8	7	8
ENSG00000114978.18	MOB1A	chr2	74152528	74178898	-	protein_coding	6440	7.56965	-0.215536	5.25044e-05	0.00020654	1	1	7.56965	-0.322738	9.3852e-08	4.62016e-07	1	1	7.56965	-0.357726	1.26774e-08	6.97117e-08	1	1	7.56965	-0.320601	1.01043e-07	4.9594e-07	1	1	7.56965	-0.270552	1.925e-06	8.4098e-06	1	1	7.56965	-0.107202	0.0262165	0.0890374	1	1	7.56965	-0.14219	0.00417529	0.0234597	1	1	7.56965	-0.105065	0.0286956	0.110837	1	1	7.56965	-0.0550156	0.237295	0.501813	1	1	7.56965	-0.0349876	0.453511	0.841661	1	1	7.56965	0.00213763	0.963216	0.991766	1	1	7.56965	0.0521868	0.264886	0.747699	1	1	7.56965	0.0371253	0.425443	0.842239	1	1	7.56965	0.0871744	0.0673533	0.460693	1	1	7.56965	0.0500491	0.283267	0.790444	1	1	2358	2832	2813	2854	2887	2490	2296	2270	2326	2174	2359	2467	2444	2299	2620	2705	2543	2339	8	8	8	7
ENSG00000065911.12	MTHFD2	chr2	74198610	74217565	+	protein_coding	4822	6.0457	0.544291	6.86396e-09	5.53189e-08	0.999981	1	6.0457	0.78978	1.41609e-12	1.48136e-11	0.973464	1	6.0457	0.748678	5.00394e-12	4.74191e-11	0.99125	1	6.0457	0.933927	1.59985e-14	2.30607e-13	0.57258	1	6.0457	0.79008	1.25585e-12	1.49961e-11	0.973849	1	6.0457	0.245489	0.000557172	0.00459499	1	1	6.0457	0.204387	0.00306284	0.0184421	1	1	6.0457	0.389636	8.27751e-07	2.1184e-05	1	1	6.0457	0.245789	0.000522158	0.00817402	1	1	6.0457	-0.0411013	0.518629	0.866613	1	1	6.0457	0.144147	0.0275735	0.303661	1	1	6.0457	0.000300685	0.996197	0.999253	1	1	6.0457	0.185249	0.00570751	0.30519	1	1	6.0457	0.0414019	0.513529	0.856919	1	1	6.0457	-0.143847	0.0271621	0.400804	1	1	420	532	526	870	937	767	913	925	915	804	989	993	1038	1082	1124	942	1100	882	9	8	8	7
ENSG00000264324.1	AC006030.1	chr2	74211604	74363377	-	protein_coding	5059	-1.14035	0.189717	0.702318	0.784909	0.740861	1	-1.14035	0.369646	0.461492	0.546984	0.535209	1	-1.14035	0.977468	0.0507516	0.0831564	0.114467	0.642572	-1.14035	0.398136	0.421627	0.515221	0.50073	1	-1.14035	0.83285	0.0937549	0.148679	0.1744	0.984362	-1.14035	0.179928	0.702697	0.82601	0.765046	1	-1.14035	0.787751	0.0910943	0.227573	0.203105	1	-1.14035	0.208419	0.653668	0.818489	0.725946	1	-1.14035	0.643132	0.165382	0.411354	0.295644	1	-1.14035	0.607822	0.193744	0.680689	0.345529	1	-1.14035	0.0284907	0.951925	0.988921	0.960504	1	-1.14035	0.463204	0.320624	0.783931	0.468052	1	-1.14035	-0.579332	0.206885	0.708451	0.370513	1	-1.14035	-0.144618	0.742346	0.935727	0.842088	1	-1.14035	0.434713	0.342368	0.826277	0.498281	1	0	4	2	0	5	4	3	5	2	7	6	6	6	2	3	5	9	3	8	8	8	7
ENSG00000188687.17	SLC4A5	chr2	74216242	74343414	-	protein_coding	8025	0.333379	1.50899	0.00010371	0.000382836	0.00600796	0.0909206	0.333379	2.12355	3.16818e-07	1.43793e-06	4.00914e-05	0.000646481	0.333379	2.09483	3.84024e-07	1.68621e-06	4.94487e-05	0.000769229	0.333379	1.70756	1.69299e-05	5.79943e-05	0.00135229	0.0158706	0.333379	2.06986	4.72455e-07	2.28027e-06	6.04401e-05	0.00106747	0.333379	0.614561	0.0228218	0.0800179	0.604408	1	0.333379	0.58584	0.0287332	0.100245	0.641468	1	0.333379	0.198564	0.467143	0.684245	0.938953	1	0.333379	0.560866	0.0355578	0.162164	0.671876	1	0.333379	-0.0287206	0.906647	0.983003	0.997959	1	0.333379	-0.415997	0.109347	0.491345	0.841599	1	0.333379	-0.0536943	0.825489	0.96799	0.99587	1	0.333379	-0.387277	0.133321	0.641817	0.86538	1	0.333379	-0.0249738	0.917708	0.986117	0.998116	1	0.333379	0.362303	0.159037	0.692501	0.884151	1	2	5	1	13	12	14	22	18	17	19	17	22	14	15	15	19	18	21	8	9	8	8
ENSG00000204843.12	DCTN1	chr2	74361154	74392087	-	protein_coding	10439	7.41465	-0.190185	0.000960144	0.00287362	1	1	7.41465	-0.424874	5.91356e-09	3.54349e-08	1	1	7.41465	-0.389744	3.11365e-08	1.62303e-07	1	1	7.41465	-0.333043	5.32988e-07	2.33104e-06	1	1	7.41465	-0.286434	6.13849e-06	2.45862e-05	1	1	7.41465	-0.234689	0.000103684	0.00120071	1	1	7.41465	-0.199559	0.000631852	0.00528783	1	1	7.41465	-0.142858	0.0101551	0.0506323	1	1	7.41465	-0.0962495	0.0738388	0.257566	1	1	7.41465	0.0351302	0.510375	0.863557	1	1	7.41465	0.0918315	0.0911605	0.463567	1	1	7.41465	0.13844	0.013289	0.311554	1	1	7.41465	0.0567013	0.28815	0.765321	1	1	7.41465	0.10331	0.0579977	0.439037	1	1	7.41465	0.0466085	0.379213	0.846321	1	1	2069	2587	2651	2741	2726	2181	2035	1922	1892	2073	2173	1984	2128	2282	2234	2362	2291	2177	9	11	9	8
ENSG00000159239.13	AC005041.1	chr2	74393836	74421662	-	protein_coding	7033	-1.16749	1.73415	0.000316937	0.00106346	0.000814444	0.0161861	-1.16749	1.97433	0.000102182	0.0003024	0.000315388	0.00432601	-1.16749	1.731	0.000350241	0.000930318	0.000873643	0.010776	-1.16749	1.77551	0.000269147	0.000743593	0.000707439	0.00881054	-1.16749	1.29843	0.00288394	0.00686758	0.00494847	0.0568973	-1.16749	0.240179	0.554438	0.721191	0.73635	1	-1.16749	-0.00314815	0.992821	0.996541	0.993348	1	-1.16749	0.0413609	0.919402	0.965655	0.953934	1	-1.16749	-0.43572	0.301685	0.568784	0.468775	1	-1.16749	-0.243327	0.554208	0.878389	0.728767	1	-1.16749	-0.198818	0.625586	0.884885	0.781867	1	-1.16749	-0.675899	0.116971	0.59275	0.267877	1	-1.16749	0.044509	0.91347	0.987291	0.947032	1	-1.16749	-0.432572	0.312065	0.748579	0.474425	1	-1.16749	-0.477081	0.262266	0.781804	0.430467	1	0	0	0	6	6	3	2	7	8	4	5	5	4	4	7	6	1	2	8	8	9	8
ENSG00000284308.1	C2orf81	chr2	74414176	74421591	-	protein_coding	2995	-0.0944126	0.852413	0.0264483	0.0547964	0.18895	1	-0.0944126	1.12409	0.00420855	0.00897455	0.0666666	0.424211	-0.0944126	1.14369	0.00342366	0.00745832	0.0604123	0.39467	-0.0944126	1.17903	0.00250328	0.00574388	0.0508592	0.361038	-0.0944126	0.979227	0.011516	0.0238376	0.120738	0.765818	-0.0944126	0.271675	0.395755	0.585103	0.857104	1	-0.0944126	0.291277	0.35802	0.558034	0.846461	1	-0.0944126	0.326618	0.299655	0.529203	0.823948	1	-0.0944126	0.126814	0.691186	0.856917	0.94033	1	-0.0944126	0.0196014	0.949774	0.985189	0.99241	1	-0.0944126	0.0549426	0.859211	0.968172	0.980988	1	-0.0944126	-0.144861	0.647796	0.922419	0.939419	1	-0.0944126	0.0353412	0.908379	0.985985	0.989107	1	-0.0944126	-0.164463	0.60033	0.890763	0.931896	1	-0.0944126	-0.199804	0.521555	0.896791	0.917005	1	4	3	5	12	7	12	15	7	13	11	13	13	18	12	9	8	14	11	7	9	8	8
ENSG00000286623.1	AC005041.4	chr2	74415422	74416781	+	lncRNA	1360	-0.187765	0.432179	0.250929	0.356615	0.616608	1	-0.187765	-0.0350117	0.93127	0.947409	0.970316	1	-0.187765	0.47066	0.214614	0.290042	0.579065	1	-0.187765	0.0837583	0.82738	0.872004	0.919877	1	-0.187765	0.369582	0.329143	0.424405	0.670726	1	-0.187765	-0.467191	0.209427	0.389015	0.585996	1	-0.187765	0.0384809	0.909233	0.953862	0.976611	1	-0.187765	-0.348421	0.333154	0.563803	0.718103	1	-0.187765	-0.0625967	0.859074	0.940813	0.95924	1	-0.187765	0.505672	0.177737	0.66523	0.54774	1	-0.187765	0.11877	0.75596	0.932995	0.892224	1	-0.187765	0.404594	0.280192	0.755379	0.641099	1	-0.187765	-0.386902	0.286133	0.764787	0.681393	1	-0.187765	-0.101078	0.773025	0.945341	0.933859	1	-0.187765	0.285824	0.430415	0.867654	0.768727	1	9	6	6	7	12	17	9	6	7	13	13	9	8	9	9	9	19	5	7	6	10	8
ENSG00000005448.16	WDR54	chr2	74421678	74425755	+	protein_coding	2860	3.92055	0.0645397	0.499912	0.607925	1	1	3.92055	-0.0983615	0.321181	0.405055	1	1	3.92055	-0.0370641	0.703093	0.764662	1	1	3.92055	0.0535199	0.577663	0.664017	1	1	3.92055	-0.0131528	0.891666	0.920966	1	1	3.92055	-0.162901	0.0945784	0.226254	1	1	3.92055	-0.101604	0.283992	0.481467	1	1	3.92055	-0.0110198	0.905409	0.961427	1	1	3.92055	-0.0776925	0.40821	0.667308	1	1	3.92055	0.0612974	0.528494	0.870879	1	1	3.92055	0.151881	0.120132	0.509364	1	1	3.92055	0.0852087	0.380135	0.817176	1	1	3.92055	0.090584	0.341471	0.794501	1	1	3.92055	0.0239113	0.801944	0.954564	1	1	3.92055	-0.0666727	0.479897	0.883976	1	1	160	199	176	230	225	213	192	182	164	193	196	195	205	211	222	204	184	217	8	9	9	10
ENSG00000114993.17	RTKN	chr2	74425835	74442422	-	protein_coding	5191	5.50001	-0.0431487	0.541226	0.645928	1	1	5.50001	-0.417486	3.03649e-06	1.17905e-05	0.999999	1	5.50001	-0.182268	0.0155132	0.0292009	1	1	5.50001	-0.308364	0.000164983	0.00047493	1	1	5.50001	-0.259448	0.00103105	0.00269289	1	1	5.50001	-0.374337	1.29148e-05	0.000222162	1	1	5.50001	-0.139119	0.0559156	0.160776	1	1	5.50001	-0.265215	0.00073823	0.00628145	1	1	5.50001	-0.216299	0.00443667	0.0394251	1	1	5.50001	0.235218	0.00298029	0.300585	1	1	5.50001	0.109122	0.146062	0.546275	1	1	5.50001	0.158038	0.0383689	0.430435	1	1	5.50001	-0.126096	0.0880594	0.576236	1	1	5.50001	-0.0771806	0.287512	0.731411	1	1	5.50001	0.0489159	0.500575	0.890976	1	1	488	620	740	793	707	634	547	457	478	576	601	639	575	553	577	571	604	579	8	8	9	8
ENSG00000115274.15	INO80B	chr2	74455087	74457944	+	protein_coding	1442	-0.619062	0.34748	0.337881	0.450251	0.672077	1	-0.619062	0.108934	0.771778	0.821567	0.891702	1	-0.619062	-0.11835	0.753846	0.808121	0.880382	1	-0.619062	0.200538	0.585565	0.671141	0.806254	1	-0.619062	0.103182	0.78801	0.840697	0.897964	1	-0.619062	-0.238546	0.496157	0.67307	0.796593	1	-0.619062	-0.46583	0.194359	0.377156	0.544622	1	-0.619062	-0.146942	0.667192	0.827223	0.889399	1	-0.619062	-0.244299	0.479241	0.721997	0.794111	1	-0.619062	-0.227284	0.538733	0.87568	0.773163	1	-0.619062	0.0916041	0.797005	0.945818	0.917578	1	-0.619062	-0.00575271	0.985709	0.998349	0.995847	1	-0.619062	0.318888	0.379757	0.816835	0.685877	1	-0.619062	0.221532	0.545653	0.869346	0.780096	1	-0.619062	-0.0973568	0.780516	0.961903	0.914732	1	4	5	7	8	10	8	6	5	8	5	8	3	5	7	10	6	4	10	7	8	7	7
ENSG00000239779.7	WBP1	chr2	74458400	74460891	+	protein_coding	2367	3.00772	-0.00574525	0.967786	0.978722	0.999999	1	3.00772	-0.343683	0.0308298	0.0533996	0.996691	1	3.00772	-0.266029	0.0846864	0.130359	0.999019	1	3.00772	-0.0474186	0.745392	0.807301	0.999979	1	3.00772	-0.281724	0.0682651	0.113541	0.998806	1	3.00772	-0.337938	0.0293096	0.0967104	0.997477	1	3.00772	-0.260284	0.0830544	0.212877	0.999285	1	3.00772	-0.0416733	0.769471	0.892738	0.999986	1	3.00772	-0.275979	0.0664637	0.241303	0.999127	1	3.00772	0.0776537	0.616348	0.900096	0.999906	1	3.00772	0.296264	0.0561313	0.386565	0.99844	1	3.00772	0.0619588	0.688475	0.936722	0.99993	1	3.00772	0.218611	0.146397	0.652116	0.999564	1	3.00772	-0.0156949	0.917814	0.986117	0.999988	1	3.00772	-0.234306	0.119889	0.644698	0.999467	1	76	94	144	128	114	129	107	80	77	100	105	85	115	120	112	101	107	85	9	9	6	9
ENSG00000115275.13	MOGS	chr2	74461057	74465410	-	protein_coding	3584	5.6322	0.457583	4.20698e-07	2.44194e-06	0.999997	1	5.6322	0.341495	5.00027e-05	0.000156453	1	1	5.6322	0.508949	6.29787e-08	3.12154e-07	0.999987	1	5.6322	0.482191	1.70438e-07	8.05063e-07	0.999994	1	5.6322	0.402127	4.09767e-06	1.69496e-05	0.999999	1	5.6322	-0.116089	0.0988165	0.232909	1	1	5.6322	0.0513655	0.449691	0.641297	1	1	5.6322	0.024608	0.716054	0.859282	1	1	5.6322	-0.0554562	0.417181	0.674049	1	1	5.6322	0.167454	0.0203898	0.426376	1	1	5.6322	0.140697	0.0482059	0.365694	1	1	5.6322	0.0606323	0.384216	0.818708	1	1	5.6322	-0.0267575	0.693279	0.933497	1	1	5.6322	-0.106822	0.124702	0.557379	1	1	5.6322	-0.0800642	0.245351	0.772098	1	1	366	469	523	785	827	615	643	616	590	715	687	758	697	758	718	665	730	651	11	10	8	7
ENSG00000286883.1	AC005041.5	chr2	74465339	74472961	+	lncRNA	978	-0.78677	0.449576	0.223283	0.324963	0.523706	1	-0.78677	0.517036	0.171612	0.239229	0.458286	1	-0.78677	-0.374238	0.360788	0.447242	0.536809	1	-0.78677	0.643102	0.0829337	0.130901	0.344611	1	-0.78677	-0.0535019	0.894625	0.923013	0.942252	1	-0.78677	0.0674594	0.8527	0.921059	0.950932	1	-0.78677	-0.823814	0.0302518	0.104079	0.161215	1	-0.78677	0.193526	0.56746	0.759846	0.85305	1	-0.78677	-0.503078	0.161204	0.40574	0.468797	1	-0.78677	-0.891274	0.0217158	0.426376	0.130571	1	-0.78677	0.126066	0.709078	0.921907	0.902205	1	-0.78677	-0.570538	0.120808	0.601585	0.403787	1	-0.78677	1.01734	0.00844021	0.334981	0.0792702	1	-0.78677	0.320736	0.419259	0.813039	0.592911	1	-0.78677	-0.696604	0.0547526	0.513961	0.292828	1	4	4	4	10	8	4	7	4	10	2	5	2	9	8	8	5	4	4	8	7	8	8
ENSG00000135637.14	CCDC142	chr2	74471986	74483408	-	protein_coding	5786	4.1962	-0.0269379	0.749782	0.821249	1	1	4.1962	-0.148044	0.0955295	0.144305	1	1	4.1962	0.084825	0.318294	0.404294	1	1	4.1962	-0.0678665	0.428158	0.521691	1	1	4.1962	-0.151837	0.0852553	0.136953	1	1	4.1962	-0.121106	0.160156	0.325418	1	1	4.1962	0.111763	0.181278	0.360287	1	1	4.1962	-0.0409286	0.623725	0.798945	1	1	4.1962	-0.1249	0.144528	0.38003	1	1	4.1962	0.232869	0.00947202	0.367143	1	1	4.1962	0.0801774	0.352106	0.744135	1	1	4.1962	-0.00379356	0.964924	0.99335	1	1	4.1962	-0.152691	0.0738935	0.555375	1	1	4.1962	-0.236662	0.00799697	0.214775	1	1	4.1962	-0.083971	0.326068	0.815643	1	1	180	241	251	284	251	250	217	235	199	241	298	258	246	242	246	231	242	216	8	8	9	7
ENSG00000115282.20	TTC31	chr2	74483073	74494886	+	protein_coding	5094	4.77871	-0.161377	0.0415374	0.0807599	1	1	4.77871	-0.304031	0.000497876	0.00128814	1	1	4.77871	-0.180595	0.0249504	0.0445866	1	1	4.77871	-0.237046	0.00429	0.00938022	1	1	4.77871	-0.193376	0.0168812	0.0334721	1	1	4.77871	-0.142654	0.074015	0.190404	1	1	4.77871	-0.0192173	0.801422	0.89476	1	1	4.77871	-0.0756684	0.326744	0.556616	1	1	4.77871	-0.0319981	0.675284	0.847964	1	1	4.77871	0.123437	0.122964	0.610175	1	1	4.77871	0.0669855	0.396556	0.771658	1	1	4.77871	0.110656	0.164546	0.657648	1	1	4.77871	-0.0564511	0.466985	0.861236	1	1	4.77871	-0.0127808	0.868209	0.969429	1	1	4.77871	0.0436703	0.572438	0.909384	1	1	318	366	418	448	386	342	324	283	352	354	364	369	343	375	353	373	373	353	8	8	8	7
ENSG00000179528.16	LBX2	chr2	74497517	74503316	-	protein_coding	2276	1.45059	1.12938	0.000142323	0.000511291	0.0813293	0.728369	1.45059	1.3307	1.45884e-05	5.01552e-05	0.0196036	0.159744	1.45059	1.34591	1.10034e-05	3.8041e-05	0.0170151	0.139339	1.45059	1.15927	0.000106914	0.00031835	0.0677194	0.451478	1.45059	1.20177	6.40995e-05	0.000212352	0.0509421	0.398405	1.45059	0.201319	0.349436	0.539356	0.988406	1	1.45059	0.21653	0.31033	0.510668	0.987365	1	1.45059	0.0298836	0.889857	0.953189	0.998846	1	1.45059	0.0723849	0.736092	0.884238	0.997085	1	1.45059	0.0152106	0.942451	0.984458	0.999484	1	1.45059	-0.171435	0.426271	0.787872	0.990984	1	1.45059	-0.128934	0.546951	0.890097	0.994384	1	1.45059	-0.186646	0.38252	0.818275	0.990129	1	1.45059	-0.144145	0.497085	0.850903	0.993762	1	1.45059	0.0425013	0.843515	0.975329	0.99829	1	12	6	22	40	38	34	44	35	38	44	34	45	35	45	30	35	41	37	7	8	10	8
ENSG00000257702.3	LBX2-AS1	chr2	74502595	74504678	+	lncRNA	2084	1.63288	1.51115	9.55267e-07	5.15558e-06	0.00332423	0.0554057	1.63288	1.49817	1.46844e-06	5.98171e-06	0.00404712	0.0415695	1.63288	1.37759	6.39598e-06	2.30023e-05	0.0122218	0.105716	1.63288	1.43124	2.99198e-06	1.16336e-05	0.00740863	0.0708158	1.63288	1.65713	1.55169e-07	8.09048e-07	0.000718737	0.0101462	1.63288	-0.0129782	0.947483	0.972841	0.999718	1	1.63288	-0.13356	0.502491	0.684646	0.996584	1	1.63288	-0.0799016	0.684129	0.838722	0.998476	1	1.63288	0.145985	0.446718	0.696761	0.997354	1	1.63288	-0.120582	0.552893	0.877671	0.996635	1	1.63288	-0.0669234	0.738551	0.930004	0.998588	1	1.63288	0.158963	0.417773	0.834371	0.996218	1	1.63288	0.0536588	0.790292	0.960891	0.998736	1	1.63288	0.279545	0.161953	0.607293	0.986375	1	1.63288	0.225886	0.250232	0.775081	0.992682	1	8	20	10	53	43	45	47	31	48	45	32	43	48	38	42	45	57	48	8	8	10	8
ENSG00000115289.14	PCGF1	chr2	74505043	74507695	-	protein_coding	1744	3.90563	0.25447	0.0123332	0.0280845	0.999997	1	3.90563	0.175939	0.0815199	0.125728	0.999999	1	3.90563	0.13726	0.169108	0.23687	1	1	3.90563	0.242118	0.0173542	0.0329255	0.999998	1	3.90563	0.15651	0.117074	0.179322	1	1	3.90563	-0.0785312	0.402361	0.59088	1	1	3.90563	-0.11721	0.213762	0.401492	1	1	3.90563	-0.0123516	0.892866	0.954566	1	1	3.90563	-0.0979602	0.294492	0.561605	1	1	3.90563	-0.0386792	0.684804	0.921778	1	1	3.90563	0.0661796	0.482372	0.819826	1	1	3.90563	-0.019429	0.837403	0.97196	1	1	3.90563	0.104859	0.267772	0.753642	1	1	3.90563	0.0192502	0.838787	0.963081	1	1	3.90563	-0.0856086	0.361575	0.836152	1	1	119	165	188	241	221	209	192	184	197	186	211	183	218	201	221	188	202	209	7	7	9	7
ENSG00000115297.11	TLX2	chr2	74513463	74517148	+	protein_coding	2810	1.11531	0.783042	0.00325683	0.00857849	0.440166	1	1.11531	0.218785	0.417124	0.502505	0.943054	1	1.11531	0.564681	0.0333884	0.057565	0.714455	1	1.11531	0.285248	0.282257	0.37087	0.920224	1	1.11531	0.521778	0.0483962	0.0843429	0.759419	1	1.11531	-0.564257	0.0219506	0.0776978	0.761923	1	1.11531	-0.218361	0.331955	0.53261	0.980589	1	1.11531	-0.497793	0.0371157	0.132987	0.840876	1	1.11531	-0.261264	0.247852	0.513157	0.972172	1	1.11531	0.345896	0.162755	0.652192	0.919255	1	1.11531	0.0664634	0.791149	0.944122	0.990434	1	1.11531	0.302993	0.220222	0.710318	0.93764	1	1.11531	-0.279433	0.246473	0.739646	0.953323	1	1.11531	-0.0429032	0.853188	0.965036	0.996828	1	1.11531	0.236529	0.325572	0.815224	0.965198	1	14	15	23	31	39	41	30	16	20	20	36	33	25	23	26	32	34	22	7	7	9	8
ENSG00000144045.14	DQX1	chr2	74518131	74526281	-	protein_coding	2885	-0.511354	0.253335	0.571301	0.673553	0.677696	1	-0.511354	1.43418	0.00164986	0.00382192	0.01873	0.153826	-0.511354	0.948384	0.0342349	0.0588605	0.131774	0.715364	-0.511354	0.963829	0.0307164	0.054772	0.124684	0.713551	-0.511354	0.72898	0.102668	0.160877	0.249763	1	-0.511354	1.18084	0.00455534	0.0237452	0.056203	1	-0.511354	0.695049	0.0912174	0.227716	0.298864	1	-0.511354	0.710495	0.0826225	0.231394	0.286836	1	-0.511354	0.475646	0.248769	0.51457	0.486632	1	-0.511354	-0.485792	0.190648	0.677413	0.581547	1	-0.511354	-0.470346	0.201723	0.617053	0.600567	1	-0.511354	-0.705195	0.0661027	0.506542	0.348891	1	-0.511354	0.0154458	0.966965	0.990914	0.985863	1	-0.511354	-0.219403	0.571621	0.878118	0.793956	1	-0.511354	-0.234849	0.541982	0.902169	0.77998	1	1	7	1	5	4	5	11	10	15	9	10	6	5	8	13	7	4	10	10	10	11	10
ENSG00000115307.17	AUP1	chr2	74526645	74529760	-	protein_coding	2455	6.30983	0.00852791	0.875151	0.915396	1	1	6.30983	-0.125211	0.0293307	0.0511603	1	1	6.30983	-0.00382675	0.944104	0.95777	1	1	6.30983	0.0248576	0.648133	0.725456	1	1	6.30983	-0.0202591	0.710574	0.77796	1	1	6.30983	-0.133739	0.0189586	0.0695569	1	1	6.30983	-0.0123547	0.818263	0.906014	1	1	6.30983	0.0163297	0.760629	0.888133	1	1	6.30983	-0.028787	0.592904	0.800802	1	1	6.30983	0.121385	0.0326474	0.450932	1	1	6.30983	0.150069	0.00936355	0.201643	1	1	6.30983	0.104952	0.0620445	0.501789	1	1	6.30983	0.0286844	0.595131	0.903855	1	1	6.30983	-0.0164324	0.761056	0.941417	1	1	6.30983	-0.0451167	0.404672	0.855959	1	1	860	948	1047	1203	1176	1051	928	906	986	975	1087	1131	1101	1154	1080	1117	1064	1036	7	7	10	8
ENSG00000115317.11	HTRA2	chr2	74529377	74533348	+	protein_coding	3001	4.5211	-0.26073	0.00136727	0.00394335	1	1	4.5211	-0.575858	2.88447e-08	1.53421e-07	0.999732	1	4.5211	-0.458841	1.29231e-06	5.20336e-06	0.999992	1	4.5211	-0.365928	3.32239e-05	0.000108328	0.999999	1	4.5211	-0.380047	2.01944e-05	7.36143e-05	0.999999	1	4.5211	-0.315128	0.000306532	0.00288551	1	1	4.5211	-0.198111	0.0138218	0.0582389	1	1	4.5211	-0.105198	0.16959	0.370936	1	1	4.5211	-0.119317	0.121695	0.343929	1	1	4.5211	0.117017	0.149207	0.639097	1	1	4.5211	0.20993	0.011697	0.217674	1	1	4.5211	0.195811	0.018118	0.343812	1	1	4.5211	0.0929131	0.235423	0.731764	1	1	4.5211	0.0787947	0.31364	0.750356	1	1	4.5211	-0.0141185	0.853744	0.976635	1	1	321	362	339	338	351	329	236	259	243	260	300	273	316	291	304	321	297	280	8	10	11	7
ENSG00000115318.12	LOXL3	chr2	74532258	74555690	-	protein_coding	4519	3.89163	1.28668	2.80711e-13	5.12201e-12	0.000776722	0.0154829	3.89163	1.30315	2.6732e-13	3.15034e-12	0.00054772	0.00711427	3.89163	1.43152	1.61324e-14	2.28549e-13	1.49325e-05	0.000252921	3.89163	1.35	8.09089e-14	1.03266e-12	0.000146073	0.00209487	3.89163	1.29302	2.77202e-13	3.75548e-12	0.000679991	0.00965422	3.89163	0.0164676	0.850213	0.920024	1	1	3.89163	0.144839	0.0985153	0.239837	1	1	3.89163	0.0633225	0.463451	0.68145	1	1	3.89163	0.00633576	0.941555	0.974657	1	1	3.89163	0.128371	0.146254	0.635529	1	1	3.89163	0.0468549	0.591616	0.870434	1	1	3.89163	-0.0101318	0.908024	0.982366	1	1	3.89163	-0.0815164	0.344287	0.795976	1	1	3.89163	-0.138503	0.115336	0.543446	1	1	3.89163	-0.0569867	0.511333	0.894215	1	1	70	71	85	233	221	213	229	193	187	222	236	235	236	215	220	219	226	197	9	9	9	7
ENSG00000115325.13	DOK1	chr2	74549026	74557554	+	protein_coding	3049	5.09121	0.855835	5.3795e-12	7.79949e-11	0.817424	1	5.09121	0.740747	2.31764e-10	1.71267e-09	0.97891	1	5.09121	0.815806	2.05513e-11	1.76429e-10	0.90574	1	5.09121	0.808253	2.4451e-11	2.08945e-10	0.91857	1	5.09121	0.760804	1.07592e-10	9.29843e-10	0.968404	1	5.09121	-0.115088	0.115986	0.259947	1	1	5.09121	-0.0400295	0.573359	0.741668	1	1	5.09121	-0.0475816	0.502833	0.711812	1	1	5.09121	-0.095031	0.187726	0.439111	1	1	5.09121	0.0750583	0.303972	0.762009	1	1	5.09121	0.0675061	0.353438	0.744724	1	1	5.09121	0.0200567	0.782306	0.956395	1	1	5.09121	-0.00755213	0.915779	0.987536	1	1	5.09121	-0.0550016	0.445635	0.828061	1	1	5.09121	-0.0474494	0.509157	0.893842	1	1	203	270	272	579	571	464	456	440	446	431	506	535	475	527	497	471	480	491	8	7	9	8
ENSG00000159374.17	M1AP	chr2	74557883	74648338	-	protein_coding	3000	-0.976394	0.961271	0.0184205	0.0399291	0.113392	0.926667	-0.976394	0.424548	0.303233	0.386251	0.495903	1	-0.976394	0.385361	0.347194	0.433607	0.535076	1	-0.976394	0.13835	0.735383	0.79952	0.814662	1	-0.976394	-0.322344	0.443337	0.539622	0.563273	1	-0.976394	-0.536724	0.149551	0.310078	0.468012	1	-0.976394	-0.57591	0.120814	0.276158	0.423963	1	-0.976394	-0.822921	0.0324831	0.120899	0.192183	1	-0.976394	-1.28362	0.00217528	0.0237706	0.0211184	1	-0.976394	-0.0391865	0.918585	0.984228	0.957639	1	-0.976394	-0.286197	0.466816	0.811541	0.667015	1	-0.976394	-0.746892	0.071903	0.519623	0.187862	1	-0.976394	-0.247011	0.527818	0.881652	0.709856	1	-0.976394	-0.707706	0.0856953	0.497523	0.210797	1	-0.976394	-0.460695	0.258071	0.779074	0.407612	1	3	3	3	13	4	10	3	4	8	7	4	4	4	4	4	3	2	2	8	8	8	7
ENSG00000135622.13	SEMA4F	chr2	74654228	74683853	+	protein_coding	6227	3.86792	0.862553	5.70515e-10	5.6578e-09	0.690637	1	3.86792	0.63002	5.65466e-07	2.45899e-06	0.994424	1	3.86792	0.819022	2.24873e-09	1.40256e-08	0.81353	1	3.86792	0.881795	3.75954e-10	2.6736e-09	0.629	1	3.86792	0.860058	6.88541e-10	5.22438e-09	0.701123	1	3.86792	-0.232533	0.0124305	0.0505114	1	1	3.86792	-0.0435306	0.612529	0.770183	1	1	3.86792	0.0192421	0.820919	0.915264	1	1	3.86792	-0.00249442	0.976553	0.989296	1	1	3.86792	0.189003	0.0410615	0.470931	1	1	3.86792	0.251775	0.00746983	0.186184	1	1	3.86792	0.230039	0.0138366	0.318371	1	1	3.86792	0.0627727	0.467904	0.861236	1	1	3.86792	0.0410362	0.635212	0.903137	1	1	3.86792	-0.0217365	0.799392	0.966247	1	1	81	113	118	237	256	189	178	165	179	190	208	222	222	209	233	223	228	200	8	8	9	7
ENSG00000272711.1	AC019069.1	chr2	74832655	74833987	-	lncRNA	1333	-0.140227	-0.365168	0.283768	0.393309	0.726077	1	-0.140227	-0.636677	0.0814889	0.12569	0.417132	1	-0.140227	0.0772231	0.814502	0.856657	0.956032	1	-0.140227	-0.0206206	0.94884	0.963658	0.99072	1	-0.140227	-0.405606	0.241709	0.329352	0.680708	1	-0.140227	-0.271509	0.450486	0.634359	0.763193	1	-0.140227	0.442391	0.183373	0.363266	0.663329	1	-0.140227	0.344547	0.299448	0.529062	0.751032	1	-0.140227	-0.040438	0.908112	0.963641	0.970087	1	-0.140227	0.7139	0.046273	0.485446	0.348171	1	-0.140227	0.616057	0.0842903	0.449733	0.440108	1	-0.140227	0.231071	0.523872	0.882078	0.796577	1	-0.140227	-0.0978437	0.758743	0.951918	0.949891	1	-0.140227	-0.482829	0.153559	0.594166	0.61474	1	-0.140227	-0.384985	0.254546	0.778047	0.706358	1	6	12	14	5	11	12	5	6	9	11	9	18	14	8	14	9	10	7	6	6	9	8
ENSG00000159399.9	HK2	chr2	74833981	74893359	+	protein_coding	6064	6.12437	1.36344	4.13115e-15	1.05453e-13	3.90033e-05	0.000977992	6.12437	1.99028	7.47673e-20	2.74618e-18	3.26496e-13	1.30296e-11	6.12437	2.10972	1.19535e-20	4.95994e-19	1.63634e-14	7.30972e-13	6.12437	2.02852	3.77914e-20	1.44423e-18	1.14192e-13	4.66985e-12	6.12437	1.75915	2.76831e-18	8.8559e-17	1.68178e-10	5.74863e-09	6.12437	0.626839	5.83573e-09	4.31887e-07	0.999045	1	6.12437	0.746278	1.14264e-10	1.84981e-08	0.981625	1	6.12437	0.665087	1.48179e-09	1.14806e-07	0.997527	1	6.12437	0.395716	1.99773e-05	0.000732402	0.999998	1	6.12437	0.119439	0.1193	0.607097	1	1	6.12437	0.0382484	0.611907	0.879729	1	1	6.12437	-0.231122	0.00479624	0.232588	1	1	6.12437	-0.0811909	0.281052	0.763401	1	1	6.12437	-0.350562	6.25186e-05	0.0185074	1	1	6.12437	-0.269371	0.00122082	0.0986316	1	1	243	273	246	868	734	751	1252	982	1048	1289	1154	1263	1193	1189	1212	991	982	990	8	8	8	7
ENSG00000236209.1	AC104135.1	chr2	74919555	74924846	-	lncRNA	763	-1.127	0.531898	0.187807	0.282816	0.354238	1	-1.127	0.835647	0.0396049	0.0666319	0.150213	0.765729	-1.127	0.851602	0.0342283	0.0588542	0.14176	0.754201	-1.127	-0.481634	0.25542	0.341191	0.3268	1	-1.127	0.191969	0.64822	0.725103	0.726957	1	-1.127	0.303749	0.412897	0.600836	0.691621	1	-1.127	0.319704	0.382681	0.58022	0.676602	1	-1.127	-1.01353	0.0116738	0.0565832	0.0464266	1	-1.127	-0.339929	0.370917	0.635511	0.585897	1	-1.127	0.0159554	0.964101	0.988625	0.984608	1	-1.127	-1.31728	0.00157329	0.105903	0.0116797	1	-1.127	-0.643678	0.0931403	0.554838	0.296035	1	-1.127	-1.33324	0.00131551	0.183746	0.010441	1	-1.127	-0.659633	0.0819664	0.493342	0.282863	1	-1.127	0.673602	0.101385	0.624809	0.172687	1	2	3	2	6	7	2	6	5	7	6	5	8	1	1	2	2	4	4	7	7	9	9
ENSG00000115350.12	POLE4	chr2	74958643	74970128	+	protein_coding	2000	3.30878	-0.684015	1.25995e-07	8.03788e-07	0.990458	1	3.30878	-0.941112	5.03329e-10	3.52508e-09	0.397944	1	3.30878	-0.887103	1.35467e-09	8.73205e-09	0.602525	1	3.30878	-0.777139	1.47906e-08	8.18292e-08	0.910706	1	3.30878	-0.898834	9.77919e-10	7.25357e-09	0.560567	1	3.30878	-0.257097	0.0240524	0.083183	1	1	3.30878	-0.203088	0.0665885	0.181692	1	1	3.30878	-0.0931242	0.381444	0.609193	1	1	3.30878	-0.214819	0.0526443	0.209248	1	1	3.30878	0.0540084	0.631936	0.90565	1	1	3.30878	0.163973	0.145928	0.546275	1	1	3.30878	0.0422775	0.706931	0.945352	1	1	3.30878	0.109964	0.318319	0.781441	1	1	3.30878	-0.0117309	0.915707	0.985252	1	1	3.30878	-0.121695	0.269371	0.785929	1	1	167	177	212	149	143	119	110	96	103	100	124	110	114	116	140	120	115	103	8	9	7	8
ENSG00000115363.14	EVA1A	chr2	75469302	75569722	-	protein_coding	2745	3.15551	-0.0222375	0.884246	0.921627	0.999986	1	3.15551	0.33051	0.0327066	0.0562817	0.997762	1	3.15551	0.273667	0.0734667	0.115253	0.998963	1	3.15551	0.508973	0.00131927	0.00319493	0.981198	1	3.15551	0.249368	0.101206	0.15897	0.999259	1	3.15551	0.352747	0.0197526	0.0716613	0.997775	1	3.15551	0.295905	0.047437	0.143578	0.999	1	3.15551	0.53121	0.000636125	0.00555811	0.979866	1	3.15551	0.271605	0.0672717	0.243169	0.999296	1	3.15551	-0.0568423	0.687267	0.922526	0.999983	1	3.15551	0.178463	0.198952	0.613679	0.999907	1	3.15551	-0.0811418	0.565843	0.898122	0.999973	1	3.15551	0.235305	0.0935235	0.584628	0.999776	1	3.15551	-0.0242995	0.863036	0.967764	0.999993	1	3.15551	-0.259605	0.0654852	0.542218	0.999677	1	95	93	75	92	122	96	109	144	106	97	135	127	146	135	153	124	130	106	8	8	8	7
ENSG00000115364.14	MRPL19	chr2	75646783	75690851	+	protein_coding	8947	5.56807	0.0239778	0.740886	0.814835	1	1	5.56807	-0.0491016	0.506005	0.588495	1	1	5.56807	-0.131941	0.0812241	0.125751	1	1	5.56807	-0.154133	0.0433844	0.0743336	1	1	5.56807	-0.125542	0.0955094	0.151172	1	1	5.56807	-0.0730794	0.314906	0.504959	1	1	5.56807	-0.155919	0.0376469	0.121928	1	1	5.56807	-0.178111	0.0187085	0.0802476	1	1	5.56807	-0.149519	0.0450777	0.189261	1	1	5.56807	-0.0828397	0.263665	0.737905	1	1	5.56807	-0.105032	0.158722	0.560328	1	1	5.56807	-0.07644	0.300381	0.768149	1	1	5.56807	-0.0221918	0.762457	0.953265	1	1	5.56807	0.00639969	0.930378	0.990028	1	1	5.56807	0.0285915	0.696386	0.939816	1	1	533	628	608	778	734	639	574	658	611	526	656	629	563	626	637	718	597	542	10	10	8	8
ENSG00000005436.14	GCFC2	chr2	75652000	75710985	-	protein_coding	5462	4.08671	0.276038	0.0114147	0.0262188	0.999989	1	4.08671	0.46524	8.207e-05	0.000246707	0.999509	1	4.08671	0.479764	5.06164e-05	0.00015601	0.999379	1	4.08671	0.428892	0.000207322	0.000585425	0.999776	1	4.08671	0.416201	0.000299054	0.000873556	0.999824	1	4.08671	0.189202	0.0582656	0.15993	0.999999	1	4.08671	0.203726	0.0410737	0.12966	0.999999	1	4.08671	0.152854	0.119974	0.296187	1	1	4.08671	0.140163	0.153421	0.393752	1	1	4.08671	0.014524	0.879496	0.977742	1	1	4.08671	-0.0363484	0.705	0.91963	1	1	4.08671	-0.0490394	0.610579	0.911453	1	1	4.08671	-0.0508724	0.594078	0.903855	1	1	4.08671	-0.0635634	0.506911	0.855205	1	1	4.08671	-0.012691	0.894289	0.979915	1	1	129	164	175	246	226	205	203	260	234	241	255	236	234	205	286	264	234	217	8	8	8	8
ENSG00000271452.1	AC005034.5	chr2	75669989	75670454	+	lncRNA	466	-0.126435	-0.504135	0.13859	0.221856	0.611684	1	-0.126435	-0.381732	0.262331	0.341902	0.734002	1	-0.126435	-0.593768	0.0902797	0.137843	0.503944	1	-0.126435	-0.666153	0.0595002	0.0979858	0.422632	1	-0.126435	-0.574113	0.0987843	0.155672	0.527846	1	-0.126435	0.122404	0.720418	0.838087	0.91942	1	-0.126435	-0.0896328	0.797045	0.892554	0.934193	1	-0.126435	-0.162018	0.642579	0.810906	0.877823	1	-0.126435	-0.0699778	0.839687	0.928912	0.949745	1	-0.126435	-0.212036	0.546113	0.876079	0.843711	1	-0.126435	-0.284421	0.42025	0.784789	0.779486	1	-0.126435	-0.192381	0.581132	0.902618	0.861819	1	-0.126435	-0.0723847	0.838673	0.966642	0.944433	1	-0.126435	0.0196551	0.955853	0.990689	0.984934	1	-0.126435	0.0920398	0.794851	0.965239	0.929565	1	15	12	12	13	6	12	6	16	9	9	8	10	8	12	6	12	6	10	6	6	6	6
ENSG00000286045.1	AC005034.6	chr2	75710782	75728123	+	lncRNA	3734	-1.075	0.664975	0.109107	0.182279	0.25534	1	-1.075	0.774424	0.067381	0.10626	0.188411	0.897012	-1.075	0.456959	0.274897	0.357412	0.429949	1	-1.075	0.5064	0.224449	0.306613	0.383221	1	-1.075	0.100503	0.814124	0.860962	0.851971	1	-1.075	0.10945	0.770386	0.872386	0.890146	1	-1.075	-0.208016	0.586118	0.751313	0.763532	1	-1.075	-0.158575	0.674678	0.832342	0.823072	1	-1.075	-0.564472	0.153672	0.394096	0.346598	1	-1.075	-0.317466	0.413768	0.822807	0.648435	1	-1.075	-0.268024	0.485256	0.821573	0.708275	1	-1.075	-0.673922	0.0952102	0.55791	0.261802	1	-1.075	0.0494412	0.898907	0.982689	0.940939	1	-1.075	-0.356456	0.373309	0.787785	0.549867	1	-1.075	-0.405897	0.308302	0.807001	0.497127	1	2	2	3	8	3	6	9	5	3	4	6	3	6	5	3	3	2	4	8	8	8	7
ENSG00000200488.1	RN7SKP203	chr2	76445079	76445410	-	misc_RNA	332	3.5014	0.0862596	0.492284	0.600664	0.999994	1	3.5014	0.125398	0.325674	0.409705	0.999987	1	3.5014	0.207926	0.103217	0.154857	0.999955	1	3.5014	0.160722	0.204254	0.283193	0.999979	1	3.5014	0.0894572	0.47948	0.573773	0.999993	1	3.5014	0.0391381	0.747999	0.856472	0.999999	1	3.5014	0.121667	0.314406	0.514643	0.999995	1	3.5014	0.0744621	0.536307	0.73646	0.999998	1	3.5014	0.00319761	0.979132	0.990367	1	1	3.5014	0.0825285	0.498111	0.859199	0.999997	1	3.5014	0.0353239	0.771385	0.937077	0.999999	1	3.5014	-0.0359405	0.769251	0.954239	0.999999	1	3.5014	-0.0472046	0.693572	0.933497	0.999999	1	3.5014	-0.118469	0.330203	0.760847	0.999994	1	3.5014	-0.0712644	0.556371	0.905752	0.999998	1	103	111	154	180	141	145	143	148	141	155	179	142	161	161	150	137	142	167	7	7	7	6
ENSG00000163541.12	SUCLG1	chr2	84423528	84460045	-	protein_coding	4162	5.08486	-0.0692479	0.30599	0.41637	1	1	5.08486	-0.186786	0.0100743	0.0197894	1	1	5.08486	-0.173165	0.0156735	0.0294774	1	1	5.08486	-0.170208	0.017037	0.0323826	1	1	5.08486	-0.157539	0.0261689	0.0492957	1	1	5.08486	-0.117538	0.0891979	0.217608	1	1	5.08486	-0.103917	0.128648	0.287992	1	1	5.08486	-0.10096	0.138192	0.326336	1	1	5.08486	-0.0882908	0.192724	0.445771	1	1	5.08486	0.0136216	0.842345	0.965577	1	1	5.08486	0.0165782	0.808142	0.950181	1	1	5.08486	0.0292475	0.668689	0.928665	1	1	5.08486	0.00295663	0.965224	0.990914	1	1	5.08486	0.0156259	0.81791	0.959122	1	1	5.08486	0.0126693	0.851436	0.976195	1	1	379	481	454	531	519	445	390	419	433	419	428	457	427	422	491	431	474	439	9	9	9	7
ENSG00000186854.11	TRABD2A	chr2	84821650	84907008	-	protein_coding	8771	2.11084	-0.065944	0.736243	0.811213	0.99903	1	2.11084	0.385397	0.0484665	0.079649	0.973836	1	2.11084	-0.0602656	0.760332	0.813531	0.998999	1	2.11084	0.143848	0.456125	0.549488	0.997336	1	2.11084	-0.191807	0.341567	0.436933	0.993982	1	2.11084	0.451341	0.0192453	0.0702709	0.959108	1	2.11084	0.0056784	0.976994	0.98917	0.999955	1	2.11084	0.209792	0.26696	0.492491	0.995765	1	2.11084	-0.125863	0.519844	0.751074	0.997467	1	2.11084	-0.445662	0.02207	0.426376	0.958465	1	2.11084	-0.241549	0.187383	0.6001	0.995728	1	2.11084	-0.577204	0.00433534	0.228294	0.872589	1	2.11084	0.204113	0.285269	0.764643	0.995534	1	2.11084	-0.131541	0.506691	0.855205	0.997088	1	2.11084	-0.335655	0.0875863	0.596509	0.981457	1	37	60	47	56	69	39	70	61	73	64	42	48	58	63	62	36	59	48	8	8	9	8
ENSG00000034510.6	TMSB10	chr2	84905656	84906671	+	protein_coding	461	9.72784	-0.272656	6.66996e-06	3.1091e-05	1	1	9.72784	-0.226704	8.74288e-05	0.000261745	1	1	9.72784	-0.204569	0.000295412	0.000794683	1	1	9.72784	-0.118949	0.0234595	0.0431468	1	1	9.72784	-0.169051	0.00198755	0.00490006	1	1	9.72784	0.0459525	0.363737	0.553886	1	1	9.72784	0.0680868	0.181825	0.361065	1	1	9.72784	0.153707	0.00437708	0.026157	1	1	9.72784	0.103605	0.0462248	0.192206	1	1	9.72784	0.0221342	0.660036	0.913613	1	1	9.72784	0.107754	0.0387268	0.343319	1	1	9.72784	0.0576524	0.256293	0.74066	1	1	9.72784	0.08562	0.0958366	0.589402	1	1	9.72784	0.0355182	0.481061	0.844952	1	1	9.72784	-0.0501018	0.321965	0.812655	1	1	9645	12281	11926	11163	11862	10345	10247	10649	10218	10534	11503	10820	11771	11756	12215	11126	12447	10780	6	7	6	6
ENSG00000287625.1	AC022210.2	chr2	84926019	84966685	+	lncRNA	2257	-0.0189691	0.76714	0.0206675	0.0441295	0.29271	1	-0.0189691	0.762351	0.0238097	0.0425442	0.2967	1	-0.0189691	0.747968	0.0254824	0.0454063	0.310052	1	-0.0189691	0.683065	0.0421063	0.0723437	0.372495	1	-0.0189691	0.75975	0.0230601	0.0440291	0.30062	1	-0.0189691	-0.00478807	0.986071	0.992809	0.997045	1	-0.0189691	-0.0191715	0.945546	0.973595	0.992771	1	-0.0189691	-0.0840743	0.766532	0.89147	0.97057	1	-0.0189691	-0.0073899	0.977715	0.989695	0.996854	1	-0.0189691	-0.0143834	0.962727	0.988225	0.995792	1	-0.0189691	-0.0792862	0.788717	0.943609	0.971391	1	-0.0189691	-0.00260183	0.991988	0.998865	0.999655	1	-0.0189691	-0.0649028	0.823409	0.966642	0.976751	1	-0.0189691	0.0117816	0.975817	0.990912	0.996755	1	-0.0189691	0.0766844	0.79888	0.96608	0.973841	1	3	7	7	14	15	10	13	14	8	10	11	15	12	10	13	11	11	15	8	8	8	8
ENSG00000176407.18	KCMF1	chr2	84971093	85059472	+	protein_coding	7968	5.69204	-0.341946	3.43005e-06	1.68312e-05	1	1	5.69204	-0.241069	0.000379691	0.00100612	1	1	5.69204	-0.33703	4.71657e-06	1.73142e-05	1	1	5.69204	-0.197759	0.00239281	0.0055138	1	1	5.69204	-0.239283	0.000385879	0.00110075	1	1	5.69204	0.100878	0.105218	0.243398	1	1	5.69204	0.00491667	0.935761	0.968299	1	1	5.69204	0.144188	0.0223648	0.0918853	1	1	5.69204	0.102664	0.097509	0.303619	1	1	5.69204	-0.095961	0.12462	0.611045	1	1	5.69204	0.0433098	0.475887	0.815423	1	1	5.69204	0.00178605	0.976512	0.994994	1	1	5.69204	0.139271	0.0277736	0.436273	1	1	5.69204	0.0977471	0.115922	0.543675	1	1	5.69204	-0.0415238	0.491512	0.88835	1	1	666	725	750	691	715	613	608	696	650	573	678	651	726	720	700	721	723	633	8	8	8	8
ENSG00000152284.5	TCF7L1	chr2	85133392	85310387	+	protein_coding	4431	4.17655	-0.514527	5.17445e-07	2.95084e-06	0.999914	1	4.17655	-0.984137	2.30251e-12	2.32525e-11	0.278168	1	4.17655	-0.825136	8.26836e-11	6.3712e-10	0.860461	1	4.17655	-0.880019	1.96629e-11	1.70601e-10	0.69948	1	4.17655	-0.824448	7.86263e-11	6.98064e-10	0.863238	1	4.17655	-0.46961	9.08679e-06	0.000166723	0.999906	1	4.17655	-0.310609	0.00106787	0.00805264	0.999999	1	4.17655	-0.365492	0.000191545	0.00207261	0.999994	1	4.17655	-0.309921	0.00105836	0.0139109	0.999999	1	4.17655	0.159001	0.0912443	0.573156	1	1	4.17655	0.104118	0.26306	0.676023	1	1	4.17655	0.159689	0.089022	0.550573	1	1	4.17655	-0.0548829	0.542705	0.887353	1	1	4.17655	0.00068799	0.993884	0.997944	1	1	4.17655	0.0555708	0.53648	0.90157	1	1	315	348	332	285	285	261	191	166	183	194	211	223	214	218	187	230	211	200	7	9	9	8
ENSG00000231134.1	TCF7L1-IT1	chr2	85186409	85187253	+	lncRNA	458	-1.40326	-0.504327	0.277586	0.386687	0.344155	1	-1.40326	0.49662	0.291718	0.374228	0.409548	1	-1.40326	0.380218	0.416493	0.50361	0.521084	1	-1.40326	0.0954315	0.838053	0.880119	0.863469	1	-1.40326	0.0974135	0.833666	0.875908	0.860016	1	-1.40326	1.00095	0.0338458	0.107631	0.0705024	1	-1.40326	0.884545	0.0572132	0.163346	0.10461	1	-1.40326	0.599758	0.186649	0.393641	0.254142	1	-1.40326	0.60174	0.185051	0.435127	0.252429	1	-1.40326	-0.116402	0.792754	0.954736	0.857476	1	-1.40326	-0.401189	0.37403	0.760094	0.510068	1	-1.40326	-0.399207	0.377496	0.816043	0.513146	1	-1.40326	-0.284787	0.525774	0.880581	0.635457	1	-1.40326	-0.282805	0.529927	0.864279	0.638794	1	-1.40326	0.00198205	0.995238	0.99993	0.996407	1	2	1	4	2	2	0	6	2	5	5	2	5	6	1	2	4	4	1	5	6	6	6
ENSG00000152291.14	TGOLN2	chr2	85318020	85328296	-	protein_coding	6952	8.24294	-0.289342	1.4249e-07	9.0206e-07	1	1	8.24294	-0.513354	6.63527e-13	7.39764e-12	1	1	8.24294	-0.562969	6.76409e-14	8.62205e-13	1	1	8.24294	-0.550825	1.13939e-13	1.4204e-12	1	1	8.24294	-0.451171	1.35763e-11	1.35859e-10	1	1	8.24294	-0.224011	1.10557e-05	0.000196135	1	1	8.24294	-0.273626	4.37277e-07	1.49533e-05	1	1	8.24294	-0.261483	9.40355e-07	2.36688e-05	1	1	8.24294	-0.161829	0.000620898	0.0093583	1	1	8.24294	-0.0496148	0.25324	0.728887	1	1	8.24294	-0.0374713	0.385467	0.766067	1	1	8.24294	0.0621823	0.153743	0.64468	1	1	8.24294	0.0121435	0.777216	0.957123	1	1	8.24294	0.111797	0.0133904	0.25959	1	1	8.24294	0.0996536	0.0257819	0.390786	1	1	3996	4920	5159	4749	4744	4222	3558	3560	3479	3444	3659	3544	3679	3547	3784	4178	4021	3554	11	11	9	8
ENSG00000042445.14	RETSAT	chr2	85341955	85354531	-	protein_coding	4049	6.59059	0.523068	1.74291e-10	1.9173e-09	1	1	6.59059	0.380059	1.52849e-07	7.29278e-07	1	1	6.59059	0.427115	1.495e-08	8.16407e-08	1	1	6.59059	0.470795	1.88722e-09	1.2094e-08	1	1	6.59059	0.470022	1.97143e-09	1.39747e-08	1	1	6.59059	-0.14301	0.0117604	0.0484736	1	1	6.59059	-0.095953	0.0802024	0.207668	1	1	6.59059	-0.052273	0.329766	0.560234	1	1	6.59059	-0.0530468	0.322988	0.59032	1	1	6.59059	0.0470568	0.387535	0.80972	1	1	6.59059	0.0907369	0.100222	0.479933	1	1	6.59059	0.0899631	0.103165	0.570311	1	1	6.59059	0.0436801	0.418101	0.840033	1	1	6.59059	0.0429062	0.426508	0.817804	1	1	6.59059	-0.000773825	0.98845	0.99993	1	1	750	848	1020	1644	1490	1355	1276	1178	1210	1256	1347	1335	1331	1376	1454	1478	1358	1303	8	8	8	8
ENSG00000115459.18	ELMOD3	chr2	85354394	85391752	+	protein_coding	7259	4.66621	0.0598107	0.444068	0.555617	1	1	4.66621	0.0828793	0.296026	0.378628	1	1	4.66621	0.13925	0.0812933	0.125839	1	1	4.66621	0.0413502	0.597899	0.682281	1	1	4.66621	0.115258	0.145678	0.21562	1	1	4.66621	0.0230686	0.762484	0.8672	1	1	4.66621	0.0794391	0.29732	0.496132	1	1	4.66621	-0.0184605	0.808067	0.908108	1	1	4.66621	0.0554478	0.464665	0.710729	1	1	4.66621	0.0563705	0.462388	0.844738	1	1	4.66621	-0.0415291	0.589448	0.869354	1	1	4.66621	0.0323792	0.671891	0.930647	1	1	4.66621	-0.0978996	0.203927	0.704842	1	1	4.66621	-0.0239913	0.750991	0.938041	1	1	4.66621	0.0739083	0.334487	0.821268	1	1	240	290	325	353	365	343	314	356	304	324	339	391	337	315	357	372	350	335	8	8	9	8
ENSG00000202382.1	Y_RNA	chr2	85367585	85367686	+	misc_RNA	102	-1.34069	0.401781	0.381251	0.494878	0.462332	1	-1.34069	0.585439	0.21494	0.289378	0.30386	1	-1.34069	0.549844	0.240569	0.318841	0.330217	1	-1.34069	0.143084	0.754482	0.814478	0.784145	1	-1.34069	0.7587	0.10571	0.164792	0.186543	1	-1.34069	0.183658	0.677863	0.810216	0.764328	1	-1.34069	0.148063	0.736828	0.855384	0.807995	1	-1.34069	-0.258696	0.556372	0.751425	0.639663	1	-1.34069	0.35692	0.408505	0.667515	0.5598	1	-1.34069	-0.0355949	0.935182	0.984228	0.954976	1	-1.34069	-0.442354	0.327433	0.727897	0.441793	1	-1.34069	0.173261	0.689295	0.937139	0.782526	1	-1.34069	-0.406759	0.36438	0.808403	0.476149	1	-1.34069	0.208856	0.627431	0.900598	0.738842	1	-1.34069	0.615616	0.167661	0.702339	0.287049	1	2	2	1	4	5	1	1	5	5	5	3	3	3	1	3	5	8	1	5	5	5	6
ENSG00000042493.16	CAPG	chr2	85394753	85418432	-	protein_coding	2419	6.34186	-0.174575	0.00934623	0.0219506	1	1	6.34186	-0.296923	6.39128e-05	0.0001962	1	1	6.34186	-0.13374	0.0420064	0.0704214	1	1	6.34186	-0.123992	0.0576167	0.0952626	1	1	6.34186	-0.16092	0.0159512	0.0318094	1	1	6.34186	-0.122348	0.063285	0.169736	1	1	6.34186	0.0408354	0.519124	0.698632	1	1	6.34186	0.0505833	0.424333	0.647751	1	1	6.34186	0.0136548	0.828817	0.923214	1	1	6.34186	0.163184	0.01559	0.409601	1	1	6.34186	0.172932	0.0106702	0.211922	1	1	6.34186	0.136003	0.0408015	0.441066	1	1	6.34186	0.00974794	0.877312	0.97649	1	1	6.34186	-0.0271806	0.668026	0.914761	1	1	6.34186	-0.0369285	0.559742	0.906132	1	1	927	1175	1091	1162	1239	979	1009	869	919	967	1108	1187	1089	1117	1157	1131	1067	1062	8	8	7	7
ENSG00000286011.1	AC062037.3	chr2	85418504	85426724	+	lncRNA	2865	-0.61916	0.885911	0.0403432	0.0788265	0.145893	1	-0.61916	0.785821	0.0732891	0.114368	0.200372	0.934661	-0.61916	0.622364	0.153103	0.217633	0.308869	1	-0.61916	0.929831	0.0325743	0.0576907	0.127054	0.723303	-0.61916	1.20681	0.00596514	0.0132341	0.0444745	0.357418	-0.61916	-0.10009	0.792333	0.886214	0.902887	1	-0.61916	-0.263547	0.491576	0.676144	0.735409	1	-0.61916	0.0439203	0.904875	0.961136	0.962297	1	-0.61916	0.320896	0.374942	0.638609	0.724486	1	-0.61916	-0.163457	0.677631	0.919652	0.832535	1	-0.61916	0.14401	0.70562	0.919763	0.862669	1	-0.61916	0.420986	0.262363	0.745789	0.60864	1	-0.61916	0.307467	0.424582	0.841916	0.692578	1	-0.61916	0.584443	0.125923	0.55932	0.4311	1	-0.61916	0.276976	0.444965	0.873449	0.766235	1	1	3	4	5	10	8	5	5	9	5	7	5	9	11	3	8	8	13	8	8	8	9
ENSG00000152292.17	SH2D6	chr2	85418931	85437029	+	protein_coding	4249	4.02293	0.317736	0.0130966	0.029619	0.999805	1	4.02293	-0.0704266	0.582257	0.65916	0.999995	1	4.02293	0.187556	0.137156	0.198291	0.999974	1	4.02293	-0.105587	0.4083	0.501998	0.999991	1	4.02293	-0.0537146	0.671188	0.743831	0.999997	1	4.02293	-0.388163	0.00295269	0.0169996	0.999377	1	4.02293	-0.13018	0.270176	0.466012	0.999996	1	4.02293	-0.423323	0.00128852	0.00983324	0.998943	1	4.02293	-0.371451	0.00386286	0.0357182	0.999592	1	4.02293	0.257983	0.043344	0.477868	0.999918	1	4.02293	-0.0351604	0.781068	0.941058	0.999998	1	4.02293	0.016712	0.894454	0.980819	0.999999	1	4.02293	-0.293143	0.0221872	0.409358	0.999863	1	4.02293	-0.241271	0.0552314	0.43207	0.999947	1	4.02293	0.0518724	0.678844	0.935845	0.999997	1	144	189	220	314	252	256	213	142	210	224	265	215	217	175	196	210	185	211	7	9	8	8
ENSG00000244399.3	RN7SL251P	chr2	85442495	85442791	+	misc_RNA	297	-0.528916	0.63054	0.142513	0.227019	0.328136	1	-0.528916	0.893147	0.0409714	0.0687094	0.16193	0.808387	-0.528916	0.938378	0.0307963	0.0535849	0.139594	0.746682	-0.528916	0.817669	0.0584703	0.0964808	0.201494	1	-0.528916	0.56825	0.188962	0.268684	0.378055	1	-0.528916	0.262606	0.490404	0.668041	0.760399	1	-0.528916	0.307838	0.414092	0.609658	0.720371	1	-0.528916	0.187129	0.619688	0.796928	0.829281	1	-0.528916	-0.0622907	0.874028	0.948064	0.939092	1	-0.528916	0.0452318	0.903901	0.982732	0.961821	1	-0.528916	-0.0754772	0.841195	0.962316	0.937562	1	-0.528916	-0.324897	0.402879	0.826965	0.692753	1	-0.528916	-0.120709	0.745781	0.947086	0.900041	1	-0.528916	-0.370129	0.335756	0.765008	0.651649	1	-0.528916	-0.24942	0.517112	0.89652	0.763875	1	4	3	3	9	4	9	9	3	13	11	9	7	9	6	10	10	7	3	5	6	6	5
ENSG00000286532.1	PARTICL	chr2	85537462	85538666	-	lncRNA	1205	2.09694	0.440756	0.00960193	0.0224634	0.986721	1	2.09694	0.309843	0.0693822	0.108991	0.997569	1	2.09694	0.469954	0.00643845	0.01324	0.979273	1	2.09694	0.389016	0.0221564	0.0410087	0.993117	1	2.09694	0.28759	0.0882647	0.141124	0.998461	1	2.09694	-0.130913	0.390764	0.580816	0.999995	1	2.09694	0.0291982	0.843106	0.920717	1	1	2.09694	-0.0517399	0.727279	0.865739	1	1	2.09694	-0.153166	0.312244	0.580252	0.999993	1	2.09694	0.160111	0.299003	0.760896	0.999986	1	2.09694	0.0791731	0.606949	0.876847	0.999998	1	2.09694	-0.0222532	0.888724	0.980819	1	1	2.09694	-0.0809381	0.588929	0.90241	0.999999	1	2.09694	-0.182364	0.23417	0.689941	0.999981	1	2.09694	-0.101426	0.506865	0.893069	0.999998	1	31	40	45	62	72	56	52	57	47	57	70	55	55	63	58	65	49	49	7	7	9	6
ENSG00000168906.13	MAT2A	chr2	85539168	85545281	+	protein_coding	4485	10.2982	0.258298	3.52793e-05	0.000143889	1	1	10.2982	0.055334	0.305088	0.388066	1	1	10.2982	0.108682	0.0493267	0.0811569	1	1	10.2982	0.0861742	0.11459	0.173203	1	1	10.2982	0.093393	0.0884158	0.141309	1	1	10.2982	-0.202964	0.000619207	0.00500677	1	1	10.2982	-0.149616	0.00835124	0.0398745	1	1	10.2982	-0.172124	0.00286903	0.0187927	1	1	10.2982	-0.164905	0.00406554	0.0371251	1	1	10.2982	0.0533482	0.321862	0.770594	1	1	10.2982	0.0308402	0.564628	0.858213	1	1	10.2982	0.038059	0.477872	0.865162	1	1	10.2982	-0.022508	0.673659	0.928336	1	1	10.2982	-0.0152892	0.774647	0.945847	1	1	10.2982	0.00721881	0.892406	0.979311	1	1	11679	13972	16274	21367	19956	18313	16287	14886	15559	16300	16595	17545	16639	16850	17415	18812	16464	15683	9	9	8	9
ENSG00000115486.12	GGCX	chr2	85544720	85561547	-	protein_coding	9101	6.32631	-0.757483	5.98109e-15	1.47182e-13	0.998726	1	6.32631	-1.02976	3.43009e-18	9.55511e-17	0.112663	0.625929	6.32631	-0.97169	1.34966e-17	3.3928e-16	0.414879	1	6.32631	-0.953292	2.06598e-17	4.99714e-16	0.540278	1	6.32631	-0.946906	2.48281e-17	6.87767e-16	0.582841	1	6.32631	-0.272278	2.38926e-05	0.000362576	1	1	6.32631	-0.214208	0.000424243	0.003851	1	1	6.32631	-0.19581	0.00102985	0.00824391	1	1	6.32631	-0.189423	0.00141349	0.0171995	1	1	6.32631	0.0580707	0.301434	0.761623	1	1	6.32631	0.0764688	0.175128	0.584566	1	1	6.32631	0.0828551	0.142933	0.630873	1	1	6.32631	0.0183982	0.738696	0.945076	1	1	6.32631	0.0247844	0.653469	0.910122	1	1	6.32631	0.00638624	0.907458	0.981683	1	1	1346	1753	1648	1167	1204	978	817	843	838	836	955	915	952	926	930	1002	910	895	10	10	9	9
ENSG00000118640.11	VAMP8	chr2	85561562	85582031	+	protein_coding	895	3.32448	0.489835	0.00159445	0.00452358	0.986026	1	3.32448	0.83123	1.40694e-06	5.74772e-06	0.61647	1	3.32448	0.878868	4.5715e-07	1.98059e-06	0.500353	1	3.32448	0.707348	1.80973e-05	6.16527e-05	0.852144	1	3.32448	0.747376	7.62778e-06	3.00774e-05	0.791565	1	3.32448	0.341395	0.0109546	0.0459796	0.999497	1	3.32448	0.389033	0.00394616	0.022454	0.999004	1	3.32448	0.217513	0.0949819	0.254302	0.999933	1	3.32448	0.257541	0.0493182	0.200652	0.999874	1	3.32448	0.0476382	0.698611	0.926033	0.999998	1	3.32448	-0.123882	0.324025	0.724439	0.99999	1	3.32448	-0.083854	0.501012	0.873818	0.999995	1	3.32448	-0.17152	0.170874	0.67283	0.99998	1	3.32448	-0.131492	0.288927	0.732277	0.999991	1	3.32448	0.0400281	0.747836	0.95261	0.999998	1	69	81	73	130	141	106	149	141	142	177	140	147	125	156	141	143	175	115	7	7	7	7
ENSG00000168899.5	VAMP5	chr2	85584431	85593406	+	protein_coding	790	6.36539	-0.704709	1.75839e-13	3.31205e-12	0.99969	1	6.36539	-1.05351	1.10098e-17	2.83964e-16	0.0598193	0.390796	6.36539	-0.834419	3.29029e-15	5.24594e-14	0.966875	1	6.36539	-0.830751	3.47861e-15	5.63683e-14	0.970757	1	6.36539	-0.884717	7.46457e-16	1.58854e-14	0.868136	1	6.36539	-0.3488	1.4334e-06	3.79068e-05	1	1	6.36539	-0.12971	0.0299893	0.103427	1	1	6.36539	-0.126042	0.0341808	0.125151	1	1	6.36539	-0.180008	0.00364204	0.0341656	1	1	6.36539	0.21909	0.000792421	0.283268	1	1	6.36539	0.222759	0.000654511	0.0905049	1	1	6.36539	0.168792	0.00736682	0.274445	1	1	6.36539	0.0036686	0.949475	0.990602	1	1	6.36539	-0.050298	0.389707	0.795841	1	1	6.36539	-0.0539666	0.355461	0.834315	1	1	1363	1572	1766	1245	1132	1060	889	768	776	943	1012	992	1005	1011	1012	1019	932	950	6	7	8	7
ENSG00000168894.10	RNF181	chr2	85595725	85597708	+	protein_coding	1315	5.42614	-0.220623	0.000683892	0.00211678	1	1	5.42614	-0.304665	1.61536e-05	5.51352e-05	1	1	5.42614	-0.327307	5.34106e-06	1.94625e-05	1	1	5.42614	-0.206823	0.00132386	0.00320409	1	1	5.42614	-0.176013	0.00511947	0.0115242	1	1	5.42614	-0.0840417	0.164403	0.33121	1	1	5.42614	-0.106684	0.0797444	0.206901	1	1	5.42614	0.0138002	0.813803	0.911429	1	1	5.42614	0.0446104	0.447813	0.697516	1	1	5.42614	-0.0226423	0.707624	0.928794	1	1	5.42614	0.0978419	0.108473	0.489116	1	1	5.42614	0.128652	0.0374156	0.425473	1	1	5.42614	0.120484	0.0500195	0.503853	1	1	5.42614	0.151294	0.0154892	0.273716	1	1	5.42614	0.0308102	0.6002	0.917238	1	1	485	642	635	625	622	553	487	545	500	512	533	523	581	580	587	625	580	572	8	8	8	8
ENSG00000168890.14	TMEM150A	chr2	85598547	85603196	-	protein_coding	3095	4.77086	0.272473	0.00476203	0.0120919	0.999999	1	4.77086	0.00194547	0.983387	0.98807	1	1	4.77086	0.113969	0.220117	0.296188	1	1	4.77086	0.12506	0.177949	0.252536	1	1	4.77086	0.165931	0.0764741	0.125024	1	1	4.77086	-0.270528	0.00461759	0.0240255	0.999999	1	4.77086	-0.158505	0.0781591	0.204217	1	1	4.77086	-0.147413	0.0988432	0.260734	1	1	4.77086	-0.106543	0.226455	0.488525	1	1	4.77086	0.112023	0.222934	0.706039	1	1	4.77086	0.123114	0.179909	0.589998	1	1	4.77086	0.163985	0.0766895	0.531337	1	1	4.77086	0.0110911	0.90086	0.983253	1	1	4.77086	0.051962	0.559419	0.874042	1	1	4.77086	0.0408708	0.64443	0.928864	1	1	253	273	366	416	436	430	325	326	309	333	355	392	424	353	338	389	392	361	7	7	10	9
ENSG00000168883.20	USP39	chr2	85602856	85649283	+	protein_coding	3953	5.69044	-0.339024	1.6892e-05	7.3296e-05	1	1	5.69044	-0.426446	5.7772e-07	2.50951e-06	1	1	5.69044	-0.392815	2.05838e-06	8.0145e-06	1	1	5.69044	-0.342943	1.51085e-05	5.22242e-05	1	1	5.69044	-0.395297	1.80876e-06	7.93166e-06	1	1	5.69044	-0.0874216	0.204575	0.383546	1	1	5.69044	-0.0537906	0.428048	0.621743	1	1	5.69044	-0.00391897	0.953442	0.975778	1	1	5.69044	-0.0562727	0.406489	0.665481	1	1	5.69044	0.033631	0.6247	0.903478	1	1	5.69044	0.0835026	0.226722	0.640115	1	1	5.69044	0.0311488	0.649892	0.922791	1	1	5.69044	0.0498717	0.463775	0.860392	1	1	5.69044	-0.00248211	0.970865	0.990689	1	1	5.69044	-0.0523538	0.441275	0.872219	1	1	664	821	792	744	717	684	569	623	631	619	617	705	753	666	640	652	659	663	8	8	7	9
ENSG00000168887.11	C2orf68	chr2	85605254	85612066	-	protein_coding	5813	5.40141	-0.444838	4.56495e-08	3.17021e-07	1	1	5.40141	-0.42954	1.06939e-07	5.23584e-07	1	1	5.40141	-0.383411	7.07199e-07	2.97425e-06	1	1	5.40141	-0.45105	3.81373e-08	1.99582e-07	1	1	5.40141	-0.404533	2.74361e-07	1.37312e-06	1	1	5.40141	0.015298	0.807649	0.895662	1	1	5.40141	0.0614262	0.328107	0.528741	1	1	5.40141	-0.00621197	0.920744	0.966296	1	1	5.40141	0.040305	0.518978	0.750544	1	1	5.40141	0.0461282	0.465596	0.846805	1	1	5.40141	-0.02151	0.733378	0.929235	1	1	5.40141	0.025007	0.69139	0.9379	1	1	5.40141	-0.0676382	0.284545	0.764643	1	1	5.40141	-0.0211212	0.735217	0.934482	1	1	5.40141	0.046517	0.459246	0.878231	1	1	566	694	648	618	557	499	512	522	491	486	589	564	533	512	557	564	553	529	8	7	8	10
ENSG00000115523.16	GNLY	chr2	85685175	85698854	+	protein_coding	3051	-1.43586	0.531612	0.211589	0.311742	0.277593	1	-1.43586	0.120186	0.778272	0.82706	0.794111	1	-1.43586	0.679236	0.118143	0.174349	0.178599	0.883816	-1.43586	0.919742	0.0376758	0.0656414	0.0774444	0.500989	-1.43586	1.2109	0.00762711	0.0164879	0.024234	0.218381	-1.43586	-0.411425	0.322597	0.512869	0.403546	1	-1.43586	0.147625	0.713461	0.84276	0.78819	1	-1.43586	0.38813	0.335094	0.565605	0.493644	1	-1.43586	0.679286	0.0935103	0.296807	0.237557	1	-1.43586	0.55905	0.18649	0.67264	0.270625	1	-1.43586	0.799556	0.0622792	0.40104	0.12579	1	-1.43586	1.09071	0.0128	0.307354	0.0418897	1	-1.43586	0.240506	0.553385	0.891146	0.684812	1	-1.43586	0.531661	0.188886	0.640236	0.37985	1	-1.43586	0.291156	0.45691	0.878194	0.660522	1	0	2	1	3	1	4	2	1	1	1	3	5	3	5	4	6	5	5	8	8	8	9
ENSG00000168874.13	ATOH8	chr2	85751344	85791383	+	protein_coding	9296	8.39874	0.0942224	0.116168	0.191639	1	1	8.39874	0.086063	0.150779	0.214038	1	1	8.39874	0.109063	0.071246	0.112115	1	1	8.39874	0.160311	0.0100066	0.020133	1	1	8.39874	0.100665	0.0944832	0.149751	1	1	8.39874	-0.00815931	0.889056	0.94077	1	1	8.39874	0.0148408	0.799536	0.893711	1	1	8.39874	0.0660884	0.262472	0.487208	1	1	8.39874	0.00644261	0.912156	0.964892	1	1	8.39874	0.0230001	0.694811	0.924279	1	1	8.39874	0.0742477	0.210388	0.62552	1	1	8.39874	0.0146019	0.803097	0.961583	1	1	8.39874	0.0512476	0.383342	0.818516	1	1	8.39874	-0.00839817	0.885785	0.975809	1	1	8.39874	-0.0596458	0.311289	0.808259	1	1	3292	3909	4072	5380	4663	4333	4330	4401	4151	4301	4627	4689	4684	5011	4755	4226	5176	4396	9	9	9	9
ENSG00000229498.1	AC105053.1	chr2	85815130	85825391	+	lncRNA	1711	0.64	0.410603	0.23874	0.342482	0.695591	1	0.64	0.693563	0.0484213	0.0795946	0.423693	1	0.64	0.77922	0.0255296	0.045479	0.342002	1	0.64	0.85256	0.0142421	0.0275618	0.275652	1	0.64	1.12114	0.00141665	0.00360045	0.094513	0.63737	0.64	0.282961	0.364453	0.554456	0.863019	1	0.64	0.368617	0.231326	0.422596	0.808639	1	0.64	0.441957	0.148256	0.341405	0.752477	1	0.64	0.710534	0.0201576	0.111212	0.472579	1	0.64	0.0856565	0.775567	0.954138	0.970047	1	0.64	0.158997	0.592652	0.870434	0.944323	1	0.64	0.427573	0.145046	0.632135	0.796552	1	0.64	0.0733402	0.801228	0.964527	0.978157	1	0.64	0.341916	0.232203	0.687997	0.870142	1	0.64	0.268576	0.339157	0.823747	0.916789	1	7	12	10	13	18	17	28	18	8	18	18	24	19	24	22	18	28	33	7	7	9	9
ENSG00000115525.18	ST3GAL5	chr2	85837120	85905199	-	protein_coding	16300	5.50527	-0.193558	0.181605	0.275379	0.999849	1	5.50527	-0.336248	0.0269583	0.0474817	0.998478	1	5.50527	-0.389179	0.0115163	0.022304	0.996827	1	5.50527	-0.550986	0.000715707	0.00182694	0.97263	1	5.50527	-0.405892	0.00865373	0.0184843	0.996044	1	5.50527	-0.14269	0.329207	0.519286	0.999911	1	5.50527	-0.195621	0.184032	0.364156	0.999805	1	5.50527	-0.357428	0.0199216	0.0843562	0.997816	1	5.50527	-0.212334	0.150028	0.388217	0.999754	1	5.50527	-0.0529306	0.720851	0.932582	0.999975	1	5.50527	-0.214738	0.157709	0.560173	0.999643	1	5.50527	-0.0696442	0.638222	0.918546	0.999966	1	5.50527	-0.161807	0.283432	0.763857	0.999832	1	5.50527	-0.0167136	0.909992	0.98385	0.999993	1	5.50527	0.145094	0.334743	0.821442	0.99987	1	507	642	856	794	615	669	636	466	596	634	496	570	636	401	524	711	436	569	9	9	9	8
ENSG00000232504.5	ST3GAL5-AS1	chr2	85889151	85891136	+	lncRNA	1068	0.11638	0.245037	0.508294	0.616041	0.799628	1	0.11638	0.710454	0.054197	0.0878868	0.379026	1	0.11638	0.744425	0.0424446	0.0710778	0.349184	1	0.11638	0.215199	0.563382	0.650226	0.822267	1	0.11638	0.292057	0.430843	0.52791	0.759439	1	0.11638	0.465417	0.169384	0.337904	0.661667	1	0.11638	0.499388	0.13744	0.300716	0.632064	1	0.11638	-0.0298382	0.933393	0.969656	0.979931	1	0.11638	0.0470196	0.889796	0.955921	0.970007	1	0.11638	0.0339709	0.91607	0.984228	0.984453	1	0.11638	-0.495255	0.149301	0.551234	0.626628	1	0.11638	-0.418397	0.217363	0.707955	0.708532	1	0.11638	-0.529226	0.120634	0.621794	0.596169	1	0.11638	-0.452368	0.178962	0.630208	0.680776	1	0.11638	0.0768578	0.825561	0.972858	0.948898	1	8	7	9	8	10	17	15	16	15	26	7	16	9	11	13	14	11	10	7	7	7	8
ENSG00000068654.16	POLR1A	chr2	86020216	86106155	-	protein_coding	13519	7.08689	0.430048	3.4535e-09	2.93599e-08	1	1	7.08689	0.407859	1.13884e-08	6.49821e-08	1	1	7.08689	0.345008	2.74754e-07	1.23767e-06	1	1	7.08689	0.313957	1.39147e-06	5.69978e-06	1	1	7.08689	0.430375	3.5389e-09	2.41122e-08	1	1	7.08689	-0.0221888	0.663873	0.801388	1	1	7.08689	-0.0850396	0.103229	0.247509	1	1	7.08689	-0.116091	0.0289996	0.111772	1	1	7.08689	0.000327339	0.994858	0.998718	1	1	7.08689	-0.0628507	0.226243	0.708666	1	1	7.08689	-0.093902	0.0748621	0.43032	1	1	7.08689	0.0225162	0.659875	0.92581	1	1	7.08689	-0.0310513	0.546105	0.887649	1	1	7.08689	0.0853669	0.102623	0.524259	1	1	7.08689	0.116418	0.0288794	0.409596	1	1	1141	1406	1297	2132	2179	1879	1795	1826	1878	1862	1846	1762	1836	1757	1901	1974	2101	1852	10	10	11	8
ENSG00000132300.19	PTCD3	chr2	86106223	86142157	+	protein_coding	10123	6.38838	0.310734	3.71398e-07	2.17488e-06	1	1	6.38838	0.265688	5.75443e-06	2.1246e-05	1	1	6.38838	0.23962	2.54901e-05	8.27312e-05	1	1	6.38838	0.24009	2.41721e-05	8.06848e-05	1	1	6.38838	0.22153	7.23386e-05	0.000237115	1	1	6.38838	-0.0450461	0.341152	0.53149	1	1	6.38838	-0.0711135	0.136747	0.299663	1	1	6.38838	-0.0706434	0.138528	0.326936	1	1	6.38838	-0.0892042	0.0646369	0.237014	1	1	6.38838	-0.0260674	0.582744	0.887135	1	1	6.38838	-0.0255973	0.588822	0.869079	1	1	6.38838	-0.0441581	0.354144	0.805999	1	1	6.38838	0.000470147	0.992046	0.997781	1	1	6.38838	-0.0180907	0.702023	0.924648	1	1	6.38838	-0.0185608	0.69413	0.939653	1	1	749	887	926	1351	1248	1192	1063	1113	1141	1085	1121	1182	1178	1123	1173	1152	1187	1074	11	11	9	8
ENSG00000208772.1	SNORD94	chr2	86135870	86136006	+	snoRNA	137	1.41955	0.459853	0.0183376	0.0397868	0.944155	1	1.41955	-0.013873	0.944447	0.957531	0.999852	1	1.41955	0.115611	0.580309	0.659401	0.998421	1	1.41955	0.552709	0.00523138	0.0111918	0.880777	1	1.41955	-0.126528	0.548009	0.636455	0.997407	1	1.41955	-0.473726	0.0140228	0.0552501	0.94134	1	1.41955	-0.344242	0.0628981	0.174649	0.98951	1	1.41955	0.0928566	0.580779	0.769638	0.999967	1	1.41955	-0.586381	0.00306077	0.0302447	0.84807	1	1.41955	0.129484	0.52348	0.869101	0.998435	1	1.41955	0.566582	0.00383753	0.152713	0.87401	1	1.41955	-0.112655	0.590875	0.906533	0.998183	1	1.41955	0.437098	0.0189017	0.397203	0.968384	1	1.41955	-0.242139	0.233867	0.689645	0.992229	1	1.41955	-0.679237	0.000760233	0.0745648	0.73007	1	21	24	33	41	41	48	29	26	28	30	36	29	42	48	44	26	29	26	5	5	5	6
ENSG00000132305.20	IMMT	chr2	86143932	86195770	-	protein_coding	3986	6.23195	-0.446333	1.8497e-09	1.66532e-08	1	1	6.23195	-0.584561	6.23634e-12	5.83451e-11	0.999998	1	6.23195	-0.715662	4.93986e-14	6.3912e-13	0.999671	1	6.23195	-0.610926	1.97671e-12	2.00236e-11	0.999995	1	6.23195	-0.558277	1.57974e-11	1.56194e-10	0.999999	1	6.23195	-0.138229	0.0148894	0.0577954	1	1	6.23195	-0.269329	2.37013e-05	0.000383435	1	1	6.23195	-0.164593	0.00432202	0.0259217	1	1	6.23195	-0.111944	0.0435599	0.185135	1	1	6.23195	-0.131101	0.0227737	0.426376	1	1	6.23195	-0.0263646	0.629405	0.886428	1	1	6.23195	0.0262844	0.629628	0.916368	1	1	6.23195	0.104736	0.0635669	0.533292	1	1	6.23195	0.157385	0.006939	0.202911	1	1	6.23195	0.052649	0.335026	0.821678	1	1	1095	1304	1301	1175	1091	977	916	883	857	781	883	859	940	884	957	1002	911	954	8	8	8	8
ENSG00000273080.1	AC009309.1	chr2	86195590	86196049	+	lncRNA	460	-0.332949	-0.205915	0.540722	0.645414	0.856602	1	-0.332949	-0.135182	0.690727	0.75469	0.907145	1	-0.332949	-0.039805	0.907934	0.929732	0.977532	1	-0.332949	0.101425	0.754386	0.814463	0.936314	1	-0.332949	-0.0629361	0.851411	0.889955	0.962439	1	-0.332949	0.0707323	0.835467	0.912499	0.953183	1	-0.332949	0.16611	0.610866	0.769313	0.888441	1	-0.332949	0.30734	0.336582	0.566271	0.784859	1	-0.332949	0.142979	0.662062	0.841301	0.904737	1	-0.332949	0.0953773	0.77079	0.953517	0.935222	1	-0.332949	0.236608	0.465283	0.810822	0.839985	1	-0.332949	0.0722462	0.825611	0.96799	0.950505	1	-0.332949	0.14123	0.658486	0.924453	0.916594	1	-0.332949	-0.0231311	0.941646	0.990689	0.986105	1	-0.332949	-0.164361	0.604507	0.918704	0.901705	1	7	8	9	9	9	6	8	8	7	5	11	10	15	7	8	9	10	7	6	6	7	9
ENSG00000132313.15	MRPL35	chr2	86199355	86213790	+	protein_coding	3825	4.79222	-0.0563324	0.429014	0.541668	1	1	4.79222	-0.111124	0.13057	0.189307	1	1	4.79222	-0.234383	0.00281857	0.006249	1	1	4.79222	-0.151783	0.0413487	0.0712148	1	1	4.79222	-0.141676	0.0557186	0.0954914	1	1	4.79222	-0.0547915	0.441615	0.626448	1	1	4.79222	-0.178051	0.0174442	0.0688124	1	1	4.79222	-0.0954508	0.182547	0.388396	1	1	4.79222	-0.0853432	0.231796	0.494773	1	1	4.79222	-0.123259	0.0968656	0.584435	1	1	4.79222	-0.0406593	0.571835	0.862821	1	1	4.79222	-0.0305517	0.670544	0.929519	1	1	4.79222	0.0825997	0.257557	0.746511	1	1	4.79222	0.0927074	0.204945	0.659177	1	1	4.79222	0.0101076	0.887349	0.978735	1	1	290	383	393	440	392	388	339	353	368	312	344	356	348	389	361	386	387	329	8	8	7	7
ENSG00000115548.17	KDM3A	chr2	86440647	86492716	+	protein_coding	13299	6.43784	0.16243	0.00588612	0.0145804	1	1	6.43784	0.557769	2.94084e-11	2.47155e-10	0.999999	1	6.43784	0.492455	4.87607e-10	3.3534e-09	1	1	6.43784	0.544082	4.79247e-11	3.89406e-10	0.999999	1	6.43784	0.455574	2.59814e-09	1.80559e-08	1	1	6.43784	0.395339	2.67141e-08	1.51819e-06	1	1	6.43784	0.330025	7.39034e-07	2.30841e-05	1	1	6.43784	0.381652	4.9079e-08	2.02799e-06	1	1	6.43784	0.293144	5.12733e-06	0.000252346	1	1	6.43784	-0.0653137	0.218331	0.703959	1	1	6.43784	-0.0136867	0.793049	0.944827	1	1	6.43784	-0.102195	0.0586805	0.494422	1	1	6.43784	0.051627	0.326373	0.786564	1	1	6.43784	-0.0368818	0.48346	0.845437	1	1	6.43784	-0.0885088	0.0977688	0.619993	1	1	656	844	865	1100	1019	1029	1172	1267	1305	1242	1233	1244	1311	1309	1333	1297	1249	1155	11	11	8	8
ENSG00000115561.16	CHMP3	chr2	86503430	86563479	-	protein_coding	7019	5.54961	-0.624312	1.75821e-11	2.33104e-10	0.99996	1	5.54961	-0.922464	2.57199e-15	4.34893e-14	0.66267	1	5.54961	-1.02998	1.58848e-16	3.22146e-15	0.122546	0.674787	5.54961	-0.786312	9.59013e-14	1.21308e-12	0.987927	1	5.54961	-0.765596	1.82539e-13	2.54426e-12	0.993761	1	5.54961	-0.298152	4.71859e-05	0.000638951	1	1	5.54961	-0.405668	4.35126e-07	1.49313e-05	1	1	5.54961	-0.162	0.013168	0.0619336	1	1	5.54961	-0.141284	0.0284907	0.1397	1	1	5.54961	-0.107515	0.107932	0.592929	1	1	5.54961	0.136152	0.0402896	0.347214	1	1	5.54961	0.156868	0.019367	0.350806	1	1	5.54961	0.243668	0.000636351	0.154748	1	1	5.54961	0.264384	0.000260152	0.041383	1	1	5.54961	0.0207158	0.741684	0.950952	1	1	771	936	909	679	762	585	495	498	491	431	501	501	576	584	579	616	581	559	9	9	8	8
ENSG00000249884.8	RNF103-CHMP3	chr2	86505668	86721122	-	protein_coding	1503	-1.72511	-0.52222	0.304325	0.414702	0.353673	1	-1.72511	0.0656324	0.903788	0.925629	0.913034	1	-1.72511	-0.0780714	0.878361	0.906609	0.895825	1	-1.72511	0.312682	0.55357	0.640989	0.607416	1	-1.72511	-0.354362	0.494292	0.587405	0.541067	1	-1.72511	0.587852	0.244702	0.429776	0.293523	1	-1.72511	0.444149	0.369257	0.568356	0.415934	1	-1.72511	0.834902	0.102197	0.266042	0.142529	1	-1.72511	0.167858	0.721436	0.874838	0.7459	1	-1.72511	-0.143704	0.77978	0.954597	0.807318	1	-1.72511	0.247049	0.631014	0.886696	0.682763	1	-1.72511	-0.419995	0.414148	0.832901	0.465265	1	-1.72511	0.390753	0.444752	0.851782	0.511257	1	-1.72511	-0.276291	0.585861	0.884055	0.623993	1	-1.72511	-0.667044	0.195527	0.731424	0.251985	1	1	0	5	1	0	2	3	3	1	5	0	1	4	5	1	1	2	1	8	7	8	6
ENSG00000228363.2	AC015971.1	chr2	86562070	86618766	+	lncRNA	2860	-1.25115	-0.344301	0.45489	0.565129	0.559816	1	-1.25115	0.104487	0.821195	0.862393	0.865739	1	-1.25115	0.419869	0.353836	0.440247	0.514911	1	-1.25115	-0.316952	0.496478	0.588029	0.595696	1	-1.25115	-0.213177	0.645015	0.722455	0.726462	1	-1.25115	0.448788	0.322204	0.512462	0.446111	1	-1.25115	0.76417	0.0901179	0.225824	0.200177	1	-1.25115	0.0273486	0.948468	0.97358	0.959692	1	-1.25115	0.131124	0.768905	0.897826	0.81639	1	-1.25115	0.315383	0.473066	0.850179	0.633956	1	-1.25115	-0.421439	0.357452	0.748017	0.479039	1	-1.25115	-0.317664	0.484339	0.867551	0.600285	1	-1.25115	-0.736822	0.10481	0.602553	0.221753	1	-1.25115	-0.633047	0.158544	0.602294	0.303431	1	-1.25115	0.103775	0.820052	0.97251	0.8564	1	3	2	5	1	3	4	6	5	1	6	6	5	3	0	5	2	4	3	8	8	8	9
ENSG00000239305.7	RNF103	chr2	86603398	86623866	-	protein_coding	7594	5.53476	-0.0226085	0.698873	0.782028	1	1	5.53476	0.17268	0.00555475	0.0115405	1	1	5.53476	0.141892	0.019829	0.0362577	1	1	5.53476	0.0773445	0.190271	0.266683	1	1	5.53476	0.072121	0.22155	0.306539	1	1	5.53476	0.195289	0.00173373	0.0111392	1	1	5.53476	0.164501	0.00684269	0.0343444	1	1	5.53476	0.099953	0.0880055	0.242128	1	1	5.53476	0.0947295	0.105394	0.317543	1	1	5.53476	-0.0307877	0.588816	0.890474	1	1	5.53476	-0.0953357	0.101843	0.483703	1	1	5.53476	-0.100559	0.0855092	0.545809	1	1	5.53476	-0.064548	0.261192	0.749901	1	1	5.53476	-0.0697715	0.225862	0.68127	1	1	5.53476	-0.0052235	0.92695	0.987238	1	1	459	520	584	651	656	531	622	648	627	624	647	660	632	606	655	664	604	608	8	8	9	7
ENSG00000153561.13	RMND5A	chr2	86720291	86778041	+	protein_coding	6686	5.86556	0.126778	0.0401972	0.0785875	1	1	5.86556	0.11668	0.0599636	0.0960444	1	1	5.86556	0.133608	0.0320426	0.0555002	1	1	5.86556	0.161087	0.0107466	0.021422	1	1	5.86556	0.11647	0.0591163	0.100464	1	1	5.86556	-0.0100978	0.8632	0.926987	1	1	5.86556	0.00683041	0.906771	0.952934	1	1	5.86556	0.0343095	0.555883	0.751005	1	1	5.86556	-0.0103078	0.859614	0.940895	1	1	5.86556	0.0169282	0.773961	0.953936	1	1	5.86556	0.0444072	0.451333	0.802631	1	1	5.86556	-0.000210003	0.997152	0.999299	1	1	5.86556	0.027479	0.63853	0.918573	1	1	5.86556	-0.0171382	0.770013	0.944074	1	1	5.86556	-0.0446172	0.446731	0.873449	1	1	503	688	735	919	839	745	745	712	783	741	792	825	853	795	815	841	792	744	9	9	8	9
ENSG00000183281.14	PLGLB1	chr2	87002559	87021852	-	protein_coding	3220	-0.941057	0.663397	0.131463	0.212492	0.278138	1	-0.941057	0.781252	0.0818987	0.126234	0.205933	0.952092	-0.941057	0.618637	0.165214	0.232138	0.313856	1	-0.941057	0.31784	0.473988	0.56633	0.593526	1	-0.941057	0.245464	0.581098	0.667024	0.676671	1	-0.941057	0.117855	0.768916	0.871368	0.883305	1	-0.941057	-0.0447602	0.90815	0.953421	0.948772	1	-0.941057	-0.345557	0.397039	0.623666	0.607276	1	-0.941057	-0.417932	0.310405	0.578432	0.523582	1	-0.941057	-0.162616	0.687638	0.922837	0.830061	1	-0.941057	-0.463412	0.265969	0.678644	0.492821	1	-0.941057	-0.535788	0.202875	0.692827	0.415435	1	-0.941057	-0.300796	0.469588	0.862443	0.65567	1	-0.941057	-0.373172	0.373608	0.78784	0.570416	1	-0.941057	-0.0723757	0.863627	0.977663	0.908917	1	3	4	1	11	5	3	8	2	9	7	6	4	6	3	4	4	4	4	8	8	9	7
ENSG00000285793.1	AC125232.2	chr2	87030675	87076429	-	lncRNA	2217	0.304159	0.259012	0.495291	0.603675	0.797309	1	0.304159	0.173507	0.65741	0.724474	0.861823	1	0.304159	0.554611	0.141797	0.203827	0.543345	1	0.304159	0.666701	0.0753117	0.120453	0.440707	1	0.304159	0.100776	0.796681	0.847486	0.918227	1	0.304159	-0.0855051	0.813685	0.899563	0.940202	1	0.304159	0.295599	0.394514	0.591533	0.814081	1	0.304159	0.407688	0.235202	0.456056	0.729529	1	0.304159	-0.158236	0.661848	0.841301	0.890296	1	0.304159	0.381104	0.289346	0.755912	0.72729	1	0.304159	0.493193	0.166411	0.571233	0.63187	1	0.304159	-0.0727314	0.845406	0.973127	0.949095	1	0.304159	0.112089	0.736285	0.944773	0.945181	1	0.304159	-0.453835	0.206833	0.661017	0.659986	1	0.304159	-0.565925	0.112527	0.634033	0.557817	1	6	3	21	19	14	11	16	11	10	13	14	25	22	23	13	12	11	14	9	9	9	7
ENSG00000204745.4	AC083899.1	chr2	87125198	87196629	+	unprocessed_pseudogene	3795	1.54961	0.296406	0.133318	0.215048	0.989761	1	1.54961	0.370708	0.0656901	0.104021	0.975197	1	1.54961	0.193902	0.332319	0.418314	0.99669	1	1.54961	0.246891	0.214351	0.294993	0.993979	1	1.54961	0.357352	0.0729176	0.120001	0.979517	1	1.54961	0.0743021	0.684258	0.814474	0.999952	1	1.54961	-0.102504	0.578302	0.745631	0.999823	1	1.54961	-0.0495144	0.785286	0.89908	0.999961	1	1.54961	0.0609462	0.734718	0.883068	0.99997	1	1.54961	-0.176806	0.345654	0.785198	0.999235	1	1.54961	-0.123817	0.502448	0.828018	0.999785	1	1.54961	-0.0133559	0.943838	0.988441	0.999995	1	1.54961	0.0529895	0.776517	0.957123	0.999923	1	1.54961	0.16345	0.378055	0.789697	0.999461	1	1.54961	0.110461	0.545222	0.903382	0.999857	1	28	28	26	45	45	32	47	32	37	39	29	38	38	38	37	47	39	36	7	8	9	8
ENSG00000280721.1	LINC01943	chr2	87439523	87459044	-	lncRNA	1475	-0.619201	0.601258	0.103371	0.174172	0.38206	1	-0.619201	0.221647	0.573337	0.651106	0.753013	1	-0.619201	0.627116	0.0927903	0.141222	0.358643	1	-0.619201	0.279194	0.468938	0.561582	0.69383	1	-0.619201	0.603302	0.104602	0.163398	0.379733	1	-0.619201	-0.379611	0.278943	0.466529	0.641173	1	-0.619201	0.0258588	0.937128	0.969279	0.983332	1	-0.619201	-0.322063	0.346224	0.574886	0.712064	1	-0.619201	0.00204427	0.99454	0.998665	0.999379	1	-0.619201	0.405469	0.252007	0.727715	0.614028	1	-0.619201	0.0575472	0.875704	0.972523	0.941857	1	-0.619201	0.381655	0.279446	0.755113	0.637614	1	-0.619201	-0.347922	0.313696	0.779751	0.685459	1	-0.619201	-0.0238145	0.943931	0.990689	0.983874	1	-0.619201	0.324108	0.346318	0.829474	0.708413	1	3	3	6	11	5	9	6	3	7	8	7	9	8	6	4	8	9	7	8	8	7	9
ENSG00000222041.11	CYTOR	chr2	87454781	87636740	+	lncRNA	17693	4.99132	-0.464751	2.99244e-05	0.000123831	0.99983	1	4.99132	-0.089118	0.342611	0.427983	1	1	4.99132	-0.105787	0.259945	0.340674	1	1	4.99132	-0.315011	0.00211348	0.00491889	0.999995	1	4.99132	-0.183583	0.0565169	0.0966926	1	1	4.99132	0.375633	0.000397045	0.00352191	0.999977	1	4.99132	0.358965	0.000620746	0.00520807	0.999985	1	4.99132	0.149741	0.12556	0.305377	1	1	4.99132	0.281169	0.00559379	0.0463052	0.999997	1	4.99132	-0.0166688	0.857202	0.970484	1	1	4.99132	-0.225893	0.0217038	0.277725	0.999999	1	4.99132	-0.0944647	0.31391	0.780317	1	1	4.99132	-0.209224	0.0318864	0.444438	0.999999	1	4.99132	-0.0777959	0.404042	0.805567	1	1	4.99132	0.131428	0.169069	0.704081	1	1	419	468	394	383	378	349	361	500	441	398	489	452	418	364	404	439	462	393	10	10	9	8
ENSG00000284879.1	AC133644.3	chr2	87455476	87767359	+	lncRNA	3849	0.338114	1.05312	0.00181623	0.00508315	0.100429	0.853917	0.338114	1.16193	0.000748619	0.00187004	0.0581039	0.381853	0.338114	1.11014	0.00115793	0.00279635	0.0760772	0.469482	0.338114	0.4081	0.225818	0.308101	0.659114	1	0.338114	1.1328	0.000902667	0.00238681	0.0672606	0.492087	0.338114	0.10881	0.679337	0.811385	0.987716	1	0.338114	0.0570149	0.827703	0.911545	0.994101	1	0.338114	-0.64502	0.0293283	0.112623	0.516377	1	0.338114	0.0796826	0.759938	0.896524	0.991936	1	0.338114	-0.0517948	0.844988	0.966243	0.994665	1	0.338114	-0.75383	0.0125683	0.22345	0.382295	1	0.338114	-0.0291271	0.911721	0.983092	0.997388	1	0.338114	-0.702035	0.0190812	0.397355	0.443585	1	0.338114	0.0226677	0.931365	0.990256	0.997751	1	0.338114	0.724703	0.0152841	0.316967	0.418403	1	6	10	3	22	14	18	15	20	18	14	17	22	9	9	13	18	20	17	9	9	9	7
ENSG00000234231.4	AC093616.1	chr2	87700984	87738105	+	transcribed_unprocessed_pseudogene	2070	-1.16723	0.133087	0.788499	0.853062	0.823517	1	-1.16723	0.532165	0.280426	0.362084	0.399611	1	-1.16723	0.267807	0.585912	0.664445	0.661812	1	-1.16723	0.397063	0.416518	0.510235	0.522302	1	-1.16723	0.0792534	0.871984	0.906015	0.891103	1	-1.16723	0.399077	0.389951	0.580173	0.531755	1	-1.16723	0.13472	0.769355	0.874514	0.827633	1	-1.16723	0.263976	0.565604	0.75896	0.673998	1	-1.16723	-0.0538338	0.912701	0.964945	0.930904	1	-1.16723	-0.264358	0.571613	0.883868	0.688088	1	-1.16723	-0.135101	0.76812	0.936088	0.842147	1	-1.16723	-0.452911	0.338713	0.79541	0.476228	1	-1.16723	0.129256	0.781385	0.958661	0.841104	1	-1.16723	-0.188554	0.690282	0.92081	0.761183	1	-1.16723	-0.31781	0.498545	0.890741	0.611861	1	1	4	3	1	4	6	3	3	9	1	6	5	2	7	5	5	4	1	7	8	9	7
ENSG00000125551.19	PLGLB2	chr2	87748087	87759476	+	protein_coding	4036	0.23944	0.0215502	0.948181	0.965635	0.982907	1	0.23944	0.591909	0.0771844	0.119787	0.548781	1	0.23944	0.00260747	0.992945	0.994503	0.995555	1	0.23944	0.00614011	0.984794	0.989584	0.992933	1	0.23944	0.285831	0.39397	0.491138	0.818523	1	0.23944	0.570359	0.0757434	0.193695	0.590324	1	0.23944	-0.0189427	0.954122	0.977988	0.987981	1	0.23944	-0.0154101	0.962307	0.980451	0.990578	1	0.23944	0.264281	0.411394	0.669698	0.852669	1	0.23944	-0.589301	0.0711912	0.534447	0.562046	1	0.23944	-0.585769	0.071219	0.424702	0.568274	1	0.23944	-0.306078	0.320901	0.783932	0.851965	1	0.23944	0.00353264	0.991671	0.997555	0.997481	1	0.23944	0.283223	0.386407	0.793997	0.831961	1	0.23944	0.279691	0.389506	0.851174	0.837007	1	12	10	10	11	19	9	15	26	14	10	16	10	19	9	9	19	11	16	7	7	9	7
ENSG00000222724.1	RNU2-63P	chr2	88016354	88016547	-	snRNA	194	-1.01231	-0.325262	0.489685	0.598608	0.65391	1	-1.01231	-0.491242	0.314818	0.3985	0.477494	1	-1.01231	-1.07596	0.0385782	0.0653537	0.0915999	0.541841	-1.01231	-0.554589	0.253014	0.33869	0.41668	1	-1.01231	-0.551921	0.255934	0.345015	0.419668	1	-1.01231	-0.16598	0.726499	0.842317	0.800265	1	-1.01231	-0.750702	0.133645	0.295443	0.223534	1	-1.01231	-0.229327	0.626099	0.799969	0.72747	1	-1.01231	-0.226659	0.631043	0.824078	0.731113	1	-1.01231	-0.584722	0.252156	0.727985	0.344624	1	-1.01231	-0.063347	0.896622	0.976156	0.925253	1	-1.01231	-0.0606785	0.901823	0.981432	0.929024	1	-1.01231	0.521375	0.301056	0.771168	0.393023	1	-1.01231	0.524043	0.298454	0.73931	0.390497	1	-1.01231	0.00266848	0.994759	0.99993	0.996218	1	10	5	4	10	3	4	2	3	8	3	1	3	4	4	5	1	10	2	7	7	5	5
ENSG00000172086.9	KRCC1	chr2	88027205	88064252	-	protein_coding	2028	4.90476	-0.0566405	0.445752	0.557057	1	1	4.90476	-0.00925081	0.901175	0.923607	1	1	4.90476	-0.158964	0.0412918	0.0693641	1	1	4.90476	-0.0431961	0.561304	0.648128	1	1	4.90476	-0.0676246	0.366375	0.462787	1	1	4.90476	0.0473897	0.519071	0.69227	1	1	4.90476	-0.102323	0.172624	0.349762	1	1	4.90476	0.0134444	0.85364	0.935368	1	1	4.90476	-0.0109841	0.880539	0.951112	1	1	4.90476	-0.149713	0.0516912	0.494518	1	1	4.90476	-0.0339453	0.644685	0.893637	1	1	4.90476	-0.0583738	0.43061	0.839508	1	1	4.90476	0.115768	0.125665	0.630983	1	1	4.90476	0.0913393	0.224556	0.6802	1	1	4.90476	-0.0244284	0.739177	0.950887	1	1	320	357	428	440	447	380	392	412	377	374	384	348	386	397	447	440	418	347	9	9	8	9
ENSG00000115593.15	SMYD1	chr2	88067825	88113384	+	protein_coding	4552	1.59695	-1.48932	3.84748e-11	4.81457e-10	0.000147785	0.00338862	1.59695	-3.27815	5.81249e-17	1.32511e-15	5.4956e-14	2.3593e-12	1.59695	-2.98417	1.87161e-16	3.73832e-15	3.97878e-13	1.57202e-11	1.59695	-3.25581	4.0913e-17	9.28453e-16	3.98325e-14	1.68811e-12	1.59695	-2.90222	2.57348e-16	5.93517e-15	7.0734e-13	3.06318e-11	1.59695	-1.78883	4.09543e-09	3.28013e-07	5.09998e-05	0.0348803	1.59695	-1.49485	5.14214e-08	2.60177e-06	0.00135025	0.478231	1.59695	-1.76649	3.45906e-09	2.31e-07	5.27059e-05	0.0255122	1.59695	-1.4129	1.08936e-07	1.36749e-05	0.00331342	1	1.59695	0.293975	0.294758	0.758467	0.889963	1	1.59695	0.0223391	0.93816	0.985983	0.992288	1	1.59695	0.375928	0.174616	0.666572	0.84022	1	1.59695	-0.271636	0.323591	0.783269	0.909885	1	1.59695	0.0819531	0.757425	0.940569	0.986722	1	1.59695	0.353589	0.192827	0.730037	0.865735	1	103	105	155	58	49	43	12	11	12	14	13	19	13	11	14	16	15	19	8	8	7	9
ENSG00000144115.16	THNSL2	chr2	88170295	88186636	+	protein_coding	6431	-0.29543	0.733832	0.0944441	0.161678	0.244619	1	-0.29543	1.25092	0.00523638	0.0109279	0.0419004	0.296592	-0.29543	1.03949	0.0191037	0.0350965	0.0953773	0.559513	-0.29543	1.38901	0.00184599	0.00435001	0.0218013	0.179496	-0.29543	1.21446	0.00617575	0.0136585	0.0479633	0.380826	-0.29543	0.517083	0.168758	0.337006	0.524321	1	-0.29543	0.305658	0.416837	0.612229	0.721955	1	-0.29543	0.65518	0.0766543	0.219483	0.397063	1	-0.29543	0.480623	0.195656	0.44993	0.560178	1	-0.29543	-0.211425	0.561451	0.880427	0.835545	1	-0.29543	0.138096	0.69218	0.914778	0.906577	1	-0.29543	-0.0364603	0.919025	0.98366	0.976217	1	-0.29543	0.349521	0.326733	0.787032	0.725508	1	-0.29543	0.174965	0.626751	0.900591	0.864763	1	-0.29543	-0.174557	0.614588	0.921962	0.883383	1	1	5	3	7	4	11	10	8	13	11	10	6	11	12	14	8	18	6	8	8	10	9
ENSG00000172071.14	EIF2AK3	chr2	88556741	88627464	-	protein_coding	5469	4.56118	0.242292	0.0048883	0.0123842	1	1	4.56118	0.215823	0.0121877	0.0234713	1	1	4.56118	0.195103	0.0217875	0.0394246	1	1	4.56118	0.254954	0.00335355	0.00749204	1	1	4.56118	0.168125	0.0455779	0.0801554	1	1	4.56118	-0.0264682	0.733525	0.846546	1	1	4.56118	-0.0471885	0.543352	0.718426	1	1	4.56118	0.0126621	0.868883	0.943884	1	1	4.56118	-0.0741662	0.341638	0.608843	1	1	4.56118	-0.0207203	0.792197	0.954736	1	1	4.56118	0.0391304	0.616336	0.881497	1	1	4.56118	-0.047698	0.54519	0.890097	1	1	4.56118	0.0598507	0.44324	0.851615	1	1	4.56118	-0.0269777	0.730786	0.933016	1	1	4.56118	-0.0868284	0.268587	0.785744	1	1	211	226	299	342	370	326	303	304	313	306	325	312	350	323	335	334	305	305	8	8	8	8
ENSG00000234028.3	EIF2AK3-DT	chr2	88627539	88631821	+	lncRNA	4283	1.39235	0.536909	0.0191477	0.0413158	0.83039	1	1.39235	0.836316	0.000472766	0.00122846	0.400105	1	1.39235	0.443404	0.0545547	0.0887279	0.900859	1	1.39235	0.701353	0.00267013	0.00609079	0.618002	1	1.39235	0.541403	0.0189541	0.0371001	0.821091	1	1.39235	0.299407	0.126974	0.276738	0.994642	1	1.39235	-0.0935057	0.641686	0.790418	0.999561	1	1.39235	0.164444	0.397224	0.623747	0.999311	1	1.39235	0.00449338	0.981442	0.991591	0.999992	1	1.39235	-0.392912	0.0535487	0.500984	0.97589	1	1.39235	-0.134963	0.478938	0.817491	0.999756	1	1.39235	-0.294913	0.135543	0.621872	0.994542	1	1.39235	0.257949	0.198815	0.701779	0.995291	1	1.39235	0.0979991	0.628068	0.900739	0.999457	1	1.39235	-0.15995	0.413953	0.860521	0.999274	1	19	18	22	39	29	37	47	35	36	34	23	35	37	41	36	39	32	30	8	8	8	8
ENSG00000287686.1	AC062029.1	chr2	88690177	88691464	-	lncRNA	1208	0.249575	-0.00607332	0.985938	0.991135	0.999289	1	0.249575	1.00042	0.00964076	0.019015	0.153023	0.776825	0.249575	0.926027	0.0158865	0.0298277	0.198271	0.947362	0.249575	0.842979	0.0274917	0.0496648	0.257054	1	0.249575	0.68812	0.0728484	0.119907	0.384729	1	0.249575	1.00649	0.00686859	0.0324593	0.144396	1	0.249575	0.9321	0.0116667	0.0511634	0.190381	1	0.249575	0.849053	0.02094	0.0874674	0.25094	1	0.249575	0.694194	0.0596121	0.22551	0.383865	1	0.249575	-0.0743945	0.814539	0.956496	0.968976	1	0.249575	-0.157442	0.622048	0.882937	0.929008	1	0.249575	-0.312301	0.339916	0.796066	0.824056	1	0.249575	-0.0830474	0.794895	0.962396	0.963576	1	0.249575	-0.237906	0.466214	0.837205	0.873343	1	0.249575	-0.154859	0.635611	0.926322	0.920487	1	2	13	7	10	7	9	13	19	21	20	16	16	17	18	15	6	20	18	7	7	7	7
ENSG00000153574.9	RPIA	chr2	88691673	88750929	+	protein_coding	1813	3.8834	0.11296	0.259241	0.366094	1	1	3.8834	0.163365	0.11002	0.163199	0.999999	1	3.8834	0.146491	0.148584	0.212116	1	1	3.8834	0.19484	0.0560327	0.0929147	0.999999	1	3.8834	0.0500514	0.618563	0.700741	1	1	3.8834	0.0504042	0.600724	0.755786	1	1	3.8834	0.0335308	0.726288	0.849731	1	1	3.8834	0.0818793	0.39104	0.618935	1	1	3.8834	-0.062909	0.515235	0.747916	1	1	3.8834	-0.0168734	0.861413	0.97243	1	1	3.8834	0.0314751	0.742804	0.930513	1	1	3.8834	-0.113313	0.249718	0.734926	1	1	3.8834	0.0483484	0.613162	0.910902	1	1	3.8834	-0.0964398	0.323774	0.756689	1	1	3.8834	-0.144788	0.139332	0.672729	1	1	137	156	188	231	203	187	201	199	180	195	225	176	213	214	205	181	195	192	8	8	8	7
ENSG00000283196.2	AC006453.2	chr2	89542842	89585652	-	transcribed_unprocessed_pseudogene	2414	3.43885	-0.310626	0.0299087	0.0608295	0.999321	1	3.43885	-0.0285181	0.83348	0.872223	0.999996	1	3.43885	-0.170857	0.217058	0.292787	0.999927	1	3.43885	-0.342441	0.0185897	0.0350351	0.998775	1	3.43885	-0.245784	0.0811516	0.131428	0.99975	1	3.43885	0.282108	0.0449784	0.132793	0.999599	1	3.43885	0.139769	0.312222	0.512548	0.999951	1	3.43885	-0.0318156	0.819114	0.913915	0.999992	1	3.43885	0.064842	0.638355	0.829422	0.999986	1	3.43885	-0.142339	0.296903	0.760189	0.999958	1	3.43885	-0.313923	0.0282434	0.307179	0.999264	1	3.43885	-0.217266	0.117399	0.593054	0.999854	1	3.43885	-0.171584	0.221124	0.722039	0.999907	1	3.43885	-0.0749268	0.585637	0.884055	0.999984	1	3.43885	0.0966576	0.488766	0.887853	0.99997	1	158	124	149	163	133	120	154	153	150	142	145	143	154	101	136	170	133	114	7	7	10	9
ENSG00000261600.1	AC233266.2	chr2	91580336	91580863	+	lncRNA	528	-0.0750881	0.0811175	0.813348	0.870109	0.943935	1	-0.0750881	-0.047466	0.893674	0.918609	0.9684	1	-0.0750881	-0.509612	0.175982	0.245029	0.533956	1	-0.0750881	0.347504	0.306893	0.397526	0.758942	1	-0.0750881	-0.159406	0.654283	0.729922	0.886006	1	-0.0750881	-0.128583	0.705128	0.827349	0.914945	1	-0.0750881	-0.59073	0.103743	0.248296	0.46233	1	-0.0750881	0.266386	0.409567	0.63429	0.846428	1	-0.0750881	-0.240523	0.480312	0.722087	0.83187	1	-0.0750881	-0.462146	0.213874	0.700573	0.581024	1	-0.0750881	0.39497	0.241283	0.654727	0.719702	1	-0.0750881	-0.11194	0.750415	0.952865	0.921094	1	-0.0750881	0.857116	0.0190197	0.397203	0.229607	1	-0.0750881	0.350206	0.343231	0.769398	0.686527	1	-0.0750881	-0.50691	0.135296	0.667409	0.603817	1	8	10	11	8	21	8	7	8	15	6	7	8	9	17	18	8	12	9	8	8	5	6
ENSG00000143429.10	LSP1P4	chr2	91617160	91659972	-	transcribed_unprocessed_pseudogene	3057	3.62183	-0.421214	0.000209841	0.000729276	0.999847	1	3.62183	-0.000634575	0.994706	0.996595	1	1	3.62183	-0.0642709	0.511692	0.594581	1	1	3.62183	-0.311147	0.00379765	0.00838595	0.999986	1	3.62183	-0.14044	0.159241	0.232235	1	1	3.62183	0.42058	0.000186138	0.00191985	0.999866	1	3.62183	0.356943	0.00108424	0.00814573	0.999965	1	3.62183	0.110068	0.283071	0.511769	1	1	3.62183	0.280774	0.00814817	0.059613	0.999992	1	3.62183	-0.0636363	0.510949	0.863959	1	1	3.62183	-0.310512	0.00351328	0.146329	0.999988	1	3.62183	-0.139806	0.156319	0.645995	1	1	3.62183	-0.246876	0.0173318	0.385524	0.999997	1	3.62183	-0.0761693	0.434681	0.821579	1	1	3.62183	0.170706	0.0929925	0.610935	0.999999	1	129	190	164	143	151	134	166	183	170	174	177	165	150	142	153	186	174	140	7	7	10	9
ENSG00000223703.1	AC027612.1	chr2	91736726	91767439	+	unprocessed_pseudogene	2395	0.186386	1.29064	0.000401851	0.00131675	0.0282363	0.329629	0.186386	0.928376	0.0107064	0.0208966	0.165225	0.819919	0.186386	1.00537	0.00553744	0.011561	0.121371	0.67055	0.186386	0.911789	0.011304	0.0224405	0.174967	0.908694	0.186386	1.00606	0.00533629	0.011962	0.12054	0.765053	0.186386	-0.362264	0.20962	0.389244	0.860369	1	0.186386	-0.28527	0.312166	0.512499	0.920351	1	0.186386	-0.37885	0.184848	0.391236	0.854626	1	0.186386	-0.284579	0.31155	0.579671	0.924724	1	0.186386	0.076994	0.795964	0.954736	0.978521	1	0.186386	-0.0165867	0.955934	0.989959	0.996351	1	0.186386	0.0776849	0.792341	0.958921	0.977678	1	0.186386	-0.0935807	0.750718	0.949359	0.976152	1	0.186386	0.000690915	0.997145	0.999064	0.999369	1	0.186386	0.0942716	0.746895	0.952222	0.975433	1	5	3	8	23	15	18	16	9	13	16	12	14	17	10	13	16	18	9	8	8	8	8
ENSG00000236969.2	GGT8P	chr2	91775944	91781169	+	unprocessed_pseudogene	532	0.865781	1.47974	2.18321e-05	9.31021e-05	0.0069449	0.10318	0.865781	1.50951	1.96281e-05	6.6107e-05	0.00581683	0.0570296	0.865781	1.40153	5.8523e-05	0.000178494	0.0129339	0.111101	0.865781	1.44281	3.54525e-05	0.00011516	0.00940969	0.0872519	0.865781	1.66993	2.86229e-06	1.21383e-05	0.00143793	0.0190387	0.865781	0.0297719	0.89994	0.946316	0.999479	1	0.865781	-0.0782121	0.743283	0.859097	0.997826	1	0.865781	-0.0369266	0.875914	0.947681	0.999242	1	0.865781	0.190197	0.41116	0.669591	0.994607	1	0.865781	-0.107984	0.656478	0.912982	0.996091	1	0.865781	-0.0666985	0.781231	0.941083	0.998294	1	0.865781	0.160425	0.494945	0.871854	0.995356	1	0.865781	0.0412856	0.86409	0.970957	0.998775	1	0.865781	0.268409	0.259193	0.711338	0.982048	1	0.865781	0.227123	0.333397	0.820148	0.990043	1	6	6	8	30	21	27	23	19	30	27	18	24	31	23	19	24	30	32	6	6	8	8
ENSG00000286156.1	AC026273.1	chr2	94195806	94208379	-	transcribed_unprocessed_pseudogene	1441	3.23513	-0.243593	0.0429104	0.0830164	0.999968	1	3.23513	0.206251	0.0740861	0.115466	0.999989	1	3.23513	0.0148814	0.896011	0.920516	1	1	3.23513	-0.0139907	0.902386	0.929425	1	1	3.23513	-0.0625329	0.586162	0.671628	0.999999	1	3.23513	0.449844	0.000342472	0.00314617	0.999031	1	3.23513	0.258474	0.0290932	0.101114	0.999967	1	3.23513	0.229602	0.0503782	0.16464	0.999981	1	3.23513	0.18106	0.120611	0.342429	0.999991	1	3.23513	-0.191369	0.0895432	0.570695	0.999994	1	3.23513	-0.220242	0.0522983	0.376119	0.999991	1	3.23513	-0.268784	0.0203548	0.35707	0.999974	1	3.23513	-0.0288721	0.795712	0.962473	1	1	3.23513	-0.0774143	0.491646	0.848678	0.999999	1	3.23513	-0.0485421	0.665094	0.932706	1	1	106	104	123	115	116	104	132	141	142	134	114	129	123	120	136	125	110	129	9	9	7	8
ENSG00000144029.12	MRPS5	chr2	95085369	95149434	-	protein_coding	8370	4.7734	0.018413	0.797045	0.858729	1	1	4.7734	0.0539827	0.456919	0.542504	1	1	4.7734	-0.0359432	0.620433	0.694216	1	1	4.7734	0.0388155	0.589417	0.674754	1	1	4.7734	0.0434371	0.546215	0.635031	1	1	4.7734	0.0355697	0.614423	0.766782	1	1	4.7734	-0.0543562	0.444024	0.636111	1	1	4.7734	0.0204025	0.770733	0.893106	1	1	4.7734	0.0250241	0.720925	0.874755	1	1	4.7734	-0.0899259	0.213604	0.69992	1	1	4.7734	-0.0151672	0.830089	0.959048	1	1	4.7734	-0.0105457	0.881419	0.980598	1	1	4.7734	0.0747587	0.295947	0.769047	1	1	4.7734	0.0793803	0.26777	0.718027	1	1	4.7734	0.00462152	0.94748	0.995198	1	1	273	349	334	414	384	357	390	336	342	352	335	356	375	361	391	387	401	338	8	8	8	9
ENSG00000144026.12	ZNF514	chr2	95145000	95165413	-	protein_coding	9384	4.37068	0.347219	0.000449953	0.00145704	0.999994	1	4.37068	0.658095	2.05811e-08	1.12268e-07	0.993326	1	4.37068	0.632173	4.30043e-08	2.19041e-07	0.996313	1	4.37068	0.566724	3.41699e-07	1.5438e-06	0.99917	1	4.37068	0.616582	6.7865e-08	3.74315e-07	0.997434	1	4.37068	0.310876	0.00061408	0.00497535	0.999999	1	4.37068	0.284954	0.00140666	0.0100648	1	1	4.37068	0.219505	0.0111228	0.054364	1	1	4.37068	0.269362	0.00230604	0.0247233	1	1	4.37068	-0.0259216	0.746758	0.94442	1	1	4.37068	-0.091371	0.26114	0.674144	1	1	4.37068	-0.0415135	0.605163	0.910755	1	1	4.37068	-0.0654494	0.417157	0.839307	1	1	4.37068	-0.0155919	0.845346	0.96383	1	1	4.37068	0.0498575	0.535022	0.901352	1	1	138	184	198	298	252	240	291	302	292	326	283	294	304	297	284	305	314	293	8	8	9	9
ENSG00000275111.5	ZNF2	chr2	95165432	95184317	+	protein_coding	3996	3.27417	-0.0394038	0.756217	0.826745	0.999998	1	3.27417	0.102794	0.421107	0.506288	0.99999	1	3.27417	0.0243161	0.84878	0.883409	0.999998	1	3.27417	0.190578	0.13381	0.197807	0.999965	1	3.27417	-0.0351333	0.783227	0.836629	0.999998	1	3.27417	0.142198	0.256265	0.44198	0.999987	1	3.27417	0.0637199	0.608491	0.76759	0.999997	1	3.27417	0.229982	0.0659792	0.197798	0.999954	1	3.27417	0.00427057	0.972589	0.987021	1	1	3.27417	-0.0784777	0.529057	0.87126	0.999996	1	3.27417	0.0877842	0.472285	0.814077	0.999996	1	3.27417	-0.137927	0.273547	0.751277	0.999987	1	3.27417	0.166262	0.179193	0.681463	0.999984	1	3.27417	-0.0594493	0.63485	0.903137	0.999997	1	3.27417	-0.225711	0.0726502	0.556974	0.999953	1	86	116	128	147	110	125	149	117	115	123	115	137	130	156	146	120	133	114	8	8	11	7
ENSG00000233757.6	AC092835.1	chr2	95207535	95259774	+	protein_coding	2304	2.5702	0.147426	0.344534	0.456998	0.999683	1	2.5702	0.337216	0.035025	0.0597426	0.996331	1	2.5702	0.293713	0.063584	0.101311	0.997919	1	2.5702	0.151737	0.333393	0.425488	0.999646	1	2.5702	0.292601	0.0637034	0.107049	0.997997	1	2.5702	0.189791	0.200256	0.378296	0.999733	1	2.5702	0.146287	0.319852	0.520807	0.999861	1	2.5702	0.00431113	0.976502	0.988085	0.999998	1	2.5702	0.145175	0.321743	0.588845	0.999868	1	2.5702	-0.0435032	0.764602	0.952341	0.999979	1	2.5702	-0.18548	0.213157	0.628313	0.999728	1	2.5702	-0.0446159	0.758052	0.952865	0.99998	1	2.5702	-0.141976	0.337112	0.793247	0.999858	1	2.5702	-0.00111268	0.993945	0.997944	1	1	2.5702	0.140864	0.339134	0.823747	0.999865	1	43	65	70	80	72	83	85	86	72	81	86	78	60	87	80	81	96	73	8	8	8	8
ENSG00000155066.16	PROM2	chr2	95274449	95291308	+	protein_coding	6067	0.711876	0.356223	0.367183	0.480485	0.680683	1	0.711876	1.33079	0.000803867	0.00199349	0.0365515	0.266334	0.711876	1.50504	0.000158215	0.000447653	0.0130917	0.112213	0.711876	1.2457	0.00150594	0.00360126	0.0555216	0.387681	0.711876	1.1949	0.00231412	0.00562963	0.070796	0.512096	0.711876	0.974569	0.00550804	0.0274122	0.183786	1	0.711876	1.14882	0.00107507	0.00809528	0.0838604	1	0.711876	0.889481	0.0103445	0.0513062	0.249988	1	0.711876	0.838682	0.0156472	0.0930853	0.294597	1	0.711876	0.174248	0.548272	0.87624	0.949358	1	0.711876	-0.0850881	0.774354	0.938728	0.975039	1	0.711876	-0.135887	0.649671	0.922791	0.956571	1	0.711876	-0.259336	0.372032	0.810486	0.914465	1	0.711876	-0.310135	0.290461	0.733345	0.884558	1	0.711876	-0.0507989	0.864586	0.977663	0.984362	1	6	5	12	21	9	7	16	22	33	34	18	32	33	19	19	22	24	22	8	9	9	9
ENSG00000115041.13	KCNIP3	chr2	95297327	95386077	+	protein_coding	7841	0.229364	-0.690898	0.0336671	0.0674361	0.449078	1	0.229364	-0.598807	0.0659987	0.104437	0.554683	1	0.229364	-0.547747	0.0867611	0.13317	0.619597	1	0.229364	-0.390995	0.205398	0.284587	0.788551	1	0.229364	-0.570534	0.0745591	0.122296	0.593678	1	0.229364	0.0920903	0.780133	0.878458	0.948926	1	0.229364	0.143151	0.659451	0.80282	0.920314	1	0.229364	0.299903	0.349283	0.577638	0.823365	1	0.229364	0.120364	0.711051	0.868864	0.933658	1	0.229364	0.0510608	0.875943	0.977065	0.971023	1	0.229364	0.207812	0.519992	0.837331	0.885096	1	0.229364	0.0282735	0.931427	0.985402	0.983379	1	0.229364	0.156752	0.622449	0.913968	0.921061	1	0.229364	-0.0227873	0.94315	0.990689	0.988292	1	0.229364	-0.179539	0.571809	0.909305	0.908081	1	15	21	16	12	13	11	11	13	11	5	17	16	18	19	7	13	13	12	8	9	9	8
ENSG00000115042.10	FAHD2A	chr2	95402708	95416616	+	protein_coding	5678	4.55835	-0.116195	0.135984	0.218424	1	1	4.55835	-0.0924535	0.237345	0.31419	1	1	4.55835	-0.116837	0.137003	0.198099	1	1	4.55835	-0.0682901	0.375136	0.468631	1	1	4.55835	-0.0809385	0.295422	0.388065	1	1	4.55835	0.0237419	0.755833	0.862504	1	1	4.55835	-0.000641781	0.993238	0.996605	1	1	4.55835	0.0479053	0.526894	0.729602	1	1	4.55835	0.0352569	0.641659	0.831808	1	1	4.55835	-0.0243836	0.751449	0.946503	1	1	4.55835	0.0241634	0.751768	0.932399	1	1	4.55835	0.011515	0.880412	0.980465	1	1	4.55835	0.0485471	0.524903	0.880581	1	1	4.55835	0.0358986	0.638453	0.904813	1	1	4.55835	-0.0126484	0.867176	0.97776	1	1	250	289	344	349	333	289	305	294	291	295	303	312	348	306	311	302	328	321	8	8	8	8
ENSG00000233275.1	AC009238.2	chr2	95434759	95435113	+	processed_pseudogene	355	-0.0497255	0.732495	0.0560478	0.10443	0.308147	1	-0.0497255	0.549791	0.159694	0.224796	0.464295	1	-0.0497255	1.11351	0.0041966	0.00897127	0.0826945	0.500431	-0.0497255	0.51591	0.18241	0.257888	0.496314	1	-0.0497255	0.88387	0.0220646	0.0423896	0.197927	1	-0.0497255	-0.182704	0.594826	0.750824	0.873608	1	-0.0497255	0.381011	0.236315	0.428083	0.758209	1	-0.0497255	-0.216584	0.524105	0.727133	0.851111	1	-0.0497255	0.151375	0.641832	0.831828	0.915106	1	-0.0497255	0.563714	0.0975927	0.586024	0.548939	1	-0.0497255	-0.0338808	0.923153	0.981234	0.977009	1	-0.0497255	0.334079	0.329144	0.789007	0.759327	1	-0.0497255	-0.597595	0.0768576	0.561471	0.513861	1	-0.0497255	-0.229636	0.468364	0.837605	0.880529	1	-0.0497255	0.367959	0.278187	0.788194	0.732041	1	8	2	6	8	14	14	8	11	9	9	17	20	8	12	9	10	14	15	8	8	6	6
ENSG00000227120.1	AC009238.1	chr2	95436133	95436556	+	processed_pseudogene	424	-0.637896	0.377854	0.338291	0.450712	0.571506	1	-0.637896	0.708299	0.0771296	0.119711	0.27956	1	-0.637896	0.389773	0.329397	0.415521	0.559983	1	-0.637896	0.683433	0.0846052	0.133179	0.297914	1	-0.637896	0.592082	0.136056	0.203632	0.372679	1	-0.637896	0.330445	0.363341	0.55358	0.70185	1	-0.637896	0.0119188	0.97611	0.988823	0.992252	1	-0.637896	0.305579	0.394865	0.621746	0.72771	1	-0.637896	0.214228	0.554485	0.775794	0.811241	1	-0.637896	-0.318527	0.386463	0.809666	0.706924	1	-0.637896	-0.0248661	0.943954	0.987901	0.98387	1	-0.637896	-0.116217	0.744002	0.952079	0.90839	1	-0.637896	0.293661	0.419148	0.840415	0.732327	1	-0.637896	0.20231	0.581207	0.881878	0.816011	1	-0.637896	-0.0913511	0.794853	0.965239	0.927594	1	2	7	2	8	7	4	6	10	7	4	6	8	8	7	9	4	9	9	6	6	5	6
ENSG00000272913.1	AC009237.14	chr2	95525109	95526702	-	lncRNA	1594	2.9451	0.422428	0.00836124	0.0198509	0.990379	1	2.9451	0.824333	3.68578e-06	1.40953e-05	0.600993	1	2.9451	0.867568	1.35368e-06	5.42949e-06	0.501088	1	2.9451	0.809452	4.34149e-06	1.64268e-05	0.637062	1	2.9451	0.745452	1.67875e-05	6.21432e-05	0.763554	1	2.9451	0.401906	0.00510841	0.0258932	0.997554	1	2.9451	0.44514	0.00200868	0.0132621	0.995716	1	2.9451	0.387024	0.00633164	0.0351679	0.998171	1	2.9451	0.323025	0.0212152	0.115189	0.999264	1	2.9451	0.0432346	0.736992	0.940073	0.999996	1	2.9451	-0.0148816	0.908136	0.977427	0.999999	1	2.9451	-0.0788809	0.545253	0.890097	0.999991	1	2.9451	-0.0581161	0.648995	0.921431	0.999996	1	2.9451	-0.122115	0.345676	0.770462	0.999984	1	2.9451	-0.0639993	0.620073	0.923117	0.999994	1	44	61	65	106	91	77	123	108	97	99	127	126	109	121	116	91	128	110	8	8	8	8
ENSG00000229689.3	AC009237.3	chr2	95525345	95532405	+	transcribed_unprocessed_pseudogene	4978	4.0244	0.924037	2.03897e-07	1.25749e-06	0.386434	1	4.0244	1.61579	3.0458e-13	3.57247e-12	3.75774e-06	6.90741e-05	4.0244	1.61398	2.8292e-13	3.22496e-12	3.73022e-06	6.81892e-05	4.0244	1.43202	7.27716e-12	6.74779e-11	0.000221216	0.0030364	4.0244	1.41451	1.02639e-11	1.05098e-10	0.00032337	0.00493743	4.0244	0.691749	9.27451e-07	2.64677e-05	0.947066	1	4.0244	0.689941	8.92642e-07	2.69477e-05	0.949333	1	4.0244	0.507983	9.90308e-05	0.00119614	0.997102	1	4.0244	0.490469	0.000156513	0.00324715	0.997831	1	4.0244	-0.00180823	0.986393	0.995022	1	1	4.0244	-0.183767	0.0957768	0.472229	0.999997	1	4.0244	-0.201281	0.0699995	0.514783	0.999996	1	4.0244	-0.181958	0.0973266	0.590509	0.999997	1	4.0244	-0.199473	0.0710691	0.468024	0.999996	1	4.0244	-0.0175142	0.872215	0.97776	1	1	78	60	97	158	192	187	257	281	250	281	266	271	245	235	259	228	284	215	7	8	8	8
ENSG00000273305.1	AC009237.15	chr2	95537969	95538469	+	lncRNA	501	0.628538	-0.212514	0.555133	0.658476	0.841486	1	0.628538	1.01572	0.00318849	0.00696634	0.150263	0.765756	0.628538	0.966646	0.00471233	0.00998123	0.183557	0.902721	0.628538	0.747799	0.0274609	0.0496227	0.375712	1	0.628538	1.06597	0.00185031	0.00458773	0.119541	0.759688	0.628538	1.22823	0.000452122	0.00390906	0.0471343	1	0.628538	1.17916	0.000687039	0.00567308	0.061763	1	0.628538	0.960313	0.00505921	0.0293233	0.174427	1	0.628538	1.27848	0.000243461	0.00457273	0.0341582	1	0.628538	-0.0490744	0.858021	0.970759	0.989573	1	0.628538	-0.267922	0.344114	0.738174	0.912388	1	0.628538	0.0502472	0.853128	0.97434	0.989668	1	0.628538	-0.218847	0.438217	0.849569	0.93418	1	0.628538	0.0993216	0.713554	0.928348	0.97926	1	0.628538	0.318169	0.254886	0.778047	0.890592	1	7	13	9	10	13	6	15	23	31	34	16	19	17	25	18	25	26	25	7	7	7	6
ENSG00000235959.1	AC009237.6	chr2	95640181	95640604	-	processed_pseudogene	424	-0.609976	1.1265	0.030926	0.0625841	0.0645238	0.616754	-0.609976	1.4593	0.00650914	0.013315	0.0199067	0.161617	-0.609976	1.60731	0.00274755	0.00610451	0.0105565	0.0936269	-0.609976	1.53125	0.00407568	0.00895503	0.0143124	0.124412	-0.609976	1.53736	0.00396819	0.0091592	0.0140054	0.13738	-0.609976	0.332796	0.44686	0.630686	0.650393	1	-0.609976	0.480809	0.264502	0.460388	0.510237	1	-0.609976	0.404747	0.346399	0.57508	0.580622	1	-0.609976	0.410861	0.339738	0.606544	0.574984	1	-0.609976	0.148012	0.726441	0.93481	0.854808	1	-0.609976	0.0719509	0.86465	0.969852	0.926957	1	-0.609976	0.0780645	0.853677	0.974357	0.921291	1	-0.609976	-0.0760616	0.854635	0.96801	0.929195	1	-0.609976	-0.0699479	0.866024	0.968581	0.934713	1	-0.609976	0.00611363	0.988529	0.99993	0.994461	1	1	3	0	1	11	6	5	11	6	8	11	7	6	5	14	9	9	7	6	6	5	6
ENSG00000236750.1	AC009237.9	chr2	95641634	95641980	-	processed_pseudogene	347	0.55977	1.52993	0.000119278	0.000435925	0.00747339	0.110206	0.55977	1.81643	9.6031e-06	3.4043e-05	0.00102732	0.0125159	0.55977	1.91918	3.1911e-06	1.20437e-05	0.000436594	0.00569323	0.55977	1.43693	0.000298307	0.000817665	0.0136725	0.119832	0.55977	1.6105	6.12605e-05	0.000204243	0.0044637	0.0518343	0.55977	0.286507	0.294154	0.483664	0.911208	1	0.55977	0.389252	0.149367	0.317563	0.856066	1	0.55977	-0.0929927	0.739482	0.874486	0.973727	1	0.55977	0.0805731	0.769151	0.897888	0.980674	1	0.55977	0.102745	0.694758	0.924279	0.981187	1	0.55977	-0.3795	0.175493	0.5848	0.844361	1	0.55977	-0.205934	0.448251	0.850206	0.946707	1	0.55977	-0.482245	0.082276	0.567105	0.765695	1	0.55977	-0.308679	0.249363	0.702656	0.907411	1	0.55977	0.173566	0.53579	0.901559	0.947951	1	5	7	1	19	20	18	24	18	22	18	26	28	12	22	17	21	15	22	6	8	6	6
ENSG00000232931.6	LINC00342	chr2	95807052	95835003	-	lncRNA	8599	3.85917	-0.827962	3.12847e-06	1.54584e-05	0.625423	1	3.85917	-0.0220697	0.871031	0.902189	0.999997	1	3.85917	-0.0877288	0.519899	0.602212	0.999984	1	3.85917	-0.411921	0.00586615	0.0123934	0.996534	1	3.85917	-0.281561	0.0486591	0.0847178	0.999563	1	3.85917	0.805892	4.11589e-06	8.88088e-05	0.67781	1	3.85917	0.740233	1.50708e-05	0.000265702	0.802647	1	3.85917	0.416041	0.0083909	0.0436308	0.993685	1	3.85917	0.546401	0.000755158	0.0108378	0.970566	1	3.85917	-0.0656591	0.625889	0.904013	0.999991	1	3.85917	-0.389851	0.00810441	0.190548	0.997652	1	3.85917	-0.259491	0.0652441	0.506542	0.999716	1	3.85917	-0.324192	0.0251423	0.426216	0.999098	1	3.85917	-0.193832	0.163483	0.609741	0.999896	1	3.85917	0.13036	0.358039	0.834526	0.999943	1	211	228	169	141	141	126	185	251	212	227	229	187	214	137	175	206	204	164	8	9	10	8
ENSG00000174501.14	ANKRD36C	chr2	95836919	95991831	-	protein_coding	8574	4.40036	-0.498318	4.74725e-05	0.000188427	0.998888	1	4.40036	-0.0470935	0.646353	0.71491	1	1	4.40036	-0.141993	0.174067	0.24284	0.999999	1	4.40036	-0.478984	8.31016e-05	0.000252603	0.999208	1	4.40036	-0.295151	0.00768219	0.0166015	0.999985	1	4.40036	0.451225	0.000152482	0.00163036	0.999588	1	4.40036	0.356326	0.00186436	0.0125221	0.999936	1	4.40036	0.0193345	0.858143	0.938003	1	1	4.40036	0.203167	0.0635707	0.234518	0.999996	1	4.40036	-0.0948991	0.356006	0.789383	1	1	4.40036	-0.43189	0.000265458	0.0713906	0.999707	1	4.40036	-0.248057	0.0217973	0.3633	0.999994	1	4.40036	-0.336991	0.00311058	0.262533	0.999954	1	4.40036	-0.153158	0.146775	0.585272	0.999999	1	4.40036	0.183833	0.0926513	0.609622	0.999997	1	301	292	284	277	244	222	276	315	327	342	293	257	233	231	260	282	298	240	9	9	8	8
ENSG00000231584.8	FAHD2CP	chr2	96010551	96023380	+	transcribed_unprocessed_pseudogene	2140	1.13423	1.67742	1.34152e-06	7.07089e-06	0.00114074	0.0217679	1.13423	1.70973	1.18828e-06	4.91621e-06	0.000914495	0.0113292	1.13423	1.58333	4.72e-06	1.73235e-05	0.00284393	0.0303751	1.13423	1.73303	7.68757e-07	3.27904e-06	0.000690006	0.00860729	1.13423	1.35998	5.70792e-05	0.000191461	0.016999	0.161707	1.13423	0.0323059	0.882674	0.937353	0.998672	1	1.13423	-0.0940925	0.668214	0.808936	0.99468	1	1.13423	0.0556096	0.796006	0.903238	0.997726	1	1.13423	-0.317446	0.1649	0.410677	0.953279	1	1.13423	-0.126398	0.572025	0.884007	0.99175	1	1.13423	0.0233037	0.914811	0.978977	0.99884	1	1.13423	-0.349752	0.133259	0.619769	0.93852	1	1.13423	0.149702	0.497346	0.871308	0.99038	1	1.13423	-0.223353	0.336	0.76506	0.974366	1	1.13423	-0.373055	0.105177	0.626158	0.931499	1	5	5	13	45	31	26	38	29	27	34	28	27	39	28	35	30	24	23	7	7	8	8
ENSG00000186281.12	GPAT2	chr2	96021946	96039451	-	protein_coding	5684	3.77404	-0.669113	5.76678e-08	3.91572e-07	0.986992	1	3.77404	-1.19008	9.10672e-13	9.89323e-12	0.00727844	0.0696262	3.77404	-0.981222	4.33209e-11	3.49705e-10	0.278934	1	3.77404	-1.02124	1.7311e-11	1.51923e-10	0.168108	0.88961	3.77404	-1.01771	1.89953e-11	1.85618e-10	0.176585	0.99246	3.77404	-0.520963	2.28907e-05	0.00035005	0.998105	1	3.77404	-0.312108	0.00416991	0.0234494	0.999982	1	3.77404	-0.352122	0.00149249	0.0110806	0.999958	1	3.77404	-0.348596	0.00164457	0.0192666	0.999961	1	3.77404	0.208855	0.0627243	0.513637	0.999993	1	3.77404	0.168841	0.12876	0.522146	0.999997	1	3.77404	0.172367	0.121438	0.603345	0.999997	1	3.77404	-0.0400135	0.70516	0.937008	1	1	3.77404	-0.036488	0.730124	0.933012	1	1	3.77404	0.00352558	0.973421	0.99993	1	1	236	310	277	221	221	174	132	129	124	138	146	180	138	171	153	156	154	151	9	9	8	8
ENSG00000158050.5	DUSP2	chr2	96143169	96145440	-	protein_coding	1929	-1.37141	-1.02897	0.0389275	0.0763838	0.0878412	0.775496	-1.37141	-0.631218	0.195903	0.267213	0.323637	1	-1.37141	-0.984768	0.0505247	0.0828394	0.1072	0.612036	-1.37141	-0.140452	0.757534	0.816971	0.84354	1	-1.37141	-1.40956	0.00728004	0.0158273	0.0179446	0.169483	-1.37141	0.397755	0.412287	0.600301	0.488175	1	-1.37141	0.0442055	0.925621	0.962255	0.937153	1	-1.37141	0.888521	0.0669472	0.199824	0.132513	1	-1.37141	-0.380584	0.417879	0.674441	0.463008	1	-1.37141	-0.35355	0.472705	0.85016	0.542796	1	-1.37141	0.490766	0.304014	0.710303	0.434764	1	-1.37141	-0.778339	0.117317	0.593054	0.162091	1	-1.37141	0.844315	0.0853388	0.571249	0.15872	1	-1.37141	-0.424789	0.373891	0.78806	0.421911	1	-1.37141	-1.2691	0.0128613	0.291548	0.028706	1	2	6	8	0	3	3	2	6	1	4	2	0	4	4	8	1	1	1	9	9	7	7
ENSG00000084090.13	STARD7	chr2	96184859	96208825	-	protein_coding	4414	7.25921	-0.0977158	0.0463166	0.0886893	1	1	7.25921	-0.215631	8.67954e-05	0.000260006	1	1	7.25921	-0.221717	5.94089e-05	0.000180918	1	1	7.25921	-0.169943	0.0011487	0.00281413	1	1	7.25921	-0.232322	3.16102e-05	0.000111005	1	1	7.25921	-0.117915	0.0181747	0.0672909	1	1	7.25921	-0.124001	0.0132861	0.0565972	1	1	7.25921	-0.0722273	0.134278	0.319754	1	1	7.25921	-0.134607	0.00768524	0.0571967	1	1	7.25921	-0.00608599	0.898776	0.982437	1	1	7.25921	0.0456876	0.341942	0.736712	1	1	7.25921	-0.0166917	0.727271	0.950745	1	1	7.25921	0.0517736	0.281747	0.763477	1	1	7.25921	-0.0106058	0.824213	0.960683	1	1	7.25921	-0.0623794	0.196431	0.731424	1	1	1731	2063	2285	2376	2346	2048	1885	1871	1870	1812	1913	2105	2033	1992	2168	2086	1944	1870	8	8	9	8
ENSG00000204685.7	STARD7-AS1	chr2	96208403	96243353	+	lncRNA	4413	3.40949	0.107869	0.348155	0.460507	0.999998	1	3.40949	0.272246	0.0224242	0.0403594	0.999957	1	3.40949	0.259145	0.0284777	0.0500422	0.999967	1	3.40949	0.158701	0.171455	0.244528	0.999994	1	3.40949	0.0548198	0.635779	0.714855	0.999999	1	3.40949	0.164377	0.139695	0.295182	0.999997	1	3.40949	0.151276	0.170934	0.347225	0.999998	1	3.40949	0.0508314	0.642923	0.810906	1	1	3.40949	-0.0530496	0.632502	0.825334	1	1	3.40949	-0.0131006	0.903866	0.982732	1	1	3.40949	-0.113545	0.303167	0.709416	0.999999	1	3.40949	-0.217426	0.0568321	0.488518	0.99999	1	3.40949	-0.100445	0.359256	0.803197	0.999999	1	3.40949	-0.204326	0.0712382	0.468024	0.999993	1	3.40949	-0.103881	0.352187	0.832351	0.999999	1	97	105	135	160	150	124	137	155	147	164	131	157	154	144	134	133	147	120	9	9	9	7
ENSG00000135956.8	TMEM127	chr2	96248516	96265994	-	protein_coding	6367	6.78098	0.076656	0.148493	0.234454	1	1	6.78098	0.0359949	0.494723	0.577706	1	1	6.78098	0.0885176	0.0981587	0.148198	1	1	6.78098	0.0695933	0.189255	0.265504	1	1	6.78098	0.0563486	0.285791	0.377414	1	1	6.78098	-0.040661	0.434309	0.620129	1	1	6.78098	0.0118616	0.817859	0.905668	1	1	6.78098	-0.00706266	0.890825	0.953515	1	1	6.78098	-0.0203073	0.693712	0.858625	1	1	6.78098	0.0525227	0.315718	0.768124	1	1	6.78098	0.0335984	0.518568	0.836541	1	1	6.78098	0.0203537	0.695353	0.940356	1	1	6.78098	-0.0189243	0.714169	0.940593	1	1	6.78098	-0.0321689	0.534829	0.865519	1	1	6.78098	-0.0132447	0.797623	0.965403	1	1	1030	1289	1460	1674	1624	1443	1410	1311	1436	1384	1512	1591	1503	1513	1520	1511	1544	1418	9	9	8	9
ENSG00000144021.3	CIAO1	chr2	96266159	96274173	+	protein_coding	4828	6.12735	0.104891	0.0527132	0.0991573	1	1	6.12735	0.0776775	0.149301	0.212244	1	1	6.12735	0.0234401	0.658159	0.727441	1	1	6.12735	0.12289	0.0250762	0.0457596	1	1	6.12735	0.0879769	0.102353	0.16049	1	1	6.12735	-0.0272136	0.599832	0.754986	1	1	6.12735	-0.081451	0.123083	0.27954	1	1	6.12735	0.017999	0.726086	0.865144	1	1	6.12735	-0.0169142	0.742612	0.888143	1	1	6.12735	-0.0542374	0.303701	0.762009	1	1	6.12735	0.0452125	0.386229	0.766999	1	1	6.12735	0.0102994	0.842968	0.972859	1	1	6.12735	0.0994499	0.0627047	0.533292	1	1	6.12735	0.0645368	0.220262	0.676028	1	1	6.12735	-0.0349132	0.49994	0.890976	1	1	680	832	856	1025	1063	947	879	928	882	818	908	969	988	938	1033	997	962	914	8	8	7	9
ENSG00000144028.15	SNRNP200	chr2	96274338	96321271	-	protein_coding	11188	8.17192	-0.394487	3.77276e-10	3.87915e-09	1	1	8.17192	-0.642395	3.68307e-15	6.07232e-14	0.999999	1	8.17192	-0.611378	1.24907e-14	1.80305e-13	1	1	8.17192	-0.586032	3.54098e-14	4.83357e-13	1	1	8.17192	-0.537847	2.94862e-13	3.97032e-12	1	1	8.17192	-0.247908	3.12523e-06	7.0841e-05	1	1	8.17192	-0.216891	2.24804e-05	0.000368188	1	1	8.17192	-0.191545	0.000113693	0.00134145	1	1	8.17192	-0.14336	0.00231926	0.0248516	1	1	8.17192	0.0310167	0.479976	0.853103	1	1	8.17192	0.0563627	0.203183	0.619113	1	1	8.17192	0.104548	0.0221627	0.364579	1	1	8.17192	0.025346	0.562079	0.893336	1	1	8.17192	0.0735312	0.0992854	0.519369	1	1	8.17192	0.0481852	0.273078	0.786101	1	1	3992	4938	5070	4447	4447	3806	3286	3143	3212	3342	3479	3422	3611	3552	3523	3869	3708	3426	10	10	9	9
ENSG00000121152.10	NCAPH	chr2	96335766	96377091	+	protein_coding	6545	3.72091	-2.72681	3.72386e-21	2.77666e-19	4.49303e-17	4.18379e-15	3.72091	-3.94269	1.11439e-23	8.53391e-22	4.02327e-21	4.07131e-19	3.72091	-3.7236	2.08732e-23	1.46808e-21	1.01347e-20	9.57202e-19	3.72091	-3.92505	8.07793e-24	6.02322e-22	2.92741e-21	2.93788e-19	3.72091	-3.65675	2.46444e-23	1.97095e-21	1.33796e-20	1.42673e-18	3.72091	-1.21589	2.83941e-08	1.59538e-06	0.0234153	1	3.72091	-0.996793	5.31653e-07	1.76335e-05	0.211992	1	3.72091	-1.19824	2.66622e-08	1.24721e-06	0.0275108	1	3.72091	-0.929947	1.36775e-06	9.29604e-05	0.341029	1	3.72091	0.219094	0.249229	0.725231	0.994774	1	3.72091	0.0176442	0.926893	0.982319	0.999725	1	3.72091	0.28594	0.130756	0.616887	0.990486	1	3.72091	-0.20145	0.280766	0.763174	0.996301	1	3.72091	0.0668463	0.708034	0.926967	0.999547	1	3.72091	0.268296	0.148659	0.679511	0.993122	1	584	790	675	127	129	108	50	39	49	60	59	49	41	56	52	82	44	54	9	9	9	12
ENSG00000163121.10	NEURL3	chr2	96497646	96508109	-	protein_coding	2494	-1.19477	-0.0631329	0.868967	0.910993	0.881936	1	-1.19477	1.16131	0.018384	0.033941	0.03533	0.259532	-1.19477	0.539251	0.234651	0.312374	0.279355	1	-1.19477	1.73077	0.000760635	0.00193168	0.00291973	0.0313365	-1.19477	1.8376	0.000401784	0.00114071	0.00175352	0.0227316	-1.19477	1.22444	0.00927375	0.0406937	0.0200626	1	-1.19477	0.602384	0.160166	0.33313	0.203383	1	-1.19477	1.7939	0.000289267	0.00291679	0.00127225	0.311528	-1.19477	1.90073	0.000146457	0.00308369	0.000729723	1	-1.19477	-0.622058	0.174865	0.66205	0.276119	1	-1.19477	0.569458	0.180514	0.591299	0.392538	1	-1.19477	0.676288	0.112061	0.587132	0.307404	1	-1.19477	1.19152	0.00989036	0.347344	0.0408415	1	-1.19477	1.29835	0.0052265	0.181864	0.0261772	1	-1.19477	0.10683	0.784971	0.963121	0.90078	1	1	0	1	0	0	2	3	6	3	1	2	3	11	3	8	9	6	9	7	7	10	9
ENSG00000196843.16	ARID5A	chr2	96536743	96552634	+	protein_coding	3561	4.45247	0.110034	0.190428	0.286024	1	1	4.45247	0.359164	0.000125343	0.000364579	0.999998	1	4.45247	0.546176	1.4715e-07	6.89156e-07	0.999811	1	4.45247	0.466405	2.40452e-06	9.49645e-06	0.999975	1	4.45247	0.272331	0.00224578	0.00548084	1	1	4.45247	0.24913	0.00342578	0.0190942	1	1	4.45247	0.436142	3.53806e-06	8.21709e-05	0.999994	1	4.45247	0.35637	6.77166e-05	0.000874671	0.999999	1	4.45247	0.162297	0.0468801	0.193834	1	1	4.45247	0.187012	0.0196713	0.42458	1	1	4.45247	0.107241	0.169076	0.575106	1	1	4.45247	-0.0868324	0.27144	0.750524	1	1	4.45247	-0.0797717	0.292251	0.76708	1	1	4.45247	-0.273845	0.00111993	0.0874519	1	1	4.45247	-0.194073	0.0162102	0.324262	1	1	171	240	215	297	261	248	312	284	269	330	363	332	323	326	345	290	302	272	8	7	8	8
ENSG00000114982.19	KANSL3	chr2	96593170	96642787	-	protein_coding	9022	6.28596	-0.105805	0.0363892	0.0721744	1	1	6.28596	-0.0995354	0.0496758	0.0814206	1	1	6.28596	-0.00967012	0.842421	0.87861	1	1	6.28596	-0.0692389	0.162139	0.232932	1	1	6.28596	-0.145009	0.00562086	0.0125404	1	1	6.28596	0.00626911	0.897384	0.944904	1	1	6.28596	0.0961344	0.0536109	0.156118	1	1	6.28596	0.0365656	0.450947	0.670321	1	1	6.28596	-0.0392041	0.42142	0.676961	1	1	6.28596	0.0898653	0.0721879	0.535957	1	1	6.28596	0.0302965	0.534783	0.844057	1	1	6.28596	-0.0454732	0.355689	0.80688	1	1	6.28596	-0.0595688	0.222965	0.72295	1	1	6.28596	-0.135338	0.00863261	0.221708	1	1	6.28596	-0.0757697	0.126139	0.65271	1	1	836	1023	1059	1176	1072	986	1002	942	985	1036	1084	1123	1061	1055	1073	1025	1078	911	9	9	8	8
ENSG00000114988.11	LMAN2L	chr2	96705929	96740064	-	protein_coding	2709	3.80197	-0.100713	0.34542	0.457775	1	1	3.80197	-0.0511681	0.63311	0.703558	1	1	3.80197	-0.0842588	0.432275	0.519117	1	1	3.80197	-0.0239407	0.820836	0.867136	1	1	3.80197	-0.00967448	0.926972	0.948394	1	1	3.80197	0.0495447	0.638385	0.784676	1	1	3.80197	0.016454	0.875408	0.938634	1	1	3.80197	0.076772	0.461904	0.680328	1	1	3.80197	0.0910383	0.383593	0.646075	1	1	3.80197	-0.0330907	0.755203	0.947778	1	1	3.80197	0.0272273	0.795426	0.945322	1	1	3.80197	0.0414936	0.692834	0.938744	1	1	3.80197	0.0603181	0.565609	0.893893	1	1	3.80197	0.0745843	0.477849	0.843584	1	1	3.80197	0.0142663	0.890483	0.978735	1	1	142	177	189	220	181	164	176	158	193	153	184	199	170	180	223	212	187	177	7	9	9	9
ENSG00000158158.12	CNNM4	chr2	96760902	96811874	+	protein_coding	5088	3.47074	0.169801	0.15742	0.245308	0.999989	1	3.47074	0.0500394	0.680533	0.746142	0.999998	1	3.47074	0.300184	0.0153181	0.0288746	0.999891	1	3.47074	0.285964	0.0200923	0.0375563	0.999917	1	3.47074	0.139085	0.248692	0.337139	0.999992	1	3.47074	-0.119761	0.305057	0.494969	0.999997	1	3.47074	0.130383	0.249236	0.442913	0.999998	1	3.47074	0.116164	0.302402	0.531953	0.999998	1	3.47074	-0.0307155	0.786629	0.903236	1	1	3.47074	0.250144	0.0366995	0.461293	0.999967	1	3.47074	0.235925	0.0474474	0.364261	0.999975	1	3.47074	0.0890459	0.448417	0.850336	0.999998	1	3.47074	-0.0142192	0.898205	0.982409	1	1	3.47074	-0.161098	0.161082	0.605992	0.999995	1	3.47074	-0.146879	0.199077	0.735043	0.999997	1	122	97	127	182	143	142	133	117	137	148	168	164	165	160	162	140	153	144	7	7	9	7
ENSG00000273265.1	CNNM3-DT	chr2	96812239	96813657	-	lncRNA	415	-0.818335	0.0448909	0.916671	0.943732	0.938636	1	-0.818335	-0.155183	0.729484	0.786721	0.809734	1	-0.818335	0.179284	0.680977	0.746215	0.786118	1	-0.818335	0.393134	0.360378	0.453739	0.562219	1	-0.818335	0.65703	0.125147	0.189754	0.3315	1	-0.818335	-0.200074	0.641714	0.78683	0.750238	1	-0.818335	0.134393	0.747897	0.861128	0.847948	1	-0.818335	0.348243	0.395979	0.622858	0.621061	1	-0.818335	0.612139	0.13376	0.363175	0.375997	1	-0.818335	0.334467	0.441766	0.837141	0.604515	1	-0.818335	0.548317	0.202689	0.618281	0.399507	1	-0.818335	0.812213	0.0594521	0.497071	0.20729	1	-0.818335	0.21385	0.601533	0.906768	0.769919	1	-0.818335	0.477747	0.239557	0.694058	0.513269	1	-0.818335	0.263897	0.50229	0.890976	0.747259	1	3	5	4	7	5	3	2	5	4	5	4	7	3	9	8	6	4	15	5	6	7	6
ENSG00000168763.16	CNNM3	chr2	96816245	96835382	+	protein_coding	5887	4.3379	-0.192141	0.0774755	0.136907	0.999997	1	4.3379	-0.578518	1.30932e-05	4.53686e-05	0.991928	1	4.3379	-0.321323	0.00549377	0.0114759	0.999955	1	4.3379	-0.439652	0.000326307	0.000887789	0.999503	1	4.3379	-0.439178	0.000334122	0.000966877	0.999501	1	4.3379	-0.386377	0.00146939	0.00986926	0.999764	1	4.3379	-0.129182	0.235017	0.426738	0.999999	1	4.3379	-0.247511	0.0284583	0.110161	0.999989	1	4.3379	-0.247037	0.0288953	0.140977	0.999988	1	4.3379	0.257195	0.0293716	0.437527	0.999974	1	4.3379	0.138867	0.229495	0.643364	0.999997	1	4.3379	0.13934	0.228487	0.717286	0.999997	1	4.3379	-0.118329	0.289123	0.765345	0.999999	1	4.3379	-0.117855	0.291472	0.734126	0.999999	1	4.3379	0.000473464	0.996734	0.99993	1	1	238	299	359	327	314	291	223	178	241	270	252	277	288	196	271	242	247	261	9	9	9	9
ENSG00000163126.15	ANKRD23	chr2	96824526	96857934	-	protein_coding	4103	0.0413518	0.408328	0.19691	0.29378	0.712448	1	0.0413518	0.634926	0.0438537	0.0730089	0.474496	1	0.0413518	0.706005	0.0232221	0.041769	0.39767	1	0.0413518	0.388325	0.225017	0.307151	0.728396	1	0.0413518	0.24685	0.449285	0.545423	0.84001	1	0.0413518	0.226598	0.426874	0.613035	0.91695	1	0.0413518	0.297677	0.286535	0.483945	0.882256	1	0.0413518	-0.0200031	0.94437	0.972099	0.992548	1	0.0413518	-0.161478	0.583415	0.794602	0.930814	1	0.0413518	0.0710787	0.797456	0.954736	0.982592	1	0.0413518	-0.246601	0.39261	0.769225	0.900438	1	0.0413518	-0.388076	0.18676	0.675695	0.785504	1	0.0413518	-0.31768	0.261104	0.749901	0.861861	1	0.0413518	-0.459155	0.111247	0.536774	0.724937	1	0.0413518	-0.141474	0.635319	0.926322	0.938908	1	7	7	8	14	13	10	13	14	13	14	20	10	12	8	15	11	11	9	9	9	8	10
ENSG00000213337.9	ANKRD39	chr2	96836611	96858016	-	protein_coding	5246	1.51444	-0.0191853	0.92993	0.952894	0.999453	1	1.51444	0.123103	0.571736	0.649659	0.993625	1	1.51444	-0.369959	0.114695	0.16993	0.930708	1	1.51444	0.271928	0.203462	0.282339	0.97907	1	1.51444	0.0311644	0.886034	0.916867	0.998454	1	1.51444	0.142289	0.49984	0.676573	0.994181	1	1.51444	-0.350774	0.121848	0.277594	0.945144	1	1.51444	0.291113	0.159941	0.357721	0.980491	1	1.51444	0.0503498	0.811067	0.913342	0.998351	1	1.51444	-0.493062	0.0331964	0.453768	0.86308	1	1.51444	0.148824	0.468131	0.812542	0.99491	1	1.51444	-0.0919389	0.662549	0.926659	0.996709	1	1.51444	0.641887	0.00549759	0.30519	0.715069	1	1.51444	0.401123	0.0794496	0.487563	0.922439	1	1.51444	-0.240763	0.243704	0.770708	0.987412	1	29	40	26	38	44	30	40	41	31	27	34	20	39	51	43	29	41	41	8	9	8	8
ENSG00000168758.11	SEMA4C	chr2	96859718	96870757	-	protein_coding	6264	6.13565	-0.756123	6.01587e-14	1.21754e-12	0.997224	1	6.13565	-0.701902	4.44401e-13	5.06275e-12	0.999581	1	6.13565	-0.503311	6.88574e-10	4.64372e-09	1	1	6.13565	-0.53475	1.80981e-10	1.34694e-09	0.999999	1	6.13565	-0.693629	5.14921e-13	6.5975e-12	0.999712	1	6.13565	0.0542205	0.36196	0.552307	1	1	6.13565	0.252812	0.000137378	0.0015688	1	1	6.13565	0.221373	0.000608252	0.00536181	1	1	6.13565	0.0624932	0.291709	0.559231	1	1	6.13565	0.198591	0.0018461	0.283268	1	1	6.13565	0.167153	0.00731374	0.185609	1	1	6.13565	0.0082727	0.888628	0.980819	1	1	6.13565	-0.0314385	0.585785	0.901304	1	1	6.13565	-0.190318	0.00254307	0.125784	1	1	6.13565	-0.15888	0.0099523	0.264603	1	1	957	1301	1321	930	884	709	803	756	799	913	966	936	927	953	943	867	830	818	8	8	9	8
ENSG00000168754.15	FAM178B	chr2	96875882	96986580	-	protein_coding	3533	0.413721	-0.893437	0.00298207	0.00793804	0.274243	1	0.413721	-1.50501	2.91645e-05	9.5077e-05	0.00784213	0.0738209	0.413721	-1.02509	0.00113583	0.00274832	0.150882	0.79023	0.413721	-1.38407	5.94655e-05	0.000185505	0.0170399	0.145677	0.413721	-1.07882	0.000700782	0.00189338	0.113791	0.732519	0.413721	-0.611571	0.0700595	0.182933	0.50136	1	0.413721	-0.131658	0.667202	0.808238	0.942793	1	0.413721	-0.490631	0.130643	0.313854	0.648791	1	0.413721	-0.185386	0.546402	0.770683	0.914851	1	0.413721	0.479913	0.161768	0.651452	0.628111	1	0.413721	0.12094	0.729428	0.927392	0.913505	1	0.413721	0.426186	0.213633	0.704041	0.678358	1	0.413721	-0.358973	0.277824	0.761577	0.761305	1	0.413721	-0.0537274	0.86471	0.968228	0.975212	1	0.413721	0.305245	0.356105	0.834315	0.803771	1	18	42	24	24	17	10	11	8	9	13	20	10	8	13	12	14	12	16	9	9	11	7
ENSG00000144199.11	FAHD2B	chr2	97083583	97094882	-	protein_coding	2662	0.496573	2.12919	3.44863e-07	2.03149e-06	5.92564e-05	0.00145457	0.496573	1.78345	1.32598e-05	4.59141e-05	0.00114417	0.0137369	0.496573	1.44553	0.000284897	0.000768379	0.0113928	0.0999404	0.496573	1.85643	5.65511e-06	2.09548e-05	0.000614338	0.00772166	0.496573	1.56024	9.75197e-05	0.000312574	0.00543188	0.0616338	0.496573	-0.345738	0.181175	0.353048	0.940762	1	0.496573	-0.683658	0.0137748	0.0580804	0.562016	1	0.496573	-0.27276	0.278188	0.506386	0.974146	1	0.496573	-0.568948	0.0341632	0.157373	0.731732	1	0.496573	-0.33792	0.230845	0.712683	0.896045	1	0.496573	0.0729778	0.782367	0.941374	0.994089	1	0.496573	-0.22321	0.41681	0.834371	0.958178	1	0.496573	0.410898	0.139457	0.648686	0.852876	1	0.496573	0.11471	0.686103	0.920094	0.978699	1	0.496573	-0.296187	0.273561	0.786101	0.935735	1	5	2	4	26	22	31	18	18	19	14	14	16	17	22	23	17	10	22	8	8	8	7
ENSG00000135976.19	ANKRD36	chr2	97113218	97264434	+	protein_coding	11132	4.89287	-0.588473	1.234e-06	6.5459e-06	0.99675	1	4.89287	-0.0619161	0.513689	0.595784	1	1	4.89287	-0.25962	0.0103658	0.0203036	0.999998	1	4.89287	-0.433432	9.42275e-05	0.000283383	0.999895	1	4.89287	-0.356291	0.000800728	0.00214049	0.999982	1	4.89287	0.526557	6.80171e-06	0.0001319	0.99914	1	4.89287	0.328854	0.00210363	0.0137293	0.999986	1	4.89287	0.155041	0.126487	0.306691	1	1	4.89287	0.232183	0.0246175	0.127185	0.999998	1	4.89287	-0.197703	0.044887	0.483328	0.999999	1	4.89287	-0.371516	0.000530131	0.087772	0.999974	1	4.89287	-0.294374	0.0042246	0.226461	0.999996	1	4.89287	-0.173813	0.0821605	0.567105	1	1	4.89287	-0.096671	0.322078	0.75559	1	1	4.89287	0.0771419	0.433199	0.868913	1	1	370	469	436	322	353	333	410	479	426	441	342	407	394	300	389	397	411	330	9	9	9	8
ENSG00000230606.11	AC092683.1	chr2	97416165	97433527	-	lncRNA	6724	-1.34039	-0.901239	0.1154	0.190673	0.159341	1	-1.34039	0.497235	0.361759	0.447634	0.473852	1	-1.34039	-0.485134	0.391546	0.478522	0.460303	1	-1.34039	-0.400241	0.474794	0.567088	0.543785	1	-1.34039	-0.301458	0.589192	0.674207	0.65123	1	-1.34039	1.39847	0.0153184	0.0590258	0.0321079	1	-1.34039	0.416105	0.448884	0.640562	0.493788	1	-1.34039	0.500998	0.360949	0.589757	0.409686	1	-1.34039	0.599781	0.275966	0.543995	0.326858	1	-1.34039	-0.982369	0.0789304	0.552749	0.139533	1	-1.34039	-0.897475	0.103006	0.484702	0.177347	1	-1.34039	-0.798693	0.143007	0.630873	0.233601	1	-1.34039	0.0848935	0.877542	0.976555	0.891038	1	-1.34039	0.183676	0.738144	0.934882	0.768842	1	-1.34039	0.0987825	0.855711	0.976859	0.874659	1	0	9	2	1	2	1	7	6	6	6	0	1	4	4	0	5	3	1	7	9	10	8
ENSG00000196912.12	ANKRD36B	chr2	97492663	97589965	-	protein_coding	6771	3.25736	-0.488242	0.000829572	0.00252203	0.992629	1	3.25736	-0.0850725	0.509901	0.592291	0.999992	1	3.25736	-0.241134	0.0713883	0.112303	0.999873	1	3.25736	-0.409235	0.00394178	0.00868199	0.997795	1	3.25736	-0.240708	0.0709913	0.117415	0.99988	1	3.25736	0.40317	0.00439634	0.023123	0.99797	1	3.25736	0.247108	0.0713509	0.191136	0.999803	1	3.25736	0.0790075	0.559983	0.753917	0.999985	1	3.25736	0.247534	0.0699898	0.249493	0.999808	1	3.25736	-0.156062	0.234044	0.714427	0.999969	1	3.25736	-0.324163	0.0187997	0.263701	0.999427	1	3.25736	-0.155636	0.233785	0.72249	0.999971	1	3.25736	-0.168101	0.212053	0.714144	0.999946	1	3.25736	0.000425735	0.997352	0.999064	1	1	3.25736	0.168527	0.209427	0.744035	0.999947	1	119	150	128	124	129	84	119	154	130	146	110	119	113	105	124	123	133	127	8	9	8	8
ENSG00000135940.7	COX5B	chr2	97646062	97648383	+	protein_coding	1419	5.80575	0.152427	0.0106385	0.0246443	1	1	5.80575	0.0338754	0.555408	0.634816	1	1	5.80575	-0.0589919	0.308544	0.394333	1	1	5.80575	0.0137731	0.809183	0.858299	1	1	5.80575	0.13465	0.0230193	0.0439596	1	1	5.80575	-0.118552	0.0403634	0.122975	1	1	5.80575	-0.211419	0.000652166	0.00543261	1	1	5.80575	-0.138654	0.0173838	0.0762322	1	1	5.80575	-0.0177775	0.74696	0.890497	1	1	5.80575	-0.0928673	0.110006	0.596461	1	1	5.80575	-0.0201023	0.721845	0.925199	1	1	5.80575	0.100774	0.0798415	0.53447	1	1	5.80575	0.072765	0.204487	0.705111	1	1	5.80575	0.193642	0.00160423	0.104666	1	1	5.80575	0.120877	0.0368516	0.449364	1	1	537	674	714	945	831	775	727	685	706	669	708	688	722	733	772	863	776	771	8	8	8	7
ENSG00000115073.8	ACTR1B	chr2	97655939	97664044	-	protein_coding	2853	5.83249	-0.171647	0.00579822	0.0143932	1	1	5.83249	-0.488525	4.47931e-09	2.7311e-08	1	1	5.83249	-0.3204	6.68773e-06	2.3982e-05	1	1	5.83249	-0.307522	1.17546e-05	4.14694e-05	1	1	5.83249	-0.342189	2.36917e-06	1.0164e-05	1	1	5.83249	-0.316878	9.22582e-06	0.000168339	1	1	5.83249	-0.148754	0.0160564	0.0649262	1	1	5.83249	-0.135875	0.0261803	0.10379	1	1	5.83249	-0.170542	0.00649675	0.0509373	1	1	5.83249	0.168124	0.00896165	0.363516	1	1	5.83249	0.181003	0.00514894	0.166942	1	1	5.83249	0.146336	0.0210645	0.360165	1	1	5.83249	0.0128788	0.828406	0.966642	1	1	5.83249	-0.0217883	0.714864	0.928682	1	1	5.83249	-0.0346671	0.560447	0.906373	1	1	725	828	880	950	862	769	683	594	589	718	748	715	790	705	762	755	740	697	7	7	11	8
ENSG00000228486.10	C2orf92	chr2	97664217	97703064	+	protein_coding	6501	2.88323	0.492339	0.00953229	0.0223189	0.947549	1	2.88323	1.00737	1.90412e-06	7.62341e-06	0.201839	0.938856	2.88323	0.9416	5.71707e-06	2.07412e-05	0.311232	1	2.88323	0.57112	0.00305944	0.00689583	0.900163	1	2.88323	0.6668	0.000664896	0.0018033	0.804321	1	2.88323	0.515032	0.00231488	0.0139895	0.969922	1	2.88323	0.449261	0.00688317	0.0344923	0.985613	1	2.88323	0.0787809	0.62693	0.800421	0.99984	1	2.88323	0.174461	0.280906	0.548953	0.999432	1	2.88323	-0.0657715	0.660503	0.913686	0.999955	1	2.88323	-0.436251	0.00824399	0.192701	0.988126	1	2.88323	-0.340571	0.0332106	0.408836	0.996723	1	2.88323	-0.37048	0.0227729	0.411372	0.994624	1	2.88323	-0.2748	0.0819772	0.493342	0.998598	1	2.88323	0.09568	0.55049	0.90516	0.999819	1	39	76	47	97	87	90	110	140	106	136	106	111	110	73	96	98	105	94	8	8	9	7
ENSG00000115085.13	ZAP70	chr2	97713560	97739862	+	protein_coding	5111	-1.34059	0.885152	0.0643263	0.117093	0.106888	0.891007	-1.34059	0.897205	0.0650296	0.103093	0.106694	0.601527	-1.34059	1.16546	0.0179734	0.0332572	0.0405958	0.28654	-1.34059	0.455095	0.326614	0.418398	0.380328	1	-1.34059	0.754507	0.113115	0.174186	0.164028	0.949598	-1.34059	0.0120529	0.97625	0.987309	0.987039	1	-1.34059	0.280309	0.512337	0.692613	0.663545	1	-1.34059	-0.430057	0.334661	0.565148	0.450265	1	-1.34059	-0.130644	0.766474	0.897624	0.8284	1	-1.34059	0.268256	0.541104	0.87568	0.676154	1	-1.34059	-0.44211	0.330218	0.730585	0.442967	1	-1.34059	-0.142697	0.749045	0.952865	0.816136	1	-1.34059	-0.710366	0.116052	0.615282	0.224631	1	-1.34059	-0.410953	0.349003	0.771678	0.509742	1	-1.34059	0.299413	0.503809	0.892112	0.594687	1	0	3	0	4	2	6	4	2	5	6	6	3	1	3	3	5	2	3	9	9	9	9
ENSG00000075568.17	TMEM131	chr2	97756333	97995948	-	protein_coding	13042	7.53416	-0.126858	0.0287007	0.0587036	1	1	7.53416	-0.0513481	0.360052	0.445856	1	1	7.53416	-0.092375	0.104912	0.157121	1	1	7.53416	-0.11223	0.0511275	0.0858792	1	1	7.53416	-0.0919777	0.106099	0.165256	1	1	7.53416	0.0755097	0.180301	0.351871	1	1	7.53416	0.0344827	0.535422	0.711862	1	1	7.53416	0.0146274	0.791987	0.901634	1	1	7.53416	0.03488	0.530454	0.759916	1	1	7.53416	-0.0410269	0.462357	0.844738	1	1	7.53416	-0.0608823	0.277894	0.690393	1	1	7.53416	-0.0406296	0.466331	0.86122	1	1	7.53416	-0.0198553	0.720873	0.941773	1	1	7.53416	0.000397291	0.994289	0.99799	1	1	7.53416	0.0202526	0.715337	0.945625	1	1	2074	2521	2365	2467	2873	2277	2353	2433	2456	2294	2514	2515	2484	2472	2443	2492	2671	2310	9	9	10	9
ENSG00000222000.7	AC092675.1	chr2	98331389	98356005	-	lncRNA	1164	0.110366	0.449832	0.179648	0.272996	0.658435	1	0.110366	0.48615	0.153544	0.217419	0.619518	1	0.110366	0.436557	0.197552	0.270242	0.667463	1	0.110366	0.205453	0.547688	0.63518	0.854322	1	0.110366	0.379504	0.262015	0.351635	0.71877	1	0.110366	0.0363187	0.904859	0.948572	0.985887	1	0.110366	-0.0132753	0.966062	0.983669	0.993639	1	0.110366	-0.244379	0.435791	0.657599	0.865861	1	0.110366	-0.0703275	0.818981	0.91798	0.968712	1	0.110366	-0.0495939	0.873082	0.975424	0.9785	1	0.110366	-0.280697	0.378589	0.763027	0.837499	1	0.110366	-0.106646	0.731938	0.951137	0.951351	1	0.110366	-0.231103	0.466351	0.861236	0.871398	1	0.110366	-0.0570522	0.854095	0.965036	0.974279	1	0.110366	0.174051	0.583286	0.911395	0.905803	1	6	13	6	11	17	15	11	19	10	11	18	11	11	12	11	10	18	11	8	8	8	6
ENSG00000040933.15	INPP4A	chr2	98444854	98594390	+	protein_coding	13187	5.30092	0.0405634	0.549887	0.653551	1	1	5.30092	0.119836	0.0856293	0.131189	1	1	5.30092	0.0218851	0.748338	0.803459	1	1	5.30092	0.0742016	0.278013	0.366167	1	1	5.30092	0.121179	0.0804996	0.130529	1	1	5.30092	0.0792725	0.237838	0.422372	1	1	5.30092	-0.0186783	0.779192	0.881019	1	1	5.30092	0.0336382	0.611613	0.791726	1	1	5.30092	0.0806154	0.227137	0.489041	1	1	5.30092	-0.0979508	0.150355	0.640377	1	1	5.30092	-0.0456344	0.493901	0.824102	1	1	5.30092	0.00134286	0.983802	0.997788	1	1	5.30092	0.0523165	0.434886	0.848339	1	1	5.30092	0.0992937	0.14249	0.579933	1	1	5.30092	0.0469772	0.478481	0.883878	1	1	377	471	492	564	535	541	543	516	507	477	486	559	543	547	527	564	606	495	9	9	9	8
ENSG00000183513.9	COA5	chr2	98599314	98608515	-	protein_coding	2756	4.44399	0.332067	0.000880992	0.00266122	0.999995	1	4.44399	0.360002	0.000426438	0.00111819	0.999989	1	4.44399	0.312388	0.00172836	0.00401503	0.999996	1	4.44399	0.346526	0.000593133	0.00154002	0.999993	1	4.44399	0.363337	0.000354318	0.00101908	0.999989	1	4.44399	0.0279353	0.746045	0.855173	1	1	4.44399	-0.0196783	0.819089	0.906529	1	1	4.44399	0.0144588	0.865819	0.94215	1	1	4.44399	0.0312705	0.714761	0.870957	1	1	4.44399	-0.0476136	0.585345	0.888009	1	1	4.44399	-0.0134765	0.876194	0.972777	1	1	4.44399	0.00333517	0.969235	0.994403	1	1	4.44399	0.0341371	0.69312	0.933497	1	1	4.44399	0.0509488	0.556296	0.872424	1	1	4.44399	0.0168117	0.844671	0.975616	1	1	163	204	262	379	307	260	292	290	286	290	297	286	306	288	323	316	311	296	8	8	8	7
ENSG00000115446.11	UNC50	chr2	98608579	98618515	+	protein_coding	2230	5.11355	0.517532	2.05008e-08	1.51778e-07	0.99999	1	5.11355	0.549099	7.38494e-09	4.33994e-08	0.999971	1	5.11355	0.508194	3.36633e-08	1.74465e-07	0.999992	1	5.11355	0.608247	6.80873e-10	4.66636e-09	0.999847	1	5.11355	0.431683	7.14855e-07	3.34476e-06	0.999999	1	5.11355	0.0315677	0.625546	0.775202	1	1	5.11355	-0.00933779	0.884855	0.943352	1	1	5.11355	0.0907157	0.162139	0.360812	1	1	5.11355	-0.085849	0.191223	0.443748	1	1	5.11355	-0.0409055	0.530834	0.872443	1	1	5.11355	0.059148	0.361675	0.751211	1	1	5.11355	-0.117417	0.0800234	0.53447	1	1	5.11355	0.100054	0.127265	0.632886	1	1	5.11355	-0.0765112	0.246187	0.700353	1	1	5.11355	-0.176565	0.00990124	0.263953	1	1	242	311	345	563	504	467	468	452	494	439	493	498	500	520	551	497	454	432	8	8	9	7
ENSG00000135951.15	TSGA10	chr2	98997261	99154964	-	protein_coding	7375	1.7272	0.088695	0.64291	0.734574	0.998473	1	1.7272	0.421263	0.0301764	0.0524464	0.961438	1	1.7272	0.287767	0.133696	0.193896	0.988217	1	1.7272	-0.0442965	0.820324	0.866826	0.999289	1	1.7272	0.18045	0.346314	0.441607	0.995732	1	1.7272	0.332568	0.0690844	0.180983	0.988199	1	1.7272	0.199072	0.271795	0.467624	0.99701	1	1.7272	-0.132992	0.477267	0.692474	0.997913	1	1.7272	0.0917545	0.613244	0.814075	0.999126	1	1.7272	-0.133497	0.449197	0.839321	0.998948	1	1.7272	-0.46556	0.0152213	0.242258	0.949384	1	1.7272	-0.240814	0.180863	0.671084	0.995798	1	1.7272	-0.332063	0.0785743	0.563308	0.984599	1	1.7272	-0.107317	0.549256	0.870346	0.999061	1	1.7272	0.224746	0.231848	0.762819	0.994458	1	27	36	37	43	38	46	40	48	58	36	46	56	38	37	36	40	42	48	7	7	8	7
ENSG00000241962.9	AC079447.1	chr2	99141485	99322741	+	protein_coding	1993	-0.656563	-0.193423	0.616355	0.712525	0.80542	1	-0.656563	0.0925963	0.806161	0.850003	0.906634	1	-0.656563	-0.0661774	0.865864	0.896744	0.938495	1	-0.656563	0.127334	0.732636	0.797371	0.873646	1	-0.656563	0.0803288	0.829126	0.872685	0.917387	1	-0.656563	0.28602	0.445548	0.629775	0.713348	1	-0.656563	0.127246	0.734255	0.854047	0.870326	1	-0.656563	0.320757	0.385023	0.612983	0.680761	1	-0.656563	0.273752	0.45982	0.706599	0.726306	1	-0.656563	-0.158774	0.671999	0.917372	0.847306	1	-0.656563	0.0347374	0.924268	0.981395	0.967025	1	-0.656563	-0.0122675	0.973505	0.994504	0.990658	1	-0.656563	0.193511	0.599987	0.90616	0.815238	1	-0.656563	0.146506	0.692511	0.921397	0.858842	1	-0.656563	-0.0470049	0.896581	0.979993	0.95834	1	8	5	4	7	3	7	5	8	7	6	6	6	12	4	6	6	9	6	8	8	8	8
ENSG00000144182.17	LIPT1	chr2	99154955	99163157	+	protein_coding	2279	2.16417	0.586801	0.00155516	0.00442604	0.894627	1	2.16417	0.363197	0.0475917	0.0784063	0.98412	1	2.16417	0.470853	0.0105087	0.020539	0.958726	1	2.16417	0.420308	0.0211453	0.0393281	0.974302	1	2.16417	0.434536	0.0174029	0.0343862	0.970606	1	2.16417	-0.223604	0.167019	0.334622	0.998769	1	2.16417	-0.115948	0.458953	0.649026	0.999781	1	2.16417	-0.166493	0.290705	0.519961	0.999545	1	2.16417	-0.152265	0.332769	0.600122	0.99963	1	2.16417	0.107656	0.510885	0.863959	0.999669	1	2.16417	0.0571115	0.726887	0.926848	0.999852	1	2.16417	0.0713395	0.662614	0.926659	0.999809	1	2.16417	-0.0505449	0.752392	0.949941	0.999906	1	2.16417	-0.0363169	0.820455	0.960123	0.999936	1	2.16417	0.014228	0.929237	0.987783	0.999975	1	28	47	41	88	61	62	53	57	52	59	59	64	61	53	66	75	50	56	7	7	9	7
ENSG00000158411.11	MITD1	chr2	99161427	99181058	-	protein_coding	4305	3.87568	0.140102	0.185843	0.280689	0.999999	1	3.87568	0.192803	0.0747828	0.116461	0.999997	1	3.87568	0.127635	0.23148	0.308838	0.999999	1	3.87568	0.0818849	0.439781	0.533363	1	1	3.87568	0.141445	0.18409	0.262642	0.999999	1	3.87568	0.0527007	0.602127	0.756558	1	1	3.87568	-0.0124668	0.901712	0.950952	1	1	3.87568	-0.0582173	0.565534	0.75896	1	1	3.87568	0.00134277	0.989193	0.995871	1	1	3.87568	-0.0651674	0.523971	0.869209	1	1	3.87568	-0.110918	0.2817	0.694637	1	1	3.87568	-0.0513579	0.61354	0.911453	1	1	3.87568	-0.0457505	0.654619	0.923144	1	1	3.87568	0.0138095	0.89168	0.977752	1	1	3.87568	0.05956	0.558831	0.905836	1	1	142	164	171	219	215	194	173	222	193	193	212	179	190	188	202	244	195	164	8	8	8	8
ENSG00000185414.20	MRPL30	chr2	99181152	99199561	+	protein_coding	4760	4.4826	-0.286705	0.00143218	0.00411203	1	1	4.4826	-0.539493	5.43358e-07	2.36909e-06	0.9997	1	4.4826	-0.496305	1.87839e-06	7.35847e-06	0.999911	1	4.4826	-0.634083	2.75154e-08	1.47021e-07	0.997033	1	4.4826	-0.493345	1.97002e-06	8.58377e-06	0.999921	1	4.4826	-0.252788	0.00572342	0.0282363	1	1	4.4826	-0.209599	0.0183627	0.071329	1	1	4.4826	-0.347377	0.000302837	0.00301985	0.999997	1	4.4826	-0.20664	0.0195647	0.10891	1	1	4.4826	0.0431884	0.623665	0.902872	1	1	4.4826	-0.0945898	0.291085	0.700739	1	1	4.4826	0.0461478	0.59907	0.90936	1	1	4.4826	-0.137778	0.124459	0.629064	1	1	4.4826	0.00295935	0.972754	0.990689	1	1	4.4826	0.140738	0.115807	0.64109	1	1	281	370	395	362	352	306	257	257	257	243	285	299	243	281	245	331	269	246	8	8	8	9
ENSG00000144214.9	LYG1	chr2	99284238	99304742	-	protein_coding	1093	0.394499	1.01111	0.0041125	0.0106028	0.115449	0.938446	0.394499	1.49451	4.93444e-05	0.00015449	0.00706928	0.0678664	0.394499	0.881025	0.0129414	0.0248023	0.195632	0.939506	0.394499	1.40957	0.000102762	0.00030677	0.0124613	0.110833	0.394499	1.4404	7.63833e-05	0.000249422	0.010111	0.105272	0.394499	0.483404	0.0788287	0.19945	0.785629	1	0.394499	-0.130083	0.648644	0.795179	0.96323	1	0.394499	0.398462	0.142868	0.333605	0.860505	1	0.394499	0.429296	0.114929	0.333923	0.839169	1	0.394499	-0.613487	0.0325204	0.450932	0.602905	1	0.394499	-0.0849419	0.742002	0.930513	0.993912	1	0.394499	-0.0541081	0.83287	0.970149	0.996362	1	0.394499	0.528545	0.0621911	0.533059	0.704556	1	0.394499	0.559379	0.0488352	0.411504	0.673285	1	0.394499	0.0308338	0.907494	0.981683	0.998169	1	4	4	8	15	18	12	26	14	19	15	13	10	22	15	22	17	20	23	7	8	8	8
ENSG00000115514.12	TXNDC9	chr2	99318982	99340702	-	protein_coding	2816	4.93229	-0.068764	0.387275	0.501188	1	1	4.93229	-0.0358643	0.653422	0.72108	1	1	4.93229	-0.320757	0.000419266	0.00109924	0.999999	1	4.93229	-0.167992	0.0427798	0.0733962	1	1	4.93229	-0.148496	0.0708893	0.117266	1	1	4.93229	0.0328997	0.675416	0.808578	1	1	4.93229	-0.251993	0.00351095	0.0205356	1	1	4.93229	-0.0992276	0.213574	0.428377	1	1	4.93229	-0.0797323	0.314793	0.582718	1	1	4.93229	-0.284893	0.00129761	0.283268	1	1	4.93229	-0.132127	0.10407	0.484702	1	1	4.93229	-0.112632	0.162823	0.654924	1	1	4.93229	0.152765	0.0670554	0.540422	1	1	4.93229	0.172261	0.0401885	0.386625	1	1	4.93229	0.0194953	0.806531	0.967995	1	1	360	424	392	481	429	429	398	446	393	330	376	349	385	389	429	472	406	338	8	8	7	12
ENSG00000158417.11	EIF5B	chr2	99337371	99401326	+	protein_coding	7865	6.64639	0.0466176	0.409494	0.522712	1	1	6.64639	-0.122114	0.0390081	0.065796	1	1	6.64639	-0.230723	0.000325662	0.000869337	1	1	6.64639	-0.0860525	0.13621	0.200877	1	1	6.64639	-0.0508975	0.37155	0.468071	1	1	6.64639	-0.168732	0.00510644	0.0258899	1	1	6.64639	-0.277341	2.76714e-05	0.000430797	1	1	6.64639	-0.13267	0.0232182	0.0945216	1	1	6.64639	-0.097515	0.0883054	0.286889	1	1	6.64639	-0.108609	0.065059	0.519479	1	1	6.64639	0.036062	0.525811	0.840932	1	1	6.64639	0.071217	0.21419	0.704226	1	1	6.64639	0.144671	0.0155701	0.378892	1	1	6.64639	0.179826	0.00332455	0.140595	1	1	6.64639	0.035155	0.533157	0.900528	1	1	1125	1322	1292	1586	1610	1418	1201	1309	1194	1144	1271	1157	1396	1325	1327	1472	1496	1171	8	9	9	9
ENSG00000135945.10	REV1	chr2	99400475	99490035	-	protein_coding	7769	5.01933	-0.304077	0.000361547	0.00119615	1	1	5.01933	-0.307072	0.000370921	0.000984589	1	1	5.01933	-0.347095	8.61232e-05	0.000255675	1	1	5.01933	-0.437875	3.36153e-06	1.29713e-05	0.999995	1	5.01933	-0.308885	0.000321823	0.00093433	1	1	5.01933	-0.00299446	0.969101	0.984442	1	1	5.01933	-0.0430176	0.57807	0.745538	1	1	5.01933	-0.133797	0.0920898	0.249013	1	1	5.01933	-0.00480791	0.950064	0.977866	1	1	5.01933	-0.0400231	0.609045	0.897342	1	1	5.01933	-0.130803	0.103233	0.484702	1	1	5.01933	-0.00181345	0.981392	0.997175	1	1	5.01933	-0.0907798	0.251897	0.743385	1	1	5.01933	0.0382097	0.622837	0.898488	1	1	5.01933	0.128989	0.105515	0.626158	1	1	387	458	557	455	477	418	384	427	405	419	435	375	413	353	418	451	459	380	9	10	8	10
ENSG00000273306.1	AC018690.1	chr2	99405218	99405843	+	lncRNA	626	-0.55528	0.345219	0.35741	0.470178	0.645963	1	-0.55528	0.245173	0.522572	0.604073	0.742032	1	-0.55528	0.202322	0.595569	0.672656	0.784805	1	-0.55528	0.527878	0.159909	0.230179	0.470641	1	-0.55528	0.490269	0.193014	0.273426	0.506243	1	-0.55528	-0.100045	0.780335	0.878635	0.912052	1	-0.55528	-0.142897	0.688706	0.824866	0.874844	1	-0.55528	0.182659	0.593838	0.780099	0.863694	1	-0.55528	0.14505	0.673956	0.847215	0.893203	1	-0.55528	-0.0428512	0.906784	0.983003	0.961225	1	-0.55528	0.282705	0.42678	0.788201	0.756361	1	-0.55528	0.245096	0.493065	0.870917	0.790593	1	-0.55528	0.325556	0.358633	0.802746	0.714161	1	-0.55528	0.287947	0.419	0.812848	0.74971	1	-0.55528	-0.0376089	0.911126	0.982608	0.973163	1	6	5	3	5	10	8	5	5	9	7	4	8	9	6	11	9	6	10	6	6	7	6
ENSG00000144218.19	AFF3	chr2	99545419	100192428	-	protein_coding	15660	0.565174	-0.636302	0.0245844	0.0514081	0.606645	1	0.565174	-0.974207	0.00192745	0.00440529	0.190345	0.902191	0.565174	-1.08734	0.000710564	0.00178963	0.107644	0.614038	0.565174	-1.28636	0.000135238	0.000395797	0.0324029	0.248522	0.565174	-0.492129	0.0746527	0.122399	0.776468	1	0.565174	-0.337906	0.265907	0.452082	0.830277	1	0.565174	-0.451033	0.142695	0.308198	0.728185	1	0.565174	-0.650057	0.0416528	0.144011	0.494002	1	0.565174	0.144172	0.607249	0.810619	0.960597	1	0.565174	-0.113128	0.724418	0.933661	0.943968	1	0.565174	-0.312152	0.342358	0.737258	0.803857	1	0.565174	0.482078	0.113506	0.589557	0.712324	1	0.565174	-0.199024	0.544763	0.887353	0.882008	1	0.565174	0.595206	0.0543908	0.429112	0.582879	1	0.565174	0.79423	0.0136682	0.301732	0.338461	1	23	32	25	18	18	23	11	17	13	8	20	11	14	10	10	14	20	29	9	9	9	11
ENSG00000115526.11	CHST10	chr2	100391860	100417668	-	protein_coding	4499	3.20166	0.162674	0.215494	0.316178	0.999964	1	3.20166	-0.182478	0.188002	0.258191	0.999904	1	3.20166	-0.181643	0.187097	0.257916	0.999914	1	3.20166	-0.0788443	0.555851	0.642954	0.999988	1	3.20166	-0.139003	0.305852	0.399044	0.999961	1	3.20166	-0.345152	0.0124101	0.0504492	0.999215	1	3.20166	-0.344318	0.0120422	0.0524589	0.999288	1	3.20166	-0.241519	0.0662008	0.198223	0.999892	1	3.20166	-0.301678	0.024854	0.127973	0.999678	1	3.20166	0.000834818	0.995125	0.998851	1	1	3.20166	0.103634	0.4442	0.798827	0.999976	1	3.20166	0.0434749	0.749099	0.952865	0.999992	1	3.20166	0.102799	0.444711	0.851782	0.999979	1	3.20166	0.0426401	0.752108	0.938413	0.999993	1	3.20166	-0.0601589	0.650932	0.928864	0.999992	1	72	116	151	151	164	136	122	103	94	106	121	105	118	117	131	114	122	113	9	9	11	8
ENSG00000115539.14	PDCL3	chr2	100562993	100576739	+	protein_coding	1532	3.43385	-0.190685	0.0563086	0.1048	1	1	3.43385	-0.30421	0.00444265	0.00942412	1	1	3.43385	-0.403673	0.000324947	0.000867668	0.999999	1	3.43385	-0.38064	0.000570374	0.00148708	1	1	3.43385	-0.293016	0.00544923	0.0121918	1	1	3.43385	-0.113525	0.255598	0.441327	1	1	3.43385	-0.212988	0.0386377	0.123983	1	1	3.43385	-0.189954	0.0614946	0.189274	1	1	3.43385	-0.102331	0.299172	0.566309	1	1	3.43385	-0.0994629	0.333643	0.776516	1	1	3.43385	-0.0764294	0.453079	0.803418	1	1	3.43385	0.0111941	0.91121	0.982866	1	1	3.43385	0.0230335	0.822545	0.966642	1	1	3.43385	0.110657	0.277826	0.725052	1	1	3.43385	0.0876235	0.385193	0.849925	1	1	139	158	158	174	167	135	127	141	128	123	131	130	141	132	127	164	138	122	7	7	7	8
ENSG00000170485.17	NPAS2	chr2	100820139	100996829	+	protein_coding	12504	4.80469	0.329079	0.0136766	0.0307273	0.999642	1	4.80469	0.303874	0.0235491	0.0421394	0.999729	1	4.80469	0.425846	0.00197927	0.00454098	0.998282	1	4.80469	0.251003	0.0571783	0.0946009	0.99989	1	4.80469	0.232837	0.0771071	0.125861	0.999916	1	4.80469	-0.025205	0.835841	0.912604	0.999999	1	4.80469	0.0967666	0.421785	0.616302	0.999997	1	4.80469	-0.0780767	0.520793	0.724871	0.999998	1	4.80469	-0.0962425	0.430595	0.684282	0.999996	1	4.80469	0.121972	0.319834	0.769991	0.999994	1	4.80469	-0.0528717	0.667701	0.90297	0.999998	1	4.80469	-0.0710375	0.565475	0.898116	0.999997	1	4.80469	-0.174843	0.156057	0.661307	0.999986	1	4.80469	-0.193009	0.119615	0.550887	0.99998	1	4.80469	-0.0181658	0.882384	0.978456	0.999999	1	228	253	344	500	362	375	404	282	409	405	412	423	419	327	380	418	313	374	9	9	9	8
ENSG00000232034.1	AC092168.2	chr2	100822661	100847220	+	lncRNA	717	-0.895074	0.287204	0.514805	0.621965	0.628415	1	-0.895074	0.785001	0.0784666	0.121558	0.203106	0.942979	-0.895074	0.852145	0.0546276	0.0888175	0.165781	0.842836	-0.895074	0.321676	0.46685	0.559487	0.590047	1	-0.895074	0.664531	0.132717	0.199296	0.279676	1	-0.895074	0.497797	0.225398	0.408253	0.455621	1	-0.895074	0.564942	0.165002	0.339486	0.394798	1	-0.895074	0.0344724	0.931612	0.969341	0.957279	1	-0.895074	0.377328	0.354868	0.620883	0.573098	1	-0.895074	0.0671444	0.864097	0.97314	0.932785	1	-0.895074	-0.463325	0.26195	0.675355	0.493364	1	-0.895074	-0.12047	0.760705	0.953465	0.87684	1	-0.895074	-0.530469	0.194699	0.697473	0.430999	1	-0.895074	-0.187614	0.631459	0.901878	0.810035	1	-0.895074	0.342855	0.403987	0.855959	0.612987	1	1	6	1	3	4	6	8	7	4	6	7	8	3	4	6	6	3	9	6	6	7	6
ENSG00000071082.11	RPL31	chr2	101002229	101024032	+	protein_coding	5277	7.70006	-0.331367	3.89845e-06	1.89654e-05	1	1	7.70006	-0.646124	8.3298e-12	7.62054e-11	0.999919	1	7.70006	-0.583536	8.07311e-11	6.23528e-10	0.999992	1	7.70006	-0.560059	1.95416e-10	1.44514e-09	0.999996	1	7.70006	-0.624021	1.75388e-11	1.7204e-10	0.999964	1	7.70006	-0.314757	1.04219e-05	0.00018656	1	1	7.70006	-0.252169	0.000188215	0.00201678	1	1	7.70006	-0.228692	0.000547835	0.00490997	1	1	7.70006	-0.292654	2.82732e-05	0.00094406	1	1	7.70006	0.0625876	0.302879	0.761623	1	1	7.70006	0.0860647	0.159271	0.560935	1	1	7.70006	0.0221024	0.713873	0.947763	1	1	7.70006	0.0234771	0.695462	0.934166	1	1	7.70006	-0.0404853	0.501594	0.853592	1	1	7.70006	-0.0639623	0.290446	0.795673	1	1	2755	3376	3953	3312	3072	3116	2422	2401	2083	2372	2635	2496	2559	2577	2680	2599	2485	2356	9	9	9	7
ENSG00000204634.12	TBC1D8	chr2	101007617	101252866	-	protein_coding	6030	4.96698	0.490329	3.95653e-05	0.00015937	0.999273	1	4.96698	0.63917	6.69767e-07	2.88285e-06	0.987223	1	4.96698	0.648783	4.7495e-07	2.05277e-06	0.985223	1	4.96698	0.725344	5.27171e-08	2.70809e-07	0.948125	1	4.96698	0.562471	5.37597e-06	2.18498e-05	0.996981	1	4.96698	0.148842	0.126124	0.275494	1	1	4.96698	0.158455	0.102625	0.246456	1	1	4.96698	0.235016	0.0173842	0.0762322	0.999999	1	4.96698	0.0721426	0.451175	0.700856	1	1	4.96698	0.00961315	0.919292	0.984228	1	1	4.96698	0.086174	0.36272	0.752044	1	1	4.96698	-0.0766989	0.423361	0.837359	1	1	4.96698	0.0765608	0.415553	0.838036	1	1	4.96698	-0.0863121	0.365861	0.783916	1	1	4.96698	-0.162873	0.0908277	0.606037	1	1	203	234	330	495	395	395	460	395	430	488	407	449	513	460	482	460	408	424	8	8	10	9
ENSG00000272902.2	TBC1D8-AS1	chr2	101151660	101155412	+	lncRNA	2478	0.466691	0.568256	0.0690987	0.124365	0.602989	1	0.466691	0.345288	0.280784	0.362499	0.796998	1	0.466691	0.562929	0.0745253	0.116701	0.605396	1	0.466691	0.23622	0.458353	0.551703	0.872396	1	0.466691	0.100367	0.756156	0.815131	0.94615	1	0.466691	-0.222969	0.4378	0.623533	0.921791	1	0.466691	-0.00532686	0.985255	0.992662	0.998336	1	0.466691	-0.332037	0.250336	0.473911	0.858526	1	0.466691	-0.46789	0.115056	0.333941	0.733058	1	0.466691	0.217642	0.453658	0.841661	0.921829	1	0.466691	-0.109068	0.715259	0.924199	0.959964	1	0.466691	-0.244921	0.422548	0.836875	0.886969	1	0.466691	-0.32671	0.26323	0.751381	0.858472	1	0.466691	-0.462563	0.123188	0.555046	0.734017	1	0.466691	-0.135853	0.654951	0.930167	0.942284	1	8	14	12	19	19	25	13	17	18	21	21	17	22	12	13	7	21	14	7	8	8	8
ENSG00000158435.8	CNOT11	chr2	101252886	101270316	+	protein_coding	2702	5.50264	-0.0892822	0.163273	0.252898	1	1	5.50264	-0.368383	3.35212e-06	1.29275e-05	1	1	5.50264	-0.346387	7.88709e-06	2.78796e-05	1	1	5.50264	-0.271022	0.000188952	0.000537647	1	1	5.50264	-0.224641	0.00132866	0.00340209	1	1	5.50264	-0.279101	0.000137582	0.00151097	1	1	5.50264	-0.257105	0.00033124	0.0031525	1	1	5.50264	-0.181739	0.00704951	0.0381813	1	1	5.50264	-0.135359	0.0387163	0.171794	1	1	5.50264	0.021996	0.738224	0.940373	1	1	5.50264	0.0973612	0.142943	0.542556	1	1	5.50264	0.143742	0.0336904	0.409435	1	1	5.50264	0.0753653	0.250396	0.743385	1	1	5.50264	0.121746	0.0674048	0.460693	1	1	5.50264	0.0463808	0.471373	0.881682	1	1	537	665	664	771	702	621	544	488	522	472	600	571	568	592	613	644	611	568	11	10	7	8
ENSG00000163162.9	RNF149	chr2	101271219	101308701	-	protein_coding	5326	6.66731	0.768316	9.02056e-15	2.14268e-13	0.997323	1	6.66731	0.934745	5.20626e-17	1.19931e-15	0.651686	1	6.66731	0.973453	1.58914e-17	3.93496e-16	0.399659	1	6.66731	0.977831	1.35198e-17	3.38575e-16	0.37144	1	6.66731	0.933449	4.95226e-17	1.28902e-15	0.660709	1	6.66731	0.166428	0.00246446	0.0147096	1	1	6.66731	0.205137	0.000301062	0.00293745	1	1	6.66731	0.209515	0.000232395	0.00243108	1	1	6.66731	0.165132	0.0025561	0.0266549	1	1	6.66731	0.0387082	0.444722	0.837867	1	1	6.66731	0.0430862	0.39474	0.770456	1	1	6.66731	-0.00129606	0.979489	0.996318	1	1	6.66731	0.00437807	0.930372	0.990602	1	1	6.66731	-0.0400042	0.428162	0.818538	1	1	6.66731	-0.0443823	0.379182	0.846321	1	1	600	767	701	1547	1385	1279	1371	1424	1467	1424	1522	1609	1616	1494	1572	1562	1521	1434	8	8	10	7
ENSG00000212283.1	SNORD89	chr2	101272936	101273049	-	snoRNA	114	0.0111965	1.37014	0.00206511	0.00570863	0.0319627	0.362463	0.0111965	0.824357	0.0673089	0.106172	0.23404	1	0.0111965	0.960203	0.0315945	0.0548247	0.158039	0.815437	0.0111965	1.12043	0.0117752	0.0232642	0.0914674	0.569561	0.0111965	0.629493	0.160323	0.233555	0.370829	1	0.0111965	-0.545782	0.139611	0.295081	0.55383	1	0.0111965	-0.409936	0.251736	0.445693	0.699649	1	0.0111965	-0.249706	0.47184	0.688032	0.845202	1	0.0111965	-0.740646	0.0502543	0.202811	0.35242	1	0.0111965	0.135845	0.723	0.932924	0.893273	1	0.0111965	0.296076	0.431271	0.791175	0.769161	1	0.0111965	-0.194864	0.622665	0.914651	0.834227	1	0.0111965	0.160231	0.661259	0.925172	0.887674	1	0.0111965	-0.330709	0.394834	0.79877	0.719644	1	0.0111965	-0.49094	0.199998	0.735734	0.578391	1	0	7	7	15	18	20	17	9	5	14	14	8	18	12	12	8	13	7	4	4	4	5
ENSG00000175874.10	CREG2	chr2	101345550	101387503	-	protein_coding	7059	1.8501	0.970209	3.66942e-05	0.000148924	0.210285	1	1.8501	1.02833	1.87405e-05	6.32786e-05	0.145563	0.747566	1.8501	1.36722	7.73424e-08	3.77107e-07	0.00537517	0.0529613	1.8501	0.929612	7.46689e-05	0.0002289	0.264713	1	1.8501	1.02427	1.74564e-05	6.43908e-05	0.149319	0.889369	1.8501	0.0581233	0.735799	0.848084	0.999996	1	1.8501	0.397007	0.0206974	0.0781843	0.996655	1	1.8501	-0.0405973	0.813193	0.911081	0.999997	1	1.8501	0.0540613	0.751224	0.892669	0.999998	1	1.8501	0.338884	0.0483056	0.488823	0.998551	1	1.8501	-0.0987206	0.571724	0.862719	0.999981	1	1.8501	-0.00406203	0.980977	0.997114	1	1	1.8501	-0.437605	0.0124849	0.36336	0.991595	1	1.8501	-0.342946	0.0436318	0.399422	0.9987	1	1.8501	0.0946585	0.583763	0.911395	0.999987	1	19	19	23	59	49	41	43	50	47	45	62	79	48	42	49	49	47	52	10	10	9	7
ENSG00000196460.14	RFX8	chr2	101397359	101475112	-	protein_coding	3265	4.78882	-0.527742	3.55918e-05	0.000145014	0.997379	1	4.78882	-0.112588	0.295917	0.378537	0.999999	1	4.78882	-0.065116	0.539572	0.621155	1	1	4.78882	-0.384081	0.00124311	0.00302525	0.999847	1	4.78882	-0.236885	0.0334441	0.0612494	0.999993	1	4.78882	0.415154	0.00061973	0.00500681	0.999689	1	4.78882	0.462626	0.000169483	0.00185004	0.999286	1	4.78882	0.143661	0.201536	0.412686	0.999998	1	4.78882	0.290857	0.0120217	0.0777686	0.99997	1	4.78882	0.0474723	0.654013	0.9126	1	1	4.78882	-0.271492	0.0171182	0.25528	0.999983	1	4.78882	-0.124297	0.250687	0.735966	0.999999	1	4.78882	-0.318965	0.00553536	0.30519	0.999961	1	4.78882	-0.171769	0.11312	0.53933	0.999998	1	4.78882	0.147195	0.182209	0.720803	0.999998	1	356	429	349	325	339	276	363	367	402	457	361	397	377	297	325	446	334	323	8	9	9	10
ENSG00000071054.16	MAP4K4	chr2	101696850	101894689	+	protein_coding	11961	9.44796	0.0437517	0.422671	0.535587	1	1	9.44796	-0.0368397	0.499608	0.582484	1	1	9.44796	-0.0141151	0.795092	0.841625	1	1	9.44796	0.00933557	0.863516	0.899904	1	1	9.44796	0.0619616	0.258934	0.348396	1	1	9.44796	-0.0805914	0.144624	0.302774	1	1	9.44796	-0.0578668	0.290306	0.488456	1	1	9.44796	-0.0344161	0.526622	0.72935	1	1	9.44796	0.0182099	0.736896	0.884828	1	1	9.44796	0.0227246	0.675938	0.918945	1	1	9.44796	0.0461753	0.397686	0.771982	1	1	9.44796	0.0988013	0.0764053	0.530894	1	1	9.44796	0.0234507	0.665898	0.926056	1	1	9.44796	0.0760767	0.167518	0.61506	1	1	9.44796	0.052626	0.335323	0.821927	1	1	7346	8787	8519	9919	11246	9193	8681	8532	8697	9123	9245	8989	9811	9150	9564	10842	9559	9064	10	10	9	9
ENSG00000115590.14	IL1R2	chr2	101991960	102028544	+	protein_coding	2957	-0.786901	0.655371	0.208035	0.307441	0.291316	1	-0.786901	1.18533	0.0262333	0.0463571	0.0666061	0.423962	-0.786901	0.584819	0.269057	0.350876	0.349983	1	-0.786901	1.25741	0.0173971	0.0329942	0.0507545	0.360554	-0.786901	1.06589	0.0433676	0.0766829	0.0960309	0.645216	-0.786901	0.529959	0.256602	0.442439	0.445183	1	-0.786901	-0.070552	0.879193	0.940861	0.909148	1	-0.786901	0.602044	0.19037	0.398433	0.383236	1	-0.786901	0.410519	0.376768	0.640619	0.553481	1	-0.786901	-0.600511	0.20814	0.694289	0.377226	1	-0.786901	0.0720845	0.869723	0.970911	0.925088	1	-0.786901	-0.11944	0.790209	0.95827	0.877132	1	-0.786901	0.672596	0.152692	0.656372	0.320463	1	-0.786901	0.481071	0.309744	0.747289	0.477151	1	-0.786901	-0.191525	0.663423	0.932706	0.803447	1	0	2	4	10	4	1	6	5	11	9	2	2	9	5	11	9	5	7	8	8	7	9
ENSG00000287771.1	AC007271.1	chr2	102037963	102058190	+	lncRNA	1568	-0.452069	-0.0623509	0.860956	0.905083	0.95656	1	-0.452069	-0.254259	0.488428	0.572067	0.773438	1	-0.452069	-0.296702	0.417046	0.504033	0.731662	1	-0.452069	0.0290927	0.931702	0.951246	0.973493	1	-0.452069	0.081903	0.813497	0.860437	0.934488	1	-0.452069	-0.191908	0.587098	0.744458	0.830962	1	-0.452069	-0.234351	0.50553	0.687088	0.791738	1	-0.452069	0.0914436	0.787245	0.899932	0.933646	1	-0.452069	0.144254	0.670419	0.845656	0.895631	1	-0.452069	-0.0424431	0.907165	0.983003	0.961445	1	-0.452069	0.283351	0.424195	0.786874	0.750787	1	-0.452069	0.336162	0.343301	0.798199	0.703678	1	-0.452069	0.325794	0.356559	0.801507	0.708911	1	-0.452069	0.378605	0.284333	0.729939	0.660286	1	-0.452069	0.0528103	0.876599	0.977892	0.963529	1	9	8	5	11	7	7	5	8	6	7	9	3	10	7	9	7	8	12	7	7	7	7
ENSG00000115594.12	IL1R1	chr2	102064544	102179874	+	protein_coding	7123	7.28676	0.793406	1.15293e-11	1.58469e-10	0.957348	1	7.28676	0.719607	1.23117e-10	9.4501e-10	0.9926	1	7.28676	0.647894	1.233e-09	8.00766e-09	0.998917	1	7.28676	0.481031	4.37265e-07	1.93717e-06	0.99999	1	7.28676	0.506975	1.69388e-07	8.77422e-07	0.999979	1	7.28676	-0.0737989	0.308887	0.498614	1	1	7.28676	-0.145512	0.0504183	0.149857	1	1	7.28676	-0.312375	0.00014737	0.00165982	1	1	7.28676	-0.286431	0.000395155	0.00664759	1	1	7.28676	-0.0717134	0.325687	0.771157	1	1	7.28676	-0.238576	0.00248113	0.127131	1	1	7.28676	-0.212633	0.0061598	0.252947	1	1	7.28676	-0.166863	0.0278331	0.436273	1	1	7.28676	-0.140919	0.060053	0.443553	1	1	7.28676	0.0259437	0.722343	0.947179	1	1	1000	1240	1581	3041	2426	2404	2355	2125	2259	2335	2083	2243	1997	1993	2100	2213	2028	1931	9	11	11	9
ENSG00000115598.10	IL1RL2	chr2	102187006	102240002	+	protein_coding	2611	-0.387341	0.460671	0.261811	0.36904	0.530091	1	-0.387341	0.288351	0.49405	0.577212	0.693556	1	-0.387341	0.490332	0.236962	0.314842	0.502431	1	-0.387341	0.588699	0.1523	0.220926	0.415603	1	-0.387341	0.556612	0.177398	0.25467	0.443889	1	-0.387341	-0.172319	0.656876	0.797142	0.839464	1	-0.387341	0.0296613	0.936658	0.969051	0.976679	1	-0.387341	0.128028	0.728467	0.866316	0.896193	1	-0.387341	0.0959411	0.79678	0.906414	0.922505	1	-0.387341	0.201981	0.605928	0.896964	0.812369	1	-0.387341	0.300348	0.437212	0.794919	0.724256	1	-0.387341	0.26826	0.490317	0.869472	0.753488	1	-0.387341	0.0983671	0.791863	0.961047	0.918558	1	-0.387341	0.0662798	0.860704	0.966714	0.945062	1	-0.387341	-0.0320873	0.9294	0.987821	0.9739	1	4	7	4	11	5	11	7	9	5	11	9	6	4	12	13	8	6	14	8	8	7	8
ENSG00000115602.17	IL1RL1	chr2	102311502	102352037	+	protein_coding	5746	-1.03725	0.896033	0.0338555	0.0677514	0.0613705	0.594057	-1.03725	1.63965	0.000304157	0.000822036	0.00171386	0.0197632	-1.03725	1.4764	0.000879903	0.00217281	0.00425979	0.0433053	-1.03725	1.5107	0.00067168	0.00172566	0.00345307	0.0363526	-1.03725	1.25398	0.003652	0.00850461	0.0130608	0.129654	-1.03725	0.743613	0.0498781	0.142908	0.215667	1	-1.03725	0.580363	0.128486	0.287823	0.342854	1	-1.03725	0.614663	0.104103	0.269344	0.313159	1	-1.03725	0.357952	0.354956	0.620883	0.561629	1	-1.03725	-0.16325	0.651853	0.91151	0.847767	1	-1.03725	-0.128949	0.719417	0.924581	0.883697	1	-1.03725	-0.385661	0.297003	0.764867	0.599355	1	-1.03725	0.0343004	0.923766	0.989567	0.966534	1	-1.03725	-0.222411	0.551364	0.871158	0.764953	1	-1.03725	-0.256711	0.486849	0.887252	0.73041	1	1	1	0	5	2	3	8	4	7	6	5	6	8	5	5	5	5	4	8	8	8	7
ENSG00000135953.11	MFSD9	chr2	102714630	102736888	-	protein_coding	5577	2.70557	0.17391	0.263265	0.370799	0.999568	1	2.70557	0.368823	0.0212914	0.0385974	0.994756	1	2.70557	0.671	7.39183e-05	0.000222136	0.87335	1	2.70557	0.370229	0.0196146	0.0367709	0.995016	1	2.70557	0.299882	0.0568507	0.0971546	0.997853	1	2.70557	0.194912	0.184166	0.357237	0.999748	1	2.70557	0.49709	0.00111388	0.00830242	0.987077	1	2.70557	0.196319	0.176159	0.380397	0.99977	1	2.70557	0.125971	0.38512	0.647436	0.999911	1	2.70557	0.302178	0.0352274	0.457146	0.999251	1	2.70557	0.00140675	0.992045	0.998461	0.999999	1	2.70557	-0.0689405	0.631619	0.916564	0.999969	1	2.70557	-0.300771	0.0340183	0.453431	0.999364	1	2.70557	-0.371118	0.0108897	0.241326	0.997969	1	2.70557	-0.0703473	0.620606	0.923117	0.999972	1	62	51	66	80	81	81	78	81	92	117	111	95	83	80	105	91	95	68	8	9	8	8
ENSG00000170417.16	TMEM182	chr2	102736905	103019900	+	protein_coding	6084	2.03303	0.923562	0.000113577	0.000416622	0.286307	1	2.03303	1.24819	9.98579e-07	4.18374e-06	0.0257122	0.199756	2.03303	0.941814	9.75766e-05	0.000286419	0.260546	1	2.03303	0.990219	4.50016e-05	0.000143222	0.198769	0.995051	2.03303	0.962217	6.89647e-05	0.000227141	0.233418	1	2.03303	0.324626	0.0704397	0.183612	0.991519	1	2.03303	0.0182517	0.918684	0.958071	0.999891	1	2.03303	0.0666569	0.707631	0.854188	0.999575	1	2.03303	0.0386545	0.828015	0.922746	0.999761	1	2.03303	-0.306375	0.0896609	0.570894	0.992517	1	2.03303	-0.257969	0.145941	0.546275	0.996051	1	2.03303	-0.285972	0.109868	0.583838	0.994366	1	2.03303	0.0484052	0.787433	0.960314	0.999666	1	2.03303	0.0204027	0.909625	0.98385	0.999856	1	2.03303	-0.0280024	0.875392	0.977892	0.999829	1	13	26	34	50	56	64	67	56	71	54	51	57	49	57	66	59	65	44	8	8	8	9
ENSG00000135972.9	MRPS9	chr2	105038069	105099960	+	protein_coding	1829	4.10066	0.146569	0.112041	0.186209	1	1	4.10066	0.101083	0.27625	0.357329	1	1	4.10066	-0.00598757	0.948267	0.961206	1	1	4.10066	0.00880184	0.923725	0.945267	1	1	4.10066	0.147617	0.111439	0.172128	1	1	4.10066	-0.0454858	0.606814	0.760684	1	1	4.10066	-0.152557	0.093038	0.230348	1	1	4.10066	-0.137767	0.125701	0.305515	1	1	4.10066	0.00104799	0.9903	0.99648	1	1	4.10066	-0.107071	0.241355	0.718774	1	1	4.10066	-0.0922814	0.308667	0.713971	1	1	4.10066	0.0465338	0.600556	0.909579	1	1	4.10066	0.0147894	0.869901	0.973626	1	1	4.10066	0.153605	0.0926434	0.510032	1	1	4.10066	0.138815	0.124991	0.652301	1	1	162	198	218	253	274	236	238	218	211	191	247	206	229	200	238	259	259	214	8	8	7	7
ENSG00000272861.1	AC012360.2	chr2	105249404	105249794	-	lncRNA	391	-1.18103	0.450707	0.285615	0.395345	0.469528	1	-1.18103	0.120479	0.782874	0.830951	0.841201	1	-1.18103	0.167554	0.698901	0.761607	0.781679	1	-1.18103	-0.0261363	0.949728	0.964197	0.968751	1	-1.18103	-0.0228269	0.956351	0.969301	0.973419	1	-1.18103	-0.330228	0.41813	0.60578	0.609556	1	-1.18103	-0.283153	0.480549	0.667079	0.667246	1	-1.18103	-0.476843	0.242905	0.465486	0.441532	1	-1.18103	-0.473534	0.246723	0.512149	0.445418	1	-1.18103	0.0470748	0.9113	0.983747	0.939289	1	-1.18103	-0.146615	0.727474	0.926848	0.809949	1	-1.18103	-0.143306	0.73402	0.951451	0.814549	1	-1.18103	-0.19369	0.642666	0.920396	0.750808	1	-1.18103	-0.190381	0.649034	0.907954	0.755343	1	-1.18103	0.00330935	0.993197	0.99993	0.995318	1	1	5	3	8	4	5	2	4	5	6	4	2	2	3	5	2	6	2	6	6	7	6
ENSG00000135966.13	TGFBRAP1	chr2	105264391	105329735	-	protein_coding	5706	6.32095	-0.433795	4.95536e-09	4.0969e-08	1	1	6.32095	-0.564675	2.14938e-11	1.83912e-10	0.999999	1	6.32095	-0.490006	4.41613e-10	3.05083e-09	1	1	6.32095	-0.50634	2.09369e-10	1.54144e-09	1	1	6.32095	-0.451366	2.37567e-09	1.66205e-08	1	1	6.32095	-0.13088	0.0226006	0.079493	1	1	6.32095	-0.0562105	0.305875	0.505772	1	1	6.32095	-0.0725447	0.188488	0.39581	1	1	6.32095	-0.0175706	0.746018	0.889768	1	1	6.32095	0.0746693	0.183321	0.668865	1	1	6.32095	0.058335	0.295182	0.703742	1	1	6.32095	0.113309	0.0468548	0.461573	1	1	6.32095	-0.0163343	0.765685	0.953897	1	1	6.32095	0.0386398	0.481311	0.844959	1	1	6.32095	0.0549741	0.317977	0.811681	1	1	1057	1333	1362	1148	1151	1009	887	865	973	911	1004	1072	1049	952	1025	1078	1031	1017	8	8	9	10
ENSG00000235319.1	AC012360.1	chr2	105324210	105330529	+	lncRNA	674	-1.52	-0.563316	0.232092	0.335128	0.325167	1	-1.52	-0.755669	0.121853	0.178233	0.182243	0.878826	-1.52	-0.102574	0.825063	0.864601	0.870597	1	-1.52	-0.123516	0.788653	0.842016	0.843281	1	-1.52	-0.413384	0.379068	0.476062	0.479893	1	-1.52	-0.192353	0.671471	0.806416	0.704059	1	-1.52	0.460742	0.31613	0.516613	0.409372	1	-1.52	0.4398	0.336472	0.56623	0.428771	1	-1.52	0.149932	0.744987	0.889287	0.783854	1	-1.52	0.653095	0.169847	0.657585	0.236316	1	-1.52	0.632153	0.181769	0.592183	0.249139	1	-1.52	0.342285	0.463824	0.860455	0.518516	1	-1.52	-0.0209422	0.962406	0.990602	0.972334	1	-1.52	-0.31081	0.497733	0.850965	0.585044	1	-1.52	-0.289868	0.525478	0.89809	0.608643	1	2	6	2	3	2	1	3	0	1	3	4	3	2	6	2	1	1	5	6	6	6	6
ENSG00000272994.1	AC012360.3	chr2	105334027	105337475	-	lncRNA	3449	1.67087	0.287974	0.237704	0.341442	0.948774	1	1.67087	0.628448	0.0114948	0.0222643	0.696542	1	1.67087	0.811231	0.00121512	0.00291917	0.442722	1	1.67087	0.776932	0.00181145	0.00427312	0.494656	1	1.67087	0.611673	0.0129517	0.0264474	0.719909	1	1.67087	0.340475	0.125368	0.274392	0.958101	1	1.67087	0.523258	0.0183309	0.0712893	0.866134	1	1.67087	0.488958	0.0265633	0.104722	0.892436	1	1.67087	0.323699	0.140665	0.374089	0.964398	1	1.67087	0.182783	0.379181	0.805399	0.992569	1	1.67087	0.148483	0.473824	0.814752	0.994712	1	1.67087	-0.0167756	0.936604	0.986543	0.999538	1	1.67087	-0.0342996	0.86397	0.970957	0.999345	1	1.67087	-0.199559	0.333019	0.76245	0.991928	1	1.67087	-0.165259	0.421373	0.863316	0.994232	1	21	29	22	22	41	43	45	42	36	50	38	58	40	54	52	45	45	39	7	9	11	6
ENSG00000135974.10	C2orf49	chr2	105337532	105349211	+	protein_coding	4595	5.09737	0.171581	0.0215601	0.0457987	1	1	5.09737	0.266474	0.000766222	0.0019104	1	1	5.09737	0.236289	0.00231573	0.00523124	1	1	5.09737	0.277945	0.000455242	0.00120615	1	1	5.09737	0.252634	0.0012257	0.00316544	1	1	5.09737	0.0948931	0.175435	0.345675	1	1	5.09737	0.0647077	0.350353	0.550344	1	1	5.09737	0.106364	0.127283	0.308209	1	1	5.09737	0.0810528	0.242528	0.507628	1	1	5.09737	-0.0301855	0.662579	0.914717	1	1	5.09737	0.0114708	0.867315	0.970628	1	1	5.09737	-0.0138404	0.840663	0.972522	1	1	5.09737	0.0416562	0.544346	0.887353	1	1	5.09737	0.0163451	0.811998	0.957931	1	1	5.09737	-0.0253112	0.711077	0.944842	1	1	325	354	372	539	457	421	478	443	443	424	459	507	503	473	490	508	461	464	9	9	7	9
ENSG00000115641.19	FHL2	chr2	105357712	105438513	-	protein_coding	6626	7.50521	-0.338881	2.75269e-05	0.000114705	1	1	7.50521	-0.0122786	0.857616	0.891461	1	1	7.50521	-0.13668	0.0536693	0.0874529	1	1	7.50521	0.132947	0.0581804	0.0960584	1	1	7.50521	-0.026734	0.695823	0.765146	1	1	7.50521	0.326603	4.35239e-05	0.000601569	1	1	7.50521	0.202202	0.00593767	0.0307729	1	1	7.50521	0.471828	1.11158e-07	3.95108e-06	0.999998	1	7.50521	0.312147	7.66162e-05	0.00193088	1	1	7.50521	-0.124401	0.0765638	0.548219	1	1	7.50521	0.145226	0.0390601	0.344014	1	1	7.50521	-0.0144554	0.831889	0.969828	1	1	7.50521	0.269627	0.000394013	0.130247	1	1	7.50521	0.109946	0.114737	0.543199	1	1	7.50521	-0.159681	0.0240434	0.379821	1	1	2025	2429	2260	2183	2247	1918	2187	2607	2390	2061	2366	2432	2746	2897	2822	2347	2937	2268	9	9	9	9
ENSG00000238273.3	AC108058.1	chr2	105363038	105378839	+	lncRNA	2609	-1.02492	0.650807	0.156765	0.244497	0.264023	1	-1.02492	0.894451	0.0578492	0.093056	0.134981	0.708906	-1.02492	0.651778	0.162158	0.228377	0.267506	1	-1.02492	0.552084	0.23311	0.315988	0.341581	1	-1.02492	0.767889	0.0991494	0.156198	0.194361	1	-1.02492	0.243644	0.562395	0.726586	0.730023	1	-1.02492	0.000970922	0.998765	0.999403	0.996737	1	-1.02492	-0.0987226	0.812655	0.910969	0.877446	1	-1.02492	0.117082	0.781254	0.900948	0.867915	1	-1.02492	-0.242673	0.567194	0.881442	0.726113	1	-1.02492	-0.342367	0.422263	0.786253	0.611527	1	-1.02492	-0.126562	0.761671	0.953489	0.861343	1	-1.02492	-0.0996935	0.816533	0.966603	0.880354	1	-1.02492	0.116111	0.783286	0.948339	0.86416	1	-1.02492	0.215805	0.610988	0.920596	0.746293	1	2	3	1	7	7	1	9	5	3	6	4	4	7	2	4	7	3	6	8	8	7	7
ENSG00000071051.14	NCK2	chr2	105744912	105894274	+	protein_coding	2975	5.15942	-0.228329	0.00441002	0.011295	1	1	5.15942	-0.395145	1.39357e-05	4.80279e-05	0.999999	1	5.15942	-0.370808	3.10493e-05	9.93438e-05	0.999999	1	5.15942	-0.320004	0.000185685	0.000529909	1	1	5.15942	-0.328804	0.000136479	0.000426086	1	1	5.15942	-0.166816	0.0355499	0.111974	1	1	5.15942	-0.142478	0.0679295	0.184361	1	1	5.15942	-0.0916748	0.22908	0.448261	1	1	5.15942	-0.100474	0.189131	0.441113	1	1	5.15942	0.0243372	0.754372	0.947455	1	1	5.15942	0.0751408	0.334252	0.732467	1	1	5.15942	0.0663412	0.393728	0.823123	1	1	5.15942	0.0508036	0.509122	0.875036	1	1	5.15942	0.0420041	0.585233	0.883775	1	1	5.15942	-0.00879954	0.908103	0.981874	1	1	442	473	617	538	552	468	429	410	412	403	471	450	502	464	439	446	503	441	7	7	9	8
ENSG00000115652.14	UXS1	chr2	106093303	106194339	-	protein_coding	7023	5.38093	-0.443145	7.8881e-08	5.23253e-07	1	1	5.38093	-0.619431	1.26315e-10	9.66935e-10	0.999903	1	5.38093	-0.692188	1.01176e-11	9.14221e-11	0.998947	1	5.38093	-0.674355	1.68154e-11	1.47704e-10	0.999437	1	5.38093	-0.666086	2.24398e-11	2.1658e-10	0.99957	1	5.38093	-0.176286	0.0107733	0.0454064	1	1	5.38093	-0.249043	0.000605925	0.00512272	1	1	5.38093	-0.23121	0.00121219	0.00936966	1	1	5.38093	-0.222941	0.00170082	0.0197621	1	1	5.38093	-0.0727565	0.281872	0.751991	1	1	5.38093	-0.0549233	0.412567	0.780549	1	1	5.38093	-0.0466545	0.485719	0.868322	1	1	5.38093	0.0178332	0.789364	0.960755	1	1	5.38093	0.026102	0.696046	0.923251	1	1	5.38093	0.00826883	0.900976	0.980465	1	1	618	735	738	584	667	581	476	481	507	478	490	479	520	453	530	532	500	472	10	10	9	8
ENSG00000153165.18	RGPD3	chr2	106391290	106468376	-	protein_coding	5818	-0.941128	0.780604	0.0620665	0.1137	0.196996	1	-0.941128	0.663328	0.118722	0.174114	0.276034	1	-0.941128	0.267567	0.527097	0.609375	0.649741	1	-0.941128	0.593696	0.157402	0.227082	0.327378	1	-0.941128	0.325983	0.438915	0.535258	0.582951	1	-0.941128	-0.117276	0.754794	0.862197	0.883763	1	-0.941128	-0.513037	0.189378	0.370903	0.440406	1	-0.941128	-0.186908	0.61675	0.794964	0.818011	1	-0.941128	-0.454621	0.238756	0.503079	0.506668	1	-0.941128	-0.39576	0.32224	0.770594	0.553814	1	-0.941128	-0.0696321	0.856803	0.967588	0.931986	1	-0.941128	-0.337344	0.393354	0.8228	0.623382	1	-0.941128	0.326128	0.409063	0.834677	0.624766	1	-0.941128	0.058416	0.884243	0.975227	0.927338	1	-0.941128	-0.267712	0.49301	0.889185	0.695811	1	2	2	4	7	8	6	8	3	6	3	6	3	9	2	6	3	6	4	8	9	8	8
ENSG00000224568.2	LINC01886	chr2	107529292	107556499	+	lncRNA	2582	-1.66599	-1.28715	0.00953226	0.0223189	0.0390748	0.423966	-1.66599	-2.2198	0.000121379	0.000354398	0.000448126	0.0059692	-1.66599	-2.03599	0.000280442	0.000757083	0.00109603	0.0131272	-1.66599	-1.87814	0.000579778	0.0015091	0.00237934	0.0263054	-1.66599	-2.23259	8.92743e-05	0.000287773	0.000342407	0.0051961	-1.66599	-0.932654	0.0529329	0.149427	0.0751135	1	-1.66599	-0.748835	0.120782	0.276117	0.157672	1	-1.66599	-0.590987	0.21929	0.43507	0.269398	1	-1.66599	-0.945443	0.0455317	0.190322	0.0661648	1	-1.66599	0.183819	0.635492	0.906135	0.647486	1	-1.66599	0.341667	0.409938	0.778878	0.432057	1	-1.66599	-0.0127885	0.970721	0.994504	0.97248	1	-1.66599	0.157849	0.717299	0.941297	0.735099	1	-1.66599	-0.196607	0.604374	0.892233	0.618416	1	-1.66599	-0.354456	0.382419	0.848093	0.40603	1	8	8	8	7	0	1	0	0	1	1	0	1	1	2	0	1	0	0	7	7	8	8
ENSG00000198203.10	SULT1C2	chr2	108288639	108309915	+	protein_coding	8399	-0.862024	1.28343	0.00347665	0.00911096	0.0112752	0.156715	-0.862024	0.991385	0.0219455	0.0395985	0.0443307	0.309488	-0.862024	1.41449	0.00163884	0.00382814	0.00622922	0.0601218	-0.862024	1.96896	3.33711e-05	0.000108701	0.000289508	0.00387195	-0.862024	1.88737	6.15386e-05	0.000204929	0.000474504	0.00699205	-0.862024	-0.29205	0.455319	0.637858	0.643467	1	-0.862024	0.131058	0.720684	0.846603	0.861145	1	-0.862024	0.685522	0.0562126	0.178017	0.317556	1	-0.862024	0.603939	0.0929688	0.295623	0.391514	1	-0.862024	0.423108	0.279071	0.74947	0.505634	1	-0.862024	0.977571	0.0117152	0.217674	0.102007	1	-0.862024	0.895988	0.0206823	0.358398	0.14009	1	-0.862024	0.554464	0.119601	0.620521	0.460225	1	-0.862024	0.472881	0.185725	0.637308	0.540056	1	-0.862024	-0.0815829	0.804983	0.967542	0.944891	1	0	1	1	4	6	5	2	6	2	5	5	6	7	8	12	8	7	10	8	9	7	9
ENSG00000135968.20	GCC2	chr2	108448561	108509415	+	protein_coding	13282	6.0123	-0.0747075	0.280773	0.390308	1	1	6.0123	-0.0318937	0.644444	0.713356	1	1	6.0123	-0.125323	0.0777917	0.121232	1	1	6.0123	-0.0924387	0.18605	0.261896	1	1	6.0123	-0.0321392	0.640191	0.718552	1	1	6.0123	0.0428138	0.531373	0.702616	1	1	6.0123	-0.0506153	0.461022	0.650952	1	1	6.0123	-0.0177312	0.794521	0.902706	1	1	6.0123	0.0425683	0.531488	0.760518	1	1	6.0123	-0.0934291	0.180971	0.667255	1	1	6.0123	-0.060545	0.379644	0.763783	1	1	6.0123	-0.000245485	0.99716	0.999299	1	1	6.0123	0.0328841	0.632432	0.917497	1	1	6.0123	0.0931836	0.179817	0.630744	1	1	6.0123	0.0602995	0.37901	0.846321	1	1	745	816	824	912	923	870	822	893	803	870	807	774	874	826	874	994	940	744	9	9	10	9
ENSG00000214184.3	GCC2-AS1	chr2	108507515	108534196	-	lncRNA	799	-0.222861	0.3919	0.271736	0.380273	0.633503	1	-0.222861	0.790887	0.0284761	0.0498394	0.262832	1	-0.222861	0.509296	0.156368	0.221512	0.519189	1	-0.222861	0.43683	0.222889	0.304986	0.589467	1	-0.222861	0.785014	0.0279999	0.0522929	0.267259	1	-0.222861	0.398987	0.215335	0.396199	0.724625	1	-0.222861	0.117395	0.717892	0.845374	0.930103	1	-0.222861	0.04493	0.889915	0.953189	0.97316	1	-0.222861	0.393113	0.216269	0.475816	0.731798	1	-0.222861	-0.281592	0.379237	0.805399	0.835215	1	-0.222861	-0.354057	0.271958	0.684085	0.769053	1	-0.222861	-0.00587369	0.991964	0.998865	0.99994	1	-0.222861	-0.0724654	0.82424	0.966642	0.957836	1	-0.222861	0.275718	0.383051	0.792235	0.841157	1	-0.222861	0.348183	0.273841	0.786101	0.775849	1	4	5	7	7	11	9	8	12	14	11	7	10	12	9	6	16	13	7	7	7	7	6
ENSG00000169756.16	LIMS1	chr2	108534355	108687246	+	protein_coding	7771	6.97294	-0.285547	3.85565e-06	1.87802e-05	1	1	6.97294	-0.481458	2.31548e-10	1.71172e-09	1	1	6.97294	-0.536772	1.96029e-11	1.68752e-10	1	1	6.97294	-0.51977	3.91783e-11	3.23103e-10	1	1	6.97294	-0.437694	1.63113e-09	1.17302e-08	1	1	6.97294	-0.195911	0.000615049	0.00498117	1	1	6.97294	-0.251225	3.10765e-05	0.000474132	1	1	6.97294	-0.234223	7.6283e-05	0.000964306	1	1	6.97294	-0.152147	0.00552401	0.0459963	1	1	6.97294	-0.0553145	0.293439	0.757786	1	1	6.97294	-0.0383126	0.463622	0.810097	1	1	6.97294	0.0437634	0.40181	0.826269	1	1	6.97294	0.017002	0.744055	0.946521	1	1	6.97294	0.0990779	0.0638658	0.454	1	1	6.97294	0.0820759	0.120543	0.645826	1	1	1653	2032	2082	2011	1985	1652	1510	1393	1538	1371	1490	1587	1479	1529	1603	1742	1583	1533	10	8	9	8
ENSG00000153201.16	RANBP2	chr2	108719482	108785809	+	protein_coding	12299	7.96963	-0.176152	0.00166565	0.00470007	1	1	7.96963	-0.109814	0.0394074	0.0663729	1	1	7.96963	-0.221364	0.000155845	0.000441197	1	1	7.96963	-0.29357	3.09652e-06	1.20118e-05	1	1	7.96963	-0.129061	0.0167467	0.0332353	1	1	7.96963	0.0663378	0.202021	0.380245	1	1	7.96963	-0.0452125	0.38152	0.579258	1	1	7.96963	-0.117418	0.0284378	0.11013	1	1	7.96963	0.0470911	0.361122	0.626257	1	1	7.96963	-0.11155	0.036771	0.461293	1	1	7.96963	-0.183756	0.00115766	0.100685	1	1	7.96963	-0.0192467	0.707709	0.945714	1	1	7.96963	-0.0722059	0.167928	0.670916	1	1	7.96963	0.0923036	0.0800473	0.488914	1	1	7.96963	0.164509	0.00306576	0.15835	1	1	2927	3648	3335	3494	3668	3301	3228	3445	3227	3111	3272	3143	3026	3064	3201	3700	3586	3094	10	10	8	8
ENSG00000163006.12	CCDC138	chr2	108786757	108885477	+	protein_coding	5796	2.37639	-0.852772	7.65986e-06	3.53727e-05	0.512931	1	2.37639	-1.00925	9.58028e-07	4.02564e-06	0.194546	0.916757	2.37639	-0.973077	1.4367e-06	5.73581e-06	0.254518	1	2.37639	-1.26075	2.28677e-08	1.23518e-07	0.0139107	0.121383	2.37639	-0.780911	2.70675e-05	9.63143e-05	0.669415	1	2.37639	-0.15648	0.378553	0.568632	0.998578	1	2.37639	-0.120306	0.491923	0.676194	0.999219	1	2.37639	-0.407981	0.0296382	0.113483	0.974014	1	2.37639	0.0718605	0.67183	0.846011	0.999736	1	2.37639	0.0361744	0.841718	0.965577	0.99973	1	2.37639	-0.251501	0.185097	0.596946	0.993222	1	2.37639	0.22834	0.201402	0.690816	0.996789	1	2.37639	-0.287675	0.126885	0.632278	0.990884	1	2.37639	0.192166	0.274501	0.722844	0.998146	1	2.37639	0.479841	0.0115831	0.281888	0.95015	1	93	110	107	77	58	67	41	60	62	51	75	48	44	46	55	69	83	52	9	9	9	7
ENSG00000227470.1	AC073415.1	chr2	108878308	108878460	+	processed_pseudogene	153	-1.4031	-1.11178	0.032105	0.0646534	0.073135	0.674052	-1.4031	-0.91774	0.0773794	0.120042	0.150698	0.767774	-1.4031	-1.18775	0.0253071	0.0451386	0.0568798	0.375767	-1.4031	-1.0819	0.0380537	0.0662358	0.0834843	0.529018	-1.4031	-0.425853	0.381146	0.478022	0.533048	1	-1.4031	0.194042	0.701226	0.825162	0.740555	1	-1.4031	-0.0759685	0.874661	0.938614	0.886005	1	-1.4031	0.0298841	0.953512	0.975799	0.960375	1	-1.4031	0.68593	0.170137	0.417784	0.249272	1	-1.4031	-0.270011	0.595806	0.893529	0.640035	1	-1.4031	-0.164158	0.746425	0.931864	0.779452	1	-1.4031	0.491887	0.329448	0.789208	0.421335	1	-1.4031	0.105853	0.830877	0.966642	0.848225	1	-1.4031	0.761898	0.135502	0.571948	0.20104	1	-1.4031	0.656046	0.192315	0.72916	0.273541	1	7	6	4	3	3	0	1	1	5	3	1	1	4	0	2	8	4	1	8	8	5	5
ENSG00000259863.1	SH3RF3-AS1	chr2	109127327	109128930	-	lncRNA	1604	-0.96412	-0.75348	0.108727	0.181736	0.260011	1	-0.96412	-1.20974	0.0184557	0.0340418	0.057273	0.377518	-0.96412	-0.189494	0.671653	0.738419	0.811202	1	-0.96412	-0.964301	0.0482326	0.081646	0.136124	0.760743	-0.96412	-0.717569	0.128939	0.194256	0.28942	1	-0.96412	-0.456258	0.357025	0.547376	0.450195	1	-0.96412	0.563986	0.220162	0.408905	0.397581	1	-0.96412	-0.210821	0.660386	0.822333	0.734044	1	-0.96412	0.0359104	0.935859	0.972203	0.95446	1	-0.96412	1.02024	0.041909	0.471322	0.103864	1	-0.96412	0.245437	0.622161	0.882937	0.678721	1	-0.96412	0.492168	0.322122	0.784375	0.41762	1	-0.96412	-0.774807	0.10465	0.602226	0.227422	1	-0.96412	-0.528076	0.254611	0.706818	0.433836	1	-0.96412	0.246731	0.606569	0.918987	0.691717	1	10	4	8	3	4	6	4	0	3	4	12	5	5	2	3	4	8	1	7	8	8	7
ENSG00000172985.11	SH3RF3	chr2	109129205	109504634	+	protein_coding	5948	4.47934	-1.07926	3.26683e-15	8.49464e-14	0.0416225	0.444795	4.47934	-1.03764	1.1896e-14	1.78746e-13	0.113412	0.628856	4.47934	-1.22989	2.00691e-16	3.98848e-15	0.000355052	0.00468848	4.47934	-1.07283	4.32322e-15	6.87624e-14	0.0497087	0.354266	4.47934	-1.07226	4.46419e-15	8.40861e-14	0.0505076	0.396426	4.47934	0.0416205	0.598812	0.754037	1	1	4.47934	-0.150631	0.0675142	0.183536	1	1	4.47934	0.00643251	0.934693	0.969656	1	1	4.47934	0.00700021	0.928973	0.970131	1	1	4.47934	-0.192252	0.0230864	0.426376	1	1	4.47934	-0.035188	0.65773	0.898316	1	1	4.47934	-0.0346203	0.663117	0.926741	1	1	4.47934	0.157064	0.0583323	0.529051	1	1	4.47934	0.157631	0.0576364	0.438253	1	1	4.47934	0.000567708	0.994241	0.99993	1	1	413	536	489	283	285	241	255	248	248	216	220	247	253	272	256	251	285	242	9	9	10	7
ENSG00000186522.15	SEPTIN10	chr2	109542799	109614143	-	protein_coding	4251	6.42391	-0.858502	4.81246e-15	1.21438e-13	0.922055	1	6.42391	-0.842369	9.38914e-15	1.43249e-13	0.947611	1	6.42391	-0.969195	2.74775e-16	5.31178e-15	0.411554	1	6.42391	-0.836435	9.7674e-15	1.46763e-13	0.956702	1	6.42391	-0.830563	1.17423e-14	2.04327e-13	0.963324	1	6.42391	0.0161326	0.790606	0.885225	1	1	6.42391	-0.110693	0.0773325	0.202671	1	1	6.42391	0.0220665	0.71509	0.858644	1	1	6.42391	0.0279384	0.644256	0.833287	1	1	6.42391	-0.126826	0.0461307	0.485446	1	1	6.42391	0.0059339	0.922286	0.980924	1	1	6.42391	0.0118058	0.846169	0.973127	1	1	6.42391	0.13276	0.0364691	0.461012	1	1	6.42391	0.138632	0.0294999	0.352411	1	1	6.42391	0.00587185	0.92268	0.986494	1	1	1455	1778	1679	1060	1173	998	993	1045	912	882	977	951	978	1063	1117	1122	1040	994	8	8	7	7
ENSG00000198142.5	SOWAHC	chr2	109614364	109618990	+	protein_coding	4627	3.73442	-0.150743	0.20814	0.30755	0.999993	1	3.73442	0.00977883	0.933716	0.94927	1	1	3.73442	-0.0635365	0.591848	0.669521	0.999999	1	3.73442	0.118932	0.307738	0.398412	0.999997	1	3.73442	-0.000701448	0.995369	0.996734	1	1	3.73442	0.160521	0.174899	0.345101	0.999993	1	3.73442	0.087206	0.456774	0.647256	0.999998	1	3.73442	0.269674	0.023765	0.0963326	0.999962	1	3.73442	0.150041	0.200432	0.455728	0.999995	1	3.73442	-0.0733154	0.530597	0.872369	0.999999	1	3.73442	0.109153	0.34192	0.736712	0.999998	1	3.73442	-0.0104803	0.927594	0.985045	1	1	3.73442	0.182468	0.117583	0.617624	0.999992	1	3.73442	0.0628351	0.587782	0.884997	0.999999	1	3.73442	-0.119633	0.294514	0.799109	0.999998	1	159	137	176	184	189	136	158	201	154	150	179	178	195	211	184	178	184	178	8	8	9	8
ENSG00000204588.5	LINC01123	chr2	109987063	109996140	+	lncRNA	3295	-0.883899	0.319455	0.450942	0.561843	0.602389	1	-0.883899	0.618504	0.150459	0.213631	0.324993	1	-0.883899	0.746647	0.080684	0.125022	0.233049	1	-0.883899	0.0555979	0.896012	0.92478	0.919871	1	-0.883899	0.612578	0.150078	0.221148	0.328461	1	-0.883899	0.299049	0.450689	0.634555	0.675938	1	-0.883899	0.427192	0.275419	0.472018	0.548401	1	-0.883899	-0.263857	0.517821	0.722814	0.676444	1	-0.883899	0.293123	0.454218	0.702687	0.682221	1	-0.883899	0.128143	0.740883	0.941906	0.873192	1	-0.883899	-0.562906	0.173132	0.58172	0.379033	1	-0.883899	-0.00592589	0.987821	0.998349	0.995889	1	-0.883899	-0.691049	0.091925	0.581703	0.276048	1	-0.883899	-0.134069	0.726079	0.93173	0.870379	1	-0.883899	0.55698	0.172765	0.708811	0.38344	1	3	4	2	4	6	5	4	5	9	9	2	10	4	2	5	8	5	6	7	7	8	7
ENSG00000144063.3	MALL	chr2	110083870	110116566	-	protein_coding	3167	-0.3719	0.726249	0.109547	0.182876	0.227808	1	-0.3719	1.38485	0.00306169	0.00671371	0.0220265	0.175734	-0.3719	1.16311	0.0117861	0.0227774	0.055248	0.367714	-0.3719	1.53585	0.000996072	0.00246982	0.0103574	0.0948423	-0.3719	1.50312	0.00125593	0.00323677	0.0121978	0.122808	-0.3719	0.658597	0.0940359	0.225328	0.362015	1	-0.3719	0.436859	0.266297	0.462134	0.563965	1	-0.3719	0.809598	0.0370878	0.132924	0.242835	1	-0.3719	0.776876	0.0454457	0.190162	0.266691	1	-0.3719	-0.221737	0.552679	0.87765	0.81599	1	-0.3719	0.151001	0.672589	0.905214	0.890319	1	-0.3719	0.118279	0.740731	0.952079	0.913292	1	-0.3719	0.372738	0.30776	0.776291	0.689344	1	-0.3719	0.340016	0.352739	0.77411	0.717569	1	-0.3719	-0.0327221	0.925807	0.987177	0.978873	1	1	4	2	4	9	5	5	16	8	8	5	12	8	13	14	13	14	7	9	9	9	8
ENSG00000144061.12	NPHP1	chr2	110122311	110205066	-	protein_coding	11763	2.66367	-0.00599792	0.970152	0.980142	0.999998	1	2.66367	0.148669	0.359809	0.44561	0.999548	1	2.66367	0.0119555	0.941597	0.95584	0.999971	1	2.66367	-0.00253934	0.987512	0.991261	0.999997	1	2.66367	-0.136196	0.411729	0.508831	0.99953	1	2.66367	0.154667	0.325952	0.516038	0.999671	1	2.66367	0.0179534	0.909324	0.953908	0.999979	1	2.66367	0.00345858	0.982248	0.990572	0.999997	1	2.66367	-0.130198	0.418164	0.674597	0.999672	1	2.66367	-0.136714	0.38857	0.809787	0.999712	1	2.66367	-0.151209	0.339661	0.735729	0.999661	1	2.66367	-0.284865	0.0824898	0.540325	0.997588	1	2.66367	-0.0144948	0.927358	0.990214	0.999981	1	2.66367	-0.148151	0.361916	0.780843	0.999548	1	2.66367	-0.133657	0.40867	0.858013	0.999637	1	63	70	87	93	81	87	83	106	74	93	83	72	79	73	100	95	61	72	9	9	10	9
ENSG00000175701.10	MTLN	chr2	110211529	110245420	-	protein_coding	2051	3.00995	-0.00311219	0.978856	0.986134	1	1	3.00995	-0.185653	0.138028	0.19848	0.999974	1	3.00995	-0.120183	0.32481	0.410832	0.999993	1	3.00995	0.0609171	0.607192	0.690422	0.999998	1	3.00995	-0.179907	0.145969	0.215981	0.99998	1	3.00995	-0.182541	0.133473	0.286555	0.999982	1	3.00995	-0.117071	0.323247	0.524054	0.999996	1	3.00995	0.0640293	0.577518	0.766904	0.999999	1	3.00995	-0.176795	0.141269	0.375105	0.999987	1	3.00995	0.0654703	0.592729	0.891965	0.999997	1	3.00995	0.246571	0.0457374	0.361891	0.999946	1	3.00995	0.00574659	0.962751	0.99294	1	1	3.00995	0.1811	0.130564	0.638934	0.999987	1	3.00995	-0.0597237	0.621532	0.898389	0.999998	1	3.00995	-0.240824	0.0482747	0.495078	0.999959	1	78	108	110	121	128	103	86	108	85	91	109	104	119	116	119	88	108	101	7	7	8	8
ENSG00000175772.11	LINC01106	chr2	110375138	110384442	-	lncRNA	3057	-0.725362	0.947	0.0190598	0.041162	0.102287	0.865144	-0.725362	0.835965	0.0407633	0.0684067	0.150219	0.765729	-0.725362	1.06553	0.00927132	0.0183539	0.0643601	0.41432	-0.725362	0.641769	0.11471	0.173345	0.268696	1	-0.725362	0.992917	0.014716	0.0296292	0.0858498	0.594326	-0.725362	-0.111034	0.758706	0.864293	0.900165	1	-0.725362	0.118534	0.725076	0.849131	0.906804	1	-0.725362	-0.305231	0.392503	0.62002	0.703624	1	-0.725362	0.0459174	0.891127	0.956398	0.963765	1	-0.725362	0.229569	0.513223	0.864716	0.796256	1	-0.725362	-0.194197	0.596227	0.872929	0.807839	1	-0.725362	0.156952	0.656439	0.924508	0.859911	1	-0.725362	-0.423765	0.233249	0.729755	0.585695	1	-0.725362	-0.072617	0.830728	0.962086	0.943539	1	-0.725362	0.351148	0.322679	0.813096	0.657476	1	2	2	3	5	8	9	6	8	4	6	11	6	6	4	6	5	10	7	7	7	8	7
ENSG00000257207.5	AC112229.3	chr2	110402934	110473075	-	protein_coding	3202	-0.745183	-0.677494	0.122804	0.200955	0.286884	1	-0.745183	0.035825	0.931311	0.947409	0.961023	1	-0.745183	0.199011	0.624759	0.697914	0.801191	1	-0.745183	0.01899	0.963279	0.974283	0.976295	1	-0.745183	-0.559075	0.20089	0.282586	0.396831	1	-0.745183	0.713319	0.0990706	0.233331	0.259682	1	-0.745183	0.876505	0.0413084	0.130277	0.160952	1	-0.745183	0.696484	0.103113	0.267478	0.270074	1	-0.745183	0.118419	0.783156	0.90162	0.846684	1	-0.745183	0.163186	0.681982	0.921086	0.842413	1	-0.745183	-0.016835	0.966493	0.992206	0.985262	1	-0.745183	-0.5949	0.166754	0.66082	0.365381	1	-0.745183	-0.180021	0.64719	0.921431	0.829107	1	-0.745183	-0.758086	0.0753312	0.478679	0.242992	1	-0.745183	-0.578065	0.173924	0.710236	0.378531	1	5	7	6	2	5	4	8	5	7	10	2	12	4	9	8	7	3	2	10	7	8	7
ENSG00000169679.15	BUB1	chr2	110637528	110678063	-	protein_coding	6304	5.0265	-2.76326	4.6491e-25	7.14808e-23	4.9214e-21	7.56674e-19	5.0265	-3.53515	6.01347e-27	1.0282e-24	4.44537e-24	7.73416e-22	5.0265	-3.39138	1.05598e-26	1.66225e-24	1.02482e-23	1.53986e-21	5.0265	-3.54459	4.23858e-27	7.64254e-25	3.04126e-24	5.38574e-22	5.0265	-3.40858	8.82599e-27	1.73321e-24	8.16178e-24	1.55655e-21	5.0265	-0.771892	4.02515e-08	2.12893e-06	0.87032	1	5.0265	-0.628115	1.06074e-06	3.12147e-05	0.987775	1	5.0265	-0.781329	2.55023e-08	1.21008e-06	0.858948	1	5.0265	-0.645315	6.5186e-07	5.44937e-05	0.983592	1	5.0265	0.143777	0.214989	0.701608	0.999996	1	5.0265	-0.00943653	0.935217	0.985214	1	1	5.0265	0.126577	0.27298	0.751148	0.999997	1	5.0265	-0.153214	0.182632	0.68424	0.999996	1	5.0265	-0.0171999	0.877371	0.973166	1	1	5.0265	0.136014	0.234662	0.764432	0.999997	1	1460	1722	1566	283	302	247	153	147	137	149	170	184	154	139	170	208	141	158	9	9	8	8
ENSG00000172965.16	MIR4435-2HG	chr2	111036776	111523376	-	lncRNA	17263	4.85262	-0.490409	2.41418e-06	1.21808e-05	0.999924	1	4.85262	-0.42215	2.5372e-05	8.36205e-05	0.999985	1	4.85262	-0.325423	0.000518671	0.00133862	0.999999	1	4.85262	-0.495759	2.1938e-06	8.72855e-06	0.999906	1	4.85262	-0.461848	6.44356e-06	2.57198e-05	0.999961	1	4.85262	0.0682583	0.434372	0.620165	1	1	4.85262	0.164986	0.0619064	0.172795	1	1	4.85262	-0.00535075	0.950858	0.974591	1	1	4.85262	0.0285601	0.741397	0.887546	1	1	4.85262	0.0967274	0.267448	0.741112	1	1	4.85262	-0.073609	0.401965	0.773773	1	1	4.85262	-0.0396982	0.649102	0.922791	1	1	4.85262	-0.170336	0.0555233	0.521425	1	1	4.85262	-0.136426	0.120108	0.551752	1	1	4.85262	0.0339108	0.696808	0.940013	1	1	412	492	408	356	392	366	313	367	376	367	402	406	355	368	346	388	382	321	10	10	9	8
ENSG00000204581.3	ACOXL-AS1	chr2	111098345	111116407	-	lncRNA	5839	-1.22254	-0.625097	0.163183	0.252818	0.346101	1	-1.22254	-1.32981	0.00878753	0.0174886	0.028748	0.220065	-1.22254	-0.908703	0.0549705	0.0892798	0.148877	0.781653	-1.22254	-1.24861	0.0114906	0.0227699	0.0387679	0.288202	-1.22254	-0.587002	0.192882	0.273278	0.382282	1	-1.22254	-0.704711	0.145954	0.304849	0.222411	1	-1.22254	-0.283606	0.541897	0.717155	0.640677	1	-1.22254	-0.623517	0.188006	0.39516	0.280764	1	-1.22254	0.0380945	0.930284	0.970394	0.952406	1	-1.22254	0.421105	0.384913	0.808803	0.455542	1	-1.22254	0.0811941	0.864247	0.96954	0.878253	1	-1.22254	0.742805	0.127918	0.61291	0.201412	1	-1.22254	-0.33991	0.474857	0.864248	0.548203	1	-1.22254	0.321701	0.490227	0.848077	0.598478	1	-1.22254	0.661611	0.165146	0.699326	0.255317	1	2	6	12	2	3	8	2	2	1	4	3	2	3	1	2	6	1	6	9	10	8	8
ENSG00000153094.23	BCL2L11	chr2	111119378	111168445	+	protein_coding	6656	3.70002	0.0224355	0.833172	0.885188	1	1	3.70002	-0.186735	0.0982695	0.147792	0.999995	1	3.70002	-0.16601	0.136544	0.197536	0.999997	1	3.70002	-0.193298	0.0847657	0.1334	0.999995	1	3.70002	-0.267234	0.0207331	0.040158	0.999977	1	3.70002	-0.20917	0.0586483	0.160734	0.999995	1	3.70002	-0.188446	0.0841194	0.21478	0.999997	1	3.70002	-0.215733	0.0494865	0.162376	0.999995	1	3.70002	-0.289669	0.0106874	0.0717336	0.999975	1	3.70002	0.0207243	0.850999	0.968093	1	1	3.70002	-0.00656313	0.952498	0.989022	1	1	3.70002	-0.0804993	0.470823	0.861814	0.999999	1	3.70002	-0.0272874	0.802871	0.964807	1	1	3.70002	-0.101224	0.361815	0.780843	0.999999	1	3.70002	-0.0739361	0.503445	0.892104	0.999999	1	134	176	192	226	186	195	182	131	160	171	172	156	164	170	168	156	156	162	9	9	8	9
ENSG00000227992.1	AC108463.1	chr2	111203964	111206215	-	processed_pseudogene	347	-0.347922	-0.782137	0.0312824	0.063202	0.282322	1	-0.347922	-0.512527	0.146716	0.209154	0.571207	1	-0.347922	-0.5128	0.143318	0.205759	0.574473	1	-0.347922	-0.538931	0.123629	0.18474	0.545649	1	-0.347922	-0.681847	0.0579443	0.0987597	0.383889	1	-0.347922	0.26961	0.457767	0.639987	0.76119	1	-0.347922	0.269338	0.453721	0.644462	0.762298	1	-0.347922	0.243206	0.498087	0.708836	0.786476	1	-0.347922	0.10029	0.781926	0.901252	0.911036	1	-0.347922	-0.00027249	0.999829	1	0.998858	1	-0.347922	-0.0264038	0.940605	0.986569	0.980698	1	-0.347922	-0.16932	0.640149	0.919858	0.857271	1	-0.347922	-0.0261313	0.939903	0.990602	0.97985	1	-0.347922	-0.169047	0.637079	0.90428	0.857758	1	-0.347922	-0.142916	0.69006	0.938085	0.880021	1	12	14	8	7	9	5	9	8	7	4	6	15	8	10	7	8	9	5	8	7	6	7
ENSG00000271590.1	AC108463.3	chr2	111210995	111212476	-	lncRNA	1482	-0.725036	-0.171882	0.749324	0.820929	0.80464	1	-0.725036	0.812755	0.119596	0.175306	0.251037	1	-0.725036	0.280406	0.597112	0.674015	0.685481	1	-0.725036	-0.0668711	0.902722	0.929625	0.928251	1	-0.725036	0.312165	0.553301	0.641429	0.651702	1	-0.725036	0.984636	0.055229	0.154153	0.149597	1	-0.725036	0.452287	0.382132	0.579804	0.506711	1	-0.725036	0.10501	0.839107	0.926456	0.873891	1	-0.725036	0.484047	0.346414	0.613024	0.476372	1	-0.725036	-0.532349	0.275788	0.74732	0.471874	1	-0.725036	-0.879626	0.0848426	0.451265	0.206176	1	-0.725036	-0.50059	0.301494	0.769622	0.502619	1	-0.725036	-0.347277	0.502535	0.873251	0.616312	1	-0.725036	0.0317592	0.948546	0.990689	0.963637	1	-0.725036	0.379036	0.460902	0.878824	0.583486	1	4	7	2	0	6	7	9	7	13	5	10	4	6	1	7	3	14	3	7	7	8	7
ENSG00000279191.1	AC068491.4	chr2	111321433	111324812	-	TEC	3380	0.709465	-1.03378	0.00203533	0.00563574	0.143575	1	0.709465	-0.17708	0.533809	0.614413	0.953054	1	0.709465	-0.367847	0.207395	0.281378	0.850795	1	0.709465	-0.808156	0.0114281	0.0226597	0.355215	1	0.709465	-0.458698	0.121047	0.18458	0.773408	1	0.709465	0.856702	0.00918242	0.0403554	0.287135	1	0.709465	0.665936	0.0411605	0.129914	0.486101	1	0.709465	0.225626	0.495409	0.70656	0.870464	1	0.709465	0.575085	0.0771073	0.264776	0.582607	1	0.709465	-0.190766	0.511099	0.863982	0.940589	1	0.709465	-0.631076	0.0448865	0.359744	0.55314	1	0.709465	-0.281617	0.337446	0.794315	0.895063	1	0.709465	-0.44031	0.160484	0.664077	0.742931	1	0.709465	-0.0908511	0.758923	0.94121	0.971211	1	0.709465	0.349458	0.265537	0.78405	0.814564	1	26	25	23	14	16	10	16	35	19	21	28	14	24	9	13	18	23	19	7	8	9	9
ENSG00000224959.1	AC017002.1	chr2	111491943	111494811	-	lncRNA	881	0.655908	-0.485986	0.103299	0.174097	0.732822	1	0.655908	-0.429403	0.153751	0.217666	0.779919	1	0.655908	-0.455458	0.129254	0.188211	0.75853	1	0.655908	-0.0647854	0.817267	0.864332	0.985842	1	0.655908	-0.333007	0.254237	0.343356	0.866041	1	0.655908	0.0565829	0.851543	0.9205	0.980354	1	0.655908	0.0305274	0.918788	0.958071	0.989673	1	0.655908	0.4212	0.147495	0.340313	0.796922	1	0.655908	0.152978	0.604969	0.808882	0.945571	1	0.655908	-0.0260555	0.932248	0.984228	0.990749	1	0.655908	0.364618	0.214681	0.629662	0.835951	1	0.655908	0.0963956	0.747785	0.952783	0.964869	1	0.655908	0.390673	0.182284	0.68424	0.818232	1	0.655908	0.122451	0.681745	0.918159	0.955893	1	0.655908	-0.268222	0.346689	0.829762	0.907276	1	22	21	20	20	17	15	8	25	16	9	18	23	29	22	18	21	17	18	7	7	6	7
ENSG00000153107.13	ANAPC1	chr2	111611639	111884690	-	protein_coding	13984	5.76666	-0.0839749	0.180682	0.274293	1	1	5.76666	0.0189416	0.759844	0.811365	1	1	5.76666	-0.0129639	0.833998	0.87193	1	1	5.76666	-0.146168	0.0246658	0.0450937	1	1	5.76666	-0.065866	0.292159	0.384543	1	1	5.76666	0.102917	0.100365	0.235383	1	1	5.76666	0.071011	0.250351	0.44435	1	1	5.76666	-0.0621929	0.315874	0.545687	1	1	5.76666	0.018109	0.767328	0.897624	1	1	5.76666	-0.0319056	0.603247	0.896308	1	1	5.76666	-0.165109	0.0113845	0.215699	1	1	5.76666	-0.0848076	0.173719	0.665621	1	1	5.76666	-0.133204	0.0372266	0.465133	1	1	5.76666	-0.052902	0.390711	0.796603	1	1	5.76666	0.0803019	0.199085	0.735043	1	1	591	761	646	773	799	680	711	726	745	703	734	783	680	684	710	749	785	651	7	8	11	9
ENSG00000153208.17	MERTK	chr2	111898607	112029561	+	protein_coding	4572	-0.258595	0.358153	0.310905	0.42164	0.701829	1	-0.258595	0.162189	0.656727	0.724043	0.863078	1	-0.258595	0.117223	0.747356	0.802682	0.899978	1	-0.258595	0.296511	0.406929	0.500654	0.753817	1	-0.258595	0.0457955	0.899317	0.926642	0.957661	1	-0.258595	-0.195964	0.562955	0.726782	0.861457	1	-0.258595	-0.24093	0.475708	0.663189	0.826267	1	-0.258595	-0.0616424	0.85037	0.933383	0.961798	1	-0.258595	-0.312357	0.358617	0.623439	0.761892	1	-0.258595	-0.0449653	0.897689	0.982292	0.967162	1	-0.258595	0.134322	0.696044	0.916993	0.904151	1	-0.258595	-0.116393	0.741548	0.952079	0.911684	1	-0.258595	0.179287	0.600611	0.906458	0.870654	1	-0.258595	-0.0714277	0.839509	0.963081	0.945876	1	-0.258595	-0.250715	0.466997	0.880733	0.810293	1	7	6	8	13	12	9	13	8	5	12	5	9	11	14	6	11	7	7	10	10	9	8
ENSG00000153214.11	TMEM87B	chr2	112055269	112119318	+	protein_coding	5321	5.63008	0.350716	9.16693e-06	4.1797e-05	1	1	5.63008	0.667102	3.0291e-11	2.53927e-10	0.999458	1	5.63008	0.64616	5.98598e-11	4.71883e-10	0.999729	1	5.63008	0.739627	2.08311e-12	2.10261e-11	0.995183	1	5.63008	0.624663	1.2754e-10	1.08917e-09	0.999865	1	5.63008	0.316386	1.65557e-05	0.000268054	1	1	5.63008	0.295444	4.13998e-05	0.000605549	1	1	5.63008	0.388911	5.27087e-07	1.48077e-05	1	1	5.63008	0.273946	0.000108911	0.00253537	1	1	5.63008	-0.0209415	0.732065	0.937547	1	1	5.63008	0.0725252	0.237062	0.651513	1	1	5.63008	-0.0424393	0.488934	0.868953	1	1	5.63008	0.0934667	0.129647	0.636891	1	1	5.63008	-0.0214977	0.724477	0.931631	1	1	5.63008	-0.114964	0.0647854	0.541957	1	1	378	448	389	643	649	563	702	704	679	666	708	764	783	757	798	750	770	631	8	10	9	9
ENSG00000144152.13	FBLN7	chr2	112138385	112188218	+	protein_coding	6580	4.16099	0.125955	0.210219	0.310114	1	1	4.16099	0.0473796	0.640717	0.710079	1	1	4.16099	0.129395	0.201796	0.275119	1	1	4.16099	-0.0507207	0.61729	0.698741	1	1	4.16099	-0.0028724	0.977106	0.983842	1	1	4.16099	-0.0785753	0.422916	0.609911	1	1	4.16099	0.0034401	0.971413	0.986284	1	1	4.16099	-0.176676	0.0779001	0.22177	0.999999	1	4.16099	-0.128827	0.191304	0.443803	1	1	4.16099	0.0820154	0.406869	0.818786	1	1	4.16099	-0.0981003	0.329094	0.730014	1	1	4.16099	-0.050252	0.613568	0.911453	1	1	4.16099	-0.180116	0.0748111	0.557821	0.999999	1	4.16099	-0.132267	0.183533	0.634818	1	1	4.16099	0.0478483	0.630663	0.924644	1	1	156	216	243	292	242	264	261	195	226	254	249	248	233	222	224	233	249	217	8	8	10	8
ENSG00000278962.1	AC092645.1	chr2	112188364	112190635	+	TEC	2272	2.23227	0.123187	0.463992	0.574243	0.99946	1	2.23227	-0.123281	0.483473	0.56761	0.999171	1	2.23227	0.020574	0.904902	0.927601	0.999911	1	2.23227	-0.16302	0.352475	0.445768	0.998731	1	2.23227	-0.10845	0.53209	0.62145	0.999419	1	2.23227	-0.246468	0.148414	0.308365	0.997415	1	2.23227	-0.102613	0.531037	0.708359	0.999702	1	2.23227	-0.286207	0.0929044	0.25056	0.996135	1	2.23227	-0.231637	0.167935	0.414714	0.998126	1	2.23227	0.143855	0.404072	0.816876	0.999106	1	2.23227	-0.0397388	0.819864	0.954856	0.999815	1	2.23227	0.0148312	0.931767	0.985402	0.999926	1	2.23227	-0.183594	0.28525	0.764643	0.998647	1	2.23227	-0.129024	0.447873	0.829029	0.999371	1	2.23227	0.0545699	0.751385	0.95379	0.99976	1	36	71	60	90	60	67	54	50	60	66	65	58	49	53	68	60	64	52	8	8	10	7
ENSG00000144161.13	ZC3H8	chr2	112211529	112255136	-	protein_coding	6572	3.32784	0.620805	0.000117604	0.000430521	0.934066	1	3.32784	1.1077	4.25475e-09	2.60058e-08	0.0656634	0.420254	3.32784	0.942792	1.27036e-07	6.01631e-07	0.334928	1	3.32784	0.892455	3.53583e-07	1.59277e-06	0.459578	1	3.32784	0.995981	3.82517e-08	2.18389e-07	0.219439	1	3.32784	0.486898	0.000360255	0.00326568	0.996185	1	3.32784	0.321987	0.013238	0.0564165	0.999731	1	3.32784	0.271649	0.0341258	0.125088	0.999884	1	3.32784	0.375176	0.00423952	0.0383432	0.999392	1	3.32784	-0.164911	0.171822	0.658677	0.99999	1	3.32784	-0.215249	0.0780927	0.437343	0.999975	1	3.32784	-0.111722	0.34626	0.799402	0.999997	1	3.32784	-0.0503374	0.676073	0.9289	0.999999	1	3.32784	0.0531894	0.655326	0.910891	0.999999	1	3.32784	0.103527	0.387981	0.850296	0.999996	1	54	76	69	117	133	118	156	167	145	164	125	144	131	141	157	183	152	125	9	7	9	8
ENSG00000188177.14	ZC3H6	chr2	112275597	112340063	+	protein_coding	11800	5.32954	0.259965	0.00171533	0.00482511	1	1	5.32954	0.404419	8.8162e-06	3.14837e-05	0.999998	1	5.32954	0.290477	0.00060671	0.00154573	1	1	5.32954	0.277658	0.000940456	0.0023454	1	1	5.32954	0.299051	0.000433306	0.00122181	1	1	5.32954	0.144455	0.0546261	0.152902	1	1	5.32954	0.0305123	0.676686	0.815295	1	1	5.32954	0.0176938	0.808354	0.90838	1	1	5.32954	0.0390869	0.592516	0.800682	1	1	5.32954	-0.113942	0.126549	0.612052	1	1	5.32954	-0.126761	0.0901237	0.461413	1	1	5.32954	-0.105368	0.155372	0.645586	1	1	5.32954	-0.0128185	0.861125	0.970421	1	1	5.32954	0.00857455	0.906701	0.982276	1	1	5.32954	0.0213931	0.76975	0.958936	1	1	332	432	427	566	560	571	525	585	587	526	600	504	552	516	589	562	617	496	8	9	9	8
ENSG00000169629.12	RGPD8	chr2	112368369	112434488	-	protein_coding	8609	2.38839	0.15641	0.329955	0.442035	0.999498	1	2.38839	0.252482	0.122797	0.179402	0.998196	1	2.38839	0.0174484	0.915455	0.935935	0.999953	1	2.38839	0.0552338	0.734122	0.798485	0.999869	1	2.38839	0.147978	0.360289	0.456574	0.999517	1	2.38839	0.096071	0.529035	0.70046	0.999894	1	2.38839	-0.138962	0.374041	0.572686	0.999712	1	2.38839	-0.101177	0.512143	0.718583	0.999854	1	2.38839	-0.00843199	0.95573	0.979788	0.999991	1	2.38839	-0.235033	0.140299	0.627612	0.998897	1	2.38839	-0.197248	0.209259	0.624475	0.999404	1	2.38839	-0.104503	0.497419	0.873136	0.999862	1	2.38839	0.0377854	0.81151	0.965835	0.99994	1	2.38839	0.13053	0.407435	0.808673	0.999723	1	2.38839	0.0927446	0.551234	0.90516	0.999861	1	38	75	55	88	76	60	76	75	65	59	67	64	73	69	58	81	72	60	8	8	9	9
ENSG00000114999.8	TTL	chr2	112482156	112541739	+	protein_coding	15730	6.0502	-1.12435	5.49463e-17	1.96716e-15	0.00772901	0.113469	6.0502	-1.37141	5.29385e-19	1.67729e-17	2.79181e-07	5.897e-06	6.0502	-1.43487	1.56281e-19	5.39075e-18	1.83866e-08	4.40435e-07	6.0502	-1.39308	3.01216e-19	9.89127e-18	9.88938e-08	2.16736e-06	6.0502	-1.31373	1.29857e-18	4.40269e-17	3.02685e-06	6.37986e-05	6.0502	-0.247057	0.00118565	0.00835922	1	1	6.0502	-0.310514	9.6636e-05	0.0011868	1	1	6.0502	-0.268725	0.000481623	0.00441224	1	1	6.0502	-0.189376	0.00936136	0.0658441	1	1	6.0502	-0.0634573	0.376096	0.803564	1	1	6.0502	-0.0216685	0.759795	0.933425	1	1	6.0502	0.0576809	0.41571	0.833767	1	1	6.0502	0.0417887	0.556449	0.891988	1	1	6.0502	0.121138	0.0936267	0.510373	1	1	6.0502	0.0793494	0.262868	0.78195	1	1	1431	1753	1558	875	951	773	663	661	650	613	686	666	730	628	716	832	684	666	10	10	9	8
ENSG00000125630.15	POLR1B	chr2	112541915	112577150	+	protein_coding	6329	5.25306	0.712523	2.17458e-11	2.83941e-10	0.996215	1	5.25306	0.790092	2.08493e-12	2.11846e-11	0.968744	1	5.25306	0.749438	7.20805e-12	6.68996e-11	0.989152	1	5.25306	0.881041	1.04757e-13	1.3167e-12	0.792895	1	5.25306	0.710191	2.59136e-11	2.46983e-10	0.996348	1	5.25306	0.0775696	0.226099	0.409015	1	1	5.25306	0.0369152	0.560245	0.731613	1	1	5.25306	0.168518	0.0108095	0.0532528	1	1	5.25306	-0.00233141	0.970619	0.986232	1	1	5.25306	-0.0406545	0.52359	0.869101	1	1	5.25306	0.0909482	0.15445	0.557067	1	1	5.25306	-0.0799011	0.214887	0.704547	1	1	5.25306	0.131603	0.0428143	0.482002	1	1	5.25306	-0.0392466	0.537814	0.866191	1	1	5.25306	-0.170849	0.0101878	0.266577	1	1	245	286	317	581	566	514	522	555	505	524	550	525	656	552	589	574	533	482	8	8	9	8
ENSG00000125611.15	CHCHD5	chr2	112584240	112589275	+	protein_coding	3759	2.93149	-0.305703	0.0297238	0.0604968	0.999426	1	2.93149	-0.424732	0.00453282	0.00959385	0.99522	1	2.93149	-0.176395	0.195742	0.268045	0.999929	1	2.93149	-0.21004	0.12555	0.187174	0.999879	1	2.93149	-0.250429	0.0715231	0.118176	0.999753	1	2.93149	-0.119029	0.398104	0.587194	0.999944	1	2.93149	0.129308	0.341922	0.542361	0.999963	1	2.93149	0.0956623	0.480455	0.695471	0.999979	1	2.93149	0.055274	0.684388	0.853039	0.99999	1	2.93149	0.248337	0.0828466	0.559187	0.999625	1	2.93149	0.214692	0.131255	0.526289	0.999773	1	2.93149	0.174303	0.219845	0.710318	0.999869	1	2.93149	-0.0336453	0.80235	0.964807	0.999995	1	2.93149	-0.0740335	0.584756	0.883459	0.999985	1	2.93149	-0.0403883	0.765216	0.957498	0.999993	1	83	106	124	115	109	77	86	73	90	88	97	124	93	111	105	91	115	93	7	8	8	7
ENSG00000228251.1	AC012442.1	chr2	112590796	112591939	+	lncRNA	529	-0.411476	-0.0420702	0.927813	0.951266	0.95658	1	-0.411476	1.00615	0.0286495	0.0501176	0.139934	0.727126	-0.411476	0.651867	0.156299	0.221451	0.353973	1	-0.411476	0.183005	0.697398	0.766878	0.789849	1	-0.411476	0.707201	0.121808	0.185441	0.312454	1	-0.411476	1.04822	0.0184212	0.0679753	0.114601	1	-0.411476	0.693938	0.11762	0.271178	0.317612	1	-0.411476	0.225076	0.618307	0.795918	0.748018	1	-0.411476	0.749271	0.0892055	0.28866	0.277206	1	-0.411476	-0.354286	0.378274	0.804837	0.692383	1	-0.411476	-0.823148	0.0561179	0.386565	0.247075	1	-0.411476	-0.298953	0.452229	0.853102	0.748802	1	-0.411476	-0.468862	0.278411	0.76218	0.531012	1	-0.411476	0.0553334	0.89099	0.977627	0.950019	1	-0.411476	0.524195	0.222141	0.755177	0.481297	1	2	4	8	8	4	4	11	16	9	6	13	9	12	4	3	19	6	5	7	7	6	7
ENSG00000237753.2	AC079922.2	chr2	112641832	112645720	-	lncRNA	3224	1.43201	-0.521607	0.013606	0.0305862	0.881425	1	1.43201	-0.214669	0.279999	0.361626	0.99243	1	1.43201	-0.308812	0.125574	0.183648	0.980648	1	1.43201	-0.469755	0.0250278	0.0456796	0.918369	1	1.43201	-0.217842	0.267882	0.357975	0.992879	1	1.43201	0.306938	0.137693	0.292338	0.976125	1	1.43201	0.212795	0.3005	0.499304	0.989398	1	1.43201	0.0518523	0.802006	0.905327	0.998292	1	1.43201	0.303765	0.137446	0.368691	0.977914	1	1.43201	-0.0941434	0.63851	0.907145	0.997623	1	1.43201	-0.255086	0.215209	0.630214	0.984957	1	1.43201	-0.00317361	0.986999	0.998349	0.999976	1	1.43201	-0.160943	0.432361	0.846638	0.993621	1	1.43201	0.0909698	0.646323	0.907215	0.997871	1	1.43201	0.251912	0.215931	0.749259	0.986176	1	29	48	35	33	27	31	32	41	30	29	38	33	34	29	28	43	29	37	7	7	8	8
ENSG00000144136.11	SLC20A1	chr2	112645939	112663825	+	protein_coding	5493	7.03016	-0.251948	0.000930752	0.0027924	1	1	7.03016	0.169524	0.0180455	0.0333848	1	1	7.03016	0.0148135	0.828766	0.867519	1	1	7.03016	0.221366	0.00263667	0.00602416	1	1	7.03016	0.0786873	0.254258	0.343359	1	1	7.03016	0.421472	8.29151e-07	2.4151e-05	1	1	7.03016	0.266761	0.00047886	0.00424005	1	1	7.03016	0.473314	9.59594e-08	3.46677e-06	0.999998	1	7.03016	0.330635	3.41869e-05	0.00108317	1	1	7.03016	-0.154711	0.0284923	0.437527	1	1	7.03016	0.0518419	0.442241	0.797457	1	1	7.03016	-0.0908367	0.184907	0.674411	1	1	7.03016	0.206552	0.00434885	0.286503	1	1	7.03016	0.0638738	0.349196	0.771678	1	1	7.03016	-0.142679	0.0405497	0.469826	1	1	1379	1705	1406	1580	1559	1375	1638	1983	1836	1559	1752	1789	1975	1914	2143	1845	1988	1610	9	9	9	8
ENSG00000169607.13	CKAP2L	chr2	112736349	112764664	-	protein_coding	5464	4.5536	-2.87421	3.64224e-23	3.72372e-21	2.15829e-19	2.65885e-17	4.5536	-3.89583	2.5668e-25	2.67947e-23	1.06876e-22	1.31663e-20	4.5536	-3.72349	4.29098e-25	4.17193e-23	2.10372e-22	2.44007e-20	4.5536	-3.67623	4.662e-25	4.48864e-23	2.42359e-22	2.81108e-20	4.5536	-3.65444	5.2555e-25	5.79097e-23	2.82516e-22	3.81185e-20	4.5536	-1.02162	3.33573e-08	1.80768e-06	0.179462	1	4.5536	-0.849283	5.57512e-07	1.82399e-05	0.591105	1	4.5536	-0.802026	1.21908e-06	2.93793e-05	0.710122	1	4.5536	-0.780231	1.85862e-06	0.000116575	0.757619	1	4.5536	0.172341	0.272111	0.744699	0.999587	1	4.5536	0.219597	0.160048	0.562043	0.999292	1	4.5536	0.241393	0.122973	0.606376	0.99907	1	4.5536	0.0472563	0.751222	0.949716	0.999969	1	4.5536	0.069052	0.642631	0.905703	0.999952	1	4.5536	0.0217957	0.881953	0.978456	0.999989	1	1121	1316	1179	170	219	195	89	67	101	96	107	99	103	115	102	134	105	85	9	9	9	8
ENSG00000125538.12	IL1B	chr2	112829751	112836816	-	protein_coding	3009	0.159673	1.52917	0.00317518	0.00838819	0.0126263	0.171999	0.159673	2.38393	1.28161e-05	4.44706e-05	0.000160142	0.00232352	0.159673	2.43973	7.89658e-06	2.79082e-05	0.00010948	0.00160371	0.159673	2.65986	1.43328e-06	5.85173e-06	2.60573e-05	0.000424319	0.159673	2.10589	8.39295e-05	0.000271959	0.000764116	0.010703	0.159673	0.854764	0.0255791	0.0874718	0.247243	1	0.159673	0.910561	0.016698	0.0666376	0.206975	1	0.159673	1.13069	0.00297215	0.0193061	0.0872065	1	0.159673	0.576723	0.130169	0.357835	0.487393	1	0.159673	0.0557973	0.867975	0.974076	0.971267	1	0.159673	0.275929	0.399407	0.772802	0.854002	1	0.159673	-0.278041	0.424392	0.838038	0.822337	1	0.159673	0.220132	0.494118	0.869826	0.894637	1	0.159673	-0.333838	0.332367	0.762031	0.783481	1	0.159673	-0.553971	0.102995	0.624809	0.592957	1	2	0	2	14	7	5	6	20	21	19	13	19	21	16	25	16	9	15	7	8	8	7
ENSG00000125637.16	PSD4	chr2	113157325	113209396	+	protein_coding	13442	1.36644	0.894775	0.000766288	0.00234691	0.264623	1	1.36644	1.43882	6.18892e-07	2.6749e-06	0.0043359	0.0440339	1.36644	1.32671	2.69041e-06	1.02698e-05	0.0132003	0.112948	1.36644	1.06276	9.42827e-05	0.000283506	0.107269	0.64122	1.36644	1.28641	4.48883e-06	1.84483e-05	0.0190367	0.178153	1.36644	0.544049	0.00859526	0.0383874	0.893984	1	1.36644	0.431936	0.0341279	0.113878	0.960631	1	1.36644	0.167986	0.40732	0.632424	0.998077	1	1.36644	0.391635	0.0533719	0.210746	0.973844	1	1.36644	-0.112114	0.549958	0.876697	0.999871	1	1.36644	-0.376064	0.0579698	0.391335	0.983431	1	1.36644	-0.152414	0.418126	0.834484	0.999704	1	1.36644	-0.26395	0.17913	0.681463	0.995961	1	1.36644	-0.0403006	0.830688	0.962086	0.99997	1	1.36644	0.223649	0.253356	0.777819	0.997712	1	14	15	9	28	36	26	44	37	40	37	38	41	40	28	30	36	46	33	8	8	10	11
ENSG00000189223.15	PAX8-AS1	chr2	113211421	113276581	+	lncRNA	22105	6.47136	0.393039	5.07768e-08	3.4848e-07	1	1	6.47136	0.734114	3.08359e-14	4.28261e-13	0.999259	1	6.47136	0.821208	1.47792e-15	2.52048e-14	0.982798	1	6.47136	0.579278	1.08597e-11	9.80384e-11	0.999998	1	6.47136	0.552375	3.40839e-11	3.20541e-10	0.999999	1	6.47136	0.341075	2.77662e-07	1.01531e-05	1	1	6.47136	0.428169	2.97013e-09	2.41432e-07	1	1	6.47136	0.186239	0.00112775	0.00886906	1	1	6.47136	0.159336	0.00442651	0.0394232	1	1	6.47136	0.0870943	0.0956662	0.582753	1	1	6.47136	-0.154836	0.00505586	0.165475	1	1	6.47136	-0.181739	0.00131891	0.137359	1	1	6.47136	-0.24193	4.77126e-05	0.0456896	1	1	6.47136	-0.268833	1.11795e-05	0.00671924	1	1	6.47136	-0.026903	0.603937	0.918214	1	1	615	777	782	1253	1132	1023	1270	1349	1274	1478	1372	1447	1276	1180	1272	1290	1263	1092	11	11	10	10
ENSG00000125618.17	PAX8	chr2	113215997	113278921	-	protein_coding	7371	3.71029	0.787395	1.96357e-05	8.42976e-05	0.672018	1	3.71029	1.0103	3.14853e-07	1.43032e-06	0.205742	0.951431	3.71029	1.12093	3.38902e-08	1.75595e-07	0.0704429	0.443588	3.71029	0.96985	5.99784e-07	2.60708e-06	0.278924	1	3.71029	0.813903	1.27828e-05	4.84769e-05	0.616435	1	3.71029	0.222907	0.110755	0.252525	0.999837	1	3.71029	0.333533	0.0181837	0.0708834	0.999235	1	3.71029	0.182456	0.1863	0.393177	0.999918	1	3.71029	0.0265083	0.848063	0.934523	0.999995	1	3.71029	0.110626	0.410055	0.820676	0.99998	1	3.71029	-0.040451	0.764583	0.934623	0.999994	1	3.71029	-0.196399	0.159563	0.64931	0.999886	1	3.71029	-0.151077	0.260406	0.749078	0.999964	1	3.71029	-0.307025	0.0291715	0.350346	0.999467	1	3.71029	-0.155948	0.258621	0.779074	0.999942	1	84	94	78	172	226	136	189	163	210	229	195	207	215	208	159	164	200	156	10	10	9	7
ENSG00000234997.2	AC016745.1	chr2	113325372	113425548	+	lncRNA	1013	1.5134	0.834643	0.000289881	0.000979304	0.408309	1	1.5134	0.565933	0.0127633	0.0244752	0.792817	1	1.5134	0.945056	6.23897e-05	0.000189384	0.240745	1	1.5134	0.62459	0.00570514	0.0120958	0.728639	1	1.5134	0.72962	0.00141432	0.00359498	0.57789	1	1.5134	-0.26871	0.155722	0.3192	0.996392	1	1.5134	0.110413	0.531664	0.708957	0.999956	1	1.5134	-0.210053	0.254064	0.477866	0.999066	1	1.5134	-0.105023	0.560297	0.779417	0.99991	1	1.5134	0.379123	0.0484884	0.489923	0.984647	1	1.5134	0.0586569	0.760362	0.933463	0.999837	1	1.5134	0.163687	0.391926	0.822461	0.999122	1	1.5134	-0.320466	0.0859367	0.572364	0.99484	1	1.5134	-0.215436	0.236178	0.691053	0.99928	1	1.5134	0.10503	0.573613	0.909384	0.999816	1	22	19	18	52	42	37	29	32	36	43	50	40	41	29	38	44	33	39	7	7	7	6
ENSG00000272563.1	AC016745.2	chr2	113432600	113436042	+	lncRNA	3443	-0.332794	0.734219	0.0913553	0.157109	0.254887	1	-0.332794	1.15142	0.00926904	0.018353	0.0660535	0.42207	-0.332794	1.25209	0.00453296	0.00962393	0.0430214	0.29982	-0.332794	0.51139	0.243226	0.327416	0.427938	1	-0.332794	1.19646	0.00649668	0.0142903	0.0544081	0.419242	-0.332794	0.417197	0.262828	0.44881	0.631777	1	-0.332794	0.517876	0.159868	0.332791	0.539132	1	-0.332794	-0.222829	0.56948	0.761277	0.7812	1	-0.332794	0.462242	0.209602	0.467843	0.592615	1	-0.332794	0.100679	0.776645	0.954398	0.93012	1	-0.332794	-0.640026	0.100886	0.48135	0.39091	1	-0.332794	0.0450453	0.900587	0.98111	0.968134	1	-0.332794	-0.740705	0.0554955	0.521425	0.306358	1	-0.332794	-0.0556335	0.871921	0.970846	0.963638	1	-0.332794	0.685071	0.0761044	0.568319	0.35309	1	3	3	4	7	4	13	6	12	13	11	14	10	7	4	8	10	7	17	8	8	8	9
ENSG00000136682.15	CBWD2	chr2	113437691	113496204	+	protein_coding	8411	3.66831	-0.00998379	0.920563	0.946377	1	1	3.66831	0.0983025	0.331882	0.416623	1	1	3.66831	0.0568367	0.572125	0.65167	1	1	3.66831	0.169378	0.0944257	0.146602	0.999999	1	3.66831	0.103965	0.300859	0.393618	1	1	3.66831	0.108286	0.272901	0.45972	1	1	3.66831	0.0668205	0.495164	0.678862	1	1	3.66831	0.179361	0.06965	0.205327	1	1	3.66831	0.113949	0.244615	0.509715	1	1	3.66831	-0.0414658	0.672675	0.917593	1	1	3.66831	0.0710752	0.463556	0.810097	1	1	3.66831	0.00566285	0.953591	0.990652	1	1	3.66831	0.112541	0.248201	0.742037	1	1	3.66831	0.0471286	0.62799	0.900739	1	1	3.66831	-0.0654123	0.495416	0.889641	1	1	118	165	143	192	166	147	158	156	177	159	178	159	175	196	179	181	174	168	9	9	8	11
ENSG00000184492.6	FOXD4L1	chr2	113498665	113501155	+	protein_coding	2491	-0.745477	0.504193	0.187384	0.282458	0.46681	1	-0.745477	-0.0737791	0.857097	0.891155	0.913972	1	-0.745477	0.673363	0.081368	0.125905	0.318052	1	-0.745477	0.275443	0.476354	0.568472	0.691194	1	-0.745477	0.154961	0.689787	0.760499	0.818467	1	-0.745477	-0.577972	0.12814	0.278494	0.389408	1	-0.745477	0.16917	0.623519	0.778136	0.875285	1	-0.745477	-0.22875	0.521189	0.725119	0.79084	1	-0.745477	-0.349232	0.335332	0.601963	0.655495	1	-0.745477	0.747142	0.0519406	0.494518	0.251505	1	-0.745477	0.349222	0.36269	0.752044	0.608835	1	-0.745477	0.22874	0.552738	0.891809	0.735089	1	-0.745477	-0.39792	0.266746	0.752873	0.63325	1	-0.745477	-0.518402	0.155808	0.597704	0.490781	1	-0.745477	-0.120482	0.744297	0.951185	0.876499	1	4	5	3	7	8	8	4	4	4	12	5	8	3	6	9	8	4	4	8	8	7	11
ENSG00000146556.14	WASH2P	chr2	113588550	113599043	+	transcribed_unprocessed_pseudogene	2958	2.55091	0.523088	0.00143948	0.00413157	0.98135	1	2.55091	0.456573	0.00551397	0.0114613	0.992111	1	2.55091	0.502938	0.00229336	0.00518896	0.9852	1	2.55091	0.682129	6.70291e-05	0.000207306	0.871926	1	2.55091	0.590837	0.000420064	0.00118835	0.952927	1	2.55091	-0.0665149	0.633021	0.780853	1	1	2.55091	-0.0201501	0.883188	0.942593	1	1	2.55091	0.159041	0.24019	0.462293	1	1	2.55091	0.0677493	0.617468	0.81669	1	1	2.55091	0.0463649	0.742452	0.942507	1	1	2.55091	0.225556	0.108548	0.489116	0.999999	1	2.55091	0.134264	0.337921	0.794558	1	1	2.55091	0.179191	0.193055	0.695921	1	1	2.55091	0.0878993	0.523217	0.861489	1	1	2.55091	-0.0912917	0.496645	0.890154	1	1	44	55	45	89	86	75	87	66	62	83	77	71	95	93	81	85	85	81	7	8	9	9
ENSG00000236397.3	DDX11L2	chr2	113599036	113601261	-	unprocessed_pseudogene	1398	2.03245	-0.791691	0.000144635	0.000519033	0.575206	1	2.03245	-0.748372	0.000330318	0.000888101	0.64894	1	2.03245	-0.856361	7.03231e-05	0.000212006	0.442971	1	2.03245	-0.547847	0.00436245	0.00951032	0.917019	1	2.03245	-0.592969	0.00240163	0.00581824	0.877925	1	2.03245	0.0433193	0.826771	0.90744	0.999275	1	2.03245	-0.0646693	0.745285	0.859966	0.998639	1	2.03245	0.243844	0.206496	0.418991	0.992668	1	2.03245	0.198722	0.304149	0.571435	0.995169	1	2.03245	-0.107989	0.593537	0.892646	0.997277	1	2.03245	0.200525	0.303854	0.710139	0.994645	1	2.03245	0.155403	0.426813	0.838434	0.996506	1	2.03245	0.308514	0.120185	0.621255	0.983672	1	2.03245	0.263392	0.184921	0.636433	0.988895	1	2.03245	-0.0451222	0.809663	0.968849	0.999526	1	66	70	75	57	44	42	53	52	28	34	50	44	60	40	64	54	58	46	7	7	7	7
ENSG00000279267.1	AL078621.3	chr2	113605867	113607908	-	TEC	2042	0.49298	-0.200177	0.446112	0.557436	0.970418	1	0.49298	-0.191729	0.47406	0.558542	0.96808	1	0.49298	-0.218336	0.4136	0.500723	0.962054	1	0.49298	-0.831664	0.00621802	0.0130755	0.296971	1	0.49298	-0.1001	0.701125	0.769569	0.99027	1	0.49298	0.00844878	0.974037	0.986774	0.999437	1	0.49298	-0.0181581	0.952455	0.977137	0.998064	1	0.49298	-0.631486	0.0314087	0.118018	0.541859	1	0.49298	0.100078	0.69781	0.860612	0.990089	1	0.49298	-0.0266069	0.922103	0.984228	0.997047	1	0.49298	-0.639935	0.0321751	0.320191	0.524266	1	0.49298	0.0916287	0.727789	0.950865	0.988991	1	0.49298	-0.613328	0.0385309	0.467414	0.556181	1	0.49298	0.118236	0.65226	0.909541	0.985975	1	0.49298	0.731564	0.0135182	0.299911	0.415095	1	11	23	20	19	16	20	19	11	20	12	17	22	9	11	12	22	19	16	10	10	10	8
ENSG00000240356.6	RPL23AP7	chr2	113610502	113627090	-	transcribed_processed_pseudogene	2128	2.50317	-0.3252	0.027544	0.0566358	0.998663	1	2.50317	-0.367299	0.0159136	0.0298553	0.996889	1	2.50317	-0.589554	0.000367673	0.000973101	0.942226	1	2.50317	-0.364291	0.0155485	0.0298047	0.997357	1	2.50317	-0.278878	0.0565568	0.0967424	0.99931	1	2.50317	-0.042099	0.772955	0.874297	0.999975	1	2.50317	-0.264354	0.0834813	0.213537	0.998936	1	2.50317	-0.0390908	0.786186	0.89947	0.999982	1	2.50317	0.046322	0.745221	0.88944	0.999982	1	2.50317	-0.222256	0.151657	0.642181	0.999271	1	2.50317	0.00300815	0.983696	0.995582	0.999997	1	2.50317	0.0884209	0.54592	0.890097	0.999939	1	2.50317	0.225264	0.141742	0.651104	0.999314	1	2.50317	0.310676	0.0441878	0.399422	0.997986	1	2.50317	0.0854128	0.554729	0.905606	0.999952	1	73	82	91	84	76	73	65	67	72	58	69	54	58	74	86	89	84	58	7	7	7	8
ENSG00000144134.18	RABL2A	chr2	113627229	113643396	+	protein_coding	6008	3.66383	0.109962	0.292589	0.402581	1	1	3.66383	0.333918	0.00266875	0.0059227	0.999965	1	3.66383	0.292368	0.00741021	0.0150173	0.999985	1	3.66383	0.28643	0.0083779	0.0171377	0.999987	1	3.66383	0.233762	0.0291871	0.0542496	0.999995	1	3.66383	0.223956	0.0290752	0.0960926	0.999998	1	3.66383	0.182406	0.0711656	0.190798	0.999999	1	3.66383	0.176468	0.0794198	0.224741	0.999999	1	3.66383	0.1238	0.215164	0.474491	1	1	3.66383	-0.0415499	0.670374	0.917154	1	1	3.66383	-0.0474883	0.625725	0.885005	1	1	3.66383	-0.100156	0.310006	0.776093	1	1	3.66383	-0.00593838	0.951194	0.990602	1	1	3.66383	-0.0586062	0.549518	0.870399	1	1	3.66383	-0.0526678	0.58928	0.913886	1	1	107	133	144	172	159	163	171	171	180	185	161	181	185	191	162	171	173	172	9	9	9	8
ENSG00000227359.1	AC017074.1	chr2	113677702	113704078	-	lncRNA	561	-1.04956	-0.42629	0.28709	0.396888	0.565621	1	-1.04956	-1.26553	0.00639411	0.0131054	0.0307336	0.232129	-1.04956	-0.559543	0.175577	0.244601	0.419333	1	-1.04956	-0.901161	0.0368865	0.0644644	0.144441	0.794906	-1.04956	-0.810633	0.0572592	0.0977433	0.200357	1	-1.04956	-0.839239	0.0584897	0.16041	0.14261	1	-1.04956	-0.133253	0.742204	0.858595	0.845345	1	-1.04956	-0.474871	0.254934	0.478519	0.443234	1	-1.04956	-0.384343	0.352416	0.618955	0.54592	1	-1.04956	0.705986	0.114013	0.600297	0.216254	1	-1.04956	0.364368	0.40975	0.778718	0.508065	1	-1.04956	0.454896	0.304502	0.772582	0.414196	1	-1.04956	-0.341618	0.419654	0.840579	0.57947	1	-1.04956	-0.25109	0.550103	0.870676	0.690982	1	-1.04956	0.0905283	0.831442	0.974442	0.879535	1	6	4	11	6	7	4	2	3	1	3	6	5	4	5	1	1	6	4	6	6	7	7
ENSG00000115084.14	SLC35F5	chr2	113705011	113756693	-	protein_coding	13398	7.63782	-0.708251	2.93045e-14	6.30397e-13	0.999844	1	7.63782	-0.876394	1.50001e-16	3.23735e-15	0.917819	1	7.63782	-0.954492	1.59645e-17	3.94813e-16	0.542341	1	7.63782	-0.984457	6.96717e-18	1.85237e-16	0.339482	1	7.63782	-0.844985	3.58749e-16	8.05823e-15	0.969314	1	7.63782	-0.168143	0.00320923	0.0181396	1	1	7.63782	-0.24624	5.78006e-05	0.00078845	1	1	7.63782	-0.276205	1.17345e-05	0.000198247	1	1	7.63782	-0.136734	0.013804	0.0855591	1	1	7.63782	-0.0780972	0.150029	0.640377	1	1	7.63782	-0.108062	0.0498725	0.368891	1	1	7.63782	0.0314092	0.555169	0.892826	1	1	7.63782	-0.0299652	0.575045	0.89729	1	1	7.63782	0.109506	0.0464547	0.405359	1	1	7.63782	0.139472	0.0128946	0.291548	1	1	3314	3963	4143	2993	2849	2500	2069	2349	2275	2068	2260	2267	2198	2060	2365	2664	2290	2302	9	10	9	8
ENSG00000244063.1	AC104653.2	chr2	113829390	113831119	-	lncRNA	416	-0.715443	0.424155	0.303247	0.413659	0.478173	1	-0.715443	0.600291	0.153265	0.217133	0.323168	1	-0.715443	1.18544	0.00503899	0.0106086	0.0442043	0.3062	-0.715443	0.97646	0.0194553	0.0364894	0.10241	0.619457	-0.715443	0.663253	0.110899	0.171439	0.274015	1	-0.715443	0.176136	0.646956	0.790184	0.810415	1	-0.715443	0.761285	0.0421746	0.13231	0.255902	1	-0.715443	0.552305	0.138775	0.327273	0.437232	1	-0.715443	0.239098	0.527282	0.757449	0.745876	1	-0.715443	0.585149	0.115581	0.602625	0.432769	1	-0.715443	0.376169	0.3118	0.716394	0.632405	1	-0.715443	0.0629619	0.868467	0.977714	0.933362	1	-0.715443	-0.20898	0.546587	0.887729	0.855702	1	-0.715443	-0.522188	0.1503	0.588736	0.509953	1	-0.715443	-0.313207	0.388908	0.850691	0.710214	1	1	3	4	7	5	3	9	3	4	8	11	9	7	7	10	8	3	7	6	6	7	5
ENSG00000228857.2	AC104653.1	chr2	113831049	113843356	-	lncRNA	671	-0.167215	0.601349	0.137422	0.220253	0.294115	1	-0.167215	1.84032	6.7317e-06	2.45525e-05	0.000487894	0.00643838	-0.167215	1.69924	2.35969e-05	7.71292e-05	0.00156468	0.018059	-0.167215	1.60176	5.53593e-05	0.000173377	0.00317949	0.0337738	-0.167215	1.53781	0.000100008	0.000319413	0.00496564	0.0570617	-0.167215	1.23897	0.000273715	0.00262751	0.0297363	1	-0.167215	1.09789	0.00104664	0.0079354	0.0666503	1	-0.167215	1.00042	0.00254034	0.0170048	0.105979	1	-0.167215	0.936464	0.00458697	0.0403762	0.139211	1	-0.167215	-0.141079	0.610019	0.897761	0.959356	1	-0.167215	-0.238558	0.39679	0.771658	0.914203	1	-0.167215	-0.302509	0.28938	0.760103	0.872531	1	-0.167215	-0.0974787	0.735721	0.944773	0.969767	1	-0.167215	-0.16143	0.580667	0.881869	0.94274	1	-0.167215	-0.063951	0.82849	0.973814	0.978182	1	3	2	2	4	6	6	14	13	15	17	10	12	11	14	12	13	12	10	8	8	7	7
ENSG00000270019.1	AC110769.2	chr2	113888203	113889750	-	lncRNA	1548	1.83941	-0.0375545	0.859965	0.904377	0.99881	1	1.83941	0.351099	0.0999946	0.150056	0.964772	1	1.83941	0.241648	0.254954	0.335062	0.985334	1	1.83941	0.205506	0.331309	0.42351	0.989346	1	1.83941	0.103104	0.628689	0.709014	0.995849	1	1.83941	0.388653	0.0620406	0.167501	0.959501	1	1.83941	0.279202	0.176484	0.354326	0.983469	1	1.83941	0.24306	0.237196	0.458354	0.988064	1	1.83941	0.140659	0.496142	0.733389	0.995193	1	1.83941	-0.109451	0.580439	0.886975	0.997795	1	1.83941	-0.145593	0.463047	0.810097	0.996642	1	1.83941	-0.247995	0.221369	0.711496	0.989208	1	1.83941	-0.0361422	0.8559	0.968622	0.999353	1	1.83941	-0.138544	0.493471	0.849764	0.996207	1	1.83941	-0.102401	0.611787	0.920596	0.997508	1	19	50	41	40	42	45	47	52	53	54	42	50	54	36	56	56	42	37	7	7	7	7
ENSG00000115091.12	ACTR3	chr2	113890063	113962596	+	protein_coding	11946	8.20782	-0.180212	0.000860743	0.00260601	1	1	8.20782	-0.174273	0.00122006	0.00290674	1	1	8.20782	-0.25414	1.35307e-05	4.61113e-05	1	1	8.20782	-0.209058	0.000173912	0.000498896	1	1	8.20782	-0.179678	0.000895542	0.0023705	1	1	8.20782	0.00593909	0.903509	0.948159	1	1	8.20782	-0.0739277	0.138901	0.302573	1	1	8.20782	-0.0288462	0.556711	0.751741	1	1	8.20782	0.000534276	0.991286	0.996966	1	1	8.20782	-0.0798667	0.111802	0.599663	1	1	8.20782	-0.0347853	0.480144	0.81779	1	1	8.20782	-0.00540482	0.912241	0.983092	1	1	8.20782	0.0450814	0.361757	0.80501	1	1	8.20782	0.0744619	0.136565	0.573985	1	1	8.20782	0.0293805	0.549884	0.90516	1	1	3408	4248	4149	4360	4336	3739	3523	3977	3761	3321	3874	3896	3854	3787	4079	4185	4035	3687	10	10	9	8
ENSG00000279957.1	AC110769.3	chr2	113904086	113905258	+	TEC	1173	-0.528657	-0.656928	0.125759	0.204888	0.275925	1	-0.528657	0.820526	0.0381067	0.0644227	0.235045	1	-0.528657	0.440983	0.264463	0.345544	0.554566	1	-0.528657	0.104375	0.793789	0.84645	0.883993	1	-0.528657	0.549824	0.161315	0.234725	0.454628	1	-0.528657	1.47745	0.000634345	0.00509789	0.0097971	1	-0.528657	1.09791	0.0093535	0.0433585	0.0611531	1	-0.528657	0.761303	0.0680616	0.202189	0.201812	1	-0.528657	1.20675	0.0043235	0.0387868	0.0377463	1	-0.528657	-0.379543	0.288174	0.755138	0.691558	1	-0.528657	-0.716151	0.0569007	0.388697	0.328054	1	-0.528657	-0.270702	0.439619	0.844564	0.800594	1	-0.528657	-0.336608	0.372065	0.810486	0.680037	1	-0.528657	0.108842	0.761873	0.941574	0.913695	1	-0.528657	0.44545	0.233454	0.763197	0.577922	1	5	5	5	4	1	4	6	18	9	6	7	12	5	5	9	9	12	7	9	9	9	6
ENSG00000234199.3	LINC01191	chr2	113970719	114007304	+	lncRNA	2939	0.203032	-0.347453	0.349001	0.461472	0.689282	1	0.203032	0.821315	0.0186783	0.0343962	0.288523	1	0.203032	0.910992	0.00879693	0.0175021	0.214154	0.995394	0.203032	0.168212	0.633622	0.71285	0.873849	1	0.203032	0.637231	0.0650187	0.108968	0.46472	1	0.203032	1.16877	0.0013309	0.0091498	0.0607035	1	0.203032	1.25845	0.000542296	0.00470341	0.0366842	1	0.203032	0.515665	0.149285	0.342971	0.53636	1	0.203032	0.984684	0.00593474	0.0480643	0.140796	1	0.203032	0.0896777	0.75799	0.949499	0.97162	1	0.203032	-0.653103	0.0455747	0.361891	0.481764	1	0.203032	-0.184084	0.54016	0.888194	0.928728	1	0.203032	-0.742781	0.0221359	0.408793	0.387288	1	0.203032	-0.273761	0.355212	0.775711	0.887054	1	0.203032	0.469019	0.147271	0.679108	0.671544	1	7	11	7	5	6	11	21	19	12	14	25	19	10	12	11	21	19	8	7	7	8	8
ENSG00000243179.1	AC110769.1	chr2	113979909	113983258	+	lncRNA	815	-1.1269	0.273293	0.520734	0.627818	0.61238	1	-1.1269	1.12958	0.0109873	0.0213837	0.051544	0.349778	-1.1269	0.916159	0.0363881	0.0621262	0.112954	0.635192	-1.1269	0.21737	0.612935	0.695447	0.685917	1	-1.1269	0.225478	0.602923	0.68702	0.677897	1	-1.1269	0.85629	0.0356626	0.112257	0.155992	1	-1.1269	0.642866	0.111189	0.260522	0.293832	1	-1.1269	-0.0559232	0.889573	0.953189	0.919458	1	-1.1269	-0.047815	0.902388	0.961223	0.928346	1	-1.1269	-0.213423	0.572583	0.884333	0.801281	1	-1.1269	-0.912213	0.0278466	0.305143	0.125486	1	-1.1269	-0.904105	0.0291102	0.394379	0.129159	1	-1.1269	-0.698789	0.0884295	0.577324	0.245136	1	-1.1269	-0.690681	0.0917576	0.508395	0.250686	1	-1.1269	0.00810823	0.992388	0.99993	0.994542	1	1	3	2	5	3	2	4	10	7	6	6	6	3	2	4	2	1	6	6	7	7	7
ENSG00000088205.13	DDX18	chr2	117814691	117832377	+	protein_coding	7808	6.40486	0.17539	0.00260411	0.00703774	1	1	6.40486	0.109801	0.0505185	0.0826379	1	1	6.40486	0.077975	0.157596	0.222914	1	1	6.40486	0.167141	0.00396272	0.00872521	1	1	6.40486	0.108178	0.0528192	0.0910734	1	1	6.40486	-0.0655891	0.222084	0.404111	1	1	6.40486	-0.0974147	0.073649	0.19563	1	1	6.40486	-0.00824849	0.875434	0.947574	1	1	6.40486	-0.0672117	0.209145	0.467549	1	1	6.40486	-0.0318256	0.553312	0.87795	1	1	6.40486	0.0573406	0.285708	0.697786	1	1	6.40486	-0.00162257	0.975755	0.994793	1	1	6.40486	0.0891662	0.101033	0.597773	1	1	6.40486	0.030203	0.571881	0.878118	1	1	6.40486	-0.0589632	0.270457	0.785929	1	1	820	976	999	1316	1290	1161	1030	1040	1178	1041	1112	1152	1246	1170	1187	1236	1203	1009	9	9	8	7
ENSG00000236255.2	AC009404.1	chr2	117833937	117841658	+	lncRNA	5287	1.25977	0.0419254	0.867974	0.910242	0.993435	1	1.25977	0.562482	0.025558	0.0453008	0.757358	1	1.25977	0.301256	0.228535	0.305582	0.936331	1	1.25977	0.409586	0.0994779	0.153285	0.885578	1	1.25977	0.276553	0.268151	0.358221	0.945576	1	1.25977	0.520557	0.0303785	0.0993614	0.822566	1	1.25977	0.25933	0.2777	0.474492	0.961849	1	1.25977	0.36766	0.121085	0.297744	0.925862	1	1.25977	0.234628	0.325211	0.592435	0.968152	1	1.25977	-0.261226	0.253683	0.728999	0.971185	1	1.25977	-0.152896	0.493102	0.823964	0.990087	1	1.25977	-0.285929	0.212073	0.702517	0.965148	1	1.25977	0.10833	0.635029	0.9178	0.992173	1	1.25977	-0.0247023	0.914649	0.984882	0.998222	1	1.25977	-0.133032	0.559709	0.906132	0.989836	1	18	19	28	28	29	23	27	28	51	27	37	27	29	37	35	29	26	36	8	8	8	9
ENSG00000125633.11	CCDC93	chr2	117915478	118014133	-	protein_coding	8065	5.99612	-0.153519	0.0143037	0.0319483	1	1	5.99612	-0.17811	0.00558802	0.0116031	1	1	5.99612	-0.296909	2.73822e-05	8.84813e-05	1	1	5.99612	-0.315079	1.15404e-05	4.07716e-05	1	1	5.99612	-0.186752	0.00373815	0.00868688	1	1	5.99612	-0.0245908	0.680695	0.812133	1	1	5.99612	-0.14339	0.0222695	0.082745	1	1	5.99612	-0.16156	0.0107984	0.0532114	1	1	5.99612	-0.033233	0.576782	0.78983	1	1	5.99612	-0.118799	0.0572016	0.505812	1	1	5.99612	-0.13697	0.0297304	0.313664	1	1	5.99612	-0.00864213	0.885462	0.980819	1	1	5.99612	-0.0181701	0.764796	0.95375	1	1	5.99612	0.110157	0.0752966	0.478679	1	1	5.99612	0.128327	0.0398706	0.464627	1	1	738	916	930	942	916	906	827	815	814	778	830	743	748	825	807	858	879	851	10	10	9	7
ENSG00000224967.1	AC009303.1	chr2	117934025	117934789	-	processed_pseudogene	352	-1.3252	0.0125992	0.982293	0.988686	0.98028	1	-1.3252	0.107464	0.821092	0.862393	0.86372	1	-1.3252	0.148027	0.752646	0.807184	0.813033	1	-1.3252	-0.532464	0.266855	0.353845	0.358338	1	-1.3252	-0.528146	0.27078	0.361174	0.362278	1	-1.3252	0.0948644	0.831617	0.910139	0.882341	1	-1.3252	0.135427	0.760118	0.868441	0.831287	1	-1.3252	-0.545064	0.241245	0.463437	0.337861	1	-1.3252	-0.540746	0.245068	0.509985	0.341749	1	-1.3252	0.040563	0.929127	0.984228	0.948512	1	-1.3252	-0.639928	0.177256	0.58683	0.269593	1	-1.3252	-0.63561	0.180291	0.671084	0.272975	1	-1.3252	-0.680491	0.148728	0.653203	0.239749	1	-1.3252	-0.676173	0.151428	0.59076	0.242912	1	-1.3252	0.00431812	0.993476	0.99993	0.994555	1	1	6	3	3	3	6	2	3	7	5	4	4	1	1	4	0	4	2	6	6	7	5
ENSG00000279227.1	AC009303.4	chr2	118014174	118015673	+	TEC	1500	0.385596	0.371704	0.176571	0.269207	0.840978	1	0.385596	0.459367	0.100558	0.150765	0.762464	1	0.385596	0.0869946	0.761042	0.813983	0.971502	1	0.385596	-0.00629042	0.986024	0.990268	0.99959	1	0.385596	0.231863	0.409014	0.506295	0.920156	1	0.385596	0.0876622	0.728021	0.843235	0.991767	1	0.385596	-0.28471	0.279882	0.476595	0.920351	1	0.385596	-0.377995	0.156859	0.3537	0.854626	1	0.385596	-0.139841	0.584352	0.79519	0.978996	1	0.385596	-0.372372	0.164646	0.652985	0.864682	1	0.385596	-0.465657	0.0868145	0.455087	0.775687	1	0.385596	-0.227503	0.380774	0.817317	0.955056	1	0.385596	-0.093285	0.739016	0.945112	0.976152	1	0.385596	0.144869	0.591662	0.886466	0.967726	1	0.385596	0.238154	0.381861	0.847564	0.930309	1	10	17	8	21	19	16	21	18	15	15	15	12	12	12	16	17	13	18	7	7	8	7
ENSG00000125629.15	INSIG2	chr2	118088452	118110997	+	protein_coding	3950	4.71557	-0.103173	0.144982	0.23012	1	1	4.71557	0.13952	0.0502873	0.08228	1	1	4.71557	-0.0183782	0.791596	0.838701	1	1	4.71557	0.0210966	0.760222	0.818936	1	1	4.71557	-0.104896	0.140749	0.209376	1	1	4.71557	0.242693	0.00115087	0.00818735	1	1	4.71557	0.0847947	0.221854	0.410854	1	1	4.71557	0.12427	0.0756972	0.217505	1	1	4.71557	-0.00172353	0.980014	0.990586	1	1	4.71557	-0.157898	0.0261296	0.431283	1	1	4.71557	-0.118423	0.0872959	0.455519	1	1	4.71557	-0.244416	0.00113624	0.130267	1	1	4.71557	0.0394748	0.56327	0.893705	1	1	4.71557	-0.0865182	0.215401	0.669417	1	1	4.71557	-0.125993	0.073504	0.559847	1	1	270	312	356	384	354	304	380	370	362	332	368	336	364	342	386	349	350	297	10	10	7	8
ENSG00000226856.7	THORLNC	chr2	118132128	118222250	-	lncRNA	2765	-1.06239	0.492229	0.289072	0.399065	0.377315	1	-1.06239	0.672373	0.157695	0.222361	0.243449	1	-1.06239	0.787784	0.0968647	0.146523	0.174401	0.870208	-1.06239	1.29407	0.00724257	0.0150088	0.0293586	0.229342	-1.06239	0.690739	0.142232	0.211218	0.228104	1	-1.06239	0.180145	0.681033	0.812299	0.774383	1	-1.06239	0.295556	0.494867	0.678688	0.639061	1	-1.06239	0.801838	0.0606036	0.187355	0.201724	1	-1.06239	0.198511	0.645044	0.833743	0.749419	1	-1.06239	0.115411	0.791859	0.954736	0.858436	1	-1.06239	0.621693	0.144823	0.544741	0.349727	1	-1.06239	0.018366	0.965547	0.993446	0.974275	1	-1.06239	0.506283	0.223035	0.723059	0.46501	1	-1.06239	-0.0970448	0.822695	0.960496	0.884076	1	-1.06239	-0.603327	0.150407	0.680584	0.368008	1	1	1	3	5	3	3	6	4	2	7	6	1	7	10	6	8	2	3	8	8	8	7
ENSG00000258910.3	LINC01956	chr2	118766965	118835110	-	lncRNA	1110	0.318414	1.71501	0.000274816	0.000932859	0.00536318	0.0826521	0.318414	1.55834	0.00103889	0.00251192	0.0130257	0.113122	0.318414	1.87346	8.9931e-05	0.000265747	0.00221853	0.0245001	0.318414	1.61738	0.000612538	0.00158646	0.00932688	0.0866867	0.318414	1.64597	0.000496071	0.00138112	0.00801178	0.0859297	0.318414	-0.156665	0.642358	0.787473	0.912457	1	0.318414	0.158456	0.624759	0.77889	0.927634	1	0.318414	-0.0976254	0.767083	0.891761	0.950489	1	0.318414	-0.0690338	0.834139	0.925742	0.965675	1	0.318414	0.315121	0.351639	0.786204	0.811858	1	0.318414	0.0590395	0.863729	0.969234	0.965838	1	0.318414	0.0876311	0.79764	0.9605	0.949926	1	0.318414	-0.256081	0.438663	0.849569	0.863023	1	0.318414	-0.227489	0.490399	0.848077	0.882888	1	0.318414	0.0285916	0.931374	0.988093	0.985074	1	3	5	2	27	13	14	16	17	10	27	16	14	13	19	16	12	28	9	8	7	9	6
ENSG00000163064.6	EN1	chr2	118842171	118847678	-	protein_coding	2886	3.71199	0.243097	0.0482066	0.0918798	0.999956	1	3.71199	0.137825	0.263939	0.343705	0.99999	1	3.71199	0.290582	0.0202837	0.0370107	0.999893	1	3.71199	0.28981	0.0202101	0.0377445	0.999898	1	3.71199	0.242963	0.0495903	0.086218	0.999953	1	3.71199	-0.105273	0.365671	0.555653	0.999998	1	3.71199	0.0474849	0.674703	0.813795	1	1	3.71199	0.0467124	0.678642	0.834689	1	1	3.71199	-0.00013437	0.999076	0.999788	1	1	3.71199	0.152757	0.194589	0.681927	0.999994	1	3.71199	0.151985	0.195307	0.60965	0.999994	1	3.71199	0.105138	0.369206	0.811761	0.999997	1	3.71199	-0.00077243	0.994496	0.998383	1	1	3.71199	-0.0476192	0.675813	0.916896	0.999999	1	3.71199	-0.0468468	0.679741	0.936184	1	1	102	139	159	221	173	171	177	141	155	159	201	188	218	175	168	186	199	156	12	12	8	8
ENSG00000115107.20	STEAP3	chr2	119223831	119265652	+	protein_coding	4562	6.61831	0.368053	3.96586e-07	2.31361e-06	1	1	6.61831	0.0172467	0.767696	0.818189	1	1	6.61831	0.136982	0.0236246	0.0424045	1	1	6.61831	-0.0427462	0.465095	0.557821	1	1	6.61831	0.0558955	0.339033	0.434386	1	1	6.61831	-0.350807	8.06833e-07	2.36377e-05	1	1	6.61831	-0.231071	0.000265829	0.00266038	1	1	6.61831	-0.410799	4.47707e-08	1.90554e-06	1	1	6.61831	-0.312158	4.88656e-06	0.000243507	1	1	6.61831	0.119735	0.0442976	0.481688	1	1	6.61831	-0.0599929	0.304141	0.710303	1	1	6.61831	0.0386488	0.503875	0.874438	1	1	6.61831	-0.179728	0.00365775	0.278466	1	1	6.61831	-0.0810867	0.162738	0.608337	1	1	6.61831	0.0986417	0.0941755	0.614838	1	1	940	1070	1262	1903	1712	1433	1225	1171	1164	1217	1384	1426	1270	1193	1177	1324	1316	1239	8	8	10	7
ENSG00000186132.15	C2orf76	chr2	119302225	119366834	-	protein_coding	1554	1.4407	-0.151334	0.495104	0.60354	0.990946	1	1.4407	0.016997	0.937711	0.952405	0.999064	1	1.4407	-0.0621701	0.779073	0.828799	0.997068	1	1.4407	-0.0569328	0.796241	0.848155	0.997498	1	1.4407	-0.172043	0.443227	0.539526	0.987918	1	1.4407	0.168331	0.439299	0.624637	0.990326	1	1.4407	0.089164	0.681822	0.819195	0.995833	1	1.4407	0.0944013	0.662479	0.823851	0.995669	1	1.4407	-0.0207093	0.924418	0.9689	0.998928	1	1.4407	-0.0791671	0.715181	0.930734	0.996455	1	1.4407	-0.0739299	0.731825	0.928582	0.9969	1	1.4407	-0.18904	0.390859	0.821828	0.98715	1	1.4407	0.00523727	0.980646	0.99461	0.999747	1	1.4407	-0.109873	0.617394	0.897678	0.993999	1	1.4407	-0.115111	0.598759	0.91677	0.993819	1	37	27	32	36	41	26	33	47	25	36	36	31	40	36	30	38	29	30	8	10	7	7
ENSG00000155368.16	DBI	chr2	119366921	119372560	+	protein_coding	2509	5.05037	-0.493377	2.21552e-07	1.35835e-06	0.999987	1	5.05037	-0.616832	4.47855e-09	2.7311e-08	0.999418	1	5.05037	-0.814287	1.27216e-11	1.13097e-10	0.918572	1	5.05037	-0.632596	2.30816e-09	1.45426e-08	0.999165	1	5.05037	-0.629965	2.53206e-09	1.76315e-08	0.999222	1	5.05037	-0.123455	0.116918	0.261409	1	1	5.05037	-0.320911	0.000265055	0.00265644	1	1	5.05037	-0.139219	0.0768135	0.219781	1	1	5.05037	-0.136588	0.0823368	0.275344	1	1	5.05037	-0.197455	0.0184076	0.419367	1	1	5.05037	-0.0157634	0.840401	0.96183	1	1	5.05037	-0.0131323	0.866846	0.977427	1	1	5.05037	0.181692	0.0279803	0.436273	1	1	5.05037	0.184323	0.0259849	0.331744	1	1	5.05037	0.00263104	0.972938	0.99993	1	1	515	549	613	486	476	458	383	424	370	371	328	367	409	410	422	472	423	345	8	8	7	9
ENSG00000144120.13	TMEM177	chr2	119679167	119686507	+	protein_coding	2588	2.66414	0.208133	0.169556	0.26082	0.999525	1	2.66414	0.0465582	0.763636	0.814824	0.999944	1	2.66414	0.374037	0.0161639	0.0302505	0.995827	1	2.66414	0.00116452	0.994213	0.995777	0.999995	1	2.66414	0.229237	0.133406	0.20021	0.999339	1	2.66414	-0.161575	0.273263	0.459975	0.999814	1	2.66414	0.165904	0.239439	0.431653	0.999898	1	2.66414	-0.206969	0.160554	0.358485	0.99967	1	2.66414	0.0211039	0.881349	0.951112	0.999994	1	2.66414	0.327479	0.029958	0.438731	0.998204	1	2.66414	-0.0453937	0.763215	0.934425	0.999965	1	2.66414	0.182679	0.219058	0.71027	0.999737	1	2.66414	-0.372872	0.013959	0.374457	0.996826	1	2.66414	-0.1448	0.305599	0.744275	0.999921	1	2.66414	0.228073	0.125246	0.652301	0.999533	1	51	80	67	106	93	75	80	64	76	76	98	115	69	87	71	96	91	79	7	9	8	7
ENSG00000088179.9	PTPN4	chr2	119759922	119984899	+	protein_coding	13276	5.13126	0.145066	0.0462509	0.0885891	1	1	5.13126	0.020773	0.772332	0.821981	1	1	5.13126	0.0359505	0.615156	0.689635	1	1	5.13126	-0.136594	0.0659958	0.107345	1	1	5.13126	-0.0566519	0.432001	0.528941	1	1	5.13126	-0.124293	0.0815065	0.204245	1	1	5.13126	-0.109116	0.121878	0.277629	1	1	5.13126	-0.28166	0.000329977	0.00324802	1	1	5.13126	-0.201718	0.00651734	0.050992	1	1	5.13126	0.0151775	0.82974	0.962403	1	1	5.13126	-0.157367	0.0339233	0.3253	1	1	5.13126	-0.0774249	0.27972	0.755346	1	1	5.13126	-0.172544	0.020325	0.402051	1	1	5.13126	-0.0926024	0.195524	0.648498	1	1	5.13126	0.079942	0.267147	0.785042	1	1	365	408	467	624	535	480	468	443	443	494	495	433	441	411	442	462	462	437	8	9	8	9
ENSG00000115109.14	EPB41L5	chr2	120013077	120179119	+	protein_coding	9209	6.41885	-0.0551816	0.298256	0.408593	1	1	6.41885	-0.212382	0.000382295	0.00101221	1	1	6.41885	-0.289559	6.83549e-06	2.44897e-05	1	1	6.41885	-0.287753	7.29046e-06	2.64808e-05	1	1	6.41885	-0.136407	0.0144825	0.0292154	1	1	6.41885	-0.157201	0.00545412	0.0271799	1	1	6.41885	-0.234378	0.000108998	0.00130076	1	1	6.41885	-0.232571	0.000116906	0.00137446	1	1	6.41885	-0.0812256	0.128472	0.355238	1	1	6.41885	-0.0771768	0.157757	0.647825	1	1	6.41885	-0.0753707	0.166545	0.571333	1	1	6.41885	0.0759751	0.160226	0.651215	1	1	6.41885	0.00180609	0.973152	0.992069	1	1	6.41885	0.153152	0.00699826	0.203226	1	1	6.41885	0.151346	0.00750404	0.237376	1	1	1032	1210	1152	1350	1321	1231	1073	1012	1074	958	1054	1104	1069	1089	1037	1242	1196	1097	8	8	10	8
ENSG00000224789.1	AC012363.1	chr2	120174885	120216544	-	lncRNA	575	-0.941092	0.609308	0.199141	0.296506	0.24131	1	-0.941092	1.907	0.000457197	0.00119191	0.00181593	0.0207933	-0.941092	1.59804	0.00252183	0.00565686	0.00715922	0.0676172	-0.941092	2.01092	0.000221509	0.000621768	0.0010332	0.0124802	-0.941092	0.747243	0.124535	0.189013	0.163	0.94586	-0.941092	1.2977	0.00634343	0.0305823	0.0299282	1	-0.941092	0.988732	0.0344475	0.114636	0.0960946	1	-0.941092	1.40161	0.00303884	0.0196327	0.0183407	1	-0.941092	0.137935	0.764291	0.897624	0.804612	1	-0.941092	-0.308964	0.459547	0.843761	0.690311	1	-0.941092	0.103912	0.793798	0.944827	0.904624	1	-0.941092	-1.15976	0.0136212	0.31635	0.0576038	1	-0.941092	0.412876	0.314135	0.780086	0.592732	1	-0.941092	-0.850797	0.066759	0.458959	0.162861	1	-0.941092	-1.26367	0.00679948	0.227456	0.0371626	1	0	0	2	1	4	2	4	13	7	4	7	8	10	4	14	2	4	2	7	7	6	6
ENSG00000226479.4	TMEM185B	chr2	120217479	120223400	-	protein_coding	5922	5.90874	0.145963	0.0186466	0.0403532	1	1	5.90874	0.0919073	0.132056	0.191085	1	1	5.90874	0.10974	0.0731575	0.114831	1	1	5.90874	0.176315	0.00540995	0.0115378	1	1	5.90874	0.131772	0.0329523	0.0604828	1	1	5.90874	-0.0540556	0.356778	0.547232	1	1	5.90874	-0.036223	0.533234	0.710095	1	1	5.90874	0.0303516	0.598976	0.783595	1	1	5.90874	-0.0141913	0.805989	0.911246	1	1	5.90874	0.0178325	0.761418	0.950921	1	1	5.90874	0.0844072	0.155037	0.557975	1	1	5.90874	0.0398643	0.497356	0.873129	1	1	5.90874	0.0665747	0.256645	0.746505	1	1	5.90874	0.0220317	0.705467	0.925754	1	1	5.90874	-0.0445429	0.443657	0.873244	1	1	587	655	734	928	945	742	746	734	788	751	780	858	852	877	834	832	878	765	9	9	10	9
ENSG00000144118.14	RALB	chr2	120240064	120294710	+	protein_coding	2865	5.70276	-0.3353	2.68756e-06	1.34711e-05	1	1	5.70276	-0.331053	3.85037e-06	1.46527e-05	1	1	5.70276	-0.37115	5.70005e-07	2.43412e-06	1	1	5.70276	-0.244116	0.000208434	0.000588312	1	1	5.70276	-0.265652	7.61788e-05	0.000248836	1	1	5.70276	0.00424665	0.942772	0.970164	1	1	5.70276	-0.03585	0.545173	0.720048	1	1	5.70276	0.0911834	0.126106	0.306163	1	1	5.70276	0.0696479	0.239664	0.504101	1	1	5.70276	-0.0400966	0.503203	0.860323	1	1	5.70276	0.0869368	0.147925	0.549442	1	1	5.70276	0.0654012	0.273588	0.751277	1	1	5.70276	0.127033	0.0379102	0.466404	1	1	5.70276	0.105498	0.0818423	0.493262	1	1	5.70276	-0.0215356	0.712504	0.945175	1	1	645	807	756	735	730	624	659	638	592	577	653	682	723	678	739	746	693	659	8	8	8	7
ENSG00000163083.6	INHBB	chr2	120346136	120351803	+	protein_coding	3206	2.68119	-0.0222219	0.900106	0.932646	0.999918	1	2.68119	-1.13949	4.56424e-06	1.71291e-05	0.0829529	0.497366	2.68119	-1.01587	1.79126e-05	5.98112e-05	0.200033	0.953256	2.68119	-1.48818	7.83978e-08	3.91969e-07	0.00264848	0.0288151	2.68119	-1.34422	3.68422e-07	1.81008e-06	0.0123464	0.123989	2.68119	-1.11727	4.43802e-06	9.4143e-05	0.0968747	1	2.68119	-0.993645	1.78926e-05	0.000305668	0.228905	1	2.68119	-1.46595	6.98582e-08	2.65944e-06	0.00310341	0.554531	2.68119	-1.322	3.38289e-07	3.33602e-05	0.0146038	1	2.68119	0.123621	0.586106	0.888205	0.993002	1	2.68119	-0.348689	0.152402	0.554801	0.939849	1	2.68119	-0.204735	0.387009	0.820161	0.981086	1	2.68119	-0.47231	0.0508259	0.506385	0.879794	1	2.68119	-0.328356	0.16017	0.604706	0.956741	1	2.68119	0.143954	0.555001	0.905606	0.985907	1	99	95	176	169	122	142	66	46	65	74	59	68	62	29	56	59	42	61	7	8	8	7
ENSG00000232140.2	AC073257.1	chr2	120552481	120558119	-	lncRNA	1717	-0.895316	0.68933	0.105395	0.177018	0.315031	1	-0.895316	-0.0737891	0.869383	0.900956	0.913978	1	-0.895316	-0.112573	0.800852	0.846024	0.868169	1	-0.895316	-0.296306	0.511332	0.602028	0.644523	1	-0.895316	-0.129353	0.769851	0.826256	0.847174	1	-0.895316	-0.763119	0.0712671	0.185136	0.253817	1	-0.895316	-0.801903	0.0572867	0.163509	0.22397	1	-0.895316	-0.985635	0.0226756	0.0927318	0.115151	1	-0.895316	-0.818682	0.0517102	0.206487	0.210963	1	-0.895316	-0.0387844	0.929916	0.984228	0.95398	1	-0.895316	-0.222517	0.61733	0.881514	0.725693	1	-0.895316	-0.0555635	0.897849	0.980819	0.932837	1	-0.895316	-0.183732	0.677931	0.929149	0.770044	1	-0.895316	-0.0167791	0.967736	0.990689	0.978831	1	-0.895316	0.166953	0.706591	0.943325	0.790624	1	4	2	7	15	6	8	3	7	3	4	5	4	2	3	6	5	1	7	6	7	9	10
ENSG00000074047.21	GLI2	chr2	120735623	120992653	+	protein_coding	7341	1.85939	-0.234292	0.2107	0.310708	0.995229	1	1.85939	-0.503023	0.0141618	0.0268481	0.917464	1	1.85939	-0.905715	0.000100858	0.000295091	0.32887	1	1.85939	-0.678245	0.00157368	0.00374743	0.729924	1	1.85939	-0.552519	0.00734616	0.0159448	0.882955	1	1.85939	-0.268731	0.172846	0.34248	0.989031	1	1.85939	-0.671423	0.00230107	0.0147462	0.714017	1	1.85939	-0.443953	0.029596	0.113366	0.943769	1	1.85939	-0.318227	0.106717	0.319781	0.983072	1	1.85939	-0.402692	0.0666916	0.523227	0.938817	1	1.85939	-0.175222	0.397885	0.772026	0.993153	1	1.85939	-0.0494957	0.807324	0.962815	0.998888	1	1.85939	0.22747	0.295579	0.768652	0.983702	1	1.85939	0.353197	0.103884	0.527055	0.958246	1	1.85939	0.125727	0.540897	0.901731	0.996016	1	53	53	66	51	53	69	42	46	41	34	31	35	37	51	33	33	55	44	8	8	8	11
ENSG00000115112.8	TFCP2L1	chr2	121216587	121285202	-	protein_coding	9367	1.60058	0.271556	0.130985	0.21187	0.99437	1	1.60058	-0.821496	0.000365634	0.000972116	0.45068	1	1.60058	-0.538235	0.00982806	0.0193632	0.880245	1	1.60058	-0.776408	0.000541925	0.00141858	0.536913	1	1.60058	-0.591145	0.00514055	0.0115653	0.82715	1	1.60058	-1.09305	3.51669e-06	7.7846e-05	0.091667	1	1.60058	-0.809791	0.00012203	0.00142373	0.515026	1	1.60058	-1.04796	4.88702e-06	9.3742e-05	0.129348	1	1.60058	-0.862701	5.66725e-05	0.00154614	0.411348	1	1.60058	0.28326	0.194793	0.68212	0.971518	1	1.60058	0.0450875	0.838269	0.961664	0.997313	1	1.60058	0.230351	0.291067	0.761179	0.981142	1	1.60058	-0.238173	0.264321	0.752761	0.983011	1	1.60058	-0.0529099	0.797336	0.95333	0.998374	1	1.60058	0.185263	0.384959	0.849781	0.98917	1	45	32	55	75	63	54	26	27	25	35	32	33	30	27	29	31	27	40	9	8	10	9
ENSG00000074054.18	CLASP1	chr2	121337776	121649587	-	protein_coding	11052	7.39273	0.189427	0.000132406	0.000479137	1	1	7.39273	0.200392	6.86806e-05	0.000209588	1	1	7.39273	0.12543	0.00700392	0.0142815	1	1	7.39273	0.073134	0.101507	0.155948	1	1	7.39273	0.181272	0.000228116	0.000681628	1	1	7.39273	0.0109648	0.798664	0.889819	1	1	7.39273	-0.0639969	0.143955	0.310011	1	1	7.39273	-0.116293	0.0107	0.0527524	1	1	7.39273	-0.00815483	0.84921	0.935245	1	1	7.39273	-0.0749617	0.0902761	0.571473	1	1	7.39273	-0.127258	0.00586575	0.171897	1	1	7.39273	-0.0191196	0.657468	0.924687	1	1	7.39273	-0.0522961	0.231838	0.729253	1	1	7.39273	0.0558421	0.201196	0.654507	1	1	7.39273	0.108138	0.0170196	0.32917	1	1	1583	1890	1995	2687	2559	2201	2251	2260	2250	2192	2253	2228	2226	2093	2282	2511	2397	2176	8	10	9	9
ENSG00000264229.1	RNU4ATAC	chr2	121530881	121531007	+	snRNA	127	0.972483	-0.0994811	0.724576	0.801837	0.976472	1	0.972483	-0.211725	0.471958	0.556562	0.930933	1	0.972483	-0.657371	0.0395019	0.0667474	0.52607	1	0.972483	0.091263	0.744545	0.80659	0.978524	1	0.972483	0.0208829	0.941964	0.95923	0.994343	1	0.972483	-0.112244	0.697418	0.823302	0.968505	1	0.972483	-0.55789	0.0723301	0.193081	0.640856	1	0.972483	0.190744	0.485429	0.699093	0.954943	1	0.972483	0.120364	0.662114	0.841301	0.973261	1	0.972483	-0.445646	0.159514	0.649347	0.739469	1	0.972483	0.302988	0.288126	0.699158	0.89645	1	0.972483	0.232608	0.417708	0.834371	0.92747	1	0.972483	0.748634	0.0164443	0.381135	0.429369	1	0.972483	0.678254	0.0298362	0.35393	0.508852	1	0.972483	-0.0703802	0.794822	0.965239	0.986439	1	16	24	31	15	26	37	27	22	16	20	15	13	23	26	38	27	23	32	5	5	4	6
ENSG00000236859.7	NIFK-AS1	chr2	121649320	121728563	+	lncRNA	5112	3.02794	0.321929	0.0260697	0.0541318	0.998901	1	3.02794	0.479792	0.00151266	0.00353738	0.989967	1	3.02794	0.481559	0.00138096	0.00327944	0.990078	1	3.02794	0.34155	0.0192001	0.0360757	0.998498	1	3.02794	0.290724	0.0448247	0.0789918	0.999243	1	3.02794	0.157863	0.226372	0.409285	0.99997	1	3.02794	0.15963	0.218331	0.406972	0.999971	1	3.02794	0.0196206	0.879398	0.949475	0.999998	1	3.02794	-0.0312047	0.811001	0.913342	0.999997	1	3.02794	0.00176667	0.989006	0.996356	1	1	3.02794	-0.138242	0.289912	0.700311	0.999977	1	3.02794	-0.189068	0.153741	0.64468	0.999941	1	3.02794	-0.140009	0.280777	0.763174	0.999978	1	3.02794	-0.190834	0.147473	0.586581	0.999943	1	3.02794	-0.0508254	0.698025	0.940344	0.999994	1	60	76	90	133	93	112	112	112	117	118	126	111	122	87	121	115	112	90	9	9	9	8
ENSG00000155438.12	NIFK	chr2	121726945	121736911	-	protein_coding	2435	5.12391	0.16492	0.0215566	0.0457962	1	1	5.12391	0.190523	0.00941637	0.0186187	1	1	5.12391	0.0198525	0.776123	0.826547	1	1	5.12391	0.21299	0.0038988	0.00859401	1	1	5.12391	0.159153	0.0268014	0.0503198	1	1	5.12391	0.0256026	0.70153	0.825276	1	1	5.12391	-0.145068	0.0380674	0.122769	1	1	5.12391	0.0480696	0.469201	0.685788	1	1	5.12391	-0.0057671	0.930847	0.970565	1	1	5.12391	-0.17067	0.016971	0.409601	1	1	5.12391	0.022467	0.736676	0.929514	1	1	5.12391	-0.0313697	0.640582	0.919858	1	1	5.12391	0.193137	0.00717649	0.320543	1	1	5.12391	0.139301	0.0468258	0.406096	1	1	5.12391	-0.0538367	0.420506	0.86331	1	1	341	364	426	541	515	459	444	503	444	428	435	421	488	507	511	503	524	419	7	7	9	8
ENSG00000211460.12	TSN	chr2	121737103	121767853	+	protein_coding	4395	6.24487	-0.41996	9.2646e-08	6.08256e-07	1	1	6.24487	-0.62852	2.99891e-11	2.51669e-10	0.999933	1	6.24487	-0.687243	3.69777e-12	3.57068e-11	0.999496	1	6.24487	-0.514052	1.93926e-09	1.23875e-08	0.999999	1	6.24487	-0.549274	4.96229e-10	3.84161e-09	0.999996	1	6.24487	-0.208559	0.00196807	0.0122751	1	1	6.24487	-0.267283	0.000148965	0.00166925	1	1	6.24487	-0.0940919	0.131052	0.314417	1	1	6.24487	-0.129314	0.0417812	0.180621	1	1	6.24487	-0.0587236	0.355805	0.789383	1	1	6.24487	0.114468	0.0741951	0.429581	1	1	6.24487	0.0792454	0.211123	0.701874	1	1	6.24487	0.173191	0.00894	0.340992	1	1	6.24487	0.137969	0.0339122	0.364606	1	1	6.24487	-0.0352222	0.569385	0.908527	1	1	1080	1301	1306	1105	1181	1001	851	851	864	801	849	913	916	936	1112	998	912	963	8	8	7	9
ENSG00000213236.3	YWHAZP2	chr2	126557435	126558162	-	processed_pseudogene	728	-1.6281	-0.949586	0.0518431	0.0977337	0.102123	0.864863	-1.6281	-0.879719	0.0768843	0.119358	0.138391	0.721568	-1.6281	-0.460296	0.332184	0.41824	0.462802	1	-1.6281	-1.05638	0.0335662	0.0592253	0.0676824	0.451383	-1.6281	-0.917019	0.0619947	0.104535	0.117302	0.749539	-1.6281	0.0698672	0.882412	0.937226	0.89936	1	-1.6281	0.489291	0.295869	0.494265	0.37292	1	-1.6281	-0.106797	0.80902	0.908819	0.827361	1	-1.6281	0.0325667	0.947264	0.976509	0.954911	1	-1.6281	0.419423	0.380324	0.806171	0.453063	1	-1.6281	-0.176664	0.702528	0.919168	0.734399	1	-1.6281	-0.0373005	0.934796	0.986346	0.944244	1	-1.6281	-0.596088	0.20742	0.709672	0.272478	1	-1.6281	-0.456724	0.331878	0.761684	0.407647	1	-1.6281	0.139364	0.760825	0.955923	0.785421	1	6	5	2	3	2	0	2	1	2	2	1	6	2	2	0	1	1	3	7	7	8	8
ENSG00000136732.16	GYPC	chr2	126656133	126696667	+	protein_coding	3609	4.32979	-0.087599	0.324397	0.435973	1	1	4.32979	-0.0357034	0.688475	0.753017	1	1	4.32979	0.0357805	0.68444	0.749197	1	1	4.32979	0.0380971	0.66412	0.738391	1	1	4.32979	0.0644768	0.462881	0.558034	1	1	4.32979	0.0518956	0.554155	0.720953	1	1	4.32979	0.123379	0.160299	0.333267	1	1	4.32979	0.125696	0.151357	0.346014	1	1	4.32979	0.152076	0.0845297	0.279427	1	1	4.32979	0.0714839	0.415046	0.823285	1	1	4.32979	0.0738005	0.398544	0.772503	1	1	4.32979	0.10018	0.253393	0.738315	1	1	4.32979	0.00231662	0.978442	0.993502	1	1	4.32979	0.0286963	0.737761	0.934801	1	1	4.32979	0.0263797	0.757335	0.955013	1	1	192	250	269	275	268	253	264	227	254	282	290	242	266	298	272	290	292	266	9	9	8	8
ENSG00000136717.15	BIN1	chr2	127048027	127107288	-	protein_coding	6862	6.47878	-0.485059	3.16705e-08	2.25549e-07	0.999998	1	6.47878	-0.724292	8.57212e-12	7.82418e-11	0.996284	1	6.47878	-0.651513	8.35662e-11	6.42921e-10	0.999635	1	6.47878	-0.640516	1.15744e-10	8.85677e-10	0.999751	1	6.47878	-0.671391	4.17978e-11	3.87573e-10	0.99932	1	6.47878	-0.239233	0.00127436	0.0088531	1	1	6.47878	-0.166454	0.0183127	0.0712464	1	1	6.47878	-0.155458	0.0263068	0.104103	1	1	6.47878	-0.186332	0.00899394	0.0640294	1	1	6.47878	0.0727791	0.293031	0.757548	1	1	6.47878	0.0837754	0.226408	0.639939	1	1	6.47878	0.0529009	0.442451	0.845739	1	1	6.47878	0.0109963	0.871336	0.974132	1	1	6.47878	-0.0198782	0.770289	0.944074	1	1	6.47878	-0.0308745	0.649673	0.928864	1	1	1236	1543	1753	1463	1268	1125	1109	927	904	1088	1039	1088	1087	1128	1107	1114	1072	1049	9	9	9	7
ENSG00000186684.14	CYP27C1	chr2	127183832	127220313	-	protein_coding	5205	-0.85057	-0.560074	0.169482	0.260783	0.422067	1	-0.85057	-0.452596	0.270505	0.350919	0.532889	1	-0.85057	-0.637673	0.126855	0.185262	0.343602	1	-0.85057	-0.327125	0.411965	0.505595	0.674894	1	-0.85057	-0.584374	0.156829	0.229341	0.395859	1	-0.85057	0.107478	0.793537	0.886826	0.880312	1	-0.85057	-0.0775986	0.849475	0.924573	0.904207	1	-0.85057	0.232949	0.561465	0.755297	0.742919	1	-0.85057	-0.0243001	0.951772	0.978537	0.969244	1	-0.85057	-0.185077	0.657788	0.913165	0.784126	1	-0.85057	0.125471	0.757138	0.933023	0.860396	1	-0.85057	-0.131778	0.750343	0.952865	0.849084	1	-0.85057	0.310548	0.448612	0.853666	0.647998	1	-0.85057	0.0532985	0.897822	0.97955	0.934774	1	-0.85057	-0.257249	0.525988	0.898298	0.711676	1	8	5	8	5	7	3	4	5	6	4	1	8	3	8	7	7	3	4	7	7	9	8
ENSG00000163161.13	ERCC3	chr2	127257290	127294176	-	protein_coding	8422	5.76929	0.00494197	0.935706	0.957034	1	1	5.76929	-0.0765777	0.224265	0.299998	1	1	5.76929	-0.0708446	0.258071	0.33862	1	1	5.76929	-0.0567015	0.361903	0.455253	1	1	5.76929	-0.0818497	0.192489	0.272819	1	1	5.76929	-0.0815196	0.188821	0.363423	1	1	5.76929	-0.0757866	0.218964	0.407699	1	1	5.76929	-0.0616435	0.313614	0.543656	1	1	5.76929	-0.0867917	0.160406	0.404461	1	1	5.76929	0.00573304	0.926052	0.984228	1	1	5.76929	0.0198762	0.747002	0.932007	1	1	5.76929	-0.00527205	0.931892	0.985402	1	1	5.76929	0.0141431	0.817596	0.966642	1	1	5.76929	-0.0110051	0.857855	0.966127	1	1	5.76929	-0.0251482	0.681689	0.936333	1	1	613	658	728	865	792	740	735	638	670	706	692	735	746	746	716	713	748	698	10	10	8	8
ENSG00000169967.16	MAP3K2	chr2	127298730	127388465	-	protein_coding	11508	7.01113	0.106259	0.0432995	0.083624	1	1	7.01113	0.142955	0.00831322	0.0166432	1	1	7.01113	0.071937	0.165026	0.231907	1	1	7.01113	0.0683908	0.185639	0.261466	1	1	7.01113	0.177378	0.00140846	0.00358099	1	1	7.01113	0.0366959	0.466705	0.647226	1	1	7.01113	-0.0343222	0.496009	0.679691	1	1	7.01113	-0.0378684	0.452409	0.671588	1	1	7.01113	0.0711191	0.161772	0.406413	1	1	7.01113	-0.0710182	0.16594	0.653652	1	1	7.01113	-0.0745644	0.145983	0.546275	1	1	7.01113	0.0344232	0.494336	0.871538	1	1	7.01113	-0.00354617	0.94388	0.990602	1	1	7.01113	0.105441	0.0427478	0.396087	1	1	7.01113	0.108988	0.036449	0.448181	1	1	1257	1560	1476	1946	1829	1738	1600	1763	1744	1585	1753	1719	1686	1634	1852	1906	1937	1709	9	9	10	8
ENSG00000236682.2	MAP3K2-DT	chr2	127388184	127400580	+	lncRNA	3254	2.54546	1.00051	2.23786e-06	1.13402e-05	0.197326	1	2.54546	0.948089	7.23933e-06	2.62639e-05	0.279997	1	2.54546	1.07712	6.52956e-07	2.75723e-06	0.106328	0.608776	2.54546	0.785102	0.000109929	0.000326593	0.588969	1	2.54546	0.911758	1.20608e-05	4.58703e-05	0.345227	1	2.54546	-0.0524164	0.726131	0.84208	0.99996	1	2.54546	0.0766185	0.600475	0.7614	0.999956	1	2.54546	-0.215404	0.159611	0.357346	0.999443	1	2.54546	-0.0887477	0.551185	0.774181	0.999929	1	2.54546	0.129035	0.391296	0.810442	0.999855	1	2.54546	-0.162988	0.294774	0.703216	0.999664	1	2.54546	-0.0363313	0.811057	0.963957	0.99997	1	2.54546	-0.292022	0.0603304	0.530227	0.998408	1	2.54546	-0.165366	0.270868	0.720614	0.999773	1	2.54546	0.126656	0.41099	0.858694	0.99981	1	35	33	43	103	68	100	78	75	83	87	79	103	78	78	68	78	87	79	10	8	9	7
ENSG00000163166.15	IWS1	chr2	127436207	127526886	-	protein_coding	4146	5.45851	-0.126482	0.0560737	0.104468	1	1	5.45851	-0.0889538	0.175519	0.243853	1	1	5.45851	-0.108758	0.0993749	0.149806	1	1	5.45851	-0.0972999	0.137278	0.20209	1	1	5.45851	-0.0733331	0.258222	0.347555	1	1	5.45851	0.037528	0.558689	0.723966	1	1	5.45851	0.0177242	0.781316	0.882647	1	1	5.45851	0.0291819	0.646849	0.813545	1	1	5.45851	0.0531488	0.405362	0.664404	1	1	5.45851	-0.0198038	0.758345	0.949499	1	1	5.45851	-0.00834616	0.896405	0.976009	1	1	5.45851	0.0156207	0.80726	0.962815	1	1	5.45851	0.0114577	0.857777	0.969443	1	1	5.45851	0.0354246	0.579893	0.881449	1	1	5.45851	0.0239669	0.706631	0.943325	1	1	479	562	614	628	634	546	540	607	527	550	603	564	575	595	604	636	655	508	8	9	8	8
ENSG00000169994.18	MYO7B	chr2	127535802	127637729	+	protein_coding	8800	6.84184	-0.0427604	0.411078	0.524329	1	1	6.84184	-0.301457	2.86703e-06	1.11675e-05	1	1	6.84184	-0.171263	0.00248161	0.00557232	1	1	6.84184	-0.150182	0.00684405	0.0142604	1	1	6.84184	-0.167345	0.00298524	0.00708075	1	1	6.84184	-0.258696	2.4806e-05	0.000374146	1	1	6.84184	-0.128503	0.0180114	0.07035	1	1	6.84184	-0.107422	0.0444526	0.150507	1	1	6.84184	-0.124585	0.0213186	0.115409	1	1	6.84184	0.130194	0.0184163	0.419367	1	1	6.84184	0.151275	0.00688817	0.180388	1	1	6.84184	0.134112	0.015345	0.328528	1	1	6.84184	0.0210809	0.685761	0.931147	1	1	6.84184	0.00391802	0.940042	0.990689	1	1	6.84184	-0.0171629	0.741402	0.950952	1	1	1335	1469	1680	1797	1816	1583	1328	1256	1333	1360	1473	1630	1547	1537	1554	1530	1614	1419	9	9	9	8
ENSG00000072163.19	LIMS2	chr2	127638381	127681786	-	protein_coding	8487	3.0492	-1.02435	3.6246e-09	3.067e-08	0.167375	1	3.0492	-0.957532	1.7719e-08	9.77306e-08	0.31705	1	3.0492	-1.05326	2.76474e-09	1.69255e-08	0.121306	0.670376	3.0492	-0.982839	8.8364e-09	5.08446e-08	0.254817	1	3.0492	-0.984645	8.74517e-09	5.59883e-08	0.250529	1	3.0492	0.0668187	0.625692	0.775202	0.999986	1	3.0492	-0.0289138	0.833184	0.914317	0.999993	1	3.0492	0.0415123	0.759647	0.88759	0.999993	1	3.0492	0.0397062	0.770217	0.898036	0.999993	1	3.0492	-0.0957325	0.491747	0.856906	0.999969	1	3.0492	-0.0253064	0.853374	0.966339	0.999995	1	3.0492	-0.0271124	0.843116	0.972909	0.999995	1	3.0492	0.0704261	0.609447	0.909657	0.999982	1	3.0492	0.06862	0.619182	0.898152	0.999982	1	3.0492	-0.00180606	0.989264	0.99993	1	1	153	184	169	102	104	88	95	102	81	98	84	88	79	112	100	87	98	104	8	10	9	10
ENSG00000136709.12	WDR33	chr2	127701027	127811187	-	protein_coding	14575	6.15325	-0.014909	0.758072	0.828362	1	1	6.15325	-0.0855313	0.0885853	0.135133	1	1	6.15325	-0.0517232	0.292911	0.377099	1	1	6.15325	-0.0774818	0.11917	0.17898	1	1	6.15325	-0.0738035	0.137097	0.204881	1	1	6.15325	-0.0706223	0.150809	0.311773	1	1	6.15325	-0.0368142	0.44556	0.637608	1	1	6.15325	-0.0625728	0.198676	0.408981	1	1	6.15325	-0.0588944	0.225761	0.487705	1	1	6.15325	0.033808	0.488619	0.855968	1	1	6.15325	0.00804948	0.868443	0.970783	1	1	6.15325	0.0117278	0.80942	0.963417	1	1	6.15325	-0.0257585	0.594921	0.903855	1	1	6.15325	-0.0220802	0.648427	0.907935	1	1	6.15325	0.00367834	0.939319	0.991666	1	1	757	886	980	1070	1065	959	861	926	872	908	964	959	961	912	978	968	977	899	10	10	9	7
ENSG00000173349.6	SFT2D3	chr2	127701497	127705242	+	protein_coding	3746	2.58582	-0.452381	0.00221985	0.00609695	0.993957	1	2.58582	-0.447301	0.00284329	0.00627352	0.993453	1	2.58582	-0.549589	0.000414874	0.00108815	0.973468	1	2.58582	-0.370842	0.00993195	0.0199984	0.998241	1	2.58582	-0.53067	0.000565763	0.00155787	0.97993	1	2.58582	0.00508054	0.971073	0.985327	0.999999	1	2.58582	-0.0972073	0.496954	0.680469	0.999948	1	2.58582	0.0815389	0.557614	0.752081	0.999974	1	2.58582	-0.0782889	0.581513	0.793234	0.999966	1	2.58582	-0.102288	0.482259	0.853392	0.999932	1	2.58582	0.0764583	0.589211	0.869354	0.999968	1	2.58582	-0.0833695	0.563944	0.897569	0.999955	1	2.58582	0.178746	0.214142	0.716162	0.999826	1	2.58582	0.0189184	0.896197	0.979168	0.999991	1	2.58582	-0.159828	0.262557	0.781914	0.99988	1	70	94	111	74	79	84	66	79	70	58	76	74	72	84	86	67	81	67	9	9	9	10
ENSG00000144231.11	POLR2D	chr2	127843553	127858155	-	protein_coding	5222	5.42669	-0.521449	1.41346e-08	1.07784e-07	0.999992	1	5.42669	-0.668681	1.14244e-10	8.82363e-10	0.998986	1	5.42669	-0.711779	2.6708e-11	2.2427e-10	0.996442	1	5.42669	-0.567729	2.87674e-09	1.78804e-08	0.999962	1	5.42669	-0.6482	1.89749e-10	1.57533e-09	0.999504	1	5.42669	-0.147232	0.043942	0.130579	1	1	5.42669	-0.19033	0.010738	0.0479249	1	1	5.42669	-0.0462801	0.506814	0.714657	1	1	5.42669	-0.126751	0.0777121	0.265794	1	1	5.42669	-0.0430977	0.550688	0.876811	1	1	5.42669	0.100952	0.162233	0.564911	1	1	5.42669	0.0204811	0.774594	0.954835	1	1	5.42669	0.14405	0.0495951	0.502641	1	1	5.42669	0.0635789	0.376401	0.789283	1	1	5.42669	-0.080471	0.258363	0.779074	1	1	622	792	753	608	601	587	469	495	501	430	505	545	529	539	608	544	578	457	8	8	9	9
ENSG00000144233.9	AMMECR1L	chr2	127861630	127885922	-	protein_coding	4761	5.13395	-0.11364	0.166185	0.256766	1	1	5.13395	-0.125768	0.131468	0.19047	1	1	5.13395	-0.044854	0.580001	0.659203	1	1	5.13395	-0.061216	0.450428	0.54398	1	1	5.13395	0.0180228	0.8224	0.867494	1	1	5.13395	-0.012128	0.88066	0.936175	1	1	5.13395	0.0687859	0.391937	0.58904	1	1	5.13395	0.0524239	0.512293	0.718637	1	1	5.13395	0.131663	0.104635	0.315593	1	1	5.13395	0.0809139	0.321244	0.770594	1	1	5.13395	0.0645519	0.426609	0.788129	1	1	5.13395	0.143791	0.0813226	0.536239	1	1	5.13395	-0.016362	0.837678	0.966642	1	1	5.13395	0.0628768	0.431003	0.820167	1	1	5.13395	0.0792388	0.321747	0.812642	1	1	398	421	473	457	539	430	406	437	433	416	486	503	453	426	545	485	534	477	8	8	8	10
ENSG00000272667.1	AC012306.2	chr2	127886556	127887185	+	lncRNA	630	1.4757	-0.234766	0.321174	0.432608	0.97183	1	1.4757	-0.140108	0.554749	0.634282	0.986746	1	1.4757	0.238631	0.29208	0.376152	0.977598	1	1.4757	-0.0195424	0.931738	0.951246	0.999007	1	1.4757	0.112867	0.620673	0.702529	0.992171	1	1.4757	0.0946583	0.688085	0.817789	0.99199	1	1.4757	0.473397	0.0404903	0.128247	0.881618	1	1.4757	0.215224	0.350787	0.579178	0.978297	1	1.4757	0.347633	0.130877	0.359134	0.945783	1	1.4757	0.378739	0.0998963	0.587357	0.934421	1	1.4757	0.120565	0.602672	0.875194	0.990215	1	1.4757	0.252975	0.271662	0.750524	0.972002	1	1.4757	-0.258174	0.242739	0.737299	0.977755	1	1.4757	-0.125764	0.559485	0.874042	0.994231	1	1.4757	0.13241	0.550964	0.90516	0.992192	1	20	37	37	36	25	33	33	26	32	31	47	47	45	33	28	31	37	48	6	7	7	6
ENSG00000286873.1	AC012306.3	chr2	127888829	127892732	+	lncRNA	1057	0.552309	-0.32168	0.242039	0.346139	0.885976	1	0.552309	-0.0707461	0.792628	0.839079	0.985203	1	0.552309	-0.216834	0.427522	0.514344	0.939297	1	0.552309	-0.226644	0.405652	0.49927	0.936535	1	0.552309	-0.403131	0.152765	0.22439	0.819013	1	0.552309	0.250933	0.3561	0.546578	0.923769	1	0.552309	0.104845	0.700563	0.833681	0.973217	1	0.552309	0.0950351	0.725579	0.864825	0.976101	1	0.552309	-0.0814511	0.770909	0.898067	0.97647	1	0.552309	-0.146088	0.589569	0.89074	0.963822	1	0.552309	-0.155898	0.563826	0.857766	0.961717	1	0.552309	-0.332385	0.233055	0.722252	0.870979	1	0.552309	-0.0098101	0.971805	0.991603	0.997942	1	0.552309	-0.186296	0.504761	0.854824	0.941499	1	0.552309	-0.176486	0.525107	0.897998	0.945758	1	14	20	21	13	17	21	21	15	20	22	16	14	15	14	24	15	20	11	9	9	10	11
ENSG00000136715.18	SAP130	chr2	127941217	128028120	-	protein_coding	4373	5.36622	-0.313372	7.25997e-05	0.000276593	1	1	5.36622	-0.520545	3.05224e-08	1.61823e-07	0.999986	1	5.36622	-0.378502	5.98284e-06	2.16421e-05	1	1	5.36622	-0.419185	1.17067e-06	4.85416e-06	0.999999	1	5.36622	-0.470646	1.67132e-07	8.66411e-07	0.999997	1	5.36622	-0.207173	0.0060583	0.0294799	1	1	5.36622	-0.0651296	0.352213	0.552411	1	1	5.36622	-0.105813	0.135443	0.32203	1	1	5.36622	-0.157274	0.0306702	0.147042	1	1	5.36622	0.142044	0.0541385	0.50153	1	1	5.36622	0.101361	0.162952	0.566327	1	1	5.36622	0.0498994	0.488636	0.868953	1	1	5.36622	-0.0406829	0.563927	0.893805	1	1	5.36622	-0.0921445	0.198483	0.651775	1	1	5.36622	-0.0514615	0.468432	0.881158	1	1	551	677	629	592	644	547	490	448	455	532	501	566	539	551	503	504	517	508	7	7	8	10
ENSG00000136731.13	UGGT1	chr2	128091200	128195677	+	protein_coding	11349	7.12669	-0.633783	1.54959e-13	2.95809e-12	0.999996	1	7.12669	-0.715767	8.90413e-15	1.36164e-13	0.999857	1	7.12669	-0.743743	3.23959e-15	5.17761e-14	0.999541	1	7.12669	-0.80635	4.07058e-16	7.85762e-15	0.994034	1	7.12669	-0.674587	3.55296e-14	5.61509e-13	0.999977	1	7.12669	-0.0819834	0.113217	0.256022	1	1	7.12669	-0.109959	0.0364608	0.119133	1	1	7.12669	-0.172566	0.00178744	0.0128013	1	1	7.12669	-0.0408037	0.420724	0.67636	1	1	7.12669	-0.027976	0.584296	0.887717	1	1	7.12669	-0.0905829	0.0839077	0.449305	1	1	7.12669	0.0411797	0.420333	0.835945	1	1	7.12669	-0.0626069	0.225493	0.726111	1	1	7.12669	0.0691557	0.179858	0.630744	1	1	7.12669	0.131763	0.0139631	0.304114	1	1	2187	2678	2514	1926	1993	1757	1568	1641	1632	1626	1643	1667	1662	1490	1697	1901	1780	1609	9	9	9	9
ENSG00000136720.7	HS6ST1	chr2	128236716	128318868	-	protein_coding	4974	4.11163	-0.349089	0.000127213	0.000462451	0.999999	1	4.11163	-0.908205	1.29916e-11	1.15342e-10	0.581937	1	4.11163	-0.684485	3.53783e-09	2.1341e-08	0.991857	1	4.11163	-0.902081	1.17122e-11	1.05113e-10	0.611161	1	4.11163	-0.834889	6.09691e-11	5.53185e-10	0.836693	1	4.11163	-0.559116	3.68011e-07	1.26064e-05	0.999369	1	4.11163	-0.335396	0.000358356	0.00335355	0.999998	1	4.11163	-0.552991	3.64534e-07	1.09548e-05	0.999526	1	4.11163	-0.4858	2.90519e-06	0.000163234	0.999917	1	4.11163	0.223719	0.0179842	0.419367	1	1	4.11163	0.00612408	0.946759	0.988213	1	1	4.11163	0.073316	0.423821	0.837437	1	1	4.11163	-0.217595	0.0197782	0.402051	1	1	4.11163	-0.150403	0.0968965	0.515938	1	1	4.11163	0.0671919	0.45822	0.878194	1	1	268	308	339	313	302	242	183	154	185	204	229	202	187	181	191	186	209	188	7	8	8	10
ENSG00000152076.18	CCDC74B	chr2	130139287	130145134	-	protein_coding	4487	1.42044	-0.27941	0.176192	0.268711	0.983487	1	1.42044	-0.746728	0.00185509	0.00425658	0.553007	1	1.42044	-0.513151	0.0208039	0.0378658	0.872181	1	1.42044	-0.518116	0.0192189	0.0361042	0.869874	1	1.42044	-0.540096	0.0153955	0.0308096	0.848579	1	1.42044	-0.467319	0.0409659	0.124128	0.88311	1	1.42044	-0.233742	0.274943	0.47143	0.983877	1	1.42044	-0.238706	0.262933	0.487704	0.98369	1	1.42044	-0.260687	0.224176	0.485406	0.979682	1	1.42044	0.233577	0.313042	0.766433	0.97282	1	1.42044	0.228612	0.321292	0.722098	0.974279	1	1.42044	0.206632	0.37109	0.812593	0.977976	1	1.42044	-0.00496463	0.981963	0.994854	0.999796	1	1.42044	-0.026945	0.902737	0.9811	0.998642	1	1.42044	-0.0219804	0.920242	0.985862	0.998892	1	40	32	50	48	35	36	22	26	28	28	43	23	37	29	30	36	27	31	9	9	10	7
ENSG00000136699.19	SMPD4	chr2	130151392	130182750	-	protein_coding	7375	6.14999	-0.622495	1.85866e-12	2.9119e-11	0.999991	1	6.14999	-0.78364	9.76999e-15	1.48375e-13	0.994453	1	6.14999	-0.619431	2.37681e-12	2.36417e-11	0.999991	1	6.14999	-0.623125	1.963e-12	1.99152e-11	0.99999	1	6.14999	-0.640835	1.03687e-12	1.25936e-11	0.99998	1	6.14999	-0.161144	0.00711527	0.0332892	1	1	6.14999	0.00306406	0.955892	0.978622	1	1	6.14999	-0.00062998	0.990874	0.995442	1	1	6.14999	-0.0183392	0.740511	0.887233	1	1	6.14999	0.164208	0.0064525	0.339089	1	1	6.14999	0.160514	0.00748742	0.186184	1	1	6.14999	0.142805	0.0161744	0.330286	1	1	6.14999	-0.00369404	0.946978	0.990602	1	1	6.14999	-0.0214033	0.700776	0.924222	1	1	6.14999	-0.0177092	0.749928	0.953375	1	1	1048	1285	1313	1045	966	816	775	713	788	889	897	866	858	908	947	896	914	856	8	8	10	8
ENSG00000152082.14	MZT2B	chr2	130181737	130190729	+	protein_coding	1815	5.05535	-0.80917	7.5325e-10	7.25946e-09	0.872762	1	5.05535	-1.13251	8.33507e-13	9.12853e-12	0.0243241	0.191218	5.05535	-0.974191	1.89421e-11	1.63347e-10	0.322692	1	5.05535	-0.79938	1.05692e-09	7.03456e-09	0.888992	1	5.05535	-0.889065	1.22877e-10	1.05231e-09	0.645576	1	5.05535	-0.323337	0.00260847	0.0153877	0.999986	1	5.05535	-0.165021	0.097115	0.237422	1	1	5.05535	0.00979027	0.918217	0.965557	1	1	5.05535	-0.0798952	0.408757	0.667761	1	1	5.05535	0.158317	0.125398	0.611243	0.999999	1	5.05535	0.333128	0.00207589	0.118726	0.999982	1	5.05535	0.243442	0.0205354	0.357543	0.999997	1	5.05535	0.174811	0.0807029	0.564209	1	1	5.05535	0.0851255	0.38938	0.795768	1	1	5.05535	-0.0896855	0.356195	0.834389	1	1	567	645	743	467	459	402	359	334	263	364	431	315	470	390	426	415	384	402	6	7	7	8
ENSG00000136710.10	CCDC115	chr2	130337933	130342699	-	protein_coding	4440	4.809	0.185968	0.0241549	0.0506284	1	1	4.809	0.106414	0.191921	0.262612	1	1	4.809	0.108524	0.181378	0.251078	1	1	4.809	0.192208	0.0205519	0.0383036	1	1	4.809	0.144368	0.0773201	0.126168	1	1	4.809	-0.079554	0.307612	0.497406	1	1	4.809	-0.0774435	0.317876	0.51844	1	1	4.809	0.00623985	0.934593	0.969656	1	1	4.809	-0.0415997	0.587265	0.797085	1	1	4.809	0.00211048	0.978503	0.993285	1	1	4.809	0.0857939	0.273642	0.68612	1	1	4.809	0.0379543	0.626934	0.915205	1	1	4.809	0.0836834	0.282895	0.76351	1	1	4.809	0.0358438	0.644427	0.906223	1	1	4.809	-0.0478396	0.534329	0.900873	1	1	250	294	368	459	373	403	343	347	365	348	370	381	386	398	410	397	380	372	9	9	8	8
ENSG00000136718.9	IMP4	chr2	130342225	130347810	+	protein_coding	3861	5.2266	0.196839	0.00818422	0.0194935	1	1	5.2266	0.22366	0.00333896	0.0072655	1	1	5.2266	0.26351	0.00069549	0.00175478	1	1	5.2266	0.237516	0.00186509	0.00439233	1	1	5.2266	0.149486	0.0410728	0.0731338	1	1	5.2266	0.0268215	0.693596	0.820909	1	1	5.2266	0.0666715	0.327151	0.527946	1	1	5.2266	0.0406774	0.547525	0.744574	1	1	5.2266	-0.0473522	0.487503	0.726948	1	1	5.2266	0.03985	0.559623	0.880069	1	1	5.2266	0.013856	0.838704	0.961664	1	1	5.2266	-0.0741737	0.284094	0.758177	1	1	5.2266	-0.0259941	0.700714	0.935807	1	1	5.2266	-0.114024	0.101676	0.522488	1	1	5.2266	-0.0880296	0.201801	0.738078	1	1	342	372	457	617	502	484	497	490	485	507	526	541	521	505	559	485	525	473	8	8	8	7
ENSG00000072135.13	PTPN18	chr2	130356045	130375405	+	protein_coding	5732	5.48804	-0.327939	2.14426e-05	9.15591e-05	1	1	5.48804	-0.314559	4.35446e-05	0.000137833	1	1	5.48804	-0.22767	0.00146823	0.00346801	1	1	5.48804	-0.195418	0.00509059	0.0109248	1	1	5.48804	-0.336137	1.62328e-05	6.02696e-05	1	1	5.48804	0.0133807	0.84035	0.915294	1	1	5.48804	0.100269	0.134376	0.296333	1	1	5.48804	0.132522	0.0499408	0.16348	1	1	5.48804	-0.00819724	0.901253	0.960729	1	1	5.48804	0.0868881	0.196791	0.683924	1	1	5.48804	0.119141	0.0790137	0.438611	1	1	5.48804	-0.0215779	0.746668	0.95277	1	1	5.48804	0.0322528	0.622142	0.913968	1	1	5.48804	-0.108466	0.108217	0.53171	1	1	5.48804	-0.140719	0.0390865	0.461188	1	1	545	695	631	662	591	527	559	547	513	567	620	602	660	571	645	563	627	504	7	7	11	8
ENSG00000136002.19	ARHGEF4	chr2	130836916	131047263	+	protein_coding	10611	-0.230089	0.461498	0.212453	0.312665	0.573514	1	-0.230089	0.196477	0.608657	0.682766	0.814038	1	-0.230089	0.502428	0.179355	0.248938	0.533699	1	-0.230089	0.721749	0.0518322	0.086857	0.334125	1	-0.230089	0.224874	0.552588	0.640713	0.789095	1	-0.230089	-0.265021	0.451559	0.635373	0.786873	1	-0.230089	0.0409294	0.903853	0.951795	0.97542	1	-0.230089	0.26025	0.428978	0.652231	0.83472	1	-0.230089	-0.236624	0.493618	0.731229	0.81844	1	-0.230089	0.30595	0.390195	0.810322	0.750801	1	-0.230089	0.525271	0.134869	0.530856	0.551978	1	-0.230089	0.028397	0.937879	0.986681	0.975076	1	-0.230089	0.219321	0.507918	0.874753	0.862116	1	-0.230089	-0.277553	0.427466	0.818317	0.783712	1	-0.230089	-0.496874	0.149629	0.679911	0.589196	1	3	11	4	11	14	7	8	5	10	10	10	11	7	16	15	7	9	9	9	10	11	9
ENSG00000152102.18	FAM168B	chr2	131047876	131093460	-	protein_coding	5435	6.78372	-0.763244	1.92561e-15	5.21757e-14	0.9989	1	6.78372	-1.16303	4.83818e-20	1.85252e-18	0.000316239	0.00433469	6.78372	-1.16917	3.90267e-20	1.47159e-18	0.00022099	0.00306511	6.78372	-1.08651	2.46299e-19	8.25185e-18	0.013171	0.116052	6.78372	-1.05772	4.98443e-19	1.80733e-17	0.0422686	0.343313	6.78372	-0.399789	1.7506e-08	1.06507e-06	1	1	6.78372	-0.405925	1.22538e-08	8.07446e-07	1	1	6.78372	-0.323264	7.54639e-07	1.96682e-05	1	1	6.78372	-0.294472	3.44973e-06	0.000184924	1	1	6.78372	-0.0061367	0.908966	0.983504	1	1	6.78372	0.0765248	0.158604	0.560328	1	1	6.78372	0.105316	0.0556913	0.484942	1	1	6.78372	0.0826615	0.127894	0.633567	1	1	6.78372	0.111453	0.0431151	0.39774	1	1	6.78372	0.0287917	0.586791	0.912284	1	1	2086	2327	2456	1693	1670	1473	1118	1057	1130	1075	1157	1192	1246	1184	1287	1389	1188	1196	9	9	8	7
ENSG00000115762.16	PLEKHB2	chr2	131104847	131353709	+	protein_coding	6728	7.46156	0.0453207	0.309576	0.420413	1	1	7.46156	0.0174389	0.694997	0.758061	1	1	7.46156	0.0136582	0.758294	0.811876	1	1	7.46156	0.0597933	0.183332	0.258934	1	1	7.46156	0.0506758	0.257651	0.346881	1	1	7.46156	-0.0278818	0.527881	0.699667	1	1	7.46156	-0.0316624	0.473221	0.66093	1	1	7.46156	0.0144726	0.741574	0.875662	1	1	7.46156	0.00535513	0.902854	0.961564	1	1	7.46156	-0.00378066	0.931787	0.984228	1	1	7.46156	0.0423544	0.340268	0.735943	1	1	7.46156	0.0332369	0.45311	0.853632	1	1	7.46156	0.046135	0.298871	0.770346	1	1	7.46156	0.0370176	0.403207	0.805115	1	1	7.46156	-0.00911747	0.835583	0.974734	1	1	1757	2167	2222	2652	2643	2270	2268	2179	2243	2129	2380	2436	2415	2430	2500	2497	2491	2277	7	7	8	8
ENSG00000232742.3	RHOQP2	chr2	131460999	131461577	+	processed_pseudogene	579	-1.53757	0.152932	0.779835	0.846036	0.803674	1	-1.53757	0.496596	0.371401	0.457396	0.447646	1	-1.53757	-0.464887	0.401893	0.489177	0.45112	1	-1.53757	-0.220671	0.688608	0.759572	0.725696	1	-1.53757	-0.220883	0.690647	0.761143	0.727484	1	-1.53757	0.343665	0.513329	0.688116	0.598298	1	-1.53757	-0.617818	0.25238	0.44646	0.305206	1	-1.53757	-0.373603	0.482208	0.696778	0.538691	1	-1.53757	-0.373815	0.484089	0.724544	0.540376	1	-1.53757	-0.961483	0.0853927	0.563996	0.127421	1	-1.53757	-0.717267	0.188535	0.601769	0.258297	1	-1.53757	-0.71748	0.189603	0.679541	0.259436	1	-1.53757	0.244216	0.646084	0.921431	0.676396	1	-1.53757	0.244003	0.644352	0.906223	0.674851	1	-1.53757	-0.000212337	0.997872	0.99993	0.998161	1	1	6	0	1	7	2	4	3	6	3	0	1	1	4	1	4	2	0	6	6	8	6
ENSG00000173272.16	MZT2A	chr2	131464900	131492743	-	protein_coding	4068	3.58313	-0.474341	0.000347256	0.00115465	0.997803	1	3.58313	-0.711753	2.49342e-06	9.80655e-06	0.902034	1	3.58313	-0.695715	3.13714e-06	1.18518e-05	0.921829	1	3.58313	-0.756336	8.27462e-07	3.51432e-06	0.842258	1	3.58313	-0.658111	6.65517e-06	2.65271e-05	0.953445	1	3.58313	-0.237412	0.067149	0.177247	0.999916	1	3.58313	-0.221374	0.0840922	0.21478	0.999944	1	3.58313	-0.281995	0.0306264	0.116102	0.999837	1	3.58313	-0.183771	0.145459	0.381516	0.999973	1	3.58313	0.0160378	0.901888	0.98273	0.999999	1	3.58313	-0.0445837	0.732866	0.928915	0.999996	1	3.58313	0.0536413	0.678465	0.93361	0.999995	1	3.58313	-0.0606215	0.640029	0.919069	0.999995	1	3.58313	0.0376035	0.769327	0.943844	0.999997	1	3.58313	0.098225	0.446781	0.873449	0.99999	1	168	222	223	183	182	159	155	136	109	123	156	142	158	149	106	144	163	134	8	7	9	9
ENSG00000152117.17	AC073869.1	chr2	131492813	131521573	+	transcribed_processed_pseudogene	3914	4.56603	-0.268674	0.001451	0.00415944	1	1	4.56603	-0.340914	0.000142735	0.000410172	0.999999	1	4.56603	-0.26051	0.00205143	0.00469135	1	1	4.56603	-0.336955	0.000147175	0.000427201	1	1	4.56603	-0.270345	0.00144401	0.00366433	1	1	4.56603	-0.0722402	0.362186	0.552458	1	1	4.56603	0.00816333	0.916337	0.957164	1	1	4.56603	-0.0682815	0.384295	0.612118	1	1	4.56603	-0.00167179	0.982805	0.992362	1	1	4.56603	0.0804035	0.314865	0.767203	1	1	4.56603	0.00395867	0.96035	0.991081	1	1	4.56603	0.0705684	0.375916	0.814409	1	1	4.56603	-0.0764448	0.334457	0.79079	1	1	4.56603	-0.00983512	0.899869	0.980175	1	1	4.56603	0.0666097	0.398584	0.854973	1	1	288	340	367	358	320	306	302	263	279	317	324	287	295	318	289	311	336	294	8	8	9	7
ENSG00000163040.14	CCDC74A	chr2	131527675	131533666	+	protein_coding	3077	1.77307	-0.494135	0.00655462	0.016046	0.954547	1	1.77307	-0.653469	0.000846197	0.00208542	0.802385	1	1.77307	-0.619794	0.00125491	0.00300602	0.849674	1	1.77307	-0.314499	0.0685743	0.111029	0.994124	1	1.77307	-0.602727	0.00153453	0.00386486	0.870871	1	1.77307	-0.159334	0.385264	0.575271	0.997627	1	1.77307	-0.125659	0.486999	0.672022	0.99862	1	1.77307	0.179636	0.301157	0.530427	0.998358	1	1.77307	-0.108592	0.545342	0.770165	0.998977	1	1.77307	0.0336755	0.857463	0.970659	0.999576	1	1.77307	0.33897	0.0666189	0.412776	0.985654	1	1.77307	0.0507421	0.784966	0.95679	0.99938	1	1.77307	0.305294	0.0927501	0.583261	0.990876	1	1.77307	0.0170667	0.925619	0.988197	0.999824	1	1.77307	-0.288228	0.109392	0.631029	0.992847	1	55	53	51	39	47	47	37	34	36	42	34	38	48	42	56	44	44	30	9	9	9	7
ENSG00000287151.1	C2orf27A	chr2	131647990	131767404	+	lncRNA	7090	4.34024	0.236385	0.0296132	0.0602902	0.999994	1	4.34024	0.900348	4.36221e-10	3.0812e-09	0.560607	1	4.34024	0.839057	2.02116e-09	1.2702e-08	0.754595	1	4.34024	0.814581	3.69873e-09	2.26003e-08	0.815571	1	4.34024	0.669125	2.21255e-07	1.12493e-06	0.978451	1	4.34024	0.663963	6.90812e-08	3.28574e-06	0.988096	1	4.34024	0.602671	4.0848e-07	1.4164e-05	0.996607	1	4.34024	0.578196	8.2393e-07	2.11135e-05	0.998004	1	4.34024	0.43274	7.61758e-05	0.00192959	0.999908	1	4.34024	-0.0612919	0.493411	0.857612	1	1	4.34024	-0.0857673	0.339227	0.735405	1	1	4.34024	-0.231223	0.0150645	0.326736	1	1	4.34024	-0.0244754	0.783579	0.959102	1	1	4.34024	-0.169931	0.0676581	0.461	1	1	4.34024	-0.145456	0.114679	0.638202	1	1	140	163	162	230	243	183	278	341	321	282	347	308	312	301	331	277	335	238	9	9	7	6
ENSG00000288031.1	AC093838.2	chr2	131692392	131697954	+	transcribed_unprocessed_pseudogene	2157	0.585392	-0.709497	0.0538892	0.100947	0.370754	1	0.585392	0.968714	0.00281629	0.00621891	0.19848	0.928456	0.585392	0.449526	0.160847	0.226869	0.720877	1	0.585392	0.110751	0.733397	0.798014	0.941862	1	0.585392	0.312802	0.330402	0.425642	0.826924	1	0.585392	1.67821	8.47542e-06	0.000158288	0.00218777	0.53809	0.585392	1.15902	0.00137281	0.00986894	0.0701104	1	0.585392	0.820248	0.0218404	0.0902087	0.274204	1	0.585392	1.0223	0.00443113	0.0394251	0.131886	1	0.585392	-0.519188	0.0675527	0.523793	0.738466	1	0.585392	-0.857964	0.00512333	0.166857	0.310894	1	0.585392	-0.655913	0.0246582	0.379562	0.571636	1	0.585392	-0.338775	0.26603	0.752842	0.837765	1	0.585392	-0.136725	0.642934	0.905743	0.954985	1	0.585392	0.202051	0.509302	0.894017	0.915028	1	15	15	9	6	9	11	20	41	27	22	15	25	23	10	16	17	22	18	7	7	8	7
ENSG00000197927.13	C2orf27A	chr2	131722417	131751669	+	transcribed_unprocessed_pseudogene	1231	1.53111	-0.317366	0.138037	0.221078	0.97737	1	1.53111	0.383631	0.0581152	0.0934006	0.975855	1	1.53111	0.270655	0.177326	0.246587	0.993227	1	1.53111	0.465664	0.020724	0.0385989	0.949655	1	1.53111	0.206668	0.301761	0.394563	0.996988	1	1.53111	0.700997	0.00118637	0.00835922	0.669952	1	1.53111	0.588021	0.0055598	0.0293046	0.825839	1	1.53111	0.78303	0.000300304	0.0029976	0.531182	1	1.53111	0.524034	0.0126414	0.0805429	0.88826	1	1.53111	-0.112977	0.542717	0.87568	0.999871	1	1.53111	0.0820325	0.648571	0.895355	0.999965	1	1.53111	-0.176963	0.344477	0.799013	0.999498	1	1.53111	0.195009	0.285723	0.764787	0.999551	1	1.53111	-0.0639869	0.732351	0.933559	0.999938	1	1.53111	-0.258996	0.160929	0.69449	0.998427	1	22	32	31	29	24	27	40	39	42	30	45	41	39	40	58	38	45	30	7	8	6	6
ENSG00000287071.1	AC093724.3	chr2	131758031	131767221	+	transcribed_unprocessed_pseudogene	1402	-0.573382	0.787073	0.0609095	0.111921	0.16537	1	-0.573382	1.07441	0.012768	0.0244818	0.060505	0.394884	-0.573382	1.57703	0.00034838	0.00092587	0.00515225	0.0511204	-0.573382	1.00406	0.0184355	0.0347642	0.0783459	0.505996	-0.573382	1.43775	0.000980516	0.00257107	0.011008	0.112775	-0.573382	0.287337	0.433766	0.619612	0.716917	1	-0.573382	0.78996	0.0286909	0.100168	0.248959	1	-0.573382	0.216989	0.550772	0.747197	0.786168	1	-0.573382	0.650682	0.070526	0.250459	0.371472	1	-0.573382	0.502623	0.151641	0.642181	0.564919	1	-0.573382	-0.0703475	0.845346	0.964489	0.938997	1	-0.573382	0.363345	0.301094	0.769359	0.700781	1	-0.573382	-0.572971	0.101435	0.59841	0.484062	1	-0.573382	-0.139278	0.67	0.915647	0.92623	1	-0.573382	0.433693	0.215287	0.748461	0.626396	1	1	3	2	5	7	5	3	11	6	8	14	10	8	7	5	9	8	12	8	7	7	8
ENSG00000163046.15	ANKRD30BL	chr2	132147591	132257969	-	protein_coding	4947	-1.4357	0.0304409	0.964048	0.976006	0.962085	1	-1.4357	0.0919178	0.889334	0.915696	0.894818	1	-1.4357	0.851823	0.215901	0.291437	0.258563	1	-1.4357	1.03552	0.132138	0.19573	0.170762	0.895528	-1.4357	0.491893	0.467277	0.561797	0.503747	1	-1.4357	0.0614769	0.92094	0.956441	0.929396	1	-1.4357	0.821382	0.20951	0.39617	0.256772	1	-1.4357	1.00508	0.123928	0.302112	0.165974	1	-1.4357	0.461452	0.473748	0.718234	0.514892	1	-1.4357	0.759905	0.257925	0.732042	0.305318	1	-1.4357	0.943607	0.158623	0.560328	0.203512	1	-1.4357	0.399975	0.547008	0.890097	0.581865	1	-1.4357	0.183701	0.767148	0.953897	0.801333	1	-1.4357	-0.35993	0.577248	0.879929	0.623483	1	-1.4357	-0.543631	0.39399	0.852972	0.456699	1	3	0	1	0	0	5	4	0	1	3	8	2	8	0	8	8	0	1	7	7	9	8
ENSG00000221288.1	MIR663B	chr2	132256966	132257080	-	miRNA	115	-1.06237	0.735417	0.110606	0.184199	0.23819	1	-1.06237	0.0438124	0.929531	0.946034	0.94108	1	-1.06237	0.560453	0.228649	0.305691	0.366485	1	-1.06237	0.327083	0.483448	0.575242	0.590299	1	-1.06237	0.254235	0.587713	0.672865	0.67309	1	-1.06237	-0.691604	0.123402	0.271467	0.267586	1	-1.06237	-0.174963	0.676807	0.815295	0.808359	1	-1.06237	-0.408333	0.338267	0.567901	0.543294	1	-1.06237	-0.481182	0.263734	0.531165	0.463782	1	-1.06237	0.516641	0.254675	0.729674	0.405748	1	-1.06237	0.283271	0.532861	0.843583	0.641337	1	-1.06237	0.210423	0.644387	0.920938	0.726988	1	-1.06237	-0.23337	0.589976	0.90241	0.725419	1	-1.06237	-0.306218	0.483242	0.845437	0.638467	1	-1.06237	-0.0728484	0.868477	0.97776	0.908327	1	0	4	4	6	5	9	4	3	2	4	7	5	5	7	1	2	5	5	6	6	6	5
ENSG00000286833.1	AC097532.3	chr2	132347473	132365130	+	lncRNA	1532	-1.25148	1.28039	0.00441182	0.0112981	0.0130402	0.175963	-1.25148	1.69979	0.000357076	0.000951786	0.00179112	0.0205585	-1.25148	0.764756	0.0731911	0.114875	0.111432	0.629671	-1.25148	1.10256	0.0128819	0.025257	0.0292584	0.22883	-1.25148	0.640574	0.128023	0.193285	0.170338	0.970147	-1.25148	0.419401	0.265383	0.451394	0.563868	1	-1.25148	-0.515635	0.196203	0.379327	0.374729	1	-1.25148	-0.177833	0.641854	0.810604	0.785806	1	-1.25148	-0.639818	0.112404	0.329453	0.253495	1	-1.25148	-0.935036	0.0230153	0.426376	0.107617	1	-1.25148	-0.597234	0.124345	0.515998	0.362607	1	-1.25148	-1.05922	0.0112056	0.29716	0.060241	1	-1.25148	0.337802	0.401068	0.830212	0.556495	1	-1.25148	-0.124183	0.76601	0.942847	0.816741	1	-1.25148	-0.461984	0.254053	0.77799	0.406051	1	0	0	2	7	5	3	8	5	7	3	3	2	4	4	4	4	2	1	7	9	10	7
ENSG00000183840.7	GPR39	chr2	132416805	132646582	+	protein_coding	3179	2.77546	1.08036	2.41977e-06	1.2206e-05	0.107566	0.893731	2.77546	1.46881	4.76663e-09	2.89383e-08	0.00117511	0.0140744	2.77546	1.56331	9.1098e-10	6.03285e-09	0.000263677	0.0035894	2.77546	1.5755	6.97409e-10	4.77309e-09	0.000211587	0.00291634	2.77546	1.38719	1.54347e-08	9.49832e-08	0.0036192	0.0433998	2.77546	0.388449	0.0146855	0.0571344	0.994393	1	2.77546	0.482944	0.00267862	0.0165972	0.983557	1	2.77546	0.49514	0.00206246	0.0143705	0.981458	1	2.77546	0.306827	0.0493305	0.20066	0.998077	1	2.77546	0.0944944	0.514427	0.864966	0.999949	1	2.77546	0.106691	0.459784	0.807881	0.999941	1	2.77546	-0.0816221	0.579319	0.902113	0.999951	1	2.77546	0.0121967	0.931177	0.990602	0.999996	1	2.77546	-0.176117	0.228049	0.683217	0.999823	1	2.77546	-0.188313	0.195907	0.731424	0.9998	1	37	28	30	77	83	87	100	111	83	99	106	122	116	107	115	94	125	76	8	8	9	7
ENSG00000176771.17	NCKAP5	chr2	132671788	133568463	-	protein_coding	9563	-0.818397	0.784684	0.0779197	0.137656	0.214702	1	-0.818397	0.738997	0.102175	0.152825	0.244771	1	-0.818397	0.852037	0.0577756	0.0932477	0.177873	0.882647	-0.818397	0.0602342	0.895855	0.924701	0.916593	1	-0.818397	0.221246	0.623955	0.705278	0.716097	1	-0.818397	-0.0456872	0.909832	0.951522	0.95345	1	-0.818397	0.0673537	0.860394	0.930974	0.938006	1	-0.818397	-0.72445	0.0888863	0.243659	0.255244	1	-0.818397	-0.563438	0.176548	0.42525	0.402249	1	-0.818397	0.113041	0.776484	0.954377	0.88949	1	-0.818397	-0.678762	0.117163	0.504311	0.288879	1	-0.818397	-0.517751	0.222851	0.712016	0.442609	1	-0.818397	-0.791803	0.0654619	0.537405	0.212258	1	-0.818397	-0.630792	0.13344	0.568959	0.345597	1	-0.818397	0.161011	0.709456	0.94451	0.79542	1	1	6	2	7	5	11	10	6	4	7	6	10	6	3	2	4	7	2	10	8	9	9
ENSG00000152127.9	MGAT5	chr2	134119983	134454621	+	protein_coding	8765	5.99887	-0.59072	3.24538e-11	4.09993e-10	0.999992	1	5.99887	-1.0115	1.17899e-16	2.58675e-15	0.18889	0.897783	5.99887	-1.0893	1.70561e-17	4.19195e-16	0.0201393	0.160226	5.99887	-1.03218	6.01767e-17	1.32322e-15	0.11496	0.672004	5.99887	-0.887726	2.48285e-15	4.84216e-14	0.837849	1	5.99887	-0.42078	1.17949e-07	5.03097e-06	1	1	5.99887	-0.498581	4.36997e-09	3.33362e-07	0.999999	1	5.99887	-0.44146	4.31845e-08	1.84994e-06	1	1	5.99887	-0.297006	2.65066e-05	0.000898688	1	1	5.99887	-0.0778013	0.225331	0.708364	1	1	5.99887	-0.0206804	0.742672	0.930513	1	1	5.99887	0.123774	0.0546795	0.483013	1	1	5.99887	0.0571209	0.368149	0.809371	1	1	5.99887	0.201575	0.00286918	0.132961	1	1	5.99887	0.144454	0.0258384	0.390786	1	1	1055	1334	1362	1025	1058	884	654	646	697	651	654	662	735	660	704	863	707	739	9	9	9	7
ENSG00000224043.8	CCNT2-AS1	chr2	134735464	134918710	-	lncRNA	5175	0.850255	-0.871972	0.00139972	0.00402524	0.322028	1	0.850255	-0.7971	0.00342116	0.00742887	0.423813	1	0.850255	-0.986069	0.000546475	0.00140417	0.18857	0.918471	0.850255	-1.01825	0.000381479	0.00102496	0.158544	0.850111	0.850255	-0.856455	0.00176335	0.00438878	0.342125	1	0.850255	0.074872	0.782921	0.880148	0.984431	1	0.850255	-0.114097	0.67771	0.815934	0.970363	1	0.850255	-0.14628	0.594204	0.78027	0.960845	1	0.850255	0.0155168	0.954167	0.979333	0.997071	1	0.850255	-0.188969	0.498579	0.859199	0.945445	1	0.850255	-0.221152	0.428475	0.789371	0.932731	1	0.850255	-0.0593552	0.828248	0.968401	0.987266	1	0.850255	-0.0321831	0.909174	0.986414	0.991396	1	0.850255	0.129614	0.639522	0.905255	0.96537	1	0.850255	0.161797	0.558808	0.905836	0.955151	1	25	44	32	27	23	13	22	23	15	17	22	15	24	15	15	24	25	12	8	8	8	7
ENSG00000082258.13	CCNT2	chr2	134918235	134959342	+	protein_coding	9081	5.79971	-0.12532	0.0284648	0.0582872	1	1	5.79971	0.0928693	0.096667	0.145713	1	1	5.79971	-0.056762	0.305641	0.391229	1	1	5.79971	-0.0255124	0.64135	0.719365	1	1	5.79971	-0.0156796	0.774391	0.829783	1	1	5.79971	0.218189	0.000327011	0.00303364	1	1	5.79971	0.0685579	0.213573	0.401296	1	1	5.79971	0.0998074	0.0730864	0.21224	1	1	5.79971	0.10964	0.0501992	0.202739	1	1	5.79971	-0.149631	0.00923553	0.364432	1	1	5.79971	-0.118382	0.0346714	0.326441	1	1	5.79971	-0.108549	0.0513582	0.473735	1	1	5.79971	0.0312495	0.565475	0.893893	1	1	5.79971	0.0410824	0.450786	0.830088	1	1	5.79971	0.00983282	0.855462	0.976859	1	1	599	708	700	788	745	665	720	827	760	669	738	756	761	738	766	793	782	696	8	8	11	7
ENSG00000115839.17	RAB3GAP1	chr2	135052265	135176394	+	protein_coding	6629	6.47989	0.113979	0.0477297	0.0910962	1	1	6.47989	0.160871	0.00696805	0.014169	1	1	6.47989	0.150624	0.0107666	0.0209975	1	1	6.47989	0.198436	0.00115215	0.00282225	1	1	6.47989	0.130597	0.0249996	0.0473488	1	1	6.47989	0.0468924	0.394872	0.584556	1	1	6.47989	0.0366447	0.504073	0.685814	1	1	6.47989	0.0844573	0.128254	0.309765	1	1	6.47989	0.0166183	0.761117	0.897094	1	1	6.47989	-0.0102477	0.851987	0.96865	1	1	6.47989	0.0375649	0.493853	0.824102	1	1	6.47989	-0.0302741	0.582236	0.902994	1	1	6.47989	0.0478125	0.383916	0.81921	1	1	6.47989	-0.0200264	0.714876	0.928682	1	1	6.47989	-0.067839	0.219547	0.752592	1	1	848	1049	1008	1226	1366	1158	1161	1218	1119	1137	1246	1230	1206	1272	1350	1221	1253	1159	8	9	7	8
ENSG00000208308.1	SNORA40B	chr2	135136628	135136755	+	snoRNA	128	-0.786669	0.521547	0.231333	0.334324	0.452146	1	-0.786669	0.202051	0.652479	0.72032	0.766113	1	-0.786669	-0.0425892	0.926771	0.944733	0.954505	1	-0.786669	0.1931	0.662357	0.737051	0.773795	1	-0.786669	0.00656964	0.986637	0.990559	0.985919	1	-0.786669	-0.319496	0.443529	0.627919	0.670666	1	-0.786669	-0.564137	0.186162	0.367177	0.413151	1	-0.786669	-0.328447	0.424856	0.64835	0.66517	1	-0.786669	-0.514978	0.222195	0.482907	0.463648	1	-0.786669	-0.24464	0.578583	0.886603	0.722462	1	-0.786669	-0.00895093	0.983948	0.995645	0.992829	1	-0.786669	-0.195481	0.654322	0.924308	0.780611	1	-0.786669	0.235689	0.587105	0.901844	0.730344	1	-0.786669	0.0491589	0.910816	0.984024	0.940614	1	-0.786669	-0.18653	0.664428	0.932706	0.78857	1	5	3	5	4	10	11	6	7	4	2	7	5	9	1	8	5	7	3	6	5	5	5
ENSG00000121988.18	ZRANB3	chr2	135136916	135531218	-	protein_coding	9097	2.99575	-0.400967	0.00371707	0.0096637	0.998503	1	2.99575	-0.650184	3.43353e-05	0.000110661	0.930077	1	2.99575	-0.71169	9.47231e-06	3.30415e-05	0.864855	1	2.99575	-0.68369	1.5246e-05	5.26536e-05	0.901593	1	2.99575	-0.584225	0.000108818	0.000345659	0.97175	1	2.99575	-0.249217	0.0756848	0.193594	0.999704	1	2.99575	-0.310723	0.0290201	0.100962	0.99924	1	2.99575	-0.282722	0.0439165	0.149355	0.999551	1	2.99575	-0.183258	0.178103	0.427088	0.999919	1	2.99575	-0.0615059	0.667338	0.915922	0.999975	1	2.99575	-0.0335058	0.813237	0.952001	0.999989	1	2.99575	0.0659588	0.638817	0.919003	0.999978	1	2.99575	0.0280001	0.843588	0.966642	0.99999	1	2.99575	0.127465	0.366971	0.784451	0.999938	1	2.99575	0.0994646	0.476816	0.883634	0.999965	1	99	145	151	108	134	112	95	98	75	75	105	87	101	90	88	114	89	95	11	11	9	8
ENSG00000048991.16	R3HDM1	chr2	135531455	135725270	+	protein_coding	7898	5.17043	-0.636293	4.81096e-10	4.84614e-09	0.999549	1	5.17043	-0.716202	5.16128e-11	4.19373e-10	0.994576	1	5.17043	-0.730208	3.04154e-11	2.52939e-10	0.992308	1	5.17043	-0.723162	3.50083e-11	2.91256e-10	0.993829	1	5.17043	-0.687903	1.03904e-10	9.01497e-10	0.997747	1	5.17043	-0.0799094	0.282635	0.470565	1	1	5.17043	-0.0939148	0.206738	0.392611	1	1	5.17043	-0.0868689	0.240253	0.462324	1	1	5.17043	-0.0516105	0.481006	0.72266	1	1	5.17043	-0.0140054	0.851351	0.968217	1	1	5.17043	-0.0069595	0.925518	0.981748	1	1	5.17043	0.0282988	0.703581	0.944244	1	1	5.17043	0.00704594	0.92434	0.989567	1	1	5.17043	0.0423043	0.568675	0.877049	1	1	5.17043	0.0352583	0.633217	0.925924	1	1	572	663	652	464	527	456	415	370	451	411	445	417	427	454	430	458	463	417	9	9	9	9
ENSG00000144224.17	UBXN4	chr2	135741734	135785056	+	protein_coding	4998	7.11971	-0.0547115	0.235753	0.339228	1	1	7.11971	-0.162824	0.001257	0.00298651	1	1	7.11971	-0.159168	0.00152218	0.00358265	1	1	7.11971	-0.160585	0.00138637	0.00334151	1	1	7.11971	-0.175932	0.000567127	0.00156119	1	1	7.11971	-0.108112	0.0236191	0.0819847	1	1	7.11971	-0.104457	0.0279922	0.0984217	1	1	7.11971	-0.105873	0.0259253	0.102944	1	1	7.11971	-0.12122	0.0118425	0.0769589	1	1	7.11971	0.00365541	0.936603	0.984228	1	1	7.11971	0.00223899	0.961096	0.99127	1	1	7.11971	-0.013108	0.775532	0.954952	1	1	7.11971	-0.00141643	0.975325	0.992313	1	1	7.11971	-0.0167635	0.714881	0.928682	1	1	7.11971	-0.015347	0.737689	0.950713	1	1	1576	1876	1918	2233	2056	1884	1705	1740	1720	1715	1832	1839	1746	1870	1898	1945	1830	1660	8	8	8	10
ENSG00000076003.5	MCM6	chr2	135839626	135876443	-	protein_coding	4135	5.51495	-1.06596	8.92485e-19	4.25518e-17	0.032316	0.365633	5.51495	-1.87854	9.95731e-25	9.27374e-23	4.93306e-17	2.83601e-15	5.51495	-2.00909	1.7878e-25	1.87533e-23	1.45774e-18	9.96995e-17	5.51495	-1.99789	1.84864e-25	1.91968e-23	1.72322e-18	1.12429e-16	5.51495	-1.71413	7.20119e-24	6.37627e-22	5.70528e-15	3.00155e-13	5.51495	-0.812571	2.55068e-14	2.40906e-11	0.97471	1	5.51495	-0.94313	6.46118e-16	2.56302e-12	0.549562	1	5.51495	-0.931928	7.8171e-16	1.93806e-12	0.616556	1	5.51495	-0.648163	3.87204e-12	8.24544e-09	0.999927	1	5.51495	-0.130559	0.0498768	0.494058	1	1	5.51495	-0.119357	0.0702997	0.422629	1	1	5.51495	0.164408	0.0128169	0.307389	1	1	5.51495	0.0112018	0.862169	0.970629	1	1	5.51495	0.294967	5.3794e-05	0.0165113	1	1	5.51495	0.283765	8.35438e-05	0.0229664	1	1	1137	1400	1324	782	754	664	387	357	383	354	357	359	368	348	390	470	446	425	8	9	10	8
ENSG00000115866.11	DARS	chr2	135905881	135986100	-	protein_coding	4752	6.48315	0.333206	7.15583e-07	3.96338e-06	1	1	6.48315	0.350571	3.26903e-07	1.47998e-06	1	1	6.48315	0.287533	8.46639e-06	2.97629e-05	1	1	6.48315	0.358231	2.03549e-07	9.4948e-07	1	1	6.48315	0.31309	2.15153e-06	9.30108e-06	1	1	6.48315	0.0173651	0.738879	0.850152	1	1	6.48315	-0.0456727	0.383515	0.581102	1	1	6.48315	0.0250251	0.62961	0.801938	1	1	6.48315	-0.0201154	0.698844	0.861405	1	1	6.48315	-0.0630378	0.2346	0.714446	1	1	6.48315	0.00766001	0.883148	0.973553	1	1	6.48315	-0.0374805	0.475095	0.863833	1	1	6.48315	0.0706978	0.181777	0.684146	1	1	6.48315	0.0255573	0.625545	0.899838	1	1	6.48315	-0.0451405	0.388298	0.850392	1	1	822	871	919	1332	1364	1239	1189	1219	1189	1169	1199	1212	1231	1229	1397	1299	1269	1152	9	9	8	7
ENSG00000231890.8	DARS-AS1	chr2	135985176	136022593	+	lncRNA	6566	2.02107	0.806605	0.00120284	0.00351926	0.413598	1	2.02107	1.63034	1.01555e-08	5.84007e-08	0.00029966	0.00414103	2.02107	2.00174	4.20372e-11	3.3962e-10	1.17641e-06	2.29204e-05	2.02107	1.57998	1.77284e-08	9.7e-08	0.000554706	0.00703905	2.02107	1.7285	2.00361e-09	1.41927e-08	7.05583e-05	0.00122867	2.02107	0.823735	6.61898e-05	0.000838319	0.51473	1	2.02107	1.19514	8.07229e-08	3.78501e-06	0.0283762	1	2.02107	0.773376	0.000136485	0.00155756	0.618465	1	2.02107	0.921899	1.0225e-05	0.000428758	0.314883	1	2.02107	0.371402	0.0232325	0.426376	0.99936	1	2.02107	-0.0503595	0.758273	0.933422	1	1	2.02107	0.0981635	0.542582	0.889076	0.999999	1	2.02107	-0.421761	0.0104414	0.351007	0.998311	1	2.02107	-0.273238	0.0817106	0.493262	0.999976	1	2.02107	0.148523	0.356096	0.834315	0.999997	1	12	19	17	34	43	28	56	63	53	85	68	80	63	45	69	66	75	55	8	9	9	9
ENSG00000150540.14	HNMT	chr2	137964020	138016364	+	protein_coding	4756	4.71648	0.095376	0.202803	0.301032	1	1	4.71648	0.030482	0.685349	0.750301	1	1	4.71648	-0.147963	0.0589837	0.0949889	1	1	4.71648	-0.092282	0.226417	0.308727	1	1	4.71648	-0.139549	0.0730588	0.120203	1	1	4.71648	-0.064894	0.376319	0.566393	1	1	4.71648	-0.243339	0.00234866	0.0150027	1	1	4.71648	-0.187658	0.0147622	0.0674638	1	1	4.71648	-0.234925	0.00307172	0.0302685	1	1	4.71648	-0.178445	0.0229425	0.426376	1	1	4.71648	-0.122764	0.106484	0.486414	1	1	4.71648	-0.170031	0.0290733	0.394337	1	1	4.71648	0.055681	0.460834	0.858629	1	1	4.71648	0.00841434	0.911276	0.984115	1	1	4.71648	-0.0472667	0.529364	0.899419	1	1	278	325	355	444	378	398	346	343	364	314	314	339	322	326	383	354	336	303	9	10	9	8
ENSG00000228043.5	AC114763.1	chr2	138418284	138501698	-	lncRNA	1313	0.041526	0.202142	0.58292	0.683724	0.83078	1	0.041526	0.789004	0.0308969	0.0535064	0.301314	1	0.041526	0.71206	0.050094	0.0822079	0.369816	1	0.041526	0.429094	0.239156	0.322813	0.635371	1	0.041526	0.252693	0.493465	0.586493	0.788214	1	0.041526	0.586862	0.0820713	0.205297	0.52948	1	0.041526	0.509919	0.128843	0.288297	0.608217	1	0.041526	0.226952	0.502564	0.711611	0.847069	1	0.041526	0.0505515	0.882757	0.951814	0.966324	1	0.041526	-0.0769434	0.806594	0.955525	0.966237	1	0.041526	-0.35991	0.270393	0.682252	0.774137	1	0.041526	-0.536311	0.111892	0.587132	0.585734	1	0.041526	-0.282966	0.384988	0.820178	0.832623	1	0.041526	-0.459367	0.17138	0.621529	0.661495	1	0.041526	-0.176401	0.603398	0.918186	0.884211	1	4	5	13	10	9	12	8	20	17	18	11	15	11	13	12	7	14	10	7	7	8	7
ENSG00000144228.9	SPOPL	chr2	138501770	138573547	+	protein_coding	6499	4.66877	-0.190512	0.0148027	0.0329515	1	1	4.66877	-0.0954463	0.206529	0.27942	1	1	4.66877	-0.194268	0.0138241	0.0263237	1	1	4.66877	-0.195598	0.012998	0.025457	1	1	4.66877	-0.174361	0.0251222	0.0475496	1	1	4.66877	0.095066	0.205372	0.384532	1	1	4.66877	-0.00375571	0.959632	0.980785	1	1	4.66877	-0.00508555	0.945178	0.972131	1	1	4.66877	0.0161516	0.827394	0.92227	1	1	4.66877	-0.0988217	0.192168	0.678235	1	1	4.66877	-0.100152	0.185094	0.596946	1	1	4.66877	-0.0789144	0.293103	0.761974	1	1	4.66877	-0.00132983	0.985771	0.995677	1	1	4.66877	0.0199073	0.789862	0.950484	1	1	4.66877	0.0212371	0.775493	0.9612	1	1	296	362	336	375	371	295	329	331	342	302	335	336	317	342	337	333	328	344	8	10	9	8
ENSG00000237772.2	LINC02631	chr2	138601599	138617469	+	lncRNA	2386	-1.53747	-0.761613	0.11542	0.190691	0.161034	1	-1.53747	0.596853	0.214249	0.288644	0.342005	1	-1.53747	-0.442737	0.365532	0.451936	0.437212	1	-1.53747	-0.115776	0.81032	0.859321	0.848613	1	-1.53747	-0.33388	0.492682	0.585772	0.564036	1	-1.53747	1.35847	0.00660411	0.0315155	0.0172008	1	-1.53747	0.318876	0.479132	0.665809	0.523367	1	-1.53747	0.645837	0.165412	0.365424	0.216109	1	-1.53747	0.427733	0.345952	0.612316	0.39677	1	-1.53747	-1.03959	0.0343724	0.455709	0.0778364	1	-1.53747	-0.712629	0.129966	0.524103	0.243544	1	-1.53747	-0.930732	0.0540614	0.4804	0.117393	1	-1.53747	0.32696	0.489302	0.868622	0.550364	1	-1.53747	0.108857	0.814889	0.958366	0.836373	1	-1.53747	-0.218103	0.643626	0.928864	0.694792	1	2	5	1	0	3	0	4	5	7	1	1	3	3	2	3	2	4	0	10	10	9	7
ENSG00000168702.17	LRP1B	chr2	140231423	142131701	-	protein_coding	17040	0.828815	1.11493	0.00032676	0.00109328	0.076137	0.694938	0.828815	1.17486	0.000201362	0.00056354	0.0533628	0.358414	0.828815	1.39008	1.50659e-05	5.09317e-05	0.0108401	0.0958548	0.828815	1.35557	2.15056e-05	7.23565e-05	0.0141682	0.123413	0.828815	0.840772	0.00610461	0.0135072	0.274636	1	0.828815	0.0599263	0.796286	0.888469	0.998221	1	0.828815	0.275149	0.226313	0.416305	0.981325	1	0.828815	0.240642	0.288015	0.51753	0.986854	1	0.828815	-0.274162	0.257123	0.524292	0.963742	1	0.828815	0.215223	0.348147	0.785802	0.988915	1	0.828815	0.180715	0.429324	0.789611	0.992347	1	0.828815	-0.334088	0.174688	0.666572	0.93817	1	0.828815	-0.0345072	0.875497	0.97613	0.999654	1	0.828815	-0.54931	0.0249295	0.326801	0.785884	1	0.828815	-0.514803	0.0345257	0.441118	0.821485	1	6	11	8	27	20	25	24	20	24	32	29	22	24	29	30	25	14	17	11	11	8	8
ENSG00000115919.15	KYNU	chr2	142877657	143055833	+	protein_coding	17442	1.23024	2.04369	1.86531e-07	1.15831e-06	7.62012e-05	0.00183419	1.23024	2.36694	7.12772e-09	4.21123e-08	3.27608e-06	6.07836e-05	1.23024	2.16098	6.12827e-08	3.04251e-07	2.58991e-05	0.000422436	1.23024	2.1249	8.4768e-08	4.21059e-07	3.59119e-05	0.000569496	1.23024	2.01881	2.73379e-07	1.36855e-06	0.000101549	0.00171706	1.23024	0.323242	0.142751	0.299897	0.963558	1	1.23024	0.117284	0.595736	0.758057	0.993359	1	1.23024	0.0812103	0.71259	0.856525	0.995742	1	1.23024	-0.0248847	0.911109	0.964887	0.998523	1	1.23024	-0.205959	0.344109	0.784185	0.986569	1	1.23024	-0.242032	0.267475	0.679274	0.981649	1	1.23024	-0.348127	0.119549	0.598168	0.952916	1	1.23024	-0.0360732	0.869997	0.973678	0.998298	1	1.23024	-0.142168	0.525214	0.862342	0.990481	1	1.23024	-0.106095	0.63441	0.926102	0.993482	1	5	6	5	46	26	27	31	41	41	38	32	31	37	22	42	34	35	24	9	9	8	8
ENSG00000121964.14	GTDC1	chr2	143938068	144332568	-	protein_coding	14162	4.70185	-0.476253	1.66128e-06	8.59637e-06	0.999973	1	4.70185	-0.613704	2.70667e-08	1.44584e-07	0.998703	1	4.70185	-0.724725	9.86252e-10	6.49662e-09	0.981428	1	4.70185	-0.705469	1.56885e-09	1.01688e-08	0.988325	1	4.70185	-0.597229	3.82182e-08	2.18261e-07	0.999229	1	4.70185	-0.137451	0.109381	0.250429	1	1	4.70185	-0.248472	0.00589643	0.0306071	1	1	4.70185	-0.229216	0.0100069	0.0501257	1	1	4.70185	-0.120976	0.152928	0.392999	1	1	4.70185	-0.111021	0.205626	0.69236	1	1	4.70185	-0.0917651	0.290925	0.700739	1	1	4.70185	0.0164749	0.846814	0.97327	1	1	4.70185	0.0192555	0.823903	0.966642	1	1	4.70185	0.127495	0.14417	0.581833	1	1	4.70185	0.10824	0.210356	0.745088	1	1	352	494	466	369	379	371	280	314	325	265	295	325	333	286	300	368	319	300	9	9	9	9
ENSG00000169554.21	ZEB2	chr2	144364364	144521057	-	protein_coding	24861	8.07164	0.0692467	0.105889	0.177636	1	1	8.07164	-0.00569613	0.892201	0.91779	1	1	8.07164	0.00813296	0.84639	0.881408	1	1	8.07164	-0.0664228	0.121471	0.182009	1	1	8.07164	-0.00461464	0.912428	0.937043	1	1	8.07164	-0.0749428	0.0805877	0.202557	1	1	8.07164	-0.0611137	0.150079	0.318428	1	1	8.07164	-0.13567	0.00270023	0.0178939	1	1	8.07164	-0.0738613	0.0843362	0.278973	1	1	8.07164	0.0138291	0.741418	0.942223	1	1	8.07164	-0.0607267	0.154504	0.557067	1	1	8.07164	0.00108149	0.979387	0.996318	1	1	8.07164	-0.0745558	0.0826921	0.56771	1	1	8.07164	-0.0127476	0.760582	0.94121	1	1	8.07164	0.0618082	0.146898	0.679108	1	1	2782	3381	3415	4164	4175	3651	3409	3391	3469	3498	3700	3583	3475	3458	3563	3734	3803	3372	8	8	10	8
ENSG00000279166.1	AC009951.4	chr2	144494265	144496878	-	TEC	2614	1.72869	0.109939	0.683259	0.768676	0.977929	1	1.72869	1.19554	2.34246e-05	7.77059e-05	0.0582076	0.382028	1.72869	0.825313	0.00230027	0.00520282	0.409002	1	1.72869	0.464811	0.0807393	0.127937	0.827163	1	1.72869	0.401879	0.131804	0.19803	0.870315	1	1.72869	1.0856	4.11726e-05	0.000575487	0.117322	1	1.72869	0.715375	0.00472272	0.0257903	0.587822	1	1.72869	0.354872	0.1554	0.351849	0.921857	1	1.72869	0.29194	0.244065	0.509007	0.945613	1	1.72869	-0.37023	0.0863184	0.565922	0.960556	1	1.72869	-0.730733	0.00214176	0.120326	0.607654	1	1.72869	-0.793664	0.00108882	0.128545	0.50295	1	1.72869	-0.360503	0.120274	0.621461	0.944457	1	1.72869	-0.423434	0.0725645	0.471728	0.91143	1	1.72869	-0.0629316	0.791925	0.964996	0.994802	1	15	35	25	38	34	25	49	72	71	55	54	44	52	21	48	36	47	32	8	8	7	8
ENSG00000238057.9	ZEB2-AS1	chr2	144517978	144521477	+	lncRNA	3138	-0.2017	0.0380888	0.920151	0.946149	0.96391	1	-0.2017	0.324325	0.381605	0.467785	0.726298	1	-0.2017	0.237478	0.521348	0.603644	0.800832	1	-0.2017	0.248572	0.500101	0.591402	0.792392	1	-0.2017	0.212246	0.565602	0.653281	0.821933	1	-0.2017	0.286236	0.41836	0.605958	0.778143	1	-0.2017	0.199389	0.572111	0.740846	0.848453	1	-0.2017	0.210483	0.549023	0.74569	0.840683	1	-0.2017	0.174157	0.620555	0.818139	0.868133	1	-0.2017	-0.0868466	0.803622	0.955006	0.941024	1	-0.2017	-0.0757532	0.826752	0.957851	0.949894	1	-0.2017	-0.112079	0.74826	0.952865	0.923579	1	-0.2017	0.0110934	0.975006	0.992313	0.991984	1	-0.2017	-0.0252322	0.942655	0.990689	0.982969	1	-0.2017	-0.0363256	0.917362	0.985225	0.975153	1	3	11	8	8	10	9	10	14	7	10	9	11	6	17	8	8	14	8	7	7	9	9
ENSG00000287115.1	AC009951.6	chr2	144523552	144524651	-	lncRNA	542	-1.29531	0.353951	0.412659	0.525532	0.552163	1	-1.29531	0.222459	0.615526	0.688725	0.706827	1	-1.29531	-0.440916	0.323995	0.409986	0.4123	1	-1.29531	0.321303	0.461346	0.554364	0.589557	1	-1.29531	0.0797712	0.856038	0.893541	0.886304	1	-1.29531	-0.131492	0.750981	0.85895	0.831929	1	-1.29531	-0.794867	0.0698261	0.18819	0.144892	1	-1.29531	-0.0326473	0.935087	0.969656	0.958154	1	-1.29531	-0.27418	0.50818	0.743563	0.652974	1	-1.29531	-0.663375	0.135517	0.623472	0.223515	1	-1.29531	0.0988447	0.813911	0.952283	0.87334	1	-1.29531	-0.142688	0.737954	0.952079	0.815179	1	-1.29531	0.76222	0.0839539	0.569653	0.162801	1	-1.29531	0.520688	0.232892	0.688608	0.328102	1	-1.29531	-0.241532	0.564257	0.907435	0.692437	1	2	3	3	8	2	4	7	1	3	2	2	1	6	4	3	2	5	3	6	8	8	8
ENSG00000226674.11	TEX41	chr2	144666312	145262988	+	lncRNA	26790	-0.295106	0.307666	0.427294	0.539911	0.694769	1	-0.295106	0.753974	0.0519229	0.0846211	0.291337	1	-0.295106	0.743416	0.0537924	0.0876319	0.299784	1	-0.295106	0.0941831	0.811387	0.860072	0.899171	1	-0.295106	0.563353	0.142989	0.212215	0.45431	1	-0.295106	0.446309	0.205327	0.384484	0.625826	1	-0.295106	0.43575	0.213073	0.400768	0.637547	1	-0.295106	-0.213483	0.564606	0.758185	0.804915	1	-0.295106	0.255687	0.465423	0.711186	0.795612	1	-0.295106	-0.0105588	0.97471	0.991761	0.994312	1	-0.295106	-0.659791	0.0739272	0.429237	0.386225	1	-0.295106	-0.190622	0.57884	0.901821	0.872004	1	-0.295106	-0.649232	0.076671	0.560934	0.396621	1	-0.295106	-0.180063	0.597772	0.889371	0.880362	1	-0.295106	0.46917	0.200206	0.735787	0.566841	1	4	7	5	5	6	14	15	10	8	14	9	11	7	7	6	14	10	6	9	9	10	9
ENSG00000121989.15	ACVR2A	chr2	147844517	147930826	+	protein_coding	6448	4.11658	-0.259925	0.00787956	0.0188406	0.999999	1	4.11658	-0.350249	0.000769498	0.00191688	0.999987	1	4.11658	-0.309726	0.00222216	0.00504167	0.999996	1	4.11658	-0.424497	8.48034e-05	0.000257185	0.999935	1	4.11658	-0.337546	0.00100348	0.00262641	0.999992	1	4.11658	-0.0903237	0.341064	0.531396	1	1	4.11658	-0.0498014	0.593899	0.756739	1	1	4.11658	-0.164572	0.0875738	0.241107	1	1	4.11658	-0.0776205	0.407487	0.66662	1	1	4.11658	0.0405223	0.671522	0.917224	1	1	4.11658	-0.0742487	0.442447	0.797457	1	1	4.11658	0.0127032	0.894025	0.980819	1	1	4.11658	-0.114771	0.233766	0.730275	1	1	4.11658	-0.0278191	0.768518	0.943725	1	1	4.11658	0.0869519	0.364388	0.836975	1	1	207	253	285	254	256	230	180	226	221	204	237	230	218	178	239	245	234	193	10	10	9	7
ENSG00000115947.13	ORC4	chr2	147930397	148021604	-	protein_coding	8915	4.66002	0.378296	0.000114173	0.000418734	0.999994	1	4.66002	0.458188	9.04442e-06	3.22291e-05	0.999952	1	4.66002	0.4395	1.59141e-05	5.35617e-05	0.999971	1	4.66002	0.366449	0.00017952	0.000513944	0.999995	1	4.66002	0.356576	0.000250627	0.000742818	0.999996	1	4.66002	0.0798914	0.327913	0.51771	1	1	4.66002	0.0612038	0.45048	0.641869	1	1	4.66002	-0.0118469	0.883585	0.951025	1	1	4.66002	-0.0217201	0.788848	0.903714	1	1	4.66002	-0.0186877	0.81806	0.957839	1	1	4.66002	-0.0917383	0.265242	0.677876	1	1	4.66002	-0.101612	0.218986	0.71027	1	1	4.66002	-0.0730506	0.371517	0.810486	1	1	4.66002	-0.0829239	0.312063	0.748579	1	1	4.66002	-0.00987327	0.903696	0.980898	1	1	223	241	239	443	345	309	322	368	354	330	378	364	349	340	355	381	346	306	9	9	9	9
ENSG00000204406.13	MBD5	chr2	148021011	148516971	+	protein_coding	24256	5.80588	0.393575	3.54278e-06	1.73414e-05	1	1	5.80588	0.570469	3.75683e-09	2.31407e-08	0.999946	1	5.80588	0.538583	1.18145e-08	6.53271e-08	0.99998	1	5.80588	0.459484	2.54791e-07	1.17197e-06	0.999998	1	5.80588	0.495043	6.23124e-08	3.45032e-07	0.999994	1	5.80588	0.176894	0.0114742	0.0475808	1	1	5.80588	0.145008	0.034715	0.115176	1	1	5.80588	0.0659088	0.323499	0.553319	1	1	5.80588	0.101467	0.132224	0.360907	1	1	5.80588	-0.0318858	0.629106	0.904594	1	1	5.80588	-0.110985	0.100819	0.481147	1	1	5.80588	-0.0754262	0.258022	0.742034	1	1	5.80588	-0.0790991	0.236182	0.732529	1	1	5.80588	-0.0435404	0.510062	0.855958	1	1	5.80588	0.0355587	0.591066	0.914501	1	1	459	548	470	803	769	748	765	801	804	829	742	838	775	734	831	841	821	726	12	12	10	8
ENSG00000135999.12	EPC2	chr2	148644440	148787569	+	protein_coding	5816	5.62311	0.00788939	0.902407	0.934249	1	1	5.62311	0.066953	0.305053	0.388046	1	1	5.62311	0.0434366	0.502636	0.585877	1	1	5.62311	-0.0105645	0.870074	0.905311	1	1	5.62311	0.057608	0.374066	0.470912	1	1	5.62311	0.0590636	0.355541	0.546017	1	1	5.62311	0.0355472	0.575515	0.74344	1	1	5.62311	-0.0184539	0.771067	0.893106	1	1	5.62311	0.0497186	0.433419	0.686701	1	1	5.62311	-0.0235164	0.712298	0.929837	1	1	5.62311	-0.0775175	0.230002	0.643907	1	1	5.62311	-0.00934502	0.883027	0.980819	1	1	5.62311	-0.0540011	0.398959	0.828841	1	1	5.62311	0.0141714	0.823142	0.960496	1	1	5.62311	0.0681725	0.287365	0.792587	1	1	457	605	661	764	690	609	617	657	663	662	634	685	694	608	655	686	681	673	10	10	7	9
ENSG00000168280.17	KIF5C	chr2	148875227	149026759	+	protein_coding	9238	1.93548	0.405345	0.0553854	0.10339	0.958563	1	1.93548	0.947844	3.29595e-05	0.000106608	0.253811	1	1.93548	0.961107	2.43647e-05	7.93774e-05	0.234419	1	1.93548	1.19111	5.18651e-07	2.27385e-06	0.036297	0.273223	1.93548	0.821578	0.000215111	0.000645463	0.471157	1	1.93548	0.542499	0.00447862	0.0234749	0.943158	1	1.93548	0.555762	0.00344396	0.0202153	0.936819	1	1.93548	0.785765	6.6794e-05	0.000865312	0.622176	1	1.93548	0.416234	0.0256301	0.130553	0.987779	1	1.93548	0.0132629	0.936963	0.984228	1	1	1.93548	0.243266	0.142044	0.540813	0.999925	1	1.93548	-0.126266	0.459938	0.85761	0.999989	1	1.93548	0.230003	0.16051	0.664077	0.999961	1	1.93548	-0.139528	0.410464	0.809685	0.999987	1	1.93548	-0.369531	0.02991	0.417478	0.998478	1	21	28	25	37	46	36	61	48	50	52	54	61	67	52	83	44	58	52	9	9	8	8
ENSG00000150556.17	LYPD6B	chr2	149038107	149215262	+	protein_coding	3539	6.07883	0.30007	0.000499367	0.00159994	1	1	6.07883	0.612239	6.52301e-09	3.88055e-08	0.999448	1	6.07883	0.5522	5.03554e-08	2.54393e-07	0.999894	1	6.07883	0.561948	3.43778e-08	1.8091e-07	0.999864	1	6.07883	0.446119	2.35547e-06	1.01122e-05	0.999994	1	6.07883	0.312169	0.000185242	0.00191658	1	1	6.07883	0.25213	0.00170455	0.0117064	1	1	6.07883	0.261878	0.00117068	0.00911277	1	1	6.07883	0.146048	0.0557328	0.216237	1	1	6.07883	-0.0600392	0.412719	0.82213	1	1	6.07883	-0.0502912	0.490814	0.82316	1	1	6.07883	-0.16612	0.029529	0.397339	1	1	6.07883	0.00974793	0.893361	0.98103	1	1	6.07883	-0.106081	0.154593	0.595958	1	1	6.07883	-0.115829	0.120462	0.645826	1	1	550	659	571	867	967	789	907	1077	956	847	1023	1066	985	1008	1033	899	1024	857	8	8	8	6
ENSG00000187123.15	LYPD6	chr2	149329985	149474138	+	protein_coding	4973	5.74353	-0.437004	5.14888e-05	0.000202826	0.999934	1	5.74353	-0.102847	0.267495	0.347674	1	1	5.74353	-0.269465	0.00636376	0.0131014	0.999999	1	5.74353	-0.233661	0.0158523	0.0303197	0.999999	1	5.74353	-0.228939	0.0178913	0.0352285	0.999999	1	5.74353	0.334157	0.00107844	0.00779794	0.999994	1	5.74353	0.16754	0.0812006	0.209508	1	1	5.74353	0.203343	0.0356671	0.129102	1	1	5.74353	0.208066	0.0318971	0.151008	1	1	5.74353	-0.166617	0.079088	0.552749	1	1	5.74353	-0.130814	0.161779	0.56406	1	1	5.74353	-0.126091	0.176992	0.66833	1	1	5.74353	0.0358034	0.699369	0.935164	1	1	5.74353	0.040526	0.662146	0.914213	1	1	5.74353	0.00472255	0.959105	0.99993	1	1	645	811	743	618	731	588	628	832	746	592	725	728	637	766	743	693	835	619	9	9	7	9
ENSG00000168288.13	MMADHC	chr2	149569637	149587778	-	protein_coding	2150	6.27627	0.00421919	0.932806	0.955152	1	1	6.27627	-0.027549	0.586483	0.663036	1	1	6.27627	-0.110847	0.0351305	0.0601864	1	1	6.27627	-0.0460222	0.363782	0.457095	1	1	6.27627	-0.0400972	0.428076	0.525108	1	1	6.27627	-0.0317682	0.524811	0.697054	1	1	6.27627	-0.115066	0.0270569	0.095847	1	1	6.27627	-0.0502413	0.315059	0.545047	1	1	6.27627	-0.0443164	0.374682	0.638363	1	1	6.27627	-0.0832977	0.105803	0.591885	1	1	6.27627	-0.0184731	0.712395	0.923023	1	1	6.27627	-0.0125482	0.802178	0.961293	1	1	6.27627	0.0648246	0.202322	0.70438	1	1	6.27627	0.0707496	0.165271	0.612592	1	1	6.27627	0.00592496	0.905415	0.981062	1	1	820	984	1024	1225	1134	1026	947	1026	1013	910	991	1031	994	1037	1112	1078	1065	997	9	9	9	7
ENSG00000231969.2	AC007364.1	chr2	149587196	150047447	+	lncRNA	7149	0.440372	-0.105407	0.764311	0.833206	0.933067	1	0.440372	0.760225	0.0261318	0.0462105	0.376233	1	0.440372	0.556752	0.101884	0.153088	0.582339	1	0.440372	0.500368	0.140397	0.205873	0.63735	1	0.440372	0.109523	0.754417	0.814097	0.928878	1	0.440372	0.865632	0.0102554	0.0437901	0.268436	1	0.440372	0.662159	0.047723	0.144179	0.471753	1	0.440372	0.605775	0.0689571	0.204012	0.531128	1	0.440372	0.21493	0.527272	0.757449	0.864346	1	0.440372	-0.203473	0.496278	0.85892	0.926232	1	0.440372	-0.259857	0.386936	0.767537	0.897011	1	0.440372	-0.650702	0.044738	0.455276	0.511258	1	0.440372	-0.0563841	0.852712	0.967338	0.980277	1	0.440372	-0.447229	0.166528	0.614248	0.715188	1	0.440372	-0.390845	0.225422	0.756952	0.763747	1	7	8	18	5	20	11	22	19	23	19	24	14	19	15	22	16	10	15	8	8	7	7
ENSG00000115963.13	RND3	chr2	150468195	150539011	-	protein_coding	3594	8.54718	1.96345	1.03918e-22	9.76827e-21	7.76375e-16	6.28515e-14	8.54718	2.77106	7.42199e-27	1.21659e-24	4.92226e-23	6.5965e-21	8.54718	2.70943	1.3577e-26	1.99379e-24	1.29889e-22	1.57087e-20	8.54718	2.81953	4.52848e-27	8.09171e-25	2.27985e-23	3.30063e-21	8.54718	2.56253	6.26017e-26	8.55102e-24	1.57252e-21	1.81334e-19	8.54718	0.807612	1.72472e-13	1.14027e-10	0.972789	1	8.54718	0.745981	1.19487e-12	5.21082e-10	0.995595	1	8.54718	0.856083	3.91147e-14	2.59635e-11	0.907272	1	8.54718	0.599085	1.97841e-10	1.27813e-07	0.999964	1	8.54718	-0.0616311	0.33006	0.773947	1	1	8.54718	0.048471	0.441528	0.797457	1	1	8.54718	-0.208527	0.0022705	0.173873	1	1	8.54718	0.110102	0.0868272	0.573884	1	1	8.54718	-0.146896	0.0253385	0.329118	1	1	8.54718	-0.256998	0.000279391	0.0436334	1	1	728	824	1005	4129	4053	3706	5767	6763	6266	5796	6433	6509	6503	7025	7187	5653	6610	5027	8	8	8	7
ENSG00000236049.1	LINC01920	chr2	150552532	150572221	-	lncRNA	2528	-0.884176	1.2159	0.00946785	0.0221942	0.0221561	0.270928	-0.884176	1.31666	0.00605551	0.0124772	0.0153732	0.130639	-0.884176	1.70829	0.000556536	0.00142854	0.00240686	0.0263018	-0.884176	1.62589	0.000899422	0.00225156	0.00354079	0.0371757	-0.884176	1.73773	0.000447936	0.00125805	0.0020418	0.0260934	-0.884176	0.100753	0.802177	0.891987	0.883654	1	-0.884176	0.492385	0.211909	0.399221	0.473677	1	-0.884176	0.409986	0.296822	0.526298	0.553144	1	-0.884176	0.521823	0.183925	0.433663	0.446331	1	-0.884176	0.391632	0.326227	0.771386	0.583116	1	-0.884176	0.309233	0.437154	0.794919	0.664721	1	-0.884176	0.421069	0.288887	0.760062	0.554756	1	-0.884176	-0.0823992	0.828437	0.966642	0.922306	1	-0.884176	0.0294373	0.937627	0.990689	0.97234	1	-0.884176	0.111836	0.767116	0.958484	0.894797	1	0	2	0	3	5	6	5	6	3	5	9	7	7	3	10	9	7	6	9	9	8	7
ENSG00000232359.1	AC104777.1	chr2	150595102	150620067	-	lncRNA	568	-1.22289	0.36347	0.404642	0.517953	0.512275	1	-1.22289	-0.181223	0.680308	0.745935	0.72881	1	-1.22289	0.651069	0.140267	0.201979	0.257057	1	-1.22289	0.309451	0.479511	0.571458	0.57424	1	-1.22289	1.00744	0.0236162	0.0449782	0.0837146	0.582799	-1.22289	-0.544693	0.207537	0.386651	0.308306	1	-1.22289	0.287599	0.478103	0.664951	0.64604	1	-1.22289	-0.0540188	0.897712	0.957418	0.927391	1	-1.22289	0.643967	0.11048	0.325973	0.305033	1	-1.22289	0.832292	0.0594084	0.509469	0.131742	1	-1.22289	0.490674	0.257423	0.66923	0.356506	1	-1.22289	1.18866	0.00806982	0.281295	0.0342823	1	-1.22289	-0.341618	0.407666	0.834203	0.579338	1	-1.22289	0.356368	0.367126	0.784451	0.615124	1	-1.22289	0.697986	0.0892118	0.601437	0.258662	1	1	3	2	2	4	5	1	2	2	1	5	8	2	3	5	9	6	5	7	7	7	8
ENSG00000224048.6	LINC02612	chr2	150612381	150635818	+	lncRNA	3348	-1.19465	-0.137197	0.796482	0.858426	0.825462	1	-1.19465	0.825595	0.118608	0.173974	0.193304	0.912205	-1.19465	0.784174	0.135407	0.196062	0.213384	0.993253	-1.19465	0.00713617	0.985325	0.990017	0.98217	1	-1.19465	0.827624	0.114177	0.175496	0.189523	1	-1.19465	0.962792	0.0612874	0.165963	0.117236	1	-1.19465	0.921371	0.0710467	0.190577	0.131278	1	-1.19465	0.144333	0.774824	0.894937	0.803261	1	-1.19465	0.964821	0.0581511	0.222272	0.114138	1	-1.19465	-0.0414205	0.930767	0.984228	0.953715	1	-1.19465	-0.818458	0.109326	0.491345	0.190085	1	-1.19465	0.00202929	0.996931	0.999299	0.995828	1	-1.19465	-0.777038	0.125586	0.630768	0.210569	1	-1.19465	0.0434498	0.926804	0.988688	0.94957	1	-1.19465	0.820488	0.104788	0.626158	0.186296	1	4	0	2	5	1	0	5	8	3	5	4	7	0	2	5	6	5	6	10	10	8	7
ENSG00000184898.7	RBM43	chr2	151247940	151261863	-	protein_coding	4701	5.66673	1.15029	2.38895e-17	9.04245e-16	0.00268676	0.0461378	5.66673	1.37564	1.56592e-19	5.42033e-18	1.26456e-07	2.78681e-06	5.66673	1.31506	5.49094e-19	1.73696e-17	1.96388e-06	3.72386e-05	5.66673	1.34032	2.95375e-19	9.71552e-18	5.93987e-07	1.18761e-05	5.66673	1.1907	9.66388e-18	2.86507e-16	0.000524522	0.00764954	5.66673	0.225349	0.000380613	0.00340662	1	1	5.66673	0.164769	0.00643882	0.0328382	1	1	5.66673	0.190032	0.00197744	0.0138589	1	1	5.66673	0.0404051	0.480004	0.722061	1	1	5.66673	-0.0605801	0.286914	0.754786	1	1	5.66673	-0.0353169	0.530453	0.842962	1	1	5.66673	-0.184944	0.00261448	0.187883	1	1	5.66673	0.0252632	0.65316	0.922587	1	1	5.66673	-0.124363	0.0349163	0.367	1	1	5.66673	-0.149627	0.0121983	0.285299	1	1	236	269	315	796	720	663	779	745	774	782	743	765	798	771	822	768	743	636	8	8	8	8
ENSG00000123609.11	NMI	chr2	151270470	151289894	-	protein_coding	3312	5.40491	2.47752	2.22997e-21	1.71431e-19	2.26905e-16	1.93984e-14	5.40491	2.9933	4.21828e-24	3.48605e-22	2.94814e-20	2.61042e-18	5.40491	3.01643	2.99996e-24	2.51338e-22	1.92407e-20	1.76676e-18	5.40491	3.07461	1.47701e-24	1.28487e-22	7.50226e-21	6.9859e-19	5.40491	2.84922	2.0664e-23	1.67286e-21	2.81203e-19	2.46787e-17	5.40491	0.515774	3.93722e-08	2.08799e-06	0.999987	1	5.40491	0.538904	1.50773e-08	9.70922e-07	0.999976	1	5.40491	0.597088	1.6208e-09	1.22698e-07	0.999872	1	5.40491	0.371697	1.11849e-05	0.000458351	1	1	5.40491	0.0231295	0.735469	0.939298	1	1	5.40491	0.0813137	0.237323	0.651856	1	1	5.40491	-0.144077	0.043977	0.4517	1	1	5.40491	0.0581842	0.392551	0.823639	1	1	5.40491	-0.167206	0.0202338	0.303798	1	1	5.40491	-0.22539	0.00235938	0.13845	1	1	68	64	98	597	482	479	677	662	672	723	710	691	736	741	792	700	645	587	7	9	9	8
ENSG00000123610.5	TNFAIP6	chr2	151357592	151380046	+	protein_coding	1577	3.70799	1.42267	3.61509e-09	3.06155e-08	0.00165772	0.0302476	3.70799	2.88496	2.39444e-18	6.92293e-17	1.61575e-14	7.33335e-13	3.70799	2.71075	1.88511e-17	4.58202e-16	2.38848e-13	9.66799e-12	3.70799	2.98794	5.94764e-19	1.89351e-17	2.97743e-15	1.37656e-13	3.70799	2.18417	2.28066e-14	3.76642e-13	2.15569e-09	6.63914e-08	3.70799	1.46229	2.9492e-13	1.77256e-10	3.2425e-05	0.0257247	3.70799	1.28808	8.42048e-12	2.49271e-09	0.00197023	0.610588	3.70799	1.56527	3.53464e-14	2.5451e-11	2.11823e-06	0.00190968	3.70799	0.761501	1.11691e-06	8.02636e-05	0.812518	1	3.70799	-0.174216	0.10034	0.587357	0.999999	1	3.70799	0.102974	0.310703	0.715404	1	1	3.70799	-0.700793	4.04427e-07	0.00200535	0.947262	1	3.70799	0.27719	0.0101996	0.347592	0.999992	1	3.70799	-0.526577	4.07135e-05	0.0147991	0.99688	1	3.70799	-0.803768	2.28826e-08	0.000151285	0.807987	1	19	38	30	116	88	85	226	255	247	228	206	236	272	273	289	138	191	144	6	7	6	6
ENSG00000080345.18	RIF1	chr2	151409883	151508013	+	protein_coding	18166	7.47186	-0.290941	1.63843e-05	7.12175e-05	1	1	7.47186	-0.103543	0.0764594	0.118764	1	1	7.47186	-0.213191	0.000729385	0.00183261	1	1	7.47186	-0.233656	0.000271512	0.000749293	1	1	7.47186	-0.154466	0.0103156	0.0216485	1	1	7.47186	0.187398	0.0024202	0.0145066	1	1	7.47186	0.0777504	0.179296	0.357793	1	1	7.47186	0.0572854	0.318768	0.5483	1	1	7.47186	0.136475	0.0219185	0.11775	1	1	7.47186	-0.109648	0.0617293	0.512669	1	1	7.47186	-0.130113	0.0283724	0.307339	1	1	7.47186	-0.0509231	0.373045	0.813579	1	1	7.47186	-0.020465	0.719755	0.941602	1	1	7.47186	0.0587245	0.306124	0.744566	1	1	7.47186	0.0791895	0.170488	0.705943	1	1	2099	2643	2326	2328	2358	2206	2216	2511	2368	2214	2394	2228	2358	2239	2313	2500	2600	2175	12	12	8	8
ENSG00000183091.19	NEB	chr2	151485336	151734487	-	protein_coding	30567	3.13859	-2.01656	1.8288e-17	7.00239e-16	2.36246e-11	1.21077e-09	3.13859	-2.03131	2.65638e-17	6.36311e-16	2.95112e-11	9.72302e-10	3.13859	-2.18228	5.10059e-18	1.3764e-16	1.71017e-12	6.14484e-11	3.13859	-2.68	8.4481e-20	3.01909e-18	1.38353e-15	6.70927e-14	3.13859	-2.23186	2.9067e-18	9.26873e-17	6.77533e-13	2.94697e-11	3.13859	-0.0147588	0.913534	0.95345	0.999997	1	3.13859	-0.165723	0.234063	0.425615	0.999903	1	3.13859	-0.66344	8.00121e-05	0.00100124	0.876833	1	3.13859	-0.215306	0.126035	0.351291	0.999786	1	3.13859	-0.150964	0.286967	0.754786	0.999905	1	3.13859	-0.648682	0.000134979	0.0560141	0.887292	1	3.13859	-0.200547	0.161239	0.652408	0.999791	1	3.13859	-0.497718	0.00236357	0.237541	0.975461	1	3.13859	-0.049583	0.728142	0.932248	0.99998	1	3.13859	0.448135	0.0055958	0.210203	0.986077	1	263	326	340	104	84	81	84	85	71	87	72	65	65	45	51	83	74	64	10	10	9	9
ENSG00000162980.17	ARL5A	chr2	151788984	151828492	-	protein_coding	6721	4.92186	0.130404	0.0880022	0.152333	1	1	4.92186	0.142809	0.0655423	0.10381	1	1	4.92186	-0.0575009	0.45257	0.53821	1	1	4.92186	-0.0572868	0.452866	0.546226	1	1	4.92186	-0.0295916	0.696689	0.765837	1	1	4.92186	0.0124052	0.864797	0.927678	1	1	4.92186	-0.187905	0.0155404	0.0633657	1	1	4.92186	-0.187691	0.0153451	0.0693766	1	1	4.92186	-0.159995	0.035933	0.163237	1	1	4.92186	-0.20031	0.011123	0.373707	1	1	4.92186	-0.200096	0.0109722	0.213147	1	1	4.92186	-0.172401	0.0260429	0.382821	1	1	4.92186	0.000214044	0.997719	0.999281	1	1	4.92186	0.0279093	0.710247	0.927471	1	1	4.92186	0.0276952	0.711498	0.944938	1	1	297	383	378	478	463	439	374	437	446	361	393	383	376	369	421	423	432	330	8	8	9	8
ENSG00000182389.19	CACNB4	chr2	151832768	152099475	-	protein_coding	36268	0.361914	0.593667	0.0852388	0.148275	0.49103	1	0.361914	1.18062	0.000892246	0.00218993	0.0611691	0.39804	0.361914	0.791781	0.023219	0.0417672	0.300793	1	0.361914	0.888809	0.0106407	0.0212342	0.219822	1	0.361914	0.710074	0.0410398	0.0730948	0.37654	1	0.361914	0.58695	0.0479408	0.139034	0.612601	1	0.361914	0.198114	0.507933	0.689032	0.917468	1	0.361914	0.295141	0.317886	0.547627	0.867054	1	0.361914	0.116406	0.698446	0.861182	0.953823	1	0.361914	-0.388837	0.177545	0.664879	0.82236	1	0.361914	-0.291809	0.300461	0.70718	0.896459	1	0.361914	-0.470544	0.107042	0.578849	0.745234	1	0.361914	0.0970274	0.737864	0.944773	0.967576	1	0.361914	-0.0817073	0.782938	0.948207	0.970268	1	0.361914	-0.178735	0.540899	0.901731	0.933436	1	5	12	5	16	20	7	16	26	19	17	14	16	13	17	22	14	17	14	9	9	9	9
ENSG00000115145.10	STAM2	chr2	152116801	152175763	-	protein_coding	6776	5.95445	0.0796854	0.231905	0.334979	1	1	5.95445	0.111825	0.0994302	0.149295	1	1	5.95445	0.0611266	0.359658	0.446092	1	1	5.95445	0.107753	0.109943	0.167096	1	1	5.95445	0.127771	0.0600095	0.101677	1	1	5.95445	0.03214	0.62068	0.771698	1	1	5.95445	-0.0185588	0.774678	0.87823	1	1	5.95445	0.0280673	0.663692	0.824637	1	1	5.95445	0.0480861	0.457305	0.704919	1	1	5.95445	-0.0506988	0.439411	0.835674	1	1	5.95445	-0.00407277	0.949964	0.988541	1	1	5.95445	0.0159461	0.805808	0.962623	1	1	5.95445	0.0466261	0.474261	0.864248	1	1	5.95445	0.0666449	0.308176	0.745943	1	1	5.95445	0.0200189	0.756374	0.955013	1	1	644	710	723	886	915	822	780	837	805	716	847	871	833	842	900	917	968	720	8	8	7	7
ENSG00000286234.1	AC079790.2	chr2	152176020	152225211	+	lncRNA	1314	-1.37155	0.311968	0.525426	0.632015	0.560974	1	-1.37155	0.710332	0.170496	0.237958	0.219274	0.991583	-1.37155	0.854168	0.100126	0.150721	0.143139	0.759098	-1.37155	0.991926	0.0577471	0.0954383	0.0929574	0.576197	-1.37155	1.07433	0.041388	0.0736223	0.0716854	0.515943	-1.37155	0.398364	0.415952	0.603526	0.49021	1	-1.37155	0.542201	0.265024	0.460771	0.349651	1	-1.37155	0.679958	0.162142	0.360812	0.245242	1	-1.37155	0.762361	0.118992	0.340426	0.196556	1	-1.37155	0.143837	0.767227	0.952755	0.812687	1	-1.37155	0.281594	0.560558	0.855688	0.648665	1	-1.37155	0.363997	0.453272	0.853689	0.561063	1	-1.37155	0.137757	0.772396	0.955987	0.827547	1	-1.37155	0.22016	0.644624	0.906223	0.731808	1	-1.37155	0.0824027	0.861687	0.977663	0.901134	1	2	0	1	1	2	3	2	2	5	0	7	4	6	3	4	3	3	8	8	8	8	7
ENSG00000157827.20	FMNL2	chr2	152335174	152649826	+	protein_coding	6574	5.29245	0.354332	1.74307e-05	7.54355e-05	1	1	5.29245	0.743857	7.1724e-12	6.66623e-11	0.991345	1	5.29245	0.697915	3.14344e-11	2.60539e-10	0.997685	1	5.29245	0.79279	1.23888e-12	1.29462e-11	0.969867	1	5.29245	0.717903	1.51065e-11	1.49886e-10	0.995955	1	5.29245	0.389526	1.26895e-06	3.43662e-05	1	1	5.29245	0.343583	9.11103e-06	0.000174597	1	1	5.29245	0.438458	1.32943e-07	4.62595e-06	1	1	5.29245	0.363571	3.62573e-06	0.000193314	1	1	5.29245	-0.0459422	0.470873	0.849217	1	1	5.29245	0.0489324	0.438548	0.795587	1	1	5.29245	-0.0259542	0.681786	0.934451	1	1	5.29245	0.0948746	0.138267	0.647551	1	1	5.29245	0.019988	0.751839	0.938318	1	1	5.29245	-0.0748866	0.237046	0.766537	1	1	247	319	365	493	504	422	529	570	579	549	562	579	644	585	622	637	566	546	8	8	7	7
ENSG00000286207.1	AC012443.2	chr2	152635268	152641275	-	lncRNA	4629	0.366906	0.592335	0.0878909	0.152167	0.485175	1	0.366906	1.12055	0.00163325	0.0037892	0.0816497	0.491484	0.366906	1.04704	0.00298942	0.00658871	0.114767	0.643383	0.366906	1.01277	0.0038901	0.00857863	0.132887	0.747077	0.366906	0.706234	0.0431326	0.076315	0.373596	1	0.366906	0.528216	0.0764468	0.195041	0.667324	1	0.366906	0.454709	0.124995	0.282328	0.740491	1	0.366906	0.420432	0.154175	0.350115	0.771651	1	0.366906	0.113899	0.705183	0.865186	0.952575	1	0.366906	-0.0735078	0.791882	0.954736	0.981328	1	0.366906	-0.107785	0.699211	0.91843	0.971902	1	0.366906	-0.414318	0.158604	0.648608	0.786817	1	0.366906	-0.0342768	0.902583	0.983913	0.991425	1	0.366906	-0.34081	0.244111	0.698292	0.842891	1	0.366906	-0.306533	0.29288	0.79843	0.865783	1	7	6	8	11	15	15	16	25	15	21	17	17	23	11	21	9	18	16	8	8	9	7
ENSG00000196504.16	PRPF40A	chr2	152651593	152717997	-	protein_coding	9536	7.438	0.189581	0.000562406	0.00177454	1	1	7.438	0.207131	0.000220575	0.000612472	1	1	7.438	0.113222	0.028679	0.0503469	1	1	7.438	0.186398	0.000680401	0.0017449	1	1	7.438	0.206387	0.000223659	0.000669594	1	1	7.438	0.0175497	0.719761	0.837614	1	1	7.438	-0.0763593	0.126171	0.284236	1	1	7.438	-0.00318265	0.947959	0.973431	1	1	7.438	0.0168065	0.730498	0.880177	1	1	7.438	-0.093909	0.0634676	0.514054	1	1	7.438	-0.0207323	0.672282	0.905005	1	1	7.438	-0.00074315	0.987884	0.998349	1	1	7.438	0.0731767	0.142682	0.651203	1	1	7.438	0.0931659	0.0648513	0.455679	1	1	7.438	0.0199892	0.682614	0.936333	1	1	1647	1993	1906	2631	2651	2278	2233	2373	2296	2182	2267	2275	2367	2333	2555	2692	2501	2141	8	9	8	9
ENSG00000177917.10	ARL6IP6	chr2	152717893	152761253	+	protein_coding	3349	4.91846	-0.529055	2.41918e-08	1.76469e-07	0.99998	1	4.91846	-0.562607	9.67866e-09	5.58205e-08	0.999933	1	4.91846	-0.485678	1.32243e-07	6.24502e-07	0.999994	1	4.91846	-0.503652	6.51285e-08	3.30373e-07	0.99999	1	4.91846	-0.551709	1.21013e-08	7.56437e-08	0.999957	1	4.91846	-0.0335517	0.647847	0.790812	1	1	4.91846	0.0433766	0.550484	0.723594	1	1	4.91846	0.0254028	0.72563	0.864825	1	1	4.91846	-0.0226539	0.755538	0.894647	1	1	4.91846	0.0769283	0.300275	0.761386	1	1	4.91846	0.0589545	0.424839	0.787058	1	1	4.91846	0.0108978	0.882662	0.980819	1	1	4.91846	-0.0179739	0.804557	0.965049	1	1	4.91846	-0.0660305	0.36876	0.784847	1	1	4.91846	-0.0480567	0.510985	0.894215	1	1	422	503	521	419	379	394	362	366	324	350	397	408	363	377	429	382	392	351	7	7	7	7
ENSG00000224675.1	AC009227.1	chr2	154435853	154457438	-	lncRNA	2362	1.45905	0.839989	0.00694642	0.016878	0.321835	1	1.45905	1.38613	2.31771e-05	7.69491e-05	0.0165248	0.138977	1.45905	1.37554	2.40659e-05	7.852e-05	0.0176378	0.143314	1.45905	1.36254	2.65832e-05	8.81249e-05	0.0192949	0.161543	1.45905	1.18653	0.000204781	0.000617173	0.0648198	0.479578	1.45905	0.546146	0.0278629	0.0929892	0.792462	1	1.45905	0.535553	0.0298307	0.103059	0.804911	1	1.45905	0.522555	0.0331968	0.122841	0.818189	1	1.45905	0.346546	0.158071	0.400508	0.929152	1	1.45905	-0.0105924	0.96265	0.988225	0.999516	1	1.45905	-0.0235906	0.916606	0.979576	0.9989	1	1.45905	-0.1996	0.388421	0.821011	0.982222	1	1.45905	-0.0129982	0.953657	0.990602	0.999406	1	1.45905	-0.189008	0.410789	0.809685	0.984189	1	1.45905	-0.176009	0.441874	0.872219	0.986058	1	14	12	14	45	32	14	45	38	39	35	44	47	45	29	54	33	46	33	7	7	10	8
ENSG00000153234.14	NR4A2	chr2	156324437	156342348	-	protein_coding	3963	2.07388	0.282909	0.148856	0.234746	0.986504	1	2.07388	0.465238	0.0205603	0.0374317	0.935977	1	2.07388	0.776282	0.000188308	0.000524785	0.583822	1	2.07388	0.87812	3.22076e-05	0.000105153	0.393996	1	2.07388	0.842299	5.98967e-05	0.000199898	0.461361	1	2.07388	0.182329	0.309969	0.49971	0.997818	1	2.07388	0.493373	0.00655767	0.0332902	0.955093	1	2.07388	0.595211	0.00119428	0.00925649	0.89449	1	2.07388	0.55939	0.00220141	0.0239642	0.921156	1	2.07388	0.311044	0.0744183	0.540876	0.993682	1	2.07388	0.412882	0.0184618	0.261258	0.982447	1	2.07388	0.377061	0.0308922	0.402308	0.987735	1	2.07388	0.101838	0.524171	0.880581	0.999778	1	2.07388	0.0660168	0.68054	0.917996	0.99987	1	2.07388	-0.0358213	0.820212	0.97251	0.999948	1	21	33	41	45	54	40	54	42	47	58	68	60	72	69	64	83	54	62	8	8	9	10
ENSG00000115159.16	GPD2	chr2	156435290	156613735	+	protein_coding	7165	6.49336	0.367484	1.67689e-06	8.66808e-06	1	1	6.49336	0.121387	0.062401	0.0994026	1	1	6.49336	0.178711	0.00757864	0.0153101	1	1	6.49336	0.167844	0.0114741	0.0227442	1	1	6.49336	0.224613	0.00110764	0.0028789	1	1	6.49336	-0.246097	0.0003399	0.00312834	1	1	6.49336	-0.188772	0.00394199	0.0224413	1	1	6.49336	-0.19964	0.00245574	0.0165431	1	1	6.49336	-0.142871	0.0241567	0.125474	1	1	6.49336	0.0573247	0.358403	0.791426	1	1	6.49336	0.0464571	0.454991	0.804305	1	1	6.49336	0.103226	0.102397	0.570251	1	1	6.49336	-0.0108676	0.859808	0.970359	1	1	6.49336	0.0459015	0.456687	0.832836	1	1	6.49336	0.0567691	0.35789	0.834504	1	1	870	1015	931	1407	1540	1393	1078	1057	1172	1158	1163	1258	1217	1168	1257	1360	1208	1201	10	10	8	8
ENSG00000136542.9	GALNT5	chr2	157257705	157318491	+	protein_coding	10991	7.95179	0.422574	8.28669e-08	5.48043e-07	1	1	7.95179	0.497793	3.34052e-09	2.07374e-08	0.999999	1	7.95179	0.413004	1.31266e-07	6.20332e-07	1	1	7.95179	0.395284	2.8871e-07	1.3176e-06	1	1	7.95179	0.427001	6.94381e-08	3.82247e-07	1	1	7.95179	0.0752189	0.210087	0.389681	1	1	7.95179	-0.00956952	0.871676	0.936759	1	1	7.95179	-0.0272895	0.645471	0.812775	1	1	7.95179	0.00442676	0.940371	0.97394	1	1	7.95179	-0.0847885	0.159994	0.649347	1	1	7.95179	-0.102508	0.0917287	0.464282	1	1	7.95179	-0.0707922	0.237926	0.726702	1	1	7.95179	-0.01772	0.765332	0.95375	1	1	7.95179	0.0139963	0.813472	0.958292	1	1	7.95179	0.0317163	0.593481	0.91512	1	1	1970	2525	2332	3587	3977	3349	3185	3702	3496	3244	3614	3322	3241	3541	3522	3765	3598	3139	8	10	9	9
ENSG00000136541.14	ERMN	chr2	157318625	157327713	-	protein_coding	4393	-1.43543	-1.73635	0.000265888	0.000904723	0.00156296	0.0287835	-1.43543	-0.841553	0.0471424	0.0777895	0.17831	0.86658	-1.43543	-1.7046	0.000394637	0.00104003	0.00220792	0.0244102	-1.43543	-1.08889	0.0121828	0.023993	0.0632362	0.431398	-1.43543	-1.1918	0.00702354	0.015315	0.0388249	0.320989	-1.43543	0.894798	0.0405977	0.12348	0.0762946	1	-1.43543	0.0317502	0.937608	0.969528	0.944921	1	-1.43543	0.647462	0.124203	0.302635	0.180002	1	-1.43543	0.544553	0.190909	0.443383	0.25139	1	-1.43543	-0.863047	0.0515368	0.494518	0.0922408	1	-1.43543	-0.247336	0.560104	0.855688	0.66562	1	-1.43543	-0.350245	0.413194	0.832177	0.531294	1	-1.43543	0.615712	0.15004	0.654398	0.20908	1	-1.43543	0.512803	0.225415	0.68127	0.287061	1	-1.43543	-0.102909	0.807854	0.968479	0.847857	1	4	8	9	2	1	0	2	6	2	1	1	1	4	3	1	4	1	2	8	9	8	8
ENSG00000230562.3	FAM133DP	chr2	157379724	157380414	-	processed_pseudogene	691	-1.29519	0.31742	0.467651	0.577439	0.604593	1	-1.29519	0.024707	0.953825	0.964917	0.962378	1	-1.29519	-0.104198	0.819772	0.86042	0.866185	1	-1.29519	-0.565123	0.217921	0.299118	0.304211	1	-1.29519	0.215534	0.623759	0.705137	0.720171	1	-1.29519	-0.292713	0.495562	0.672629	0.63803	1	-1.29519	-0.421617	0.327549	0.528137	0.486116	1	-1.29519	-0.882542	0.0491761	0.161724	0.110283	1	-1.29519	-0.101885	0.807894	0.912017	0.876726	1	-1.29519	-0.128905	0.770768	0.953517	0.82836	1	-1.29519	-0.58983	0.190613	0.603738	0.278146	1	-1.29519	0.190827	0.659424	0.925686	0.755595	1	-1.29519	-0.460925	0.299654	0.771019	0.386833	1	-1.29519	0.319732	0.461187	0.835534	0.59426	1	-1.29519	0.780657	0.0822104	0.585266	0.155628	1	4	4	1	6	3	6	2	6	2	2	3	4	2	3	0	6	4	3	8	8	6	7
ENSG00000115165.10	CYTIP	chr2	157414619	157488961	-	protein_coding	3384	2.03176	-0.358073	0.0349358	0.0696888	0.997102	1	2.03176	0.131391	0.404963	0.490955	0.999993	1	2.03176	-0.258084	0.121487	0.17854	0.999568	1	2.03176	-0.1636	0.312546	0.403531	0.99997	1	2.03176	-0.141232	0.381437	0.47834	0.999985	1	2.03176	0.489464	0.00407431	0.0217875	0.982625	1	2.03176	0.0999885	0.54936	0.722738	0.999985	1	2.03176	0.194472	0.23643	0.457408	0.999899	1	2.03176	0.216841	0.18711	0.438099	0.999835	1	2.03176	-0.389475	0.0191241	0.421156	0.996507	1	2.03176	-0.294991	0.0659726	0.410832	0.999635	1	2.03176	-0.272623	0.0874064	0.54792	0.9998	1	2.03176	0.0944838	0.561391	0.892988	0.999991	1	2.03176	0.116852	0.472251	0.839869	0.999985	1	2.03176	0.0223683	0.888098	0.978735	1	1	43	54	57	55	47	40	61	60	61	53	37	53	54	52	51	51	65	43	7	8	7	9
ENSG00000123612.16	ACVR1C	chr2	157526767	157628864	-	protein_coding	9054	1.24284	-0.6541	0.0036555	0.00952486	0.71932	1	1.24284	-0.829368	0.00061505	0.00156156	0.419395	1	1.24284	-0.881932	0.000311567	0.000834858	0.335573	1	1.24284	-0.843128	0.000455907	0.00120775	0.399218	1	1.24284	-0.562936	0.0107193	0.0224033	0.8324	1	1.24284	-0.175268	0.444701	0.628847	0.982915	1	1.24284	-0.227832	0.321347	0.522413	0.973756	1	1.24284	-0.189028	0.404609	0.629825	0.982287	1	1.24284	0.0911634	0.676707	0.848678	0.995254	1	1.24284	-0.0525643	0.825061	0.960625	0.994989	1	1.24284	-0.0137605	0.953453	0.989084	0.99898	1	1.24284	0.266431	0.247523	0.732564	0.965662	1	1.24284	0.0388038	0.868792	0.973153	0.996407	1	1.24284	0.318996	0.167563	0.615082	0.949635	1	1.24284	0.280192	0.219125	0.752183	0.96438	1	36	48	39	26	40	25	27	19	26	22	30	20	25	23	28	31	25	37	10	11	9	7
ENSG00000234584.1	AC019186.1	chr2	157725708	157736005	-	lncRNA	545	-0.734878	-0.911342	0.0157618	0.0348284	0.131921	1	-0.734878	0.105515	0.750987	0.804617	0.923923	1	-0.734878	-0.479908	0.186022	0.25663	0.536044	1	-0.734878	-0.382047	0.285618	0.374715	0.652934	1	-0.734878	-0.637373	0.0824105	0.133148	0.356614	1	-0.734878	1.01686	0.00650376	0.0312118	0.0840702	1	-0.734878	0.431434	0.258187	0.453256	0.502766	1	-0.734878	0.529295	0.158197	0.355518	0.406371	1	-0.734878	0.273968	0.477922	0.721228	0.671142	1	-0.734878	-0.585422	0.0942405	0.579691	0.433849	1	-0.734878	-0.487562	0.155206	0.558383	0.552046	1	-0.734878	-0.742888	0.0380581	0.429224	0.26597	1	-0.734878	0.0978607	0.78653	0.959847	0.904239	1	-0.734878	-0.157465	0.673852	0.916637	0.832614	1	-0.734878	-0.255326	0.486849	0.887252	0.733329	1	8	9	5	5	3	3	6	8	12	6	5	5	4	6	8	4	5	5	5	6	6	6
ENSG00000115170.14	ACVR1	chr2	157736444	157875862	-	protein_coding	4012	6.57492	0.190329	0.000484493	0.00155644	1	1	6.57492	0.177011	0.00108661	0.00261678	1	1	6.57492	0.148349	0.00492231	0.0103861	1	1	6.57492	0.161664	0.00240423	0.00553645	1	1	6.57492	0.132816	0.0107347	0.0224223	1	1	6.57492	-0.0133182	0.78219	0.879875	1	1	6.57492	-0.0419799	0.385646	0.583217	1	1	6.57492	-0.0286648	0.551284	0.747481	1	1	6.57492	-0.0575128	0.236987	0.501454	1	1	6.57492	-0.0286617	0.555133	0.878559	1	1	6.57492	-0.0153466	0.750956	0.932224	1	1	6.57492	-0.0441946	0.364591	0.809957	1	1	6.57492	0.0133151	0.782703	0.958967	1	1	6.57492	-0.0155329	0.748134	0.937383	1	1	6.57492	-0.028848	0.550883	0.90516	1	1	861	1042	1188	1452	1412	1331	1240	1245	1269	1212	1323	1293	1312	1293	1355	1367	1308	1190	10	8	7	8
ENSG00000270557.1	AC013731.1	chr2	157877683	157878565	+	lncRNA	883	-0.419389	0.1524	0.689521	0.774403	0.842864	1	-0.419389	0.217464	0.575951	0.653439	0.780783	1	-0.419389	0.808053	0.0334654	0.0576675	0.249618	1	-0.419389	0.0927644	0.810717	0.859558	0.90159	1	-0.419389	0.441456	0.246646	0.334746	0.57045	1	-0.419389	0.0650639	0.860195	0.925073	0.94482	1	-0.419389	0.655653	0.0644889	0.177622	0.40339	1	-0.419389	-0.0596353	0.869767	0.944264	0.943274	1	-0.419389	0.289057	0.419819	0.675721	0.75159	1	-0.419389	0.590589	0.0993447	0.587357	0.470957	1	-0.419389	-0.124699	0.737858	0.929717	0.88543	1	-0.419389	0.223993	0.537562	0.8873	0.807983	1	-0.419389	-0.715289	0.047894	0.500039	0.337689	1	-0.419389	-0.366597	0.281127	0.726963	0.724305	1	-0.419389	0.348692	0.337912	0.823259	0.684217	1	6	4	6	10	6	6	8	5	8	7	16	13	5	11	4	7	8	12	6	6	7	7
ENSG00000153237.18	CCDC148	chr2	158171073	158456753	-	protein_coding	3798	0.30941	-0.0502963	0.861148	0.905189	0.985433	1	0.30941	-0.124759	0.674233	0.740371	0.952668	1	0.30941	-0.206049	0.48926	0.573216	0.913101	1	0.30941	0.12831	0.652332	0.728654	0.957524	1	0.30941	-0.201313	0.497506	0.59027	0.91731	1	0.30941	-0.0744623	0.795995	0.8884	0.97351	1	0.30941	-0.155753	0.589573	0.753648	0.94112	1	0.30941	0.178606	0.517891	0.72286	0.945786	1	0.30941	-0.151017	0.599421	0.805101	0.944585	1	0.30941	-0.0812907	0.784025	0.954736	0.968568	1	0.30941	0.253069	0.375956	0.761277	0.901057	1	0.30941	-0.0765543	0.795774	0.959832	0.971386	1	0.30941	0.334359	0.24496	0.739082	0.847704	1	0.30941	0.00473643	0.986728	0.995613	0.997816	1	0.30941	-0.329623	0.249381	0.774552	0.853576	1	11	20	10	14	18	15	13	17	10	11	17	11	21	16	15	14	17	9	9	9	7	8
ENSG00000144283.21	PKP4	chr2	158456964	158682879	+	protein_coding	9525	5.5477	-1.02357	4.81007e-15	1.21438e-13	0.154765	1	5.5477	-1.24409	6.04862e-17	1.37578e-15	0.000163274	0.0023655	5.5477	-1.28592	2.41659e-17	5.76782e-16	3.03141e-05	0.000492021	5.5477	-1.20239	1.12194e-16	2.34418e-15	0.000736181	0.00913731	5.5477	-1.1387	4.21485e-16	9.28859e-15	0.00699822	0.0764332	5.5477	-0.220525	0.00623027	0.0301393	1	1	5.5477	-0.262347	0.00146706	0.0104255	1	1	5.5477	-0.178816	0.0220999	0.0911033	1	1	5.5477	-0.115128	0.128777	0.355732	1	1	5.5477	-0.0418227	0.590271	0.891208	1	1	5.5477	0.041709	0.587742	0.868871	1	1	5.5477	0.105397	0.174692	0.666572	1	1	5.5477	0.0835316	0.280626	0.763174	1	1	5.5477	0.147219	0.0613711	0.447554	1	1	5.5477	0.0636878	0.402286	0.855842	1	1	892	1168	1071	573	677	581	464	481	474	436	539	459	553	510	494	553	552	515	11	11	8	9
ENSG00000227331.1	AC005042.1	chr2	158548425	158549224	+	processed_pseudogene	800	-1.57294	-0.705372	0.193412	0.289738	0.271649	1	-1.57294	-0.748424	0.18079	0.249985	0.250499	1	-1.57294	-0.776263	0.161862	0.228059	0.229722	1	-1.57294	-0.795723	0.150029	0.218142	0.216438	1	-1.57294	-0.791127	0.152492	0.224039	0.219217	1	-1.57294	-0.0430512	0.939482	0.967983	0.942916	1	-1.57294	-0.0708907	0.896821	0.948467	0.906283	1	-1.57294	-0.0903509	0.868287	0.943598	0.881749	1	-1.57294	-0.085755	0.874322	0.948064	0.88694	1	-1.57294	-0.0278395	0.958643	0.987111	0.964275	1	-1.57294	-0.0472997	0.930894	0.983455	0.940288	1	-1.57294	-0.0427038	0.936767	0.9866	0.945367	1	-1.57294	-0.0194602	0.972181	0.991783	0.975971	1	-1.57294	-0.0148643	0.978073	0.991615	0.981061	1	-1.57294	0.00459597	0.994106	0.99993	0.994909	1	5	3	5	0	2	5	3	3	0	3	1	2	0	1	5	0	4	2	6	5	8	7
ENSG00000163331.11	DAPL1	chr2	158795317	158862781	+	protein_coding	1325	-1.8947	-1.65505	0.000990762	0.00295456	0.00445916	0.071325	-1.8947	-1.92316	0.000334496	0.000898039	0.00128916	0.0153201	-1.8947	-2.35056	2.03262e-05	6.72589e-05	7.18362e-05	0.0010868	-1.8947	-2.35056	1.81834e-05	6.1914e-05	6.48316e-05	0.000983081	-1.8947	-2.35056	1.85635e-05	6.81578e-05	6.60741e-05	0.0011577	-1.8947	-0.26811	0.514625	0.689363	0.551186	1	-1.8947	-0.695509	0.038143	0.122933	0.0443149	1	-1.8947	-0.695509	0.0365848	0.131477	0.0426965	1	-1.8947	-0.695509	0.0368646	0.166211	0.0429876	1	-1.8947	-0.427399	0.118648	0.607097	0.124183	1	-1.8947	-0.427399	0.115586	0.501664	0.121233	1	-1.8947	-0.427399	0.116139	0.591701	0.121765	1	-1.8947	0	1	1	1	1	-1.8947	0	1	1	1	1	-1.8947	0	1	1	1	1	9	5	8	2	2	0	1	0	1	0	0	0	0	0	0	0	0	0	7	8	8	9
ENSG00000115183.15	TANC1	chr2	158968640	159232659	+	protein_coding	14915	5.73356	-0.232734	0.000189641	0.000665841	1	1	5.73356	-0.398469	6.81854e-08	3.4255e-07	1	1	5.73356	-0.46286	3.52257e-09	2.12619e-08	1	1	5.73356	-0.430136	1.41776e-08	7.88004e-08	1	1	5.73356	-0.299231	7.25027e-06	2.87087e-05	1	1	5.73356	-0.165735	0.00572894	0.0282516	1	1	5.73356	-0.230126	0.000271789	0.00270344	1	1	5.73356	-0.197402	0.00126677	0.00972712	1	1	5.73356	-0.0664974	0.235195	0.49933	1	1	5.73356	-0.0643909	0.265957	0.740019	1	1	5.73356	-0.0316671	0.579402	0.866542	1	1	5.73356	0.099238	0.0869861	0.54754	1	1	5.73356	0.0327238	0.567069	0.893916	1	1	5.73356	0.163629	0.00670558	0.201208	1	1	5.73356	0.130905	0.0259366	0.391496	1	1	650	835	843	804	819	735	627	643	627	594	629	664	656	625	698	774	690	692	9	9	10	10
ENSG00000213189.5	BTF3L4P2	chr2	159003975	159004320	+	processed_pseudogene	346	-1.55516	-0.681295	0.148094	0.234011	0.223558	1	-1.55516	0.0212259	0.963894	0.97297	0.970324	1	-1.55516	-0.931596	0.055068	0.0893952	0.091166	0.539918	-1.55516	0.0427947	0.925705	0.946707	0.940298	1	-1.55516	-0.792624	0.0987179	0.155592	0.155069	0.91455	-1.55516	0.702521	0.130539	0.28173	0.205693	1	-1.55516	-0.250301	0.569892	0.739064	0.606588	1	-1.55516	0.72409	0.114942	0.28803	0.189291	1	-1.55516	-0.111329	0.804128	0.910344	0.823643	1	-1.55516	-0.952822	0.0472357	0.488333	0.0815631	1	-1.55516	0.0215688	0.961544	0.991447	0.969928	1	-1.55516	-0.81385	0.0860083	0.546565	0.141016	1	-1.55516	0.974391	0.0405909	0.475168	0.0731437	1	-1.55516	0.138972	0.748274	0.937383	0.770356	1	-1.55516	-0.835419	0.0749461	0.563456	0.128368	1	3	2	5	2	0	3	5	1	5	0	1	2	4	4	4	2	2	0	7	7	6	5
ENSG00000196151.10	WDSUB1	chr2	159235793	159286799	-	protein_coding	2135	3.07128	0.513471	0.000569474	0.00179342	0.986577	1	3.07128	0.531767	0.000453049	0.00118156	0.981684	1	3.07128	0.591357	0.000115251	0.000332978	0.963166	1	3.07128	0.599191	9.24717e-05	0.000278525	0.96018	1	3.07128	0.508738	0.000675194	0.00182848	0.986925	1	3.07128	0.0182965	0.882351	0.937212	0.999999	1	3.07128	0.0778862	0.524536	0.702997	0.999997	1	3.07128	0.0857203	0.481845	0.696567	0.999996	1	3.07128	-0.00473241	0.96909	0.985578	1	1	3.07128	0.0595898	0.630977	0.905303	0.999997	1	3.07128	0.0674238	0.585182	0.868068	0.999997	1	3.07128	-0.0230289	0.85323	0.97434	0.999999	1	3.07128	0.00783404	0.94862	0.990602	1	1	3.07128	-0.0826186	0.503057	0.853812	0.999996	1	3.07128	-0.0904527	0.46161	0.879105	0.999995	1	57	70	83	131	117	112	100	110	119	107	118	132	105	116	147	105	116	122	6	7	7	9
ENSG00000123636.18	BAZ2B	chr2	159318979	159616569	-	protein_coding	20247	6.26205	0.205434	0.00306994	0.00814257	1	1	6.26205	0.460443	4.96739e-08	2.54385e-07	1	1	6.26205	0.366888	2.79232e-06	1.06321e-05	1	1	6.26205	0.307185	3.89614e-05	0.000125571	1	1	6.26205	0.355893	4.44239e-06	1.82839e-05	1	1	6.26205	0.255009	0.000262755	0.00254715	1	1	6.26205	0.161454	0.0137108	0.0579209	1	1	6.26205	0.101751	0.109412	0.278893	1	1	6.26205	0.15046	0.0206491	0.113012	1	1	6.26205	-0.0935549	0.13698	0.623993	1	1	6.26205	-0.153258	0.018208	0.259437	1	1	6.26205	-0.104549	0.0977485	0.563317	1	1	6.26205	-0.0597031	0.338678	0.794193	1	1	6.26205	-0.0109944	0.858773	0.966202	1	1	6.26205	0.0487088	0.433321	0.86892	1	1	648	797	785	1017	1101	949	997	1189	1120	1070	1079	1071	1032	1050	1086	1112	1221	935	9	9	9	8
ENSG00000224152.1	AC009506.1	chr2	159615296	159617082	+	lncRNA	1494	1.57007	0.0631491	0.748719	0.820311	0.998721	1	1.57007	-0.0324187	0.871756	0.902611	0.999295	1	1.57007	-0.0268807	0.892562	0.918352	0.999496	1	1.57007	-0.144685	0.476232	0.56836	0.995503	1	1.57007	-0.383486	0.0740839	0.121678	0.950073	1	1.57007	-0.0955678	0.623194	0.773446	0.998158	1	1.57007	-0.0900298	0.640542	0.789935	0.998448	1	1.57007	-0.207835	0.289426	0.518748	0.993376	1	1.57007	-0.446635	0.0324233	0.152883	0.930198	1	1.57007	0.00553804	0.977658	0.992876	0.999865	1	1.57007	-0.112267	0.576446	0.865367	0.997081	1	1.57007	-0.351067	0.0975184	0.562723	0.962627	1	1.57007	-0.117805	0.554464	0.891275	0.997044	1	1.57007	-0.356605	0.0899907	0.504889	0.962195	1	1.57007	-0.238801	0.254524	0.778047	0.985201	1	20	41	46	46	43	44	33	39	40	34	37	46	34	37	39	32	39	21	7	7	8	7
ENSG00000226266.6	AC009961.1	chr2	159670708	159712435	-	lncRNA	2724	-0.725128	-0.115636	0.766329	0.834946	0.879122	1	-0.725128	0.23152	0.550579	0.630387	0.761544	1	-0.725128	-0.05255	0.894549	0.91959	0.947539	1	-0.725128	-0.0783136	0.842489	0.883524	0.920128	1	-0.725128	0.41616	0.273902	0.364651	0.584914	1	-0.725128	0.347155	0.358095	0.548512	0.642709	1	-0.725128	0.0630856	0.867041	0.934766	0.932571	1	-0.725128	0.0373219	0.920166	0.966008	0.959667	1	-0.725128	0.531795	0.15206	0.391377	0.46437	1	-0.725128	-0.28407	0.455689	0.842135	0.711492	1	-0.725128	-0.309833	0.414713	0.782182	0.683996	1	-0.725128	0.18464	0.610144	0.911453	0.837479	1	-0.725128	-0.0257636	0.946393	0.990602	0.972953	1	-0.725128	0.46871	0.209414	0.663809	0.533593	1	-0.725128	0.494473	0.184642	0.72289	0.50569	1	5	6	4	3	6	7	3	10	7	5	6	5	4	6	6	13	6	6	7	7	6	8
ENSG00000136536.15	MARCH7	chr2	159712457	159771027	+	protein_coding	6288	6.93177	-0.341545	8.31236e-08	5.49374e-07	1	1	6.93177	-0.158648	0.00257715	0.0057362	1	1	6.93177	-0.274364	3.7078e-06	1.38672e-05	1	1	6.93177	-0.207866	0.000162296	0.000467602	1	1	6.93177	-0.202239	0.000224321	0.00067136	1	1	6.93177	0.182897	0.000702488	0.00552026	1	1	6.93177	0.0671818	0.175458	0.353294	1	1	6.93177	0.13368	0.00954786	0.0483462	1	1	6.93177	0.139307	0.00718603	0.0542756	1	1	6.93177	-0.115716	0.0232468	0.426376	1	1	6.93177	-0.0492175	0.314683	0.718875	1	1	6.93177	-0.0435907	0.372363	0.813249	1	1	6.93177	0.066498	0.178399	0.681463	1	1	6.93177	0.0721248	0.145552	0.583898	1	1	6.93177	0.00562683	0.907544	0.981683	1	1	1494	1737	1735	1636	1645	1404	1502	1713	1582	1509	1537	1556	1624	1587	1732	1714	1691	1534	9	9	8	9
ENSG00000241399.7	CD302	chr2	159768628	159798255	-	protein_coding	4077	2.84619	-0.917464	2.15714e-07	1.32542e-06	0.409855	1	2.84619	-1.3627	3.10992e-10	2.26108e-09	0.00180388	0.0206691	2.84619	-1.46008	7.24968e-11	5.65658e-10	0.000321969	0.00428874	2.84619	-1.42609	1.00578e-10	7.7621e-10	0.000553231	0.00702483	2.84619	-1.22464	1.70722e-09	1.22044e-08	0.0148204	0.144021	2.84619	-0.445232	0.00832723	0.0374603	0.983378	1	2.84619	-0.542618	0.00179892	0.0121982	0.951106	1	2.84619	-0.508621	0.00290864	0.0190145	0.967432	1	2.84619	-0.307177	0.0537648	0.211456	0.997633	1	2.84619	-0.0973861	0.570293	0.882998	0.99957	1	2.84619	-0.0633891	0.70887	0.92187	0.999782	1	2.84619	0.138054	0.407347	0.829755	0.999454	1	2.84619	0.033997	0.841894	0.966642	0.999877	1	2.84619	0.235441	0.164125	0.610578	0.99802	1	2.84619	0.201444	0.227667	0.759526	0.998827	1	146	153	202	112	98	103	62	60	84	55	67	78	68	62	80	96	61	84	8	9	9	8
ENSG00000287091.1	AC009961.4	chr2	159797288	159798043	-	lncRNA	756	-0.317461	-0.679253	0.0564009	0.10494	0.368144	1	-0.317461	-0.0101275	0.975147	0.981633	0.995495	1	-0.317461	-0.175154	0.597811	0.674727	0.889499	1	-0.317461	-0.333345	0.32412	0.415687	0.753219	1	-0.317461	-0.742275	0.0410926	0.0731493	0.301076	1	-0.317461	0.669125	0.0566641	0.156944	0.379	1	-0.317461	0.504099	0.149263	0.317444	0.541743	1	-0.317461	0.345907	0.323092	0.552766	0.694499	1	-0.317461	-0.0630224	0.859211	0.940813	0.937837	1	-0.317461	-0.165027	0.614148	0.899244	0.898082	1	-0.317461	-0.323218	0.332076	0.730628	0.765422	1	-0.317461	-0.732148	0.0411384	0.441764	0.310231	1	-0.317461	-0.158191	0.636153	0.9178	0.890788	1	-0.317461	-0.567121	0.111606	0.536774	0.464166	1	-0.317461	-0.40893	0.251013	0.77575	0.618361	1	8	11	11	9	9	2	9	13	10	12	9	8	8	12	6	5	8	5	7	7	7	8
ENSG00000054219.11	LY75	chr2	159803355	159904756	-	protein_coding	8805	1.01078	1.74125	1.34515e-06	7.08436e-06	0.00077857	0.0155042	1.01078	1.69832	2.79782e-06	1.09175e-05	0.00125463	0.0149726	1.01078	1.64539	4.6115e-06	1.69599e-05	0.00194227	0.021789	1.01078	1.47613	2.8346e-05	9.34688e-05	0.00765423	0.0728606	1.01078	1.69763	2.44767e-06	1.04695e-05	0.00120422	0.01616	1.01078	-0.0429388	0.8496	0.91987	0.997023	1	1.01078	-0.0958651	0.671977	0.812234	0.993169	1	1.01078	-0.265128	0.25371	0.477608	0.964344	1	1.01078	-0.0436232	0.84531	0.932685	0.997329	1	1.01078	-0.0529263	0.819432	0.958323	0.996012	1	1.01078	-0.222189	0.348948	0.741461	0.971338	1	1.01078	-0.00068438	0.997484	0.999299	0.999916	1	1.01078	-0.169263	0.473573	0.864187	0.981238	1	1.01078	0.0522419	0.81985	0.960039	0.996212	1	1.01078	0.221505	0.34512	0.828326	0.972779	1	8	6	6	32	35	28	21	25	37	27	19	37	28	20	27	28	31	29	9	9	9	8
ENSG00000153246.13	PLA2R1	chr2	159932006	160062615	-	protein_coding	15362	3.71952	-0.71641	2.50911e-07	1.52096e-06	0.936611	1	3.71952	-0.755994	1.35968e-07	6.55036e-07	0.883083	1	3.71952	-0.947111	2.08895e-09	1.30825e-08	0.371371	1	3.71952	-0.987134	8.64827e-10	5.83038e-09	0.256629	1	3.71952	-0.821468	2.66548e-08	1.56644e-07	0.756312	1	3.71952	-0.0395845	0.732257	0.845839	0.999999	1	3.71952	-0.230701	0.0567614	0.162378	0.999971	1	3.71952	-0.270724	0.0270668	0.106078	0.99994	1	3.71952	-0.105058	0.365557	0.631078	0.999998	1	3.71952	-0.191117	0.117905	0.606304	0.999982	1	3.71952	-0.231139	0.0610685	0.399715	0.999963	1	3.71952	-0.0654734	0.57881	0.901821	0.999999	1	3.71952	-0.0400229	0.742066	0.946082	0.999999	1	3.71952	0.125643	0.296984	0.738239	0.999994	1	3.71952	0.165666	0.172099	0.70803	0.999989	1	224	235	285	194	178	166	159	147	166	154	119	156	158	122	148	194	148	137	9	9	9	8
ENSG00000115221.12	ITGB6	chr2	160099667	160200313	-	protein_coding	5785	3.72548	-1.15396	1.99115e-13	3.7222e-12	0.0121002	0.165894	3.72548	-1.98628	2.18749e-18	6.41816e-17	6.14944e-12	2.15111e-10	3.72548	-2.01096	1.37691e-18	4.11291e-17	3.07196e-12	1.08085e-10	3.72548	-2.08551	5.70254e-19	1.81839e-17	6.4248e-13	2.40433e-11	3.72548	-1.73112	3.07419e-17	8.28443e-16	1.45191e-09	4.52075e-08	3.72548	-0.832315	2.06243e-08	1.22474e-06	0.714127	1	3.72548	-0.856998	1.04763e-08	7.11472e-07	0.6465	1	3.72548	-0.93155	2.05543e-09	1.5099e-07	0.40789	1	3.72548	-0.577157	6.15173e-06	0.000288448	0.993941	1	3.72548	-0.0246821	0.8402	0.965287	0.999999	1	3.72548	-0.099235	0.421952	0.785822	0.999994	1	3.72548	0.255159	0.0373764	0.425473	0.999947	1	3.72548	-0.074553	0.543551	0.887353	0.999997	1	3.72548	0.279841	0.0228546	0.318551	0.999922	1	3.72548	0.354394	0.00509552	0.200557	0.999685	1	343	416	393	222	206	187	87	111	111	87	117	112	96	111	100	128	125	139	10	10	9	7
ENSG00000285155.1	AC092153.1	chr2	160141981	160271888	-	lncRNA	2183	1.93986	-1.19849	1.79144e-08	1.34334e-07	0.0253172	0.299367	1.93986	-1.67075	8.34303e-11	6.5509e-10	2.86879e-05	0.000469165	1.93986	-1.7114	4.45101e-11	3.57994e-10	1.36752e-05	0.000232819	1.93986	-1.8267	1.21864e-11	1.09073e-10	2.21054e-06	4.13621e-05	1.93986	-1.76619	2.28401e-11	2.19941e-10	5.56618e-06	0.000114049	1.93986	-0.472255	0.0181225	0.0671729	0.933987	1	1.93986	-0.512911	0.0106665	0.0476595	0.91005	1	1.93986	-0.628213	0.00249538	0.016766	0.792472	1	1.93986	-0.567698	0.00532597	0.0447228	0.863675	1	1.93986	-0.040656	0.843023	0.965577	0.998893	1	1.93986	-0.155958	0.453886	0.803418	0.993487	1	1.93986	-0.0954429	0.643504	0.920786	0.996967	1	1.93986	-0.115302	0.57783	0.898318	0.995839	1	1.93986	-0.0547869	0.789654	0.950484	0.998413	1	1.93986	0.060515	0.770358	0.959392	0.998013	1	94	123	96	51	49	59	28	37	37	29	38	36	32	27	38	44	29	28	9	9	7	7
ENSG00000285373.2	LINC02478	chr2	160257718	160271880	-	lncRNA	868	0.826026	-0.233617	0.383251	0.49701	0.93811	1	0.826026	0.423825	0.0988822	0.148544	0.856372	1	0.826026	0.0753185	0.771831	0.82317	0.985851	1	0.826026	-0.358652	0.194108	0.271409	0.859627	1	0.826026	0.455057	0.073455	0.120745	0.836702	1	0.826026	0.657442	0.012274	0.0500704	0.600659	1	0.826026	0.308935	0.235589	0.427157	0.912102	1	0.826026	-0.125036	0.642872	0.810906	0.967009	1	0.826026	0.688674	0.00815941	0.0596552	0.562193	1	0.826026	-0.348506	0.157526	0.647673	0.918114	1	0.826026	-0.782477	0.0042456	0.157426	0.411772	1	0.826026	0.0312321	0.89199	0.980819	0.997559	1	0.826026	-0.433971	0.107264	0.60633	0.81304	1	0.826026	0.379738	0.119298	0.550527	0.90534	1	0.826026	0.813709	0.00274179	0.153112	0.372109	1	16	21	17	23	20	11	21	34	25	24	22	18	17	13	17	26	39	22	8	8	7	6
ENSG00000153250.20	RBMS1	chr2	160272151	160493807	-	protein_coding	11778	7.81012	-0.2208	5.0248e-05	0.000198332	1	1	7.81012	-0.103356	0.0341522	0.0584557	1	1	7.81012	-0.194746	0.00024034	0.000657413	1	1	7.81012	-0.159072	0.00185483	0.00436973	1	1	7.81012	-0.157429	0.00203676	0.00501329	1	1	7.81012	0.117445	0.0171412	0.0644021	1	1	7.81012	0.0260544	0.579469	0.746437	1	1	7.81012	0.0617287	0.193848	0.402637	1	1	7.81012	0.0633714	0.182653	0.4321	1	1	7.81012	-0.0913901	0.0590611	0.509469	1	1	7.81012	-0.0557158	0.239911	0.653369	1	1	7.81012	-0.0540731	0.253794	0.738529	1	1	7.81012	0.0356743	0.448928	0.853858	1	1	7.81012	0.037317	0.4286	0.818649	1	1	7.81012	0.00164273	0.972002	0.99993	1	1	2596	3188	3000	3059	3078	2853	2864	3018	2931	2711	2915	2979	2997	3012	3028	3088	3172	2753	7	8	7	7
ENSG00000136560.14	TANK	chr2	161136908	161236230	+	protein_coding	5586	6.03055	-0.0658494	0.29858	0.408952	1	1	6.03055	0.122813	0.0572759	0.0922611	1	1	6.03055	0.00194587	0.975294	0.981126	1	1	6.03055	0.0312808	0.617903	0.699115	1	1	6.03055	0.0736667	0.243707	0.331483	1	1	6.03055	0.188662	0.00449956	0.0235473	1	1	6.03055	0.0677953	0.27946	0.476228	1	1	6.03055	0.0971302	0.12368	0.301719	1	1	6.03055	0.139516	0.0299848	0.144771	1	1	6.03055	-0.120867	0.0583961	0.508926	1	1	6.03055	-0.0915318	0.144888	0.544822	1	1	6.03055	-0.049146	0.42679	0.838434	1	1	6.03055	0.0293349	0.63606	0.9178	1	1	6.03055	0.0717208	0.250849	0.703925	1	1	6.03055	0.0423858	0.492423	0.88869	1	1	671	757	851	855	899	839	832	925	915	836	920	798	881	840	953	971	956	816	8	8	10	8
ENSG00000115233.12	PSMD14	chr2	161308425	161411717	+	protein_coding	7311	5.97875	-0.250104	0.000343833	0.00114461	1	1	5.97875	-0.267938	0.000175067	0.00049491	1	1	5.97875	-0.319334	1.76612e-05	5.90214e-05	1	1	5.97875	-0.257556	0.000256898	0.000712233	1	1	5.97875	-0.300144	3.9959e-05	0.000137667	1	1	5.97875	-0.017834	0.7767	0.876378	1	1	5.97875	-0.0692297	0.275297	0.471849	1	1	5.97875	-0.0074517	0.905015	0.961179	1	1	5.97875	-0.0500394	0.426698	0.681193	1	1	5.97875	-0.0513957	0.420399	0.82567	1	1	5.97875	0.0103823	0.869204	0.970911	1	1	5.97875	-0.0322054	0.611341	0.911453	1	1	5.97875	0.061778	0.330877	0.790165	1	1	5.97875	0.0191903	0.761606	0.941516	1	1	5.97875	-0.0425877	0.499507	0.890976	1	1	786	952	889	833	923	875	766	820	765	764	791	804	832	811	882	894	818	730	9	9	7	6
ENSG00000144290.17	SLC4A10	chr2	161424332	161985282	+	protein_coding	7550	1.62811	-1.29604	2.89123e-07	1.72829e-06	0.0161048	0.209183	1.62811	-2.40419	2.45835e-11	2.08728e-10	8.66969e-08	1.9408e-06	1.62811	-2.28126	4.49545e-11	3.61129e-10	2.39614e-07	5.07746e-06	1.62811	-2.31279	3.15531e-11	2.64172e-10	1.55717e-07	3.32096e-06	1.62811	-2.11244	1.40603e-10	1.19278e-09	1.3116e-06	2.92295e-05	1.62811	-1.10816	0.000199282	0.00202384	0.103077	1	1.62811	-0.98522	0.000544665	0.0047133	0.199982	1	1.62811	-1.01675	0.000382107	0.0036612	0.169597	1	1.62811	-0.8164	0.00250453	0.0262552	0.411222	1	1.62811	0.122935	0.683063	0.921086	0.956431	1	1.62811	0.0914049	0.761267	0.933825	0.967857	1	1.62811	0.291756	0.32408	0.785939	0.884803	1	1.62811	-0.0315303	0.914068	0.987523	0.990905	1	1.62811	0.168821	0.556353	0.872424	0.950591	1	1.62811	0.200351	0.484854	0.885974	0.938858	1	85	89	125	47	42	52	23	12	21	17	18	29	18	26	20	28	13	33	9	9	9	9
ENSG00000226121.2	AC009487.2	chr2	161500885	161507705	-	processed_pseudogene	6821	0.23941	-0.337017	0.24964	0.355134	0.846424	1	0.23941	-0.681684	0.0333145	0.057169	0.451804	1	0.23941	-0.405489	0.176612	0.245789	0.779717	1	0.23941	-0.287385	0.325705	0.417396	0.879673	1	0.23941	-0.401976	0.178486	0.256101	0.785569	1	0.23941	-0.344666	0.269355	0.455758	0.789249	1	0.23941	-0.068472	0.816583	0.904558	0.972207	1	0.23941	0.0496321	0.864536	0.94143	0.982945	1	0.23941	-0.0649582	0.82572	0.921525	0.974523	1	0.23941	0.276194	0.384221	0.808042	0.835836	1	0.23941	0.394299	0.208761	0.624254	0.747203	1	0.23941	0.279708	0.375505	0.814351	0.834242	1	0.23941	0.118104	0.69062	0.932836	0.952033	1	0.23941	0.00351376	0.989869	0.996433	0.998108	1	0.23941	-0.11459	0.698632	0.940647	0.954815	1	13	18	17	18	13	13	12	10	8	18	14	7	9	15	20	14	15	11	9	9	8	8
ENSG00000197635.10	DPP4	chr2	161992245	162074215	-	protein_coding	4678	8.52964	0.274015	0.00100898	0.00300347	1	1	8.52964	0.241099	0.00323871	0.00706828	1	1	8.52964	0.235065	0.00395266	0.00848821	1	1	8.52964	0.128434	0.098081	0.151424	1	1	8.52964	0.0653761	0.391895	0.48892	1	1	8.52964	-0.0329153	0.662059	0.800248	1	1	8.52964	-0.0389499	0.605012	0.764733	1	1	8.52964	-0.145581	0.0605807	0.187333	1	1	8.52964	-0.208639	0.00909909	0.0645462	1	1	8.52964	-0.00603461	0.936135	0.984228	1	1	8.52964	-0.112665	0.142474	0.541857	1	1	8.52964	-0.175723	0.0258509	0.382756	1	1	8.52964	-0.106631	0.164027	0.666298	1	1	8.52964	-0.169689	0.0308311	0.357318	1	1	8.52964	-0.063058	0.406295	0.856919	1	1	3127	3673	5054	6432	5299	5262	5211	4632	5134	5251	4999	5251	5028	4716	5029	5138	4597	4345	8	10	7	8
ENSG00000230918.2	AC008063.1	chr2	162073256	162077911	+	lncRNA	1456	3.65177	0.490948	0.000307635	0.00103523	0.995939	1	3.65177	0.454755	0.000836932	0.00206593	0.997426	1	3.65177	0.504291	0.000246589	0.000673113	0.994727	1	3.65177	0.550551	7.71609e-05	0.000235847	0.989688	1	3.65177	0.505341	0.000233008	0.000695064	0.994737	1	3.65177	-0.0361927	0.749561	0.857815	1	1	3.65177	0.0133433	0.905133	0.952282	1	1	3.65177	0.0596033	0.592155	0.779143	1	1	3.65177	0.0143928	0.897402	0.959209	1	1	3.65177	0.049536	0.664873	0.915643	0.999999	1	3.65177	0.095796	0.400248	0.773111	0.999999	1	3.65177	0.0505855	0.657275	0.924687	0.999999	1	3.65177	0.0462601	0.679729	0.929527	1	1	3.65177	0.0010495	0.992566	0.997329	1	1	3.65177	-0.0452106	0.68565	0.937322	1	1	81	101	145	197	178	174	168	156	159	173	172	175	161	176	214	198	162	171	7	7	7	6
ENSG00000233397.3	AC008063.2	chr2	162092232	162095032	+	lncRNA	1155	0.866208	0.753102	0.0125482	0.028525	0.423466	1	0.866208	0.55217	0.0711245	0.11142	0.644487	1	0.866208	0.597987	0.0491037	0.0808167	0.598267	1	0.866208	0.654407	0.0306237	0.0546263	0.536551	1	0.866208	0.350713	0.249971	0.338656	0.821581	1	0.866208	-0.200932	0.443539	0.627919	0.957909	1	0.866208	-0.155115	0.547727	0.721643	0.97261	1	0.866208	-0.0986943	0.698283	0.847805	0.985292	1	0.866208	-0.402389	0.13519	0.36529	0.851754	1	0.866208	0.0458171	0.864899	0.973208	0.990817	1	0.866208	0.102238	0.700732	0.918656	0.979955	1	0.866208	-0.201457	0.467119	0.861479	0.944761	1	0.866208	0.0564205	0.829404	0.966642	0.990248	1	0.866208	-0.247274	0.367108	0.784451	0.929523	1	0.866208	-0.303695	0.264099	0.782705	0.906249	1	16	10	14	33	23	29	20	25	21	28	13	30	23	24	29	21	14	25	7	7	7	7
ENSG00000078098.14	FAP	chr2	162170684	162245151	-	protein_coding	6968	5.84837	-1.81616	7.61194e-20	4.40161e-18	2.71585e-12	1.52164e-10	5.84837	-1.81712	1.00853e-19	3.61067e-18	3.51361e-12	1.25792e-10	5.84837	-2.08298	3.75385e-21	1.71158e-19	5.78873e-15	2.70787e-13	5.84837	-1.91403	2.45542e-20	9.70134e-19	2.47723e-13	9.67191e-12	5.84837	-1.90411	2.84336e-20	1.2836e-18	3.23773e-13	1.4628e-11	5.84837	-0.000956363	0.991532	0.995987	1	1	5.84837	-0.266815	0.00632287	0.03238	0.999999	1	5.84837	-0.0978724	0.28119	0.510024	1	1	5.84837	-0.0879514	0.33195	0.599354	1	1	5.84837	-0.265858	0.00703124	0.347775	0.999999	1	5.84837	-0.096916	0.291158	0.700739	1	1	5.84837	-0.086995	0.342503	0.797995	1	1	5.84837	0.168942	0.0756579	0.559313	1	1	5.84837	0.178863	0.0608603	0.446414	1	1	5.84837	0.00992102	0.913207	0.983256	1	1	1580	1662	2091	662	564	575	476	626	523	425	492	488	536	494	590	569	490	561	8	9	8	8
ENSG00000115267.8	IFIH1	chr2	162267074	162318684	-	protein_coding	5094	7.68164	4.4661	5.57992e-29	2.99114e-26	9.82919e-27	5.90764e-24	7.68164	4.95971	2.08899e-30	1.06238e-27	1.62921e-28	9.79206e-26	7.68164	5.0283	1.33531e-30	7.15799e-28	9.40782e-29	6.27487e-26	7.68164	5.00048	1.57075e-30	8.05595e-28	1.15251e-28	7.37384e-26	7.68164	4.76878	7.01531e-30	3.16231e-27	7.35744e-28	4.16936e-25	7.68164	0.49361	2.3671e-08	1.36878e-06	0.999998	1	7.68164	0.562203	1.59246e-09	1.47911e-07	0.999983	1	7.68164	0.534387	4.56791e-09	2.89733e-07	0.999993	1	7.68164	0.302686	6.97696e-05	0.00181364	1	1	7.68164	0.068593	0.296163	0.759463	1	1	7.68164	0.0407762	0.531988	0.843498	1	1	7.68164	-0.190925	0.00626836	0.254768	1	1	7.68164	-0.0278168	0.668513	0.926473	1	1	7.68164	-0.259518	0.000382539	0.0509213	1	1	7.68164	-0.231701	0.00121334	0.0986285	1	1	72	86	137	3071	2406	2427	3496	3177	3359	3591	3637	3712	3673	3592	3739	3286	3168	2877	11	11	7	8
ENSG00000115271.11	GCA	chr2	162318840	162371595	+	protein_coding	5323	3.95264	2.03199	2.513e-14	5.4893e-13	8.0655e-09	3.18034e-07	3.95264	2.69503	3.096e-18	8.68544e-17	4.98966e-14	2.15141e-12	3.95264	2.72182	1.98749e-18	5.72132e-17	2.96225e-14	1.28282e-12	3.95264	2.60103	8.81848e-18	2.28039e-16	2.17475e-13	8.59244e-12	3.95264	2.32465	3.84871e-16	8.54819e-15	3.11749e-11	1.16226e-09	3.95264	0.663041	4.82844e-07	1.55973e-05	0.977179	1	3.95264	0.68983	2.08898e-07	8.1497e-06	0.965607	1	3.95264	0.569043	5.9496e-06	0.000111011	0.995774	1	3.95264	0.292669	0.0098872	0.0681918	0.999976	1	3.95264	0.0267892	0.785137	0.954736	1	1	3.95264	-0.093998	0.345797	0.739226	1	1	3.95264	-0.370372	0.000954465	0.121394	0.999943	1	3.95264	-0.120787	0.224563	0.72526	1	1	3.95264	-0.397161	0.000430515	0.0529191	0.999908	1	3.95264	-0.276374	0.0103315	0.266731	0.999992	1	29	35	43	225	172	146	294	256	227	280	293	250	254	249	273	223	224	190	7	7	7	9
ENSG00000182263.14	FIGN	chr2	163593396	163736012	-	protein_coding	9942	5.14109	-0.419169	5.83877e-07	3.29088e-06	1	1	5.14109	-0.29468	0.000111404	0.000326959	1	1	5.14109	-0.390741	2.06243e-06	8.02872e-06	1	1	5.14109	-0.46535	1.03085e-07	5.05086e-07	0.999999	1	5.14109	-0.402974	1.21558e-06	5.47283e-06	1	1	5.14109	0.124489	0.0726105	0.18774	1	1	5.14109	0.0284278	0.674671	0.813795	1	1	5.14109	-0.0461809	0.497739	0.708646	1	1	5.14109	0.0161951	0.810601	0.913149	1	1	5.14109	-0.0960607	0.163276	0.652311	1	1	5.14109	-0.170669	0.0169386	0.253973	1	1	5.14109	-0.108293	0.117215	0.593054	1	1	5.14109	-0.0746087	0.278701	0.762398	1	1	5.14109	-0.0122327	0.856997	0.965937	1	1	5.14109	0.062376	0.363095	0.836231	1	1	473	552	542	466	502	430	433	469	474	445	438	455	414	458	430	466	442	445	9	9	8	8
ENSG00000115290.10	GRB14	chr2	164492417	164621482	-	protein_coding	2987	-0.340933	0.882772	0.0280999	0.0576651	0.137534	1	-0.340933	1.35467	0.00113745	0.00272696	0.0179406	0.148264	-0.340933	1.00402	0.0137554	0.0262004	0.0888813	0.529709	-0.340933	1.23769	0.00254571	0.00583583	0.0317413	0.244634	-0.340933	1.46353	0.0004303	0.00121471	0.00952272	0.0998803	-0.340933	0.471898	0.159972	0.32529	0.614777	1	-0.340933	0.121245	0.720842	0.846688	0.910202	1	-0.340933	0.35492	0.286363	0.515401	0.728422	1	-0.340933	0.580758	0.0796553	0.269923	0.505184	1	-0.340933	-0.350653	0.293465	0.757786	0.746684	1	-0.340933	-0.116978	0.715751	0.924412	0.942201	1	-0.340933	0.10886	0.728479	0.950865	0.95188	1	-0.340933	0.233676	0.481068	0.866142	0.841632	1	-0.340933	0.459513	0.161987	0.607293	0.650556	1	-0.340933	0.225837	0.472776	0.882002	0.88609	1	1	3	4	8	9	6	7	12	12	5	12	7	9	9	12	10	17	9	11	11	8	7
ENSG00000082438.17	COBLL1	chr2	164653624	164843679	-	protein_coding	17178	3.87567	-0.838795	3.05365e-09	2.62531e-08	0.751329	1	3.87567	-0.82138	6.294e-09	3.75444e-08	0.789297	1	3.87567	-1.097	1.83166e-11	1.58504e-10	0.0557483	0.370051	3.87567	-1.05161	3.95296e-11	3.25729e-10	0.113947	0.668007	3.87567	-0.850403	2.6803e-09	1.85683e-08	0.715241	1	3.87567	0.0174146	0.872355	0.93125	1	1	3.87567	-0.258207	0.0259553	0.0928736	0.999978	1	3.87567	-0.212815	0.0606142	0.187355	0.999992	1	3.87567	-0.0116076	0.914292	0.965733	1	1	3.87567	-0.275622	0.0195504	0.423322	0.999964	1	3.87567	-0.230229	0.0461351	0.362419	0.999987	1	3.87567	-0.0290222	0.790612	0.95827	1	1	3.87567	0.0453924	0.69142	0.932927	0.999999	1	3.87567	0.246599	0.0339861	0.364606	0.99998	1	3.87567	0.201207	0.0771764	0.571163	0.999993	1	246	316	306	186	220	170	151	203	172	133	165	153	156	162	159	198	207	143	9	9	9	9
ENSG00000153253.18	SCN3A	chr2	165087522	165204067	-	protein_coding	11587	3.20123	0.449847	0.000961566	0.00287744	0.997452	1	3.20123	0.00221471	0.986573	0.990418	1	1	3.20123	0.0170553	0.896148	0.920567	0.999998	1	3.20123	-0.0792772	0.547647	0.635174	0.99999	1	3.20123	0.26344	0.0448369	0.0790062	0.999849	1	3.20123	-0.447632	0.000874179	0.00655024	0.997878	1	3.20123	-0.432791	0.00111603	0.00830909	0.998489	1	3.20123	-0.529124	0.000135449	0.00154839	0.9922	1	3.20123	-0.186407	0.119092	0.340503	0.999987	1	3.20123	0.0148405	0.908315	0.983504	0.999999	1	3.20123	-0.0814919	0.530921	0.843106	0.999991	1	3.20123	0.261225	0.0436842	0.450573	0.999881	1	3.20123	-0.0963325	0.455806	0.855375	0.999989	1	3.20123	0.246385	0.0542249	0.428485	0.999918	1	3.20123	0.342717	0.00960877	0.261069	0.999539	1	88	91	116	172	160	151	108	102	108	120	105	109	118	106	96	146	112	147	10	10	10	9
ENSG00000136531.16	SCN2A	chr2	165194993	165392310	+	protein_coding	23695	4.06398	1.11109	5.67797e-12	8.2079e-11	0.0396762	0.428437	4.06398	0.851496	4.81178e-09	2.91856e-08	0.687051	1	4.06398	0.829219	7.79389e-09	4.45102e-08	0.749464	1	4.06398	0.707442	1.97014e-07	9.22469e-07	0.945595	1	4.06398	0.935547	4.65352e-10	3.62237e-09	0.416029	1	4.06398	-0.259595	0.00717204	0.0334706	0.999999	1	4.06398	-0.281872	0.00374067	0.0215488	0.999999	1	4.06398	-0.403649	0.000107715	0.00128128	0.999972	1	4.06398	-0.175544	0.0561454	0.217321	1	1	4.06398	-0.0222769	0.812242	0.956255	1	1	4.06398	-0.144054	0.135107	0.531162	1	1	4.06398	0.084051	0.366952	0.811	1	1	4.06398	-0.121777	0.202494	0.704527	1	1	4.06398	0.106328	0.254049	0.706111	1	1	4.06398	0.228105	0.0193828	0.347147	0.999999	1	78	139	124	309	291	283	212	218	235	214	243	224	202	215	224	278	248	223	10	10	8	9
ENSG00000178662.16	CSRNP3	chr2	165469647	165689407	+	protein_coding	12565	3.01043	0.0781154	0.529294	0.635551	0.999995	1	3.01043	-0.14795	0.256854	0.336093	0.999974	1	3.01043	-0.232067	0.0808115	0.125181	0.999889	1	3.01043	-0.345808	0.0122277	0.0240767	0.999209	1	3.01043	-0.154619	0.23231	0.318692	0.999974	1	3.01043	-0.226066	0.0765728	0.195249	0.999937	1	3.01043	-0.310183	0.017781	0.0697904	0.999727	1	3.01043	-0.423924	0.00195608	0.0137626	0.997996	1	3.01043	-0.232734	0.066163	0.24074	0.999939	1	3.01043	-0.0841171	0.518721	0.866613	0.99999	1	3.01043	-0.197858	0.138576	0.535876	0.999922	1	3.01043	-0.00666847	0.958596	0.991976	1	1	3.01043	-0.113741	0.389915	0.822316	0.999979	1	3.01043	0.0774486	0.5484	0.870346	0.999992	1	3.01043	0.191189	0.14814	0.679108	0.999937	1	98	93	117	136	139	114	104	102	93	96	95	102	79	107	91	97	126	93	8	9	7	8
ENSG00000115339.14	GALNT3	chr2	165747588	165794659	-	protein_coding	4589	1.69163	-0.0928103	0.66403	0.752894	0.996207	1	1.69163	0.591628	0.00564079	0.0117053	0.819096	1	1.69163	0.467709	0.0261316	0.0464089	0.918586	1	1.69163	0.443968	0.0337901	0.0595872	0.931806	1	1.69163	0.367162	0.0784482	0.127651	0.960842	1	1.69163	0.684438	0.00132651	0.00912908	0.707709	1	1.69163	0.560519	0.0072961	0.0360917	0.856737	1	1.69163	0.536779	0.00972554	0.0489833	0.87821	1	1.69163	0.459972	0.0259468	0.131467	0.92778	1	1.69163	-0.123919	0.501163	0.859496	0.998582	1	1.69163	-0.14766	0.422718	0.786466	0.998136	1	1.69163	-0.224466	0.231003	0.720537	0.995072	1	1.69163	-0.0237404	0.897605	0.982294	0.999784	1	1.69163	-0.100547	0.590758	0.886209	0.998734	1	1.69163	-0.0768062	0.680466	0.93633	0.999109	1	25	28	34	39	31	27	48	43	53	41	41	55	33	50	55	39	54	37	7	9	8	10
ENSG00000232411.1	AC009495.2	chr2	165833048	165839098	-	lncRNA	506	-0.929254	0.323862	0.405618	0.518934	0.629647	1	-0.929254	0.304208	0.44238	0.527611	0.649316	1	-0.929254	0.447047	0.253829	0.333805	0.505531	1	-0.929254	0.170885	0.663597	0.738016	0.793399	1	-0.929254	-0.211603	0.600895	0.685315	0.732435	1	-0.929254	-0.0196537	0.966099	0.982892	0.979543	1	-0.929254	0.123185	0.7321	0.853192	0.881631	1	-0.929254	-0.152977	0.681561	0.836773	0.838438	1	-0.929254	-0.535465	0.165853	0.412058	0.388868	1	-0.929254	0.142839	0.700466	0.926908	0.856413	1	-0.929254	-0.133323	0.7236	0.925763	0.858343	1	-0.929254	-0.515811	0.189657	0.679613	0.406843	1	-0.929254	-0.276162	0.456954	0.856068	0.713072	1	-0.929254	-0.65865	0.0917533	0.508395	0.285103	1	-0.929254	-0.382488	0.32499	0.814912	0.537702	1	4	2	5	4	6	8	4	8	4	6	5	8	6	5	4	3	2	5	6	7	7	6
ENSG00000123607.15	TTC21B	chr2	165857475	165953816	-	protein_coding	8676	4.72677	-0.464725	4.06063e-07	2.36253e-06	0.999996	1	4.72677	-0.404913	4.5581e-06	1.71158e-05	0.999999	1	4.72677	-0.396233	5.81337e-06	2.10559e-05	0.999999	1	4.72677	-0.413603	2.89084e-06	1.12712e-05	0.999999	1	4.72677	-0.419435	2.35544e-06	1.01122e-05	0.999999	1	4.72677	0.0598124	0.421837	0.608932	1	1	4.72677	0.0684916	0.355638	0.555642	1	1	4.72677	0.051122	0.488365	0.700379	1	1	4.72677	0.0452901	0.539466	0.766734	1	1	4.72677	0.00867914	0.906881	0.983003	1	1	4.72677	-0.00869042	0.906614	0.977391	1	1	4.72677	-0.0145224	0.844791	0.973127	1	1	4.72677	-0.0173696	0.813579	0.96649	1	1	4.72677	-0.0232015	0.753152	0.938872	1	1	4.72677	-0.00583195	0.936824	0.990181	1	1	360	424	408	363	366	302	297	315	357	321	340	353	344	325	358	372	327	319	8	9	9	11
ENSG00000236107.10	SCN1A-AS1	chr2	165957188	166390771	+	lncRNA	18900	-1.11384	-0.0789161	0.870529	0.912134	0.906806	1	-1.11384	-0.0679352	0.889074	0.915492	0.915997	1	-1.11384	-0.0147956	0.974687	0.980659	0.984785	1	-1.11384	-0.125821	0.794038	0.846581	0.843272	1	-1.11384	0.679547	0.147352	0.21773	0.299482	1	-1.11384	0.0109809	0.983534	0.99113	0.991383	1	-1.11384	0.0641205	0.893133	0.946585	0.921484	1	-1.11384	-0.0469049	0.917325	0.965144	0.93472	1	-1.11384	0.758463	0.0951395	0.299495	0.235902	1	-1.11384	0.0531396	0.911763	0.983747	0.930569	1	-1.11384	-0.0578858	0.903065	0.976683	0.926635	1	-1.11384	0.747482	0.107737	0.579935	0.245896	1	-1.11384	-0.111025	0.814022	0.96649	0.857197	1	-1.11384	0.694343	0.128504	0.561809	0.284935	1	-1.11384	0.805368	0.0808011	0.582343	0.204224	1	3	3	4	2	9	0	5	4	1	6	2	3	4	3	3	9	6	7	9	9	9	9
ENSG00000144285.21	SCN1A	chr2	165984641	166149214	-	protein_coding	18868	0.457288	0.761286	0.0467908	0.0894677	0.352028	1	0.457288	0.449116	0.255214	0.334229	0.627252	1	0.457288	0.507118	0.194312	0.266417	0.577682	1	0.457288	0.393367	0.314814	0.406036	0.677294	1	0.457288	0.555953	0.152272	0.223782	0.534686	1	0.457288	-0.31217	0.366078	0.555924	0.809064	1	0.457288	-0.254168	0.453541	0.644316	0.857379	1	0.457288	-0.367919	0.284702	0.513792	0.767217	1	0.457288	-0.205333	0.539989	0.767075	0.892427	1	0.457288	0.0580021	0.871477	0.974919	0.964657	1	0.457288	-0.0557487	0.877418	0.973137	0.967098	1	0.457288	0.106837	0.763374	0.95378	0.936148	1	0.457288	-0.113751	0.749518	0.948442	0.932389	1	0.457288	0.0488346	0.888686	0.977049	0.972504	1	0.457288	0.162585	0.644978	0.928864	0.903461	1	3	14	13	31	17	17	9	17	20	20	15	15	16	8	23	25	9	19	10	10	9	7
ENSG00000169432.16	SCN9A	chr2	166195185	166376001	-	protein_coding	13946	3.28611	0.08527	0.596896	0.695952	0.999825	1	3.28611	0.455936	0.0065501	0.0133946	0.983925	1	3.28611	0.308563	0.0593202	0.0954378	0.997082	1	3.28611	0.399193	0.0154511	0.0296437	0.991886	1	3.28611	0.384102	0.019606	0.0382178	0.993143	1	3.28611	0.370666	0.0189989	0.0696563	0.99606	1	3.28611	0.223293	0.149186	0.317444	0.999408	1	3.28611	0.313923	0.0434089	0.148111	0.998196	1	3.28611	0.298832	0.0542571	0.212591	0.998501	1	3.28611	-0.147373	0.324798	0.770949	0.999851	1	3.28611	-0.0567437	0.698689	0.918221	0.999973	1	3.28611	-0.0718343	0.625223	0.914651	0.999962	1	3.28611	0.0906296	0.541163	0.886768	0.99994	1	3.28611	0.075539	0.610932	0.895347	0.999952	1	3.28611	-0.0150906	0.917835	0.985356	0.999993	1	100	104	75	113	134	108	98	167	151	120	147	123	147	139	140	146	153	121	9	9	8	8
ENSG00000136546.16	SCN7A	chr2	166403573	166611482	-	protein_coding	9733	-1.18089	-0.418699	0.281161	0.390679	0.585608	1	-1.18089	-1.19907	0.00741325	0.0149852	0.0409933	0.291943	-1.18089	-1.46974	0.00153036	0.00359975	0.00955296	0.086007	-1.18089	-1.36281	0.00263897	0.00602802	0.0167142	0.143077	-1.18089	-0.86311	0.0390674	0.0700275	0.168245	0.962772	-1.18089	-0.780372	0.0688117	0.180539	0.179473	1	-1.18089	-1.05104	0.0170139	0.0676259	0.0567622	1	-1.18089	-0.944113	0.0286296	0.110689	0.0912188	1	-1.18089	-0.444411	0.272131	0.540346	0.486807	1	-1.18089	-0.27067	0.531868	0.873071	0.600677	1	-1.18089	-0.16374	0.703701	0.919367	0.756856	1	-1.18089	0.335961	0.434275	0.842161	0.551119	1	-1.18089	0.106929	0.800392	0.964066	0.828744	1	-1.18089	0.60663	0.161957	0.607293	0.256831	1	-1.18089	0.499701	0.24284	0.770708	0.358816	1	4	10	8	7	8	3	1	3	3	2	1	2	3	1	2	7	1	3	9	9	8	8
ENSG00000198648.11	STK39	chr2	167954020	168247595	-	protein_coding	3701	6.07791	-0.0783551	0.192452	0.288517	1	1	6.07791	-0.175738	0.00621428	0.0127738	1	1	6.07791	-0.241223	0.000349961	0.000929823	1	1	6.07791	-0.0866497	0.152156	0.220781	1	1	6.07791	-0.106365	0.0818919	0.132451	1	1	6.07791	-0.097383	0.109222	0.250152	1	1	6.07791	-0.162868	0.00984485	0.0450018	1	1	6.07791	-0.00829454	0.887818	0.952393	1	1	6.07791	-0.0280097	0.634978	0.827039	1	1	6.07791	-0.0654846	0.282693	0.752266	1	1	6.07791	0.0890885	0.142751	0.542087	1	1	6.07791	0.0693733	0.251071	0.736187	1	1	6.07791	0.154573	0.0140759	0.374457	1	1	6.07791	0.134858	0.0304223	0.35519	1	1	6.07791	-0.0197152	0.738891	0.950887	1	1	752	958	888	1053	989	895	759	864	853	739	878	845	906	893	1010	992	916	850	8	8	9	8
ENSG00000238259.1	AC067940.1	chr2	168231921	168232220	-	processed_pseudogene	300	-1.37159	0.523437	0.264138	0.371765	0.318692	1	-1.37159	1.20075	0.0170508	0.0317336	0.0381031	0.275816	-1.37159	0.856216	0.0795447	0.12345	0.1237	0.679445	-1.37159	0.990303	0.0436871	0.0747747	0.0784693	0.506542	-1.37159	0.340191	0.463224	0.55838	0.507186	1	-1.37159	0.677314	0.136685	0.290965	0.257308	1	-1.37159	0.332779	0.461606	0.651358	0.568023	1	-1.37159	0.466866	0.298041	0.527731	0.42624	1	-1.37159	-0.183246	0.684391	0.853039	0.731911	1	-1.37159	-0.344535	0.440013	0.83597	0.591891	1	-1.37159	-0.210447	0.631708	0.886967	0.752953	1	-1.37159	-0.86056	0.0664732	0.507019	0.13995	1	-1.37159	0.134087	0.761699	0.953144	0.82899	1	-1.37159	-0.516025	0.263627	0.715133	0.361841	1	-1.37159	-0.650112	0.157904	0.690277	0.254548	1	2	1	0	4	2	2	5	6	4	4	4	3	8	0	5	2	2	2	7	7	6	6
ENSG00000172292.14	CERS6	chr2	168455862	168775137	+	protein_coding	7241	7.06174	-0.0474477	0.438424	0.550465	1	1	7.06174	-0.287953	5.72986e-05	0.000177579	1	1	7.06174	-0.400321	3.76007e-07	1.65396e-06	1	1	7.06174	-0.399168	3.85444e-07	1.72221e-06	1	1	7.06174	-0.319572	1.3221e-05	4.99665e-05	1	1	7.06174	-0.240505	0.000447777	0.00388165	1	1	7.06174	-0.352873	2.78771e-06	6.81769e-05	1	1	7.06174	-0.35172	2.86765e-06	5.96821e-05	1	1	7.06174	-0.272124	0.000104803	0.00247166	1	1	7.06174	-0.112368	0.0790456	0.552749	1	1	7.06174	-0.111216	0.0815775	0.444242	1	1	7.06174	-0.0316194	0.610901	0.911453	1	1	7.06174	0.00115292	0.985239	0.995677	1	1	7.06174	0.080749	0.200233	0.653676	1	1	7.06174	0.0795961	0.205893	0.740713	1	1	1595	1915	2092	2452	2052	1961	1656	1593	1682	1553	1530	1660	1638	1609	1619	1987	1588	1550	9	9	8	9
ENSG00000227617.9	CERS6-AS1	chr2	168771951	168786961	-	lncRNA	4312	-0.929501	0.137744	0.759947	0.829633	0.827716	1	-0.929501	0.377046	0.404337	0.490286	0.569758	1	-0.929501	-0.278709	0.543059	0.624371	0.646465	1	-0.929501	0.36996	0.407742	0.501498	0.575465	1	-0.929501	0.430923	0.333293	0.428563	0.515354	1	-0.929501	0.239302	0.574727	0.736184	0.732281	1	-0.929501	-0.416453	0.348062	0.548251	0.492246	1	-0.929501	0.232216	0.581232	0.76993	0.738995	1	-0.929501	0.293179	0.484236	0.724637	0.674378	1	-0.929501	-0.655754	0.147238	0.636514	0.289884	1	-0.929501	-0.00708533	0.986427	0.996576	0.99437	1	-0.929501	0.053877	0.896885	0.980819	0.939506	1	-0.929501	0.648669	0.14683	0.652116	0.29304	1	-0.929501	0.709631	0.112465	0.538308	0.250286	1	-0.929501	0.0609623	0.881821	0.978456	0.93433	1	0	6	5	6	5	4	7	5	5	6	1	2	8	6	4	6	9	4	11	11	8	8
ENSG00000152253.9	SPC25	chr2	168834132	168913371	-	protein_coding	1829	2.55341	-3.55031	2.59892e-23	2.69879e-21	1.93617e-20	2.68545e-18	2.55341	-4.4013	2.47607e-24	2.13524e-22	6.94733e-22	7.61289e-20	2.55341	-4.50639	1.40519e-24	1.26111e-22	3.47206e-22	3.89067e-20	2.55341	-4.84481	5.10867e-25	4.89495e-23	8.60383e-23	1.05993e-20	2.55341	-4.08373	4.34201e-24	3.98701e-22	1.44107e-21	1.68131e-19	2.55341	-0.850998	0.000179987	0.001871	0.354257	1	2.55341	-0.95608	4.4335e-05	0.000639521	0.204186	1	2.55341	-1.2945	8.47646e-07	2.16095e-05	0.0164625	1	2.55341	-0.533421	0.0115517	0.075712	0.874626	1	2.55341	-0.105082	0.691643	0.923635	0.987796	1	2.55341	-0.443503	0.108557	0.489116	0.817821	1	2.55341	0.317577	0.198301	0.688035	0.949363	1	2.55341	-0.338421	0.223281	0.723484	0.893784	1	2.55341	0.422659	0.0889092	0.503079	0.890566	1	2.55341	0.76108	0.00340617	0.16599	0.427356	1	321	352	376	29	34	38	17	16	15	13	16	17	10	11	15	23	21	21	8	8	7	7
ENSG00000163093.12	BBS5	chr2	169479480	169506655	+	protein_coding	4254	3.21923	0.459638	0.00052228	0.00166254	0.999706	1	3.21923	0.460242	0.000603394	0.00153472	0.9996	1	3.21923	0.621022	1.05224e-05	3.64864e-05	0.98609	1	3.21923	0.669027	2.93394e-06	1.14209e-05	0.967373	1	3.21923	0.360213	0.00543398	0.0121645	0.999981	1	3.21923	0.000604072	0.995568	0.997919	1	1	3.21923	0.161384	0.143413	0.309285	1	1	3.21923	0.209389	0.058546	0.182942	1	1	3.21923	-0.0994254	0.373864	0.637827	1	1	3.21923	0.16078	0.151407	0.641756	1	1	3.21923	0.208785	0.0633569	0.404058	1	1	3.21923	-0.100029	0.3787	0.816863	1	1	3.21923	0.0480057	0.652711	0.922587	1	1	3.21923	-0.260809	0.023696	0.322346	1	1	3.21923	-0.308815	0.00791137	0.242901	1	1	63	78	97	138	127	127	126	115	113	148	129	135	151	151	135	122	114	114	8	8	12	7
ENSG00000239474.7	KLHL41	chr2	169509702	169526258	+	protein_coding	2616	6.87932	-0.887654	2.38461e-10	2.5538e-09	0.653079	1	6.87932	-1.8156	1.82804e-17	4.51524e-16	2.20093e-10	6.50571e-09	6.87932	-1.73173	5.18296e-17	1.15504e-15	1.72494e-09	4.62331e-08	6.87932	-1.94206	3.26065e-18	9.16221e-17	9.77563e-12	3.2423e-10	6.87932	-1.63739	1.8968e-16	4.47871e-15	2.11843e-08	5.90954e-07	6.87932	-0.927946	3.74413e-10	5.01764e-08	0.484678	1	6.87932	-0.844075	2.39486e-09	2.0299e-07	0.760499	1	6.87932	-1.0544	2.2118e-11	3.74948e-09	0.118867	1	6.87932	-0.749734	2.31339e-08	4.32865e-06	0.933886	1	6.87932	0.0838706	0.428014	0.829649	1	1	6.87932	-0.126457	0.239731	0.653135	0.999999	1	6.87932	0.178212	0.0962545	0.560362	0.999998	1	6.87932	-0.210328	0.0535599	0.516402	0.999997	1	6.87932	0.0943416	0.366578	0.784422	1	1	6.87932	0.304669	0.00648248	0.224694	0.999981	1	2416	2915	4078	2218	1942	1858	994	858	998	1019	1063	1060	962	842	981	1390	939	1094	8	8	7	7
ENSG00000138399.18	FASTKD1	chr2	169528508	169573875	-	protein_coding	5692	4.34749	0.247731	0.00627493	0.0154528	1	1	4.34749	0.255926	0.00540452	0.011257	1	1	4.34749	0.194083	0.0302358	0.0527484	1	1	4.34749	0.169845	0.0554137	0.0920422	1	1	4.34749	0.220605	0.0143996	0.0290659	1	1	4.34749	0.00819512	0.920018	0.956025	1	1	4.34749	-0.053648	0.512778	0.692857	1	1	4.34749	-0.0778856	0.343381	0.57256	1	1	4.34749	-0.0271253	0.738676	0.885849	1	1	4.34749	-0.0618431	0.45693	0.842727	1	1	4.34749	-0.0860807	0.302059	0.708496	1	1	4.34749	-0.0353204	0.668308	0.928665	1	1	4.34749	-0.0242376	0.769523	0.954696	1	1	4.34749	0.0265227	0.747568	0.937383	1	1	4.34749	0.0507603	0.538396	0.90157	1	1	184	248	200	309	313	275	252	284	278	250	280	281	252	283	282	299	285	259	8	8	7	7
ENSG00000138398.16	PPIG	chr2	169584344	169641406	+	protein_coding	7364	6.08266	-0.0116037	0.872568	0.913518	1	1	6.08266	-0.0335262	0.646803	0.715356	1	1	6.08266	-0.11692	0.117746	0.173853	1	1	6.08266	-0.0810427	0.270959	0.358294	1	1	6.08266	-0.0615107	0.400907	0.497815	1	1	6.08266	-0.0219225	0.760897	0.866041	1	1	6.08266	-0.105317	0.151357	0.32025	1	1	6.08266	-0.069439	0.337223	0.566833	1	1	6.08266	-0.0499069	0.488314	0.727446	1	1	6.08266	-0.0833941	0.257239	0.731769	1	1	6.08266	-0.0475165	0.513619	0.833422	1	1	6.08266	-0.0279845	0.69953	0.942181	1	1	6.08266	0.0358777	0.621873	0.913968	1	1	6.08266	0.0554097	0.447099	0.828824	1	1	6.08266	0.019532	0.786862	0.963649	1	1	711	888	899	924	1074	950	872	910	843	815	837	925	922	899	886	1042	971	728	9	9	8	9
ENSG00000144362.12	PHOSPHO2	chr2	169694454	169701708	+	protein_coding	1488	1.21581	0.087745	0.696812	0.780426	0.997489	1	1.21581	0.544026	0.0170357	0.0317175	0.845677	1	1.21581	0.159017	0.482925	0.567504	0.993781	1	1.21581	0.15789	0.484092	0.575885	0.994101	1	1.21581	0.283632	0.20622	0.288947	0.979387	1	1.21581	0.456281	0.0336604	0.107179	0.939793	1	1.21581	0.0712718	0.740589	0.857556	0.999219	1	1.21581	0.0701453	0.743374	0.876632	0.999279	1	1.21581	0.195887	0.355945	0.621437	0.99598	1	1.21581	-0.38501	0.0710671	0.534447	0.968954	1	1.21581	-0.386136	0.0689869	0.419556	0.969849	1	1.21581	-0.260394	0.206572	0.696438	0.994726	1	1.21581	-0.00112644	0.995772	0.998854	0.999999	1	1.21581	0.124615	0.556701	0.872424	0.998435	1	1.21581	0.125742	0.551191	0.90516	0.998539	1	16	19	31	33	28	23	35	32	39	27	33	23	34	28	23	33	35	25	7	7	6	6
ENSG00000213160.10	KLHL23	chr2	169694488	169776989	+	protein_coding	5513	2.55212	-1.1785	5.58276e-11	6.76825e-10	0.0154074	0.201976	2.55212	-1.69499	6.56047e-14	8.57748e-13	4.24531e-07	8.79849e-06	2.55212	-1.59893	1.69654e-13	2.0113e-12	2.66523e-06	4.95893e-05	2.55212	-1.76541	2.07305e-14	2.93901e-13	8.02432e-08	1.78825e-06	2.55212	-1.43966	1.24901e-12	1.49234e-11	7.74786e-05	0.00133511	2.55212	-0.516491	0.000998682	0.00732268	0.983928	1	2.55212	-0.420433	0.00495538	0.026755	0.997915	1	2.55212	-0.58691	0.000246177	0.0025391	0.956698	1	2.55212	-0.261155	0.0627237	0.232665	0.99998	1	2.55212	0.0960587	0.542018	0.87568	0.999995	1	2.55212	-0.0704188	0.660456	0.899702	0.999996	1	2.55212	0.255336	0.0925595	0.554838	0.999829	1	2.55212	-0.166477	0.287608	0.76484	0.99997	1	2.55212	0.159277	0.279683	0.726014	0.999993	1	2.55212	0.325755	0.0337358	0.440208	0.999245	1	123	181	157	84	80	75	55	53	41	58	53	55	51	49	51	72	60	58	8	8	7	7
ENSG00000138385.16	SSB	chr2	169791933	169812064	+	protein_coding	5054	7.38811	-0.0622236	0.393207	0.507429	1	1	7.38811	-0.110139	0.137943	0.198402	1	1	7.38811	-0.266651	0.000941027	0.00231166	1	1	7.38811	-0.0729029	0.31911	0.410619	1	1	7.38811	-0.0868779	0.237048	0.324071	1	1	7.38811	-0.0479154	0.509581	0.684991	1	1	7.38811	-0.204428	0.00816257	0.0391716	1	1	7.38811	-0.0106793	0.882268	0.950654	1	1	7.38811	-0.0246542	0.732792	0.881823	1	1	7.38811	-0.156512	0.0390035	0.466993	1	1	7.38811	0.0372361	0.608393	0.877526	1	1	7.38811	0.0232612	0.7487	0.952865	1	1	7.38811	0.193748	0.0118142	0.36114	1	1	7.38811	0.179774	0.0186796	0.292417	1	1	7.38811	-0.0139749	0.846715	0.975959	1	1	1974	2311	2073	2406	2677	2209	1983	2422	1962	1856	2096	1989	2185	2383	2394	2506	2432	1945	8	8	9	7
ENSG00000138382.15	METTL5	chr2	169810081	169824931	-	protein_coding	2865	4.60506	0.392656	4.62013e-05	0.000184007	0.999994	1	4.60506	0.411462	2.83066e-05	9.23865e-05	0.99999	1	4.60506	0.329275	0.000447316	0.00116722	0.999999	1	4.60506	0.400343	3.74632e-05	0.000121195	0.999993	1	4.60506	0.505631	9.43662e-07	4.32954e-06	0.999908	1	4.60506	0.0188062	0.810911	0.897556	1	1	4.60506	-0.0633805	0.423458	0.61757	1	1	4.60506	0.00768742	0.921469	0.96642	1	1	4.60506	0.112975	0.151333	0.390316	1	1	4.60506	-0.0821867	0.306516	0.76324	1	1	4.60506	-0.0111187	0.887927	0.974805	1	1	4.60506	0.0941693	0.234476	0.72259	1	1	4.60506	0.071068	0.372017	0.810486	1	1	4.60506	0.176356	0.0308664	0.357318	1	1	4.60506	0.105288	0.181886	0.720785	1	1	221	236	215	384	348	326	308	324	335	291	335	324	313	344	366	362	375	358	7	7	7	9
ENSG00000144357.16	UBR3	chr2	169827458	170084131	+	protein_coding	10063	6.85541	-0.378868	5.0193e-06	2.3908e-05	1	1	6.85541	-0.302667	0.000117342	0.000343574	1	1	6.85541	-0.399417	2.34055e-06	9.02634e-06	1	1	6.85541	-0.360511	1.08414e-05	3.84597e-05	1	1	6.85541	-0.274532	0.000346696	0.000999328	1	1	6.85541	0.0762014	0.274337	0.461352	1	1	6.85541	-0.0205485	0.766383	0.872335	1	1	6.85541	0.0183575	0.789967	0.901182	1	1	6.85541	0.104336	0.13617	0.366658	1	1	6.85541	-0.0967498	0.169686	0.657585	1	1	6.85541	-0.0578439	0.405222	0.776261	1	1	6.85541	0.0281343	0.683286	0.934487	1	1	6.85541	0.038906	0.575002	0.89729	1	1	6.85541	0.124884	0.0781202	0.48526	1	1	6.85541	0.0859782	0.217234	0.751153	1	1	1493	1923	1581	1486	1675	1428	1314	1594	1463	1352	1492	1406	1452	1467	1557	1630	1622	1477	8	9	8	9
ENSG00000071909.18	MYO3B	chr2	170178145	170655171	+	protein_coding	8236	-1.29535	1.03297	0.0511771	0.096708	0.0840641	0.747681	-1.29535	0.506452	0.330277	0.414944	0.377908	1	-1.29535	1.35991	0.0125645	0.0241453	0.0280992	0.212335	-1.29535	0.839428	0.11082	0.168223	0.154323	0.833787	-1.29535	0.56752	0.272802	0.363381	0.321552	1	-1.29535	-0.526515	0.288614	0.47712	0.386722	1	-1.29535	0.326942	0.479405	0.66605	0.629406	1	-1.29535	-0.19354	0.683644	0.838397	0.758649	1	-1.29535	-0.465448	0.337801	0.604743	0.444267	1	-1.29535	0.853458	0.0895988	0.570695	0.172425	1	-1.29535	0.332976	0.505505	0.829885	0.579158	1	-1.29535	0.0610672	0.904148	0.982002	0.91613	1	-1.29535	-0.520482	0.274231	0.758832	0.423863	1	-1.29535	-0.792391	0.106929	0.53093	0.204644	1	-1.29535	-0.271909	0.578893	0.910559	0.650822	1	0	0	3	5	4	5	3	1	3	8	6	4	8	3	0	2	2	4	9	9	9	8
ENSG00000222033.1	LINC01124	chr2	170712451	170714567	-	lncRNA	2117	-0.918153	1.29161	0.00598263	0.0147918	0.0233572	0.281719	-0.918153	1.23672	0.00925872	0.0183344	0.0308383	0.232477	-0.918153	0.781815	0.0901444	0.137659	0.156084	0.808506	-0.918153	1.16727	0.0128054	0.0251244	0.0396423	0.294151	-0.918153	1.10867	0.0176743	0.0348462	0.0497413	0.391387	-0.918153	-0.0548924	0.887387	0.939991	0.94177	1	-0.918153	-0.509794	0.209402	0.39604	0.44036	1	-0.918153	-0.124336	0.747125	0.879905	0.873144	1	-0.918153	-0.18294	0.638674	0.829783	0.810788	1	-0.918153	-0.454901	0.272868	0.744699	0.492482	1	-0.918153	-0.0694434	0.860946	0.968437	0.929876	1	-0.918153	-0.128047	0.749206	0.952865	0.867172	1	-0.918153	0.385458	0.347445	0.796581	0.560035	1	-0.918153	0.326854	0.425776	0.817127	0.619558	1	-0.918153	-0.058604	0.883247	0.978456	0.938109	1	1	0	3	6	10	5	5	7	6	7	3	2	7	5	6	9	5	3	9	10	7	8
ENSG00000204335.4	SP5	chr2	170715337	170718078	+	protein_coding	2074	-0.80724	-0.399245	0.276159	0.385105	0.652113	1	-0.80724	-0.824606	0.0396773	0.066731	0.218589	0.989954	-0.80724	-0.795113	0.0443635	0.0739043	0.24139	1	-0.80724	-1.12183	0.00712102	0.0147878	0.0636656	0.433188	-0.80724	-1.20315	0.00450152	0.0102565	0.0429467	0.347818	-0.80724	-0.425361	0.274834	0.461994	0.553459	1	-0.80724	-0.395867	0.303265	0.502419	0.589697	1	-0.80724	-0.722584	0.0713489	0.208814	0.251875	1	-0.80724	-0.803901	0.0478234	0.196586	0.189493	1	-0.80724	0.0294938	0.940989	0.984458	0.964466	1	-0.80724	-0.297223	0.469408	0.813306	0.641483	1	-0.80724	-0.37854	0.360771	0.80887	0.541787	1	-0.80724	-0.326717	0.421693	0.841183	0.608418	1	-0.80724	-0.408034	0.319953	0.754409	0.510282	1	-0.80724	-0.0813171	0.843004	0.975329	0.89074	1	13	5	9	7	7	9	6	3	5	3	9	3	4	3	4	3	3	4	6	7	10	7
ENSG00000128692.8	EIF2S2P4	chr2	170751805	170752788	+	processed_pseudogene	984	-1.01251	0.125817	0.791463	0.855377	0.838723	1	-1.01251	0.236382	0.628912	0.699859	0.718284	1	-1.01251	-0.19576	0.695018	0.758068	0.761141	1	-1.01251	0.170419	0.72484	0.790655	0.79004	1	-1.01251	0.244763	0.613788	0.696408	0.707569	1	-1.01251	0.110565	0.814187	0.899793	0.874719	1	-1.01251	-0.321577	0.498381	0.681669	0.607065	1	-1.01251	0.0446021	0.925064	0.967502	0.94979	1	-1.01251	0.118946	0.798946	0.907889	0.863956	1	-1.01251	-0.432142	0.373652	0.802132	0.500366	1	-1.01251	-0.065963	0.887797	0.974805	0.924715	1	-1.01251	0.00838074	0.98698	0.998349	0.989071	1	-1.01251	0.366179	0.445894	0.852391	0.563371	1	-1.01251	0.440523	0.359667	0.779525	0.490397	1	-1.01251	0.0743437	0.873341	0.977788	0.913862	1	4	3	4	9	4	2	8	6	1	4	0	6	6	5	4	4	4	8	7	7	7	8
ENSG00000128683.14	GAD1	chr2	170813213	170861151	+	protein_coding	8242	0.0820763	-0.374557	0.295706	0.405885	0.698477	1	0.0820763	0.165075	0.631176	0.70196	0.8951	1	0.0820763	0.299018	0.375476	0.462071	0.805921	1	0.0820763	0.0199177	0.955271	0.968455	0.985114	1	0.0820763	0.154292	0.650167	0.726544	0.903054	1	0.0820763	0.539631	0.123873	0.272305	0.548415	1	0.0820763	0.673575	0.0523515	0.153725	0.417244	1	0.0820763	0.394474	0.257737	0.481576	0.687825	1	0.0820763	0.528849	0.127277	0.353015	0.5614	1	0.0820763	0.133943	0.678612	0.920062	0.930564	1	0.0820763	-0.145157	0.661723	0.900484	0.916965	1	0.0820763	-0.010783	0.97381	0.99457	0.995421	1	0.0820763	-0.279101	0.391635	0.822935	0.834495	1	0.0820763	-0.144726	0.650924	0.908782	0.927588	1	0.0820763	0.134374	0.681951	0.936333	0.924299	1	6	11	14	12	8	7	6	20	12	9	17	18	13	15	8	14	15	11	8	8	9	9
ENSG00000115806.13	GORASP2	chr2	170928464	170967130	+	protein_coding	4705	6.22054	-0.0790572	0.152199	0.238861	1	1	6.22054	-0.164228	0.00527813	0.0110115	1	1	6.22054	-0.206018	0.000709231	0.00178673	1	1	6.22054	-0.167652	0.00433118	0.00945046	1	1	6.22054	-0.147488	0.0107986	0.0225357	1	1	6.22054	-0.0851707	0.125017	0.274062	1	1	6.22054	-0.126961	0.0253688	0.0914846	1	1	6.22054	-0.0885948	0.109345	0.278855	1	1	6.22054	-0.0684308	0.211835	0.470338	1	1	6.22054	-0.0417903	0.44998	0.839624	1	1	6.22054	-0.00342407	0.950185	0.988541	1	1	6.22054	0.0167399	0.760095	0.953436	1	1	6.22054	0.0383662	0.485397	0.867207	1	1	6.22054	0.0585302	0.28955	0.732555	1	1	6.22054	0.0201639	0.711682	0.944991	1	1	824	1033	1041	1124	1174	974	881	916	984	860	981	970	983	992	982	977	1069	939	9	9	8	8
ENSG00000198586.14	TLK1	chr2	170990823	171231314	-	protein_coding	9405	6.08154	0.0546867	0.310869	0.421621	1	1	6.08154	0.124474	0.026504	0.0467813	1	1	6.08154	0.00469354	0.930624	0.947925	1	1	6.08154	0.0204611	0.703824	0.772746	1	1	6.08154	0.00864238	0.872418	0.906182	1	1	6.08154	0.0697873	0.191821	0.367592	1	1	6.08154	-0.0499932	0.348096	0.548251	1	1	6.08154	-0.0342256	0.51764	0.722662	1	1	6.08154	-0.0460444	0.386014	0.648194	1	1	6.08154	-0.119781	0.0304667	0.44237	1	1	6.08154	-0.104013	0.0570594	0.389065	1	1	6.08154	-0.115832	0.0355781	0.417301	1	1	6.08154	0.0157676	0.766894	0.953897	1	1	6.08154	0.00394884	0.940832	0.990689	1	1	6.08154	-0.0118187	0.823769	0.972786	1	1	688	851	808	1065	991	858	941	950	865	833	912	893	900	915	918	941	950	810	10	10	9	8
ENSG00000123600.19	METTL8	chr2	171317405	171434802	-	protein_coding	10074	4.2497	0.0630712	0.496841	0.605081	1	1	4.2497	0.195948	0.0412122	0.0690927	1	1	4.2497	0.0749921	0.423144	0.50985	1	1	4.2497	0.0065492	0.944233	0.960431	1	1	4.2497	0.118055	0.207967	0.290831	1	1	4.2497	0.132877	0.145284	0.303738	1	1	4.2497	0.0119208	0.894688	0.947322	1	1	4.2497	-0.056522	0.533184	0.734331	1	1	4.2497	0.0549842	0.540098	0.767104	1	1	4.2497	-0.120956	0.186783	0.673085	1	1	4.2497	-0.189399	0.0435405	0.356396	1	1	4.2497	-0.0778924	0.387832	0.82042	1	1	4.2497	-0.0684429	0.454523	0.854705	1	1	4.2497	0.0430634	0.633533	0.902784	1	1	4.2497	0.111506	0.223557	0.756132	1	1	171	225	242	271	281	242	245	248	293	210	263	279	240	248	246	274	293	224	8	9	9	8
ENSG00000115827.14	DCAF17	chr2	171434217	171485052	+	protein_coding	7657	5.49455	0.37709	1.46614e-06	7.6808e-06	1	1	5.49455	0.452612	6.17559e-08	3.11829e-07	1	1	5.49455	0.448402	6.90681e-08	3.40516e-07	1	1	5.49455	0.398666	5.90738e-07	2.56945e-06	1	1	5.49455	0.465244	3.21278e-08	1.85888e-07	1	1	5.49455	0.0755223	0.216595	0.39792	1	1	5.49455	0.0713124	0.240956	0.433336	1	1	5.49455	0.0215763	0.720044	0.861328	1	1	5.49455	0.0881542	0.148417	0.385959	1	1	5.49455	-0.00420988	0.944402	0.984458	1	1	5.49455	-0.0539459	0.375367	0.761	1	1	5.49455	0.0126319	0.833854	0.970769	1	1	5.49455	-0.0497361	0.411612	0.835867	1	1	5.49455	0.0168418	0.778985	0.946836	1	1	5.49455	0.0665778	0.272402	0.785929	1	1	342	463	436	677	633	611	595	610	623	656	618	620	648	608	621	681	663	613	10	10	10	12
ENSG00000233762.3	AC007969.1	chr2	171517270	171517716	-	processed_pseudogene	447	-0.403134	-0.82586	0.0219044	0.0464208	0.22809	1	-0.403134	-0.388717	0.252821	0.331511	0.707924	1	-0.403134	-0.435414	0.200135	0.273079	0.660858	1	-0.403134	-0.325601	0.326704	0.418487	0.782346	1	-0.403134	-0.662217	0.0601339	0.101844	0.390256	1	-0.403134	0.437144	0.220931	0.402752	0.587473	1	-0.403134	0.390446	0.270875	0.466609	0.633139	1	-0.403134	0.500259	0.155268	0.351712	0.529429	1	-0.403134	0.163643	0.647951	0.83461	0.846527	1	-0.403134	-0.0466979	0.892501	0.980743	0.968737	1	-0.403134	0.0631156	0.852284	0.966339	0.956511	1	-0.403134	-0.273501	0.437039	0.843375	0.766514	1	-0.403134	0.109813	0.745497	0.947086	0.926289	1	-0.403134	-0.226803	0.516462	0.857484	0.806978	1	-0.403134	-0.336616	0.331067	0.818344	0.714901	1	5	15	11	7	7	4	7	5	12	5	10	9	9	10	8	7	6	7	5	5	7	7
ENSG00000071967.12	CYBRD1	chr2	171522247	171558129	+	protein_coding	5172	7.87955	-0.462624	1.15748e-07	7.44167e-07	0.999999	1	7.87955	-0.894402	7.46697e-14	9.61064e-13	0.763407	1	7.87955	-0.925929	3.09317e-14	4.19344e-13	0.621638	1	7.87955	-0.909293	4.70684e-14	6.29505e-13	0.701394	1	7.87955	-0.763634	3.07912e-12	3.4484e-11	0.988265	1	7.87955	-0.431778	5.36407e-07	1.70226e-05	0.999999	1	7.87955	-0.463304	1.50956e-07	6.34334e-06	0.999999	1	7.87955	-0.446669	2.84985e-07	8.79067e-06	0.999999	1	7.87955	-0.301009	0.000105783	0.00248886	1	1	7.87955	-0.0315265	0.647913	0.910299	1	1	7.87955	-0.0148912	0.828751	0.958474	1	1	7.87955	0.130769	0.0643256	0.505891	1	1	7.87955	0.0166353	0.808955	0.965484	1	1	7.87955	0.162295	0.0236477	0.322346	1	1	7.87955	0.14566	0.0403201	0.468488	1	1	3464	4212	5279	4061	3672	3422	2496	2378	2583	2429	2524	2636	2684	2467	2721	3309	2619	2737	8	8	9	9
ENSG00000077380.15	DYNC1I2	chr2	171687409	171748420	+	protein_coding	4695	7.23778	-0.190477	0.000193149	0.00067672	1	1	7.23778	-0.322684	6.87264e-08	3.45181e-07	1	1	7.23778	-0.365755	5.78104e-09	3.38633e-08	1	1	7.23778	-0.355111	1.01915e-08	5.80336e-08	1	1	7.23778	-0.343139	2.01226e-08	1.20833e-07	1	1	7.23778	-0.132207	0.00637278	0.0306716	1	1	7.23778	-0.175278	0.000522662	0.00457474	1	1	7.23778	-0.164634	0.000971796	0.00784796	1	1	7.23778	-0.152662	0.00196238	0.0219401	1	1	7.23778	-0.0430711	0.350088	0.78592	1	1	7.23778	-0.0324268	0.479615	0.817731	1	1	7.23778	-0.0204546	0.654771	0.924308	1	1	7.23778	0.0106443	0.81571	0.96654	1	1	7.23778	0.0226165	0.620982	0.898389	1	1	7.23778	0.0119722	0.792882	0.965047	1	1	1889	2232	2301	2244	2362	2103	1829	1888	1812	1748	1900	1935	1963	1875	1925	2005	2015	1768	9	8	8	8
ENSG00000115840.14	SLC25A12	chr2	171783405	171999859	-	protein_coding	6126	4.72732	0.766947	1.49076e-10	1.66111e-09	0.958796	1	4.72732	0.623586	1.91858e-08	1.05003e-07	0.998224	1	4.72732	0.611493	2.62929e-08	1.38769e-07	0.99872	1	4.72732	0.525185	4.79307e-07	2.10789e-06	0.999848	1	4.72732	0.687616	2.03948e-09	1.44313e-08	0.992398	1	4.72732	-0.143361	0.0626218	0.168481	1	1	4.72732	-0.155454	0.0437647	0.135684	1	1	4.72732	-0.241762	0.00280583	0.0184766	1	1	4.72732	-0.0793307	0.286736	0.554679	1	1	4.72732	-0.012093	0.873942	0.975868	1	1	4.72732	-0.0984011	0.204901	0.619768	1	1	4.72732	0.0640304	0.399674	0.825604	1	1	4.72732	-0.0863081	0.262812	0.750664	1	1	4.72732	0.0761234	0.316019	0.752724	1	1	4.72732	0.162431	0.0384933	0.456625	1	1	176	217	242	455	438	399	342	389	324	347	370	371	342	352	356	412	359	398	9	9	10	8
ENSG00000128708.13	HAT1	chr2	171922448	171983686	+	protein_coding	6794	5.04571	-1.02202	6.71301e-16	1.9932e-14	0.150893	1	5.04571	-1.42404	3.26044e-19	1.0782e-17	4.26466e-08	9.97468e-07	5.04571	-1.49124	9.38761e-20	3.34407e-18	2.77923e-09	7.35958e-08	5.04571	-1.42617	2.46942e-19	8.25945e-18	3.27565e-08	7.58986e-07	5.04571	-1.25645	5.25622e-18	1.62386e-16	4.07954e-05	0.000737589	5.04571	-0.402021	3.96564e-06	8.61496e-05	0.999999	1	5.04571	-0.469221	3.00634e-07	1.10014e-05	0.999995	1	5.04571	-0.404146	3.1689e-06	6.47291e-05	0.999999	1	5.04571	-0.234434	0.00207222	0.0228336	1	1	5.04571	-0.0672006	0.374571	0.802915	1	1	5.04571	-0.00212548	0.977227	0.994331	1	1	5.04571	0.167586	0.0285593	0.392897	1	1	5.04571	0.0650751	0.385643	0.820763	1	1	5.04571	0.234787	0.00310263	0.136989	1	1	5.04571	0.169712	0.0255528	0.390382	1	1	703	871	785	484	480	421	321	295	328	298	310	329	309	340	356	397	396	334	8	8	8	8
ENSG00000172878.14	METAP1D	chr2	171999943	172082430	+	protein_coding	4490	3.69946	0.480752	6.57694e-05	0.000252628	0.999138	1	3.69946	0.406028	0.000604692	0.00153743	0.999757	1	3.69946	0.502941	3.94607e-05	0.000124213	0.998601	1	3.69946	0.26027	0.0205067	0.0382372	0.999985	1	3.69946	0.353247	0.00222038	0.00542553	0.999916	1	3.69946	-0.0747236	0.448817	0.632636	1	1	3.69946	0.022189	0.818506	0.906232	1	1	3.69946	-0.220482	0.0319164	0.119372	0.999998	1	3.69946	-0.127505	0.198829	0.453492	1	1	3.69946	0.0969126	0.33095	0.774373	1	1	3.69946	-0.145758	0.156117	0.558619	0.999999	1	3.69946	-0.0527816	0.598815	0.90936	1	1	3.69946	-0.242671	0.0199267	0.402051	0.999997	1	3.69946	-0.149694	0.136158	0.573048	1	1	3.69946	0.0929765	0.35918	0.834526	1	1	111	120	127	223	205	172	164	161	188	185	191	195	184	140	170	178	165	181	9	7	9	7
ENSG00000144355.15	DLX1	chr2	172084740	172089677	+	protein_coding	3570	2.2477	0.138824	0.403728	0.517105	0.999442	1	2.2477	-0.364548	0.0481942	0.0792935	0.984777	1	2.2477	-0.304789	0.0906074	0.138292	0.992859	1	2.2477	-0.264193	0.136393	0.201102	0.995847	1	2.2477	-0.170526	0.325956	0.421283	0.998774	1	2.2477	-0.503371	0.00576614	0.0283856	0.951949	1	2.2477	-0.443613	0.0123509	0.0534164	0.975858	1	2.2477	-0.403017	0.0206472	0.0866151	0.985433	1	2.2477	-0.30935	0.0676135	0.244093	0.995472	1	2.2477	0.0597583	0.742058	0.942422	0.999517	1	2.2477	0.100355	0.577648	0.86645	0.999157	1	2.2477	0.194022	0.280436	0.755437	0.997586	1	2.2477	0.0405964	0.818765	0.966642	0.99976	1	2.2477	0.134264	0.445963	0.828204	0.999009	1	2.2477	0.0936672	0.590397	0.914071	0.999492	1	38	70	75	79	89	72	59	45	47	50	57	57	44	67	62	57	61	66	10	10	7	7
ENSG00000115844.11	DLX2	chr2	172099438	172102900	-	protein_coding	2971	1.34024	-0.0792188	0.778517	0.845254	0.982086	1	1.34024	0.199876	0.474205	0.558581	0.947329	1	1.34024	0.522754	0.0560892	0.0908661	0.758886	1	1.34024	0.636056	0.0199021	0.0372501	0.639304	1	1.34024	0.676557	0.0134772	0.0274104	0.589623	1	1.34024	0.279095	0.30621	0.496152	0.923349	1	1.34024	0.601972	0.0252062	0.0910473	0.683452	1	1.34024	0.715275	0.00785509	0.0415129	0.543884	1	1.34024	0.755776	0.00510786	0.0434078	0.489191	1	1.34024	0.322877	0.209489	0.696799	0.924669	1	1.34024	0.436179	0.0881035	0.457869	0.865223	1	1.34024	0.47668	0.0626144	0.502541	0.835726	1	1.34024	0.113302	0.633845	0.9178	0.990034	1	1.34024	0.153803	0.516908	0.857727	0.985576	1	1.34024	0.040501	0.861468	0.977536	0.997326	1	13	26	26	36	18	19	22	19	40	26	37	44	43	40	36	34	49	39	10	10	8	9
ENSG00000091409.15	ITGA6	chr2	172427354	172506459	+	protein_coding	6710	6.33874	-1.91755	1.88269e-20	1.21448e-18	1.63184e-13	1.03076e-11	6.33874	-2.50022	5.0056e-23	3.30937e-21	2.08829e-18	1.41847e-16	6.33874	-2.43624	7.99223e-23	4.96921e-21	5.13516e-18	3.25402e-16	6.33874	-2.46353	5.81024e-23	3.64684e-21	3.05248e-18	1.922e-16	6.33874	-2.20662	7.41595e-22	4.48439e-20	3.0243e-16	1.80132e-14	6.33874	-0.582677	5.30622e-07	1.6866e-05	0.998354	1	6.33874	-0.518691	3.12058e-06	7.43913e-05	0.999655	1	6.33874	-0.545988	1.3413e-06	3.17083e-05	0.999359	1	6.33874	-0.289069	0.00278935	0.0283514	0.999999	1	6.33874	0.0639857	0.505644	0.861498	1	1	6.33874	0.036689	0.701838	0.918826	1	1	6.33874	0.293608	0.00374517	0.215114	0.999997	1	6.33874	-0.0272967	0.773479	0.956259	1	1	6.33874	0.229622	0.0187764	0.293006	0.999999	1	6.33874	0.256919	0.00928137	0.257508	0.999999	1	2471	3348	2824	841	1060	823	533	564	543	514	644	627	605	607	581	834	633	668	9	9	9	8
ENSG00000226963.1	AC078883.2	chr2	172427774	172428603	-	lncRNA	558	-1.35559	-1.33477	0.00775345	0.0185817	0.0306166	0.350606	-1.35559	-1.37328	0.00785028	0.0157977	0.0285724	0.219059	-1.35559	-0.988353	0.0408455	0.0687483	0.125993	0.689177	-1.35559	-1.67751	0.00160515	0.00381826	0.0063703	0.06221	-1.35559	-1.30141	0.00979766	0.0206863	0.0367799	0.308976	-1.35559	-0.0385053	0.937665	0.967367	0.942233	1	-1.35559	0.346418	0.4736	0.661265	0.553179	1	-1.35559	-0.342736	0.474452	0.690106	0.523381	1	-1.35559	0.033363	0.944931	0.975682	0.954397	1	-1.35559	0.384924	0.438829	0.835409	0.512062	1	-1.35559	-0.304231	0.533073	0.843594	0.578381	1	-1.35559	0.0718683	0.88486	0.980819	0.897946	1	-1.35559	-0.689155	0.164683	0.667548	0.223516	1	-1.35559	-0.313055	0.5208	0.859639	0.59439	1	-1.35559	0.376099	0.437985	0.871322	0.490075	1	7	8	8	4	0	3	2	3	1	2	6	2	0	3	1	4	0	3	5	5	8	6
ENSG00000232788.1	ITGA6-AS1	chr2	172464262	172466022	-	lncRNA	1077	-0.647198	0.715276	0.147198	0.232846	0.237461	1	-0.647198	1.17495	0.0203105	0.0370358	0.0603516	0.394014	-0.647198	1.07841	0.0317979	0.0551294	0.0829228	0.50143	-0.647198	1.15455	0.0213139	0.039601	0.0635393	0.432625	-0.647198	1.38725	0.00601659	0.0133348	0.0264124	0.234001	-0.647198	0.459674	0.294164	0.483664	0.515863	1	-0.647198	0.363129	0.405898	0.601733	0.608237	1	-0.647198	0.439277	0.310785	0.540947	0.534873	1	-0.647198	0.671971	0.118259	0.339051	0.333792	1	-0.647198	-0.0965453	0.820448	0.9587	0.903304	1	-0.647198	-0.0203974	0.960644	0.99127	0.98142	1	-0.647198	0.212297	0.607302	0.911215	0.796958	1	-0.647198	0.0761479	0.856917	0.969156	0.922642	1	-0.647198	0.308842	0.456023	0.832521	0.699803	1	-0.647198	0.232694	0.568276	0.908234	0.779855	1	5	1	0	6	6	4	10	7	5	8	7	6	5	14	4	6	12	10	8	8	7	6
ENSG00000225205.5	AC078883.1	chr2	172480840	172556596	-	lncRNA	2447	1.19468	0.510638	0.0519404	0.0978892	0.74598	1	1.19468	1.23271	1.00687e-05	3.54775e-05	0.0315865	0.236588	1.19468	1.47479	3.0957e-07	1.38102e-06	0.00265021	0.0285676	1.19468	0.970444	0.00029391	0.000806392	0.180095	0.929242	1.19468	1.16553	2.20945e-05	7.99382e-05	0.0530928	0.411989	1.19468	0.72207	0.00158377	0.0104291	0.583144	1	1.19468	0.964151	4.11675e-05	0.00060304	0.208076	1	1.19468	0.459806	0.0378755	0.134845	0.892365	1	1.19468	0.654893	0.00358374	0.0337351	0.686866	1	1.19468	0.24208	0.204715	0.691421	0.99746	1	1.19468	-0.262264	0.194079	0.608019	0.99247	1	1.19468	-0.0671772	0.730102	0.950865	0.999787	1	1.19468	-0.504345	0.0128473	0.369296	0.921383	1	1.19468	-0.309258	0.107018	0.53093	0.993405	1	1.19468	0.195087	0.329459	0.817302	0.996975	1	13	10	13	22	22	20	35	25	39	33	41	49	29	27	31	32	36	32	9	9	10	7
ENSG00000152256.13	PDK1	chr2	172555373	172608669	+	protein_coding	14883	5.5825	0.00518497	0.957296	0.971615	1	1	5.5825	0.450574	4.51251e-05	0.000142359	0.999878	1	5.5825	0.404618	0.000173452	0.000486185	0.999956	1	5.5825	0.321514	0.00192876	0.00452879	0.999993	1	5.5825	0.272226	0.0074736	0.0161878	0.999997	1	5.5825	0.445389	3.9393e-05	0.000554316	0.99992	1	5.5825	0.399433	0.000155913	0.00173048	0.999972	1	5.5825	0.316329	0.00183389	0.0130723	0.999995	1	5.5825	0.267041	0.00733646	0.0551388	0.999998	1	5.5825	-0.045956	0.613728	0.899065	1	1	5.5825	-0.12906	0.163771	0.567776	1	1	5.5825	-0.178349	0.0588418	0.494545	1	1	5.5825	-0.083104	0.364868	0.808429	1	1	5.5825	-0.132393	0.154789	0.596365	1	1	5.5825	-0.0492886	0.591826	0.914765	1	1	434	584	405	581	599	528	690	663	748	701	650	765	729	606	714	745	643	584	10	10	9	9
ENSG00000091428.18	RAPGEF4	chr2	172735274	173052893	+	protein_coding	7125	-0.107183	0.1221	0.734791	0.810106	0.886124	1	-0.107183	0.923342	0.0106294	0.0207611	0.178349	0.86658	-0.107183	0.988215	0.00604991	0.0125111	0.138321	0.741077	-0.107183	0.0156581	0.964824	0.975248	0.980621	1	-0.107183	0.586224	0.100746	0.158335	0.463063	1	-0.107183	0.801243	0.0179485	0.0667148	0.283419	1	-0.107183	0.866115	0.0101276	0.0458609	0.22746	1	-0.107183	-0.106442	0.760737	0.888133	0.9097	1	-0.107183	0.464124	0.166475	0.412787	0.619457	1	-0.107183	0.0648725	0.826843	0.961741	0.975589	1	-0.107183	-0.907684	0.0093651	0.201643	0.187925	1	-0.107183	-0.337119	0.280065	0.755346	0.804277	1	-0.107183	-0.972557	0.00517645	0.303024	0.144839	1	-0.107183	-0.401991	0.193144	0.645185	0.755199	1	-0.107183	0.570566	0.0980441	0.620776	0.490722	1	7	3	8	11	6	7	15	13	14	12	21	13	9	3	9	12	11	11	9	9	10	10
ENSG00000091436.17	MAP3K20	chr2	173075435	173268015	+	protein_coding	13804	5.26242	-1.20308	6.86218e-18	2.89584e-16	0.000298395	0.00647	5.26242	-1.49655	4.83691e-20	1.85252e-18	1.50077e-09	4.16313e-08	5.26242	-1.55253	1.74678e-20	7.05615e-19	1.63877e-10	4.86577e-09	5.26242	-1.55775	1.47017e-20	6.00421e-19	1.24992e-10	3.7392e-09	5.26242	-1.40369	1.83183e-19	7.04839e-18	5.28761e-08	1.40582e-06	5.26242	-0.293468	0.000242016	0.00237631	1	1	5.26242	-0.349448	2.64729e-05	0.000418378	1	1	5.26242	-0.354672	2.06311e-05	0.000318441	1	1	5.26242	-0.200609	0.00694717	0.0531321	1	1	5.26242	-0.0559797	0.448119	0.839282	1	1	5.26242	-0.061204	0.406055	0.776724	1	1	5.26242	0.0928589	0.205264	0.694628	1	1	5.26242	-0.00522435	0.943131	0.990602	1	1	5.26242	0.148839	0.0467206	0.405833	1	1	5.26242	0.154063	0.0394584	0.462267	1	1	832	1011	1066	495	529	477	379	368	358	363	400	342	360	373	396	471	404	377	8	10	8	9
ENSG00000144354.14	CDCA7	chr2	173354820	173368997	+	protein_coding	3934	3.0216	-0.333272	0.00483737	0.012266	0.999924	1	3.0216	-1.92746	7.29302e-15	1.13897e-13	7.10724e-09	1.84993e-07	3.0216	-1.71995	5.5022e-14	7.07262e-13	2.94453e-07	6.19318e-06	3.0216	-2.22563	3.23781e-16	6.34572e-15	4.16149e-11	1.30807e-09	3.0216	-1.5127	6.50896e-13	8.18634e-12	2.04727e-05	0.00038672	3.0216	-1.59419	1.12e-12	4.93645e-10	8.85165e-06	0.00836017	3.0216	-1.38668	1.33497e-11	3.36978e-09	0.0004686	0.251195	3.0216	-1.89236	2.93137e-14	2.50719e-11	2.77121e-08	7.85202e-05	3.0216	-1.17943	2.70142e-10	1.48833e-07	0.0198475	1	3.0216	0.207509	0.2007	0.68783	0.998966	1	3.0216	-0.298174	0.0873563	0.455659	0.994342	1	3.0216	0.41476	0.0115764	0.299357	0.989076	1	3.0216	-0.505683	0.00419058	0.281392	0.956973	1	3.0216	0.20725	0.173618	0.62392	0.999505	1	3.0216	0.712933	9.73826e-05	0.0254143	0.768718	1	180	208	206	174	224	164	59	49	56	57	60	81	50	52	39	81	76	77	8	8	7	7
ENSG00000172845.15	SP3	chr2	173880850	173965702	-	protein_coding	17223	7.29162	-0.132485	0.00533604	0.0133647	1	1	7.29162	-0.120406	0.0107567	0.0209804	1	1	7.29162	-0.197619	0.000109517	0.000317659	1	1	7.29162	-0.142651	0.00301663	0.00680913	1	1	7.29162	-0.180227	0.000317794	0.000923805	1	1	7.29162	0.0120791	0.785634	0.881804	1	1	7.29162	-0.0651332	0.149825	0.318155	1	1	7.29162	-0.0101656	0.818513	0.91373	1	1	7.29162	-0.0477415	0.286467	0.554361	1	1	7.29162	-0.0772123	0.091308	0.573156	1	1	7.29162	-0.0222447	0.617657	0.881514	1	1	7.29162	-0.0598206	0.185868	0.675343	1	1	7.29162	0.0549676	0.222697	0.722694	1	1	7.29162	0.0173918	0.696704	0.923456	1	1	7.29162	-0.0375759	0.400614	0.85563	1	1	1740	2189	2172	2265	2317	2049	2023	2010	2003	1855	2033	2065	2100	2042	2196	2178	2078	1892	9	9	9	10
ENSG00000271151.1	AC016737.1	chr2	173968351	173969418	+	lncRNA	1068	0.0116839	0.405504	0.293823	0.403811	0.625575	1	0.0116839	0.798394	0.040658	0.0682588	0.280723	1	0.0116839	0.686551	0.0767102	0.119791	0.372166	1	0.0116839	0.264106	0.500481	0.591711	0.751924	1	0.0116839	0.626376	0.105172	0.16416	0.42466	1	0.0116839	0.39289	0.259483	0.445257	0.715238	1	0.0116839	0.281047	0.419331	0.614255	0.806601	1	0.0116839	-0.141398	0.694375	0.845182	0.89262	1	0.0116839	0.220872	0.524982	0.755458	0.850904	1	0.0116839	-0.111843	0.741346	0.942223	0.937363	1	0.0116839	-0.534288	0.137438	0.5341	0.559464	1	0.0116839	-0.172017	0.613533	0.911453	0.899604	1	0.0116839	-0.422445	0.238697	0.733666	0.664597	1	0.0116839	-0.0601748	0.860563	0.966711	0.965495	1	0.0116839	0.36227	0.311205	0.808259	0.717772	1	12	4	4	11	16	7	17	13	12	11	14	15	9	11	9	13	20	6	8	8	9	7
ENSG00000260868.1	LINC01960	chr2	174025280	174027163	+	lncRNA	1884	-1.14034	1.01845	0.0225678	0.0476688	0.0371117	0.407345	-1.14034	1.90885	0.000186149	0.0005237	0.000719525	0.00909563	-1.14034	1.7491	0.000462845	0.00120505	0.00153093	0.0177259	-1.14034	1.05094	0.0199152	0.037271	0.0334438	0.255027	-1.14034	1.5353	0.00156397	0.00393253	0.00414453	0.0486694	-1.14034	0.890399	0.0357462	0.112431	0.135269	1	-1.14034	0.730652	0.0816698	0.210287	0.22181	1	-1.14034	0.0324899	0.937848	0.970233	0.955054	1	-1.14034	0.516852	0.21534	0.474615	0.386009	1	-1.14034	-0.159747	0.683261	0.921086	0.840978	1	-1.14034	-0.857909	0.0439744	0.357308	0.155019	1	-1.14034	-0.373546	0.349468	0.801918	0.604853	1	-1.14034	-0.698162	0.0979024	0.591773	0.248514	1	-1.14034	-0.213799	0.591961	0.886509	0.766859	1	-1.14034	0.484363	0.248532	0.774397	0.421182	1	0	0	1	3	3	3	10	2	8	5	9	4	4	2	3	7	4	4	8	8	9	8
ENSG00000138430.16	OLA1	chr2	174072447	174248599	-	protein_coding	6001	6.14641	-0.385437	1.38119e-07	8.76064e-07	1	1	6.14641	-0.568773	6.61216e-11	5.27112e-10	0.999997	1	6.14641	-0.643989	3.75909e-12	3.62459e-11	0.999949	1	6.14641	-0.503544	7.91681e-10	5.383e-09	1	1	6.14641	-0.481396	2.03055e-09	1.43784e-08	1	1	6.14641	-0.183336	0.00334859	0.0187669	1	1	6.14641	-0.258552	0.000100406	0.00122175	1	1	6.14641	-0.118107	0.0465431	0.155646	1	1	6.14641	-0.0959588	0.10164	0.310877	1	1	6.14641	-0.0752164	0.209132	0.69596	1	1	6.14641	0.0652288	0.269337	0.681155	1	1	6.14641	0.0873772	0.141922	0.630054	1	1	6.14641	0.140445	0.0218988	0.407809	1	1	6.14641	0.162594	0.0088522	0.223819	1	1	6.14641	0.0221484	0.701991	0.942036	1	1	999	1208	1155	991	1074	1001	773	840	828	754	816	840	912	883	928	986	897	869	8	9	9	7
ENSG00000231453.1	LINC01305	chr2	174326027	174330643	+	lncRNA	3435	-0.460643	1.21613	0.0100303	0.0233883	0.0475005	0.489331	-0.460643	1.29584	0.00699502	0.0142206	0.0358038	0.262041	-0.460643	1.2059	0.0114163	0.0221297	0.0504839	0.34209	-0.460643	0.764817	0.104899	0.160488	0.211434	1	-0.460643	1.3906	0.00362239	0.00844557	0.0234391	0.212474	-0.460643	0.0797098	0.835132	0.912499	0.935685	1	-0.460643	-0.0102368	0.978086	0.989684	0.989213	1	-0.460643	-0.451317	0.261445	0.486144	0.549511	1	-0.460643	0.174463	0.641853	0.831828	0.858566	1	-0.460643	-0.0899466	0.816362	0.957014	0.923494	1	-0.460643	-0.531027	0.194013	0.60798	0.47528	1	-0.460643	0.0947529	0.802949	0.961464	0.921785	1	-0.460643	-0.441081	0.278916	0.762398	0.558454	1	-0.460643	0.184699	0.627107	0.900591	0.844837	1	-0.460643	0.62578	0.120748	0.645965	0.392619	1	4	0	3	10	10	8	12	4	11	11	7	8	7	9	2	10	10	11	8	8	8	7
ENSG00000138433.16	CIR1	chr2	174348022	174395712	-	protein_coding	3178	5.01575	0.88545	5.20857e-11	6.34563e-10	0.663956	1	5.01575	0.877444	8.2014e-11	6.4499e-10	0.688268	1	5.01575	0.908105	3.23317e-11	2.67418e-10	0.577498	1	5.01575	0.90611	3.21799e-11	2.68966e-10	0.585955	1	5.01575	0.785955	9.51383e-10	7.06996e-09	0.910742	1	5.01575	-0.00800554	0.920866	0.956441	1	1	5.01575	0.0226555	0.777175	0.879737	1	1	5.01575	0.0206599	0.795773	0.903154	1	1	5.01575	-0.0994946	0.222876	0.483647	1	1	5.01575	0.0306611	0.705292	0.928314	1	1	5.01575	0.0286654	0.722905	0.925604	1	1	5.01575	-0.0914891	0.267023	0.7485	1	1	5.01575	-0.00199567	0.980156	0.994471	1	1	5.01575	-0.12215	0.138987	0.576273	1	1	5.01575	-0.120155	0.14427	0.676144	1	1	192	234	247	520	496	471	441	450	444	495	501	421	450	528	473	470	495	367	9	9	7	7
ENSG00000144306.15	SCRN3	chr2	174395730	174429575	+	protein_coding	4144	4.55782	0.0330663	0.721796	0.799648	1	1	4.55782	-0.156424	0.109167	0.162104	1	1	4.55782	-0.264898	0.00931417	0.0184277	0.999997	1	4.55782	-0.322702	0.0020466	0.0047778	0.999991	1	4.55782	-0.13506	0.160358	0.233589	1	1	4.55782	-0.189491	0.0491523	0.141349	1	1	4.55782	-0.297965	0.00320033	0.0190961	0.999996	1	4.55782	-0.355768	0.000631796	0.00552759	0.999987	1	4.55782	-0.168126	0.07601	0.262371	1	1	4.55782	-0.108474	0.265468	0.739569	1	1	4.55782	-0.166277	0.0929597	0.46663	1	1	4.55782	0.0213643	0.822154	0.967257	1	1	4.55782	-0.0578034	0.552604	0.891056	1	1	4.55782	0.129838	0.180489	0.631468	1	1	4.55782	0.187642	0.057314	0.520259	1	1	250	313	356	368	385	365	317	270	298	289	303	261	306	277	257	340	282	330	8	8	8	8
ENSG00000163328.13	GPR155	chr2	174431571	174487094	-	protein_coding	7769	2.64552	-0.794591	3.26655e-06	1.60926e-05	0.698221	1	2.64552	-1.01928	9.83731e-08	4.83073e-07	0.17775	0.865364	2.64552	-1.03031	7.14289e-08	3.50413e-07	0.159832	0.82319	2.64552	-0.97136	1.70017e-07	8.0333e-07	0.266342	1	2.64552	-0.837281	1.72859e-06	7.60703e-06	0.593068	1	2.64552	-0.224691	0.156072	0.319654	0.999054	1	2.64552	-0.235715	0.135019	0.297057	0.99898	1	2.64552	-0.176769	0.252629	0.476388	0.999609	1	2.64552	-0.0426897	0.776643	0.89971	0.999965	1	2.64552	-0.0110234	0.945653	0.984467	0.999981	1	2.64552	0.0479222	0.764666	0.934639	0.99991	1	2.64552	0.182002	0.253648	0.738529	0.999399	1	2.64552	0.0589455	0.711079	0.939526	0.999896	1	2.64552	0.193025	0.223829	0.679562	0.999354	1	2.64552	0.134079	0.389368	0.851021	0.999756	1	111	111	145	93	85	72	61	66	65	73	55	70	76	51	85	89	70	73	10	10	7	9
ENSG00000226853.3	AC010894.2	chr2	174487380	174488386	+	lncRNA	800	-0.181017	0.615355	0.0931527	0.159854	0.438899	1	-0.181017	0.322482	0.392299	0.478263	0.70709	1	-0.181017	0.622958	0.0921141	0.140365	0.430132	1	-0.181017	0.371832	0.316734	0.408088	0.664353	1	-0.181017	0.11504	0.761044	0.819198	0.891512	1	-0.181017	-0.292873	0.3899	0.580173	0.790721	1	-0.181017	0.00760287	0.979932	0.990142	0.996695	1	-0.181017	-0.243523	0.465099	0.682709	0.839733	1	-0.181017	-0.500316	0.150194	0.388492	0.578084	1	-0.181017	0.300476	0.38202	0.807066	0.781857	1	-0.181017	0.0493498	0.887565	0.974805	0.963356	1	-0.181017	-0.207442	0.564164	0.897569	0.832356	1	-0.181017	-0.251126	0.455366	0.854873	0.831599	1	-0.181017	-0.507918	0.148042	0.586784	0.567788	1	-0.181017	-0.256792	0.467871	0.880978	0.793856	1	5	6	8	15	6	17	8	5	14	10	13	13	11	10	9	6	11	7	7	7	7	8
ENSG00000115935.17	WIPF1	chr2	174559572	174682916	-	protein_coding	9121	6.05646	-0.372763	2.28016e-07	1.39476e-06	1	1	6.05646	-0.334113	1.68411e-06	6.80716e-06	1	1	6.05646	-0.361067	4.36243e-07	1.89747e-06	1	1	6.05646	-0.317866	3.37902e-06	1.30287e-05	1	1	6.05646	-0.341596	1.07747e-06	4.89367e-06	1	1	6.05646	0.0386498	0.497847	0.674888	1	1	6.05646	0.0116958	0.836542	0.916877	1	1	6.05646	0.054897	0.33434	0.564846	1	1	6.05646	0.0311671	0.582304	0.793502	1	1	6.05646	-0.026954	0.637269	0.906598	1	1	6.05646	0.0162472	0.774926	0.938803	1	1	6.05646	-0.0074827	0.895366	0.980819	1	1	6.05646	0.0432012	0.44814	0.853552	1	1	6.05646	0.0194713	0.731943	0.933559	1	1	6.05646	-0.0237299	0.674995	0.935074	1	1	842	1051	988	897	931	825	829	781	850	759	856	898	860	899	893	875	891	830	9	9	9	9
ENSG00000235655.3	H3F3AP4	chr2	174719908	174720318	+	processed_pseudogene	411	3.20518	-1.19809	3.46176e-11	4.34662e-10	0.0115245	0.159621	3.20518	-1.35168	4.71518e-12	4.50269e-11	0.000596144	0.00765302	3.20518	-1.27994	1.18148e-11	1.05556e-10	0.00248264	0.0270256	3.20518	-1.43233	1.0958e-12	1.15545e-11	9.20124e-05	0.00136192	3.20518	-1.29065	9.17133e-12	9.46924e-11	0.00194286	0.0249414	3.20518	-0.153594	0.258837	0.444521	0.999945	1	3.20518	-0.0818504	0.537898	0.713767	0.999987	1	3.20518	-0.234241	0.0888301	0.243586	0.999808	1	3.20518	-0.0925567	0.485455	0.725682	0.999985	1	3.20518	0.0717431	0.601656	0.896118	0.999982	1	3.20518	-0.0806474	0.563012	0.8574	0.999976	1	3.20518	0.0610369	0.655964	0.924508	0.999986	1	3.20518	-0.15239	0.27053	0.75669	0.999934	1	3.20518	-0.0107063	0.936705	0.990689	0.999998	1	3.20518	0.141684	0.303823	0.805091	0.999945	1	179	248	232	121	98	119	80	92	102	83	113	104	97	79	100	117	104	83	8	8	6	7
ENSG00000138435.16	CHRNA1	chr2	174747592	174787935	-	protein_coding	4979	9.08701	-0.486308	3.24263e-09	2.78056e-08	1	1	9.08701	-0.864553	5.16505e-15	8.30848e-14	0.910451	1	9.08701	-0.790867	4.7183e-14	6.12452e-13	0.989367	1	9.08701	-0.941161	5.80621e-16	1.08437e-14	0.590655	1	9.08701	-0.825479	1.61249e-14	2.73586e-13	0.969221	1	9.08701	-0.378245	4.55083e-07	1.48946e-05	1	1	9.08701	-0.304559	1.41868e-05	0.000253268	1	1	9.08701	-0.454853	1.44417e-08	7.5378e-07	1	1	9.08701	-0.339171	2.75669e-06	0.000157115	1	1	9.08701	0.0736853	0.220014	0.704149	1	1	9.08701	-0.0766083	0.203284	0.619113	1	1	9.08701	0.0390734	0.511514	0.87867	1	1	9.08701	-0.150294	0.0160336	0.380538	1	1	9.08701	-0.0346118	0.560003	0.874525	1	1	9.08701	0.115682	0.0586568	0.525172	1	1	8437	9968	11282	9082	8312	7832	6249	5265	5995	6295	6474	6393	6047	5656	6006	7081	5987	6026	10	10	8	8
ENSG00000128656.14	CHN1	chr2	174799313	175005381	-	protein_coding	8898	5.80147	0.014784	0.811103	0.868735	1	1	5.80147	-0.238716	0.000692133	0.00173989	1	1	5.80147	-0.183756	0.00630786	0.0129944	1	1	5.80147	-0.252082	0.00036685	0.000988063	1	1	5.80147	-0.184766	0.00597967	0.0132631	1	1	5.80147	-0.2535	0.000302042	0.00285136	1	1	5.80147	-0.19854	0.00300789	0.0181664	1	1	5.80147	-0.266866	0.000155931	0.00173749	1	1	5.80147	-0.19955	0.00283856	0.0286223	1	1	5.80147	0.0549603	0.389711	0.810081	1	1	5.80147	-0.0133654	0.833685	0.96035	1	1	5.80147	0.0539507	0.397519	0.823673	1	1	5.80147	-0.0683257	0.283965	0.764409	1	1	5.80147	-0.00100953	0.987195	0.995777	1	1	5.80147	0.0673161	0.290128	0.795665	1	1	654	794	729	962	859	808	686	616	686	671	739	739	701	690	709	821	703	668	10	10	8	8
ENSG00000115966.17	ATF2	chr2	175072250	175168382	-	protein_coding	5751	6.0097	-0.0717472	0.148617	0.234538	1	1	6.0097	0.0861348	0.0850646	0.130445	1	1	6.0097	0.0244472	0.616821	0.691149	1	1	6.0097	0.0692673	0.16054	0.230936	1	1	6.0097	0.0206396	0.672073	0.744646	1	1	6.0097	0.157882	0.00250737	0.0149074	1	1	6.0097	0.0961945	0.053246	0.155375	1	1	6.0097	0.141015	0.00594071	0.0333791	1	1	6.0097	0.0923869	0.062385	0.232037	1	1	6.0097	-0.0616875	0.206216	0.692481	1	1	6.0097	-0.0168675	0.724969	0.926485	1	1	6.0097	-0.0654952	0.179708	0.671084	1	1	6.0097	0.04482	0.35311	0.799906	1	1	6.0097	-0.00380762	0.936868	0.990689	1	1	6.0097	-0.0486277	0.313639	0.809403	1	1	642	792	824	908	883	771	863	842	873	818	890	861	901	909	906	911	897	807	7	8	9	8
ENSG00000277948.1	AC007435.2	chr2	175092401	175092587	-	misc_RNA	187	-1.40307	-0.529302	0.303055	0.413511	0.352366	1	-1.40307	0.535818	0.314221	0.397866	0.391653	1	-1.40307	0.71935	0.173983	0.24274	0.253987	1	-1.40307	0.114974	0.824924	0.870177	0.842327	1	-1.40307	0.314336	0.551672	0.639949	0.605448	1	-1.40307	1.06512	0.0434409	0.129585	0.0711727	1	-1.40307	1.24865	0.0186011	0.0720035	0.0363613	1	-1.40307	0.644276	0.200719	0.411564	0.248247	1	-1.40307	0.843639	0.100981	0.309655	0.140994	1	-1.40307	0.183531	0.710092	0.929085	0.780163	1	-1.40307	-0.420844	0.410143	0.779167	0.500189	1	-1.40307	-0.221482	0.658565	0.925163	0.72717	1	-1.40307	-0.604375	0.231958	0.729253	0.335249	1	-1.40307	-0.405013	0.413497	0.811035	0.526445	1	-1.40307	0.199362	0.696329	0.939816	0.744966	1	3	1	2	0	2	1	9	2	1	5	3	7	5	1	2	2	1	7	6	6	7	6
ENSG00000154518.9	ATP5MC3	chr2	175176258	175184607	-	protein_coding	6780	6.02817	-0.0622735	0.276894	0.385912	1	1	6.02817	-0.17575	0.00449262	0.00951894	1	1	6.02817	-0.218002	0.00064117	0.00162788	1	1	6.02817	-0.177756	0.00393084	0.00865886	1	1	6.02817	-0.115892	0.0495838	0.0862142	1	1	6.02817	-0.113477	0.0536013	0.150755	1	1	6.02817	-0.155728	0.00981198	0.0448918	1	1	6.02817	-0.115482	0.0485306	0.160319	1	1	6.02817	-0.0536181	0.345388	0.61191	1	1	6.02817	-0.0422515	0.466298	0.847481	1	1	6.02817	-0.00200557	0.972156	0.992983	1	1	6.02817	0.0598586	0.300433	0.768181	1	1	6.02817	0.0402459	0.485062	0.867207	1	1	6.02817	0.10211	0.0821903	0.493449	1	1	6.02817	0.0618642	0.28211	0.790341	1	1	732	889	908	970	992	923	763	803	843	723	836	876	824	837	904	956	906	805	8	8	8	7
ENSG00000144320.14	LNPK	chr2	175923882	176002839	-	protein_coding	9081	5.94076	-0.887298	1.39683e-14	3.19178e-13	0.813644	1	5.94076	-1.05697	2.57513e-16	5.31479e-15	0.0656351	0.420208	5.94076	-1.14265	3.4458e-17	7.96836e-16	0.00387041	0.0397956	5.94076	-1.17203	1.72366e-17	4.24158e-16	0.00120415	0.0143528	5.94076	-1.03221	3.93824e-16	8.70802e-15	0.12218	0.772246	5.94076	-0.169674	0.0157771	0.0603748	1	1	5.94076	-0.255347	0.000596186	0.00505547	1	1	5.94076	-0.284733	0.000176798	0.00193095	1	1	5.94076	-0.144907	0.0353855	0.16149	1	1	5.94076	-0.0856735	0.215859	0.70209	1	1	5.94076	-0.115059	0.0998003	0.479933	1	1	5.94076	0.0247664	0.714615	0.947763	1	1	5.94076	-0.0293853	0.668023	0.926283	1	1	5.94076	0.11044	0.111084	0.536774	1	1	5.94076	0.139825	0.046271	0.488583	1	1	1171	1370	1322	816	930	748	626	730	644	617	653	690	662	605	702	785	695	679	8	8	8	8
ENSG00000237380.7	HOXD-AS2	chr2	176121611	176137098	-	lncRNA	2071	1.84759	0.258648	0.200023	0.297607	0.987295	1	1.84759	0.172876	0.401519	0.487462	0.993327	1	1.84759	0.272005	0.18242	0.252268	0.984964	1	1.84759	0.294299	0.147362	0.214688	0.982303	1	1.84759	0.265285	0.192191	0.272566	0.986023	1	1.84759	-0.0857729	0.654518	0.795058	0.998657	1	1.84759	0.0133564	0.943233	0.972758	0.99988	1	1.84759	0.0356501	0.848069	0.932044	0.999655	1	1.84759	0.00663647	0.972002	0.986812	0.999947	1	1.84759	0.0991293	0.608856	0.897342	0.998284	1	1.84759	0.121423	0.528207	0.842091	0.997851	1	1.84759	0.0924093	0.632618	0.917112	0.998457	1	1.84759	0.0222937	0.905573	0.985042	0.999748	1	1.84759	-0.00671994	0.971335	0.990689	0.99993	1	1.84759	-0.0290136	0.876713	0.977892	0.999686	1	29	28	48	56	49	46	34	47	47	47	43	53	60	42	47	52	38	55	7	9	7	7
ENSG00000128709.13	HOXD9	chr2	176122719	176124937	+	protein_coding	1871	0.882291	0.47902	0.0835135	0.145836	0.768101	1	0.882291	0.637181	0.0239222	0.0427145	0.587668	1	0.882291	0.480495	0.0861802	0.132432	0.764404	1	0.882291	1.15663	6.78414e-05	0.000209525	0.0620863	0.424774	0.882291	0.74896	0.00761388	0.0164611	0.447591	1	0.882291	0.158161	0.518572	0.691867	0.989769	1	0.882291	0.00147516	0.997243	0.998602	0.999867	1	0.882291	0.677611	0.0052291	0.0300882	0.654737	1	0.882291	0.26994	0.261702	0.52888	0.974508	1	0.882291	-0.156685	0.527392	0.870521	0.987978	1	0.882291	0.519451	0.0282571	0.307179	0.859061	1	0.882291	0.111779	0.639702	0.91965	0.995498	1	0.882291	0.676136	0.0058923	0.30877	0.645204	1	0.882291	0.268465	0.27031	0.719975	0.970978	1	0.882291	-0.407671	0.0729223	0.557142	0.950933	1	7	14	16	31	15	18	20	20	25	22	16	22	33	35	34	22	28	25	14	14	9	7
ENSG00000175879.9	HOXD8	chr2	176129694	176132695	+	protein_coding	2629	3.38665	-0.0131287	0.905878	0.936046	1	1	3.38665	-0.258521	0.031945	0.055129	0.99996	1	3.38665	-0.150067	0.193013	0.264727	0.999996	1	3.38665	0.082078	0.459331	0.552545	0.999999	1	3.38665	0.0152882	0.890665	0.920293	1	1	3.38665	-0.245393	0.0361044	0.113199	0.999977	1	3.38665	-0.136939	0.221213	0.410166	0.999998	1	3.38665	0.0952066	0.378336	0.606329	0.999999	1	3.38665	0.0284168	0.792991	0.905404	1	1	3.38665	0.108454	0.351197	0.786019	0.999997	1	3.38665	0.340599	0.00469306	0.161696	0.999869	1	3.38665	0.27381	0.0208744	0.358773	0.999959	1	3.38665	0.232145	0.0419643	0.481331	0.999988	1	3.38665	0.165355	0.143425	0.581144	0.999996	1	3.38665	-0.0667898	0.536713	0.90157	1	1	114	120	146	173	150	127	126	113	102	114	141	128	149	156	157	170	134	135	10	10	8	7
ENSG00000128652.11	HOXD3	chr2	176136612	176173102	+	protein_coding	3548	2.53812	1.17996	7.99963e-07	4.38543e-06	0.0427296	0.452241	2.53812	1.67486	3.53839e-10	2.54648e-09	5.70615e-05	0.000898934	2.53812	1.66662	3.59335e-10	2.52285e-09	6.24238e-05	0.000951663	2.53812	1.47175	7.44972e-09	4.33561e-08	0.0012272	0.0145928	2.53812	1.45226	1.04172e-08	6.58386e-08	0.00162943	0.0213039	2.53812	0.494901	0.00238009	0.0143137	0.979131	1	2.53812	0.486664	0.00262341	0.0163265	0.981565	1	2.53812	0.291796	0.0624579	0.191319	0.998251	1	2.53812	0.272306	0.082004	0.274509	0.998613	1	2.53812	-0.00823694	0.954071	0.985966	0.999997	1	2.53812	-0.203105	0.171054	0.578759	0.999688	1	2.53812	-0.222595	0.136039	0.623343	0.999568	1	2.53812	-0.194868	0.186195	0.687408	0.999737	1	2.53812	-0.214358	0.148446	0.587093	0.999635	1	2.53812	-0.0194898	0.895243	0.979993	0.999988	1	24	24	28	83	73	58	102	95	77	108	97	78	85	80	88	88	70	90	12	12	10	7
ENSG00000207744.1	MIR10B	chr2	176150303	176150412	+	miRNA	110	-1.28059	0.553069	0.282722	0.392231	0.341786	1	-1.28059	0.736495	0.164109	0.230293	0.222159	1	-1.28059	1.0046	0.0585521	0.0943474	0.101444	0.58746	-1.28059	0.590482	0.256538	0.34243	0.316217	1	-1.28059	0.762085	0.145993	0.215981	0.203471	1	-1.28059	0.183426	0.708283	0.82914	0.771068	1	-1.28059	0.451528	0.347778	0.548002	0.475429	1	-1.28059	0.0374133	0.939967	0.971018	0.953527	1	-1.28059	0.209016	0.664958	0.842356	0.736726	1	-1.28059	0.268102	0.579583	0.886708	0.679345	1	-1.28059	-0.146013	0.766149	0.935299	0.816566	1	-1.28059	0.0255902	0.957871	0.991774	0.965411	1	-1.28059	-0.414114	0.391083	0.822735	0.51462	1	-1.28059	-0.242511	0.610767	0.895347	0.710765	1	-1.28059	0.171603	0.722725	0.947179	0.78202	1	0	1	3	3	6	1	4	6	1	6	2	7	5	3	2	1	8	3	5	5	6	5
ENSG00000170166.6	HOXD4	chr2	176151550	176153226	+	protein_coding	1136	2.00627	0.703674	0.00659587	0.016141	0.575981	1	2.00627	1.19457	1.4876e-05	5.10821e-05	0.0530464	0.357136	2.00627	1.32356	2.22846e-06	8.62424e-06	0.0172039	0.140479	2.00627	1.42052	5.31288e-07	2.32463e-06	0.00640599	0.0625169	2.00627	0.897319	0.000689577	0.00186489	0.308217	1	2.00627	0.490901	0.0211566	0.0755801	0.910346	1	2.00627	0.619888	0.00377978	0.0217173	0.802634	1	2.00627	0.716849	0.000901235	0.0074109	0.674032	1	2.00627	0.193646	0.356021	0.621437	0.991223	1	2.00627	0.128987	0.500341	0.859496	0.998026	1	2.00627	0.225948	0.234568	0.648485	0.994911	1	2.00627	-0.297255	0.144564	0.632119	0.983541	1	2.00627	0.0969608	0.59815	0.905825	0.999114	1	2.00627	-0.426243	0.0359405	0.369158	0.954772	1	2.00627	-0.523203	0.0103411	0.266731	0.908135	1	19	20	27	51	29	52	58	49	63	56	79	59	60	77	76	58	55	33	12	12	7	7
ENSG00000224189.8	HAGLR	chr2	176164051	176188958	-	lncRNA	5120	-0.715439	0.730162	0.0669955	0.121229	0.238054	1	-0.715439	0.353925	0.383595	0.469817	0.568525	1	-0.715439	0.691157	0.0856264	0.131652	0.265716	1	-0.715439	0.91714	0.0226456	0.0418244	0.131181	0.74073	-0.715439	0.611811	0.126439	0.191288	0.326135	1	-0.715439	-0.376237	0.310618	0.500208	0.610613	1	-0.715439	-0.0390055	0.919049	0.95808	0.967933	1	-0.715439	0.186978	0.585968	0.77398	0.85305	1	-0.715439	-0.118351	0.742019	0.887862	0.89766	1	-0.715439	0.337232	0.368657	0.799119	0.647224	1	-0.715439	0.563216	0.1297	0.523628	0.429704	1	-0.715439	0.257886	0.4911	0.86984	0.726427	1	-0.715439	0.225984	0.519568	0.880384	0.812869	1	-0.715439	-0.0793457	0.825569	0.960927	0.928464	1	-0.715439	-0.30533	0.387115	0.850286	0.732764	1	3	2	4	6	7	9	3	6	5	4	11	5	10	8	7	6	9	4	10	10	9	8
ENSG00000218175.2	AC016739.1	chr2	176200908	176201252	-	processed_pseudogene	345	-0.894817	-0.462062	0.221448	0.32298	0.556918	1	-0.894817	-0.832985	0.0420577	0.0703587	0.198404	0.928456	-0.894817	-0.71933	0.071215	0.112075	0.288558	1	-0.894817	-0.893954	0.0284618	0.0512354	0.156859	0.843587	-0.894817	-0.973462	0.0187352	0.0367223	0.114335	0.734843	-0.894817	-0.370923	0.35308	0.543204	0.58278	1	-0.894817	-0.257268	0.510614	0.691264	0.718266	1	-0.894817	-0.431891	0.275391	0.503188	0.514552	1	-0.894817	-0.5114	0.201796	0.457104	0.425862	1	-0.894817	0.113655	0.780119	0.954597	0.861619	1	-0.894817	-0.0609685	0.881207	0.973553	0.925774	1	-0.894817	-0.140477	0.733906	0.951451	0.824474	1	-0.894817	-0.174623	0.664642	0.925994	0.788677	1	-0.894817	-0.254132	0.532507	0.865006	0.689609	1	-0.894817	-0.0795082	0.846478	0.975943	0.898349	1	9	6	9	7	2	10	3	6	3	4	5	5	4	5	3	4	5	2	7	6	7	6
ENSG00000128654.14	MTX2	chr2	176269395	176338025	+	protein_coding	1717	4.21546	0.0886059	0.404333	0.517657	1	1	4.21546	0.0895067	0.40577	0.49174	1	1	4.21546	0.113841	0.288441	0.372166	0.999999	1	4.21546	0.215687	0.0468429	0.0795311	0.999996	1	4.21546	0.0863691	0.418647	0.515645	1	1	4.21546	0.000900827	0.992862	0.996681	1	1	4.21546	0.0252351	0.805482	0.89702	1	1	4.21546	0.127081	0.214923	0.429364	1	1	4.21546	-0.00223679	0.982741	0.992362	1	1	4.21546	0.0243343	0.815033	0.956496	1	1	4.21546	0.12618	0.224615	0.638711	1	1	4.21546	-0.00313761	0.975888	0.994793	1	1	4.21546	0.101846	0.320978	0.782301	1	1	4.21546	-0.0274719	0.79002	0.950484	1	1	4.21546	-0.129318	0.209873	0.744656	1	1	174	213	225	242	256	276	201	271	229	255	247	239	306	256	254	265	240	237	8	8	10	6
ENSG00000224577.3	LINC01117	chr2	176495255	176819180	+	lncRNA	1914	0.0934774	0.13502	0.662608	0.751754	0.928944	1	0.0934774	0.0783331	0.805935	0.849854	0.956056	1	0.0934774	0.603445	0.0500745	0.0821894	0.547927	1	0.0934774	0.31214	0.310811	0.401657	0.820483	1	0.0934774	0.15462	0.620778	0.702608	0.917845	1	0.0934774	-0.0566873	0.850619	0.920172	0.974616	1	0.0934774	0.468425	0.103948	0.248579	0.743232	1	0.0934774	0.17712	0.540824	0.739569	0.936565	1	0.0934774	0.0195991	0.948128	0.976942	0.993952	1	0.0934774	0.525112	0.0778917	0.551554	0.659232	1	0.0934774	0.233807	0.433863	0.793646	0.892456	1	0.0934774	0.0762865	0.802059	0.961293	0.966525	1	0.0934774	-0.291305	0.299763	0.771019	0.904916	1	0.0934774	-0.448826	0.121069	0.552526	0.759357	1	0.0934774	-0.157521	0.588659	0.913144	0.942738	1	8	8	11	12	13	11	11	10	10	19	18	12	11	9	20	9	14	12	7	7	7	7
ENSG00000163364.10	LINC01116	chr2	176629572	176637931	-	lncRNA	2126	2.05414	-0.31516	0.0628862	0.114921	0.99505	1	2.05414	-0.120688	0.462851	0.548206	0.99961	1	2.05414	-0.355241	0.040509	0.0682803	0.990847	1	2.05414	-0.37026	0.0328073	0.0580722	0.98938	1	2.05414	-0.168059	0.306264	0.399503	0.9993	1	2.05414	0.194472	0.242451	0.427499	0.998853	1	2.05414	-0.0400806	0.811684	0.901245	0.999852	1	2.05414	-0.0550996	0.742539	0.876221	0.9998	1	2.05414	0.147101	0.372002	0.636663	0.999399	1	2.05414	-0.234553	0.167718	0.656157	0.997723	1	2.05414	-0.249572	0.141843	0.540813	0.997344	1	2.05414	-0.0473712	0.771017	0.954789	0.999893	1	2.05414	-0.015019	0.92971	0.990562	0.999943	1	2.05414	0.187182	0.265982	0.717363	0.998763	1	2.05414	0.202201	0.228945	0.761256	0.998554	1	51	58	58	54	56	49	50	64	51	43	41	61	57	42	48	53	54	62	7	7	9	8
ENSG00000229337.2	AC079305.3	chr2	177111036	177212662	-	lncRNA	2702	0.299633	-0.400441	0.280947	0.390491	0.675094	1	0.299633	0.284535	0.416923	0.502293	0.813576	1	0.299633	0.595596	0.0826602	0.127626	0.547531	1	0.299633	0.118557	0.736088	0.799953	0.923977	1	0.299633	-0.0293834	0.933812	0.953509	0.983895	1	0.299633	0.684976	0.0585281	0.160493	0.412223	1	0.299633	0.996037	0.00570889	0.0298603	0.157347	1	0.299633	0.518998	0.14875	0.342238	0.573321	1	0.299633	0.371058	0.305453	0.572895	0.706817	1	0.299633	0.311061	0.331055	0.774373	0.839289	1	0.299633	-0.165978	0.619112	0.881747	0.911297	1	0.299633	-0.313918	0.35853	0.80817	0.80047	1	0.299633	-0.477039	0.142558	0.651203	0.692281	1	0.299633	-0.62498	0.0623623	0.450754	0.523549	1	0.299633	-0.147941	0.665557	0.932706	0.911942	1	6	16	13	15	6	9	14	22	11	27	12	23	16	12	16	20	11	8	7	7	7	7
ENSG00000170144.20	HNRNPA3	chr2	177212563	177223958	+	protein_coding	6033	7.73221	-0.444537	9.7325e-09	7.66922e-08	1	1	7.73221	-0.462086	4.80401e-09	2.91473e-08	1	1	7.73221	-0.521506	3.6923e-10	2.58683e-09	1	1	7.73221	-0.45958	5.115e-09	3.05667e-08	1	1	7.73221	-0.478436	2.24893e-09	1.57895e-08	1	1	7.73221	-0.0175488	0.75868	0.864293	1	1	7.73221	-0.0769688	0.184254	0.364502	1	1	7.73221	-0.0150436	0.791741	0.901598	1	1	7.73221	-0.0338991	0.553053	0.775431	1	1	7.73221	-0.05942	0.30428	0.762009	1	1	7.73221	0.00250522	0.965048	0.991955	1	1	7.73221	-0.0163503	0.775162	0.954952	1	1	7.73221	0.0619252	0.283591	0.763858	1	1	7.73221	0.0430697	0.453724	0.831894	1	1	7.73221	-0.0188555	0.74132	0.950952	1	1	3009	3474	3371	3002	3017	2643	2431	2771	2520	2452	2717	2537	2730	2793	2719	2982	2858	2284	9	10	7	9
ENSG00000116044.16	NFE2L2	chr2	177227595	177392697	-	protein_coding	5671	7.51048	-0.0725449	0.236432	0.340057	1	1	7.51048	-0.0725723	0.238069	0.315084	1	1	7.51048	-0.165396	0.0103286	0.0202408	1	1	7.51048	-0.0809047	0.188691	0.264806	1	1	7.51048	-0.1577	0.0139121	0.028188	1	1	7.51048	-2.73994e-05	0.999636	0.999974	1	1	7.51048	-0.0928511	0.132578	0.294133	1	1	7.51048	-0.00835986	0.889783	0.953189	1	1	7.51048	-0.0851554	0.166056	0.412365	1	1	7.51048	-0.0928237	0.134175	0.623472	1	1	7.51048	-0.00833247	0.890579	0.974884	1	1	7.51048	-0.085128	0.167826	0.661246	1	1	7.51048	0.0844912	0.170384	0.672235	1	1	7.51048	0.00769567	0.899231	0.979998	1	1	7.51048	-0.0767955	0.210987	0.74607	1	1	1861	2315	2772	3018	2452	2384	2390	2230	2457	2222	2288	2392	2530	2472	2499	2517	2405	2163	10	10	8	8
ENSG00000225808.1	DNAJC19P5	chr2	177229191	177229506	-	processed_pseudogene	316	-0.537593	-0.358269	0.340271	0.452706	0.657706	1	-0.537593	-0.189199	0.614334	0.687908	0.829466	1	-0.537593	-0.410639	0.284786	0.368145	0.595079	1	-0.537593	-0.260933	0.485452	0.577246	0.760907	1	-0.537593	0.21059	0.557382	0.64514	0.82983	1	-0.537593	0.16907	0.651727	0.793222	0.838693	1	-0.537593	-0.0523706	0.890755	0.945784	0.944823	1	-0.537593	0.0973356	0.792808	0.901861	0.906325	1	-0.537593	0.568858	0.117692	0.338404	0.46017	1	-0.537593	-0.22144	0.562839	0.88053	0.779184	1	-0.537593	-0.071734	0.848195	0.965346	0.934585	1	-0.537593	0.399789	0.269531	0.749246	0.644052	1	-0.537593	0.149706	0.69296	0.933497	0.848883	1	-0.537593	0.621229	0.0951649	0.512271	0.400194	1	-0.537593	0.471523	0.191496	0.727756	0.568977	1	4	12	6	5	8	6	8	5	7	4	3	10	5	6	9	9	13	8	5	7	7	5
ENSG00000222043.2	AC079305.1	chr2	177264359	177265515	+	lncRNA	499	-0.666268	0.0480977	0.908705	0.937832	0.949679	1	-0.666268	-0.249878	0.561839	0.640948	0.742072	1	-0.666268	-0.62949	0.161265	0.227314	0.350969	1	-0.666268	-0.0988961	0.812103	0.860534	0.904937	1	-0.666268	-0.57132	0.197309	0.278496	0.40391	1	-0.666268	-0.297976	0.474181	0.654136	0.696182	1	-0.666268	-0.677587	0.119474	0.274055	0.312058	1	-0.666268	-0.146994	0.715442	0.858807	0.858047	1	-0.666268	-0.619418	0.148647	0.386201	0.363013	1	-0.666268	-0.379611	0.39669	0.814319	0.57423	1	-0.666268	0.150982	0.721181	0.92483	0.840392	1	-0.666268	-0.321442	0.466629	0.861479	0.638622	1	-0.666268	0.530594	0.22736	0.727098	0.431727	1	-0.666268	0.0581697	0.899533	0.979998	0.929946	1	-0.666268	-0.472424	0.27558	0.786567	0.490461	1	3	11	7	10	7	9	11	3	4	4	5	4	5	8	9	1	4	9	6	6	9	7
ENSG00000213963.6	AC019080.1	chr2	177283508	177392691	-	lncRNA	7171	2.56747	0.444566	0.00903252	0.0212768	0.980623	1	2.56747	0.609075	0.000609581	0.00154866	0.901943	1	2.56747	0.648503	0.000274973	0.000742925	0.866256	1	2.56747	0.495089	0.00411577	0.00903711	0.966826	1	2.56747	0.456104	0.00789711	0.0170196	0.977449	1	2.56747	0.164509	0.265255	0.451322	0.999819	1	2.56747	0.203936	0.164908	0.339419	0.999714	1	2.56747	0.0505231	0.730273	0.867579	0.999972	1	2.56747	0.0115375	0.937849	0.972617	0.999994	1	2.56747	0.0394277	0.784769	0.954736	0.999982	1	2.56747	-0.113986	0.437981	0.795433	0.999915	1	2.56747	-0.152971	0.302531	0.77037	0.999833	1	2.56747	-0.153413	0.293125	0.767407	0.999863	1	2.56747	-0.192399	0.192137	0.643832	0.999735	1	2.56747	-0.0389856	0.791225	0.964996	0.999977	1	42	56	50	98	78	67	83	87	76	89	98	76	91	65	86	66	89	79	8	8	9	8
ENSG00000280374.1	AC019080.6	chr2	177317715	177318471	-	lncRNA	757	0.497491	-0.11261	0.705358	0.787597	0.959922	1	0.497491	0.200742	0.492309	0.5756	0.924337	1	0.497491	0.174262	0.548898	0.6305	0.936484	1	0.497491	0.0421772	0.884468	0.916299	0.9838	1	0.497491	0.174094	0.548366	0.636772	0.93713	1	0.497491	0.313353	0.275589	0.462987	0.869649	1	0.497491	0.286872	0.31513	0.515508	0.886698	1	0.497491	0.154788	0.589096	0.77651	0.946919	1	0.497491	0.286704	0.313993	0.581978	0.887798	1	0.497491	-0.0264805	0.924236	0.984228	0.993527	1	0.497491	-0.158565	0.574469	0.8641	0.95199	1	0.497491	-0.0266488	0.922924	0.984353	0.993693	1	0.497491	-0.132085	0.638165	0.918573	0.961499	1	0.497491	-0.000168243	0.998952	0.999809	0.999934	1	0.497491	0.131917	0.637861	0.926921	0.96197	1	17	10	15	19	11	16	15	24	14	18	14	22	17	13	20	17	16	22	6	6	7	6
ENSG00000018510.16	AGPS	chr2	177392757	177559299	+	protein_coding	8850	6.58548	-0.39293	2.97783e-08	2.13298e-07	1	1	6.58548	-0.430556	5.71493e-09	3.42965e-08	1	1	6.58548	-0.520313	1.00486e-10	7.62153e-10	1	1	6.58548	-0.473049	7.49171e-10	5.11499e-09	1	1	6.58548	-0.405034	1.75282e-08	1.06643e-07	1	1	6.58548	-0.0376257	0.486036	0.664601	1	1	6.58548	-0.127383	0.0238087	0.0871173	1	1	6.58548	-0.0801185	0.142743	0.333474	1	1	6.58548	-0.0121041	0.821061	0.918958	1	1	6.58548	-0.0897578	0.106476	0.591885	1	1	6.58548	-0.0424928	0.434805	0.793989	1	1	6.58548	0.0255216	0.63689	0.918492	1	1	6.58548	0.047265	0.386395	0.820891	1	1	6.58548	0.115279	0.039892	0.385396	1	1	6.58548	0.0680144	0.212549	0.746473	1	1	1277	1522	1594	1317	1418	1250	1107	1257	1143	1061	1206	1161	1159	1230	1240	1341	1293	1156	8	8	7	8
ENSG00000196659.10	TTC30B	chr2	177548998	177552796	-	protein_coding	3799	2.70863	0.173695	0.268261	0.37647	0.999547	1	2.70863	0.252662	0.113863	0.168087	0.99864	1	2.70863	0.266099	0.09409	0.14286	0.998481	1	2.70863	0.184138	0.243217	0.327416	0.999458	1	2.70863	0.142042	0.368504	0.465061	0.999675	1	2.70863	0.078967	0.594804	0.750824	0.999946	1	2.70863	0.0924042	0.530534	0.707925	0.999937	1	2.70863	0.0104432	0.943408	0.971816	0.999995	1	2.70863	-0.0316529	0.831504	0.924598	0.999979	1	2.70863	0.0134372	0.927714	0.984228	0.999992	1	2.70863	-0.0685238	0.64603	0.894711	0.999952	1	2.70863	-0.11062	0.462328	0.859846	0.999892	1	2.70863	-0.0819609	0.57982	0.899154	0.999943	1	2.70863	-0.124057	0.406362	0.80743	0.999879	1	2.70863	-0.0420961	0.778107	0.961903	0.999971	1	60	74	67	92	83	96	82	74	103	87	75	110	79	93	91	94	75	85	7	8	8	9
ENSG00000197557.7	TTC30A	chr2	177612999	177618742	-	protein_coding	5744	4.17397	0.235555	0.0211334	0.0449955	0.999998	1	4.17397	0.351971	0.00106855	0.00257549	0.999975	1	4.17397	0.456132	4.62228e-05	0.000143471	0.999804	1	4.17397	0.432432	9.08877e-05	0.000274087	0.999884	1	4.17397	0.354637	0.000915154	0.00241758	0.999976	1	4.17397	0.116416	0.215339	0.396199	1	1	4.17397	0.220576	0.0210918	0.0793502	1	1	4.17397	0.196877	0.0375552	0.13408	1	1	4.17397	0.119081	0.201342	0.456493	1	1	4.17397	0.10416	0.260591	0.735111	1	1	4.17397	0.0804613	0.382126	0.765023	1	1	4.17397	0.00266565	0.976903	0.995111	1	1	4.17397	-0.0236991	0.792499	0.961253	1	1	4.17397	-0.101495	0.268561	0.718453	1	1	4.17397	-0.0777956	0.39373	0.852972	1	1	137	198	177	280	222	218	259	223	222	277	241	269	272	260	262	263	260	226	9	9	7	7
ENSG00000128655.18	PDE11A	chr2	177623244	178072777	-	protein_coding	12267	-0.988543	0.785136	0.103305	0.174097	0.19202	1	-0.988543	0.764552	0.119302	0.174927	0.208124	0.958201	-0.988543	0.332088	0.494352	0.578056	0.56759	1	-0.988543	0.698187	0.149864	0.217941	0.2451	1	-0.988543	1.06184	0.0297671	0.0552308	0.0828538	0.578431	-0.988543	-0.0205839	0.961323	0.980436	0.971937	1	-0.988543	-0.453048	0.314001	0.514192	0.470225	1	-0.988543	-0.0869489	0.839643	0.926789	0.8972	1	-0.988543	0.276699	0.512048	0.745963	0.704007	1	-0.988543	-0.432464	0.347347	0.785802	0.494274	1	-0.988543	-0.0663649	0.880953	0.973553	0.92473	1	-0.988543	0.297283	0.491605	0.870192	0.675241	1	-0.988543	0.366099	0.42092	0.841183	0.558617	1	-0.988543	0.729747	0.107008	0.53093	0.249989	1	-0.988543	0.363648	0.397036	0.854543	0.604185	1	1	2	3	9	4	4	3	6	6	2	8	0	7	3	5	8	8	5	10	10	8	8
ENSG00000155636.15	RBM45	chr2	178112424	178139011	+	protein_coding	4784	3.86234	0.0439044	0.651397	0.742176	1	1	3.86234	0.173595	0.0817405	0.126029	0.999999	1	3.86234	0.131471	0.181947	0.251726	1	1	3.86234	0.0883238	0.366149	0.459427	1	1	3.86234	0.0407645	0.67681	0.748722	1	1	3.86234	0.129691	0.17462	0.344728	1	1	3.86234	0.0875666	0.354371	0.554269	1	1	3.86234	0.0444194	0.63677	0.806495	1	1	3.86234	-0.00313992	0.973442	0.987482	1	1	3.86234	-0.0421244	0.65478	0.912896	1	1	3.86234	-0.0852716	0.368239	0.75568	1	1	3.86234	-0.132831	0.167505	0.661246	1	1	3.86234	-0.0431472	0.646642	0.921431	1	1	3.86234	-0.0907065	0.340871	0.767895	1	1	3.86234	-0.0475593	0.61563	0.922228	1	1	135	177	173	209	198	189	217	190	182	184	209	202	204	170	218	191	184	194	10	10	8	8
ENSG00000079156.17	OSBPL6	chr2	178194481	178402893	+	protein_coding	11488	4.89205	-0.752118	2.77943e-10	2.92986e-09	0.971136	1	4.89205	-0.801018	1.00434e-10	7.821e-10	0.917509	1	4.89205	-0.827229	4.53163e-11	3.63594e-10	0.871493	1	4.89205	-0.818673	5.23098e-11	4.22096e-10	0.890224	1	4.89205	-0.762629	2.35486e-10	1.91576e-09	0.962708	1	4.89205	-0.0488999	0.569344	0.731182	1	1	4.89205	-0.0751106	0.382585	0.58022	1	1	4.89205	-0.0665548	0.436589	0.658002	1	1	4.89205	-0.0105107	0.901264	0.960729	1	1	4.89205	-0.0262107	0.763266	0.951875	1	1	4.89205	-0.017655	0.838539	0.961664	1	1	4.89205	0.0383892	0.656794	0.924612	1	1	4.89205	0.00855577	0.921062	0.989013	1	1	4.89205	0.0645999	0.454776	0.832034	1	1	4.89205	0.0560441	0.514468	0.895662	1	1	478	585	574	442	379	338	358	306	345	353	320	357	357	333	373	428	324	348	9	10	10	9
ENSG00000223960.7	CHROMR	chr2	178413635	178440243	+	lncRNA	10946	6.88387	0.2448	0.000159388	0.000567659	1	1	6.88387	0.619862	5.95921e-12	5.59106e-11	0.999984	1	6.88387	0.726458	1.09471e-13	1.34277e-12	0.999203	1	6.88387	0.469723	3.05087e-09	1.88861e-08	1	1	6.88387	0.473165	2.63095e-09	1.82647e-08	1	1	6.88387	0.375062	1.47853e-07	6.02159e-06	1	1	6.88387	0.481658	8.9436e-10	9.53696e-08	1	1	6.88387	0.224924	0.000293207	0.00294603	1	1	6.88387	0.228366	0.000247437	0.00463425	1	1	6.88387	0.106597	0.0569135	0.505152	1	1	6.88387	-0.150138	0.0096536	0.204097	1	1	6.88387	-0.146696	0.011264	0.297485	1	1	6.88387	-0.256735	4.83756e-05	0.0456896	1	1	6.88387	-0.253293	5.7937e-05	0.0174109	1	1	6.88387	0.00344197	0.949915	0.996488	1	1	917	1068	1104	1577	1486	1312	1776	1643	1697	2016	1840	1866	1666	1515	1737	1654	1757	1496	9	9	9	7
ENSG00000180228.13	PRKRA	chr2	178431414	178451512	-	protein_coding	3885	4.98191	-1.03704	6.75459e-14	1.36011e-12	0.125361	0.992977	4.98191	-1.2417	1.48134e-15	2.63779e-14	0.000506427	0.00666521	4.98191	-1.30736	3.9048e-16	7.28577e-15	5.23097e-05	0.000806773	4.98191	-1.17777	4.01682e-15	6.42497e-14	0.00360571	0.0377231	4.98191	-1.12142	1.27852e-14	2.21082e-13	0.0182047	0.171694	4.98191	-0.204659	0.0228224	0.0800179	1	1	4.98191	-0.270323	0.00354556	0.0207014	1	1	4.98191	-0.140736	0.104193	0.269481	1	1	4.98191	-0.0843836	0.320901	0.58824	1	1	4.98191	-0.0656633	0.460963	0.844205	1	1	4.98191	0.0639235	0.466166	0.811332	1	1	4.98191	0.120276	0.173574	0.665621	1	1	4.98191	0.129587	0.145435	0.652009	1	1	4.98191	0.185939	0.0395514	0.384352	1	1	4.98191	0.0563521	0.512482	0.895106	1	1	615	752	747	387	457	381	312	301	346	295	343	315	370	346	353	397	324	384	7	7	8	7
ENSG00000204311.14	PJVK	chr2	178451346	178461409	+	protein_coding	3788	2.28645	0.382552	0.030416	0.0617157	0.985973	1	2.28645	0.223838	0.209109	0.282603	0.996923	1	2.28645	0.332728	0.0611942	0.0981523	0.991005	1	2.28645	0.180238	0.306659	0.39729	0.998208	1	2.28645	0.317838	0.0725401	0.119518	0.992415	1	2.28645	-0.158715	0.331901	0.522164	0.999384	1	2.28645	-0.0498241	0.754014	0.864611	0.999915	1	2.28645	-0.202314	0.215293	0.429719	0.998997	1	2.28645	-0.0647143	0.683654	0.852751	0.999888	1	2.28645	0.10889	0.510869	0.863959	0.999634	1	2.28645	-0.0435996	0.794477	0.945158	0.999873	1	2.28645	0.0940002	0.569241	0.899223	0.999709	1	2.28645	-0.15249	0.355677	0.80145	0.99939	1	2.28645	-0.0148903	0.926508	0.988565	0.999973	1	2.28645	0.1376	0.403072	0.855959	0.999506	1	38	45	58	89	61	71	56	70	52	70	68	62	70	50	64	79	58	65	7	8	7	7
ENSG00000238082.1	AC009948.1	chr2	178454716	178455428	+	processed_pseudogene	713	-1.45201	-0.685698	0.146735	0.232288	0.221938	1	-1.45201	0.256557	0.575832	0.653341	0.686317	1	-1.45201	0.0644719	0.887517	0.91433	0.913101	1	-1.45201	-0.318664	0.495388	0.58709	0.594556	1	-1.45201	-1.10698	0.0226884	0.0434155	0.0405229	0.331435	-1.45201	0.942255	0.0450956	0.132994	0.0962086	1	-1.45201	0.75017	0.104995	0.250386	0.176764	1	-1.45201	0.367034	0.41681	0.641002	0.48878	1	-1.45201	-0.421283	0.321205	0.588526	0.365219	1	-1.45201	-0.192085	0.66584	0.915688	0.768564	1	-1.45201	-0.575221	0.209132	0.624475	0.33885	1	-1.45201	-1.36354	0.00566694	0.245259	0.0134183	1	-1.45201	-0.383136	0.399449	0.829078	0.516588	1	-1.45201	-1.17145	0.0146956	0.26716	0.0288721	1	-1.45201	-0.788317	0.0835468	0.589107	0.117882	1	3	5	2	2	2	1	5	5	4	3	5	4	2	0	6	0	0	2	6	6	7	7
ENSG00000079150.18	FKBP7	chr2	178463664	178478600	-	protein_coding	3080	4.52694	0.155858	0.0603255	0.111023	1	1	4.52694	-0.174017	0.0450684	0.074796	1	1	4.52694	-0.271248	0.00289552	0.00640314	1	1	4.52694	-0.427411	2.0911e-05	7.04997e-05	0.999982	1	4.52694	-0.20573	0.0188166	0.0368638	1	1	4.52694	-0.329875	0.000291396	0.00276359	0.999999	1	4.52694	-0.427107	1.06531e-05	0.000199522	0.999991	1	4.52694	-0.58327	6.7539e-08	2.61125e-06	0.999381	1	4.52694	-0.361588	9.17854e-05	0.0022392	0.999998	1	4.52694	-0.0972313	0.255976	0.730685	1	1	4.52694	-0.253395	0.00569647	0.170783	1	1	4.52694	-0.031713	0.705741	0.944639	1	1	4.52694	-0.156163	0.0771329	0.561504	1	1	4.52694	0.0655182	0.439006	0.824589	1	1	4.52694	0.221682	0.013689	0.301732	1	1	250	334	318	436	366	395	287	276	296	259	295	281	266	264	237	314	282	295	8	8	8	8
ENSG00000116095.11	PLEKHA3	chr2	178480457	178516463	+	protein_coding	14205	5.5089	-0.183589	0.0100787	0.0234928	1	1	5.5089	0.137713	0.0453854	0.0752528	1	1	5.5089	0.0133629	0.841406	0.877785	1	1	5.5089	0.0433468	0.515733	0.606262	1	1	5.5089	-0.0136385	0.838177	0.879412	1	1	5.5089	0.321302	3.23614e-05	0.000470225	1	1	5.5089	0.196952	0.00556447	0.02932	1	1	5.5089	0.226936	0.00165758	0.0120471	1	1	5.5089	0.169951	0.0150518	0.090658	1	1	5.5089	-0.12435	0.0654497	0.519872	1	1	5.5089	-0.0943662	0.155098	0.558095	1	1	5.5089	-0.151352	0.0269329	0.386547	1	1	5.5089	0.0299839	0.647831	0.921431	1	1	5.5089	-0.0270015	0.682129	0.918201	1	1	5.5089	-0.0569854	0.387532	0.850286	1	1	467	613	535	634	555	509	586	647	681	603	608	614	619	624	668	608	630	589	10	10	9	8
ENSG00000237298.10	TTN-AS1	chr2	178521183	178779963	+	lncRNA	25511	0.726647	0.597443	0.0393123	0.0770475	0.586603	1	0.726647	1.38231	3.96049e-06	1.50368e-05	0.0102328	0.0926324	0.726647	0.821599	0.00386815	0.00832385	0.308832	1	0.726647	1.01755	0.000352135	0.000952227	0.132693	0.746199	0.726647	0.985281	0.000523471	0.00145129	0.1563	0.919897	0.726647	0.784864	0.00108979	0.00785156	0.445321	1	0.726647	0.224156	0.364225	0.563724	0.966073	1	0.726647	0.42011	0.077926	0.221812	0.88647	1	0.726647	0.387838	0.106419	0.31931	0.905505	1	0.726647	-0.560708	0.0136167	0.39834	0.79115	1	0.726647	-0.364754	0.0914674	0.463981	0.954157	1	0.726647	-0.397026	0.0674666	0.508656	0.936643	1	0.726647	0.195954	0.402556	0.831028	0.982308	1	0.726647	0.163682	0.489003	0.847583	0.986708	1	0.726647	-0.0322719	0.884491	0.978705	0.998837	1	6	12	9	17	20	15	23	30	32	17	22	19	26	20	23	24	21	22	10	10	9	8
ENSG00000155657.26	TTN	chr2	178525989	178830802	-	protein_coding	118976	6.64172	-0.96558	3.38312e-12	5.09497e-11	0.375408	1	6.64172	-1.29052	4.55144e-15	7.38129e-14	0.000211057	0.00300294	6.64172	-1.37128	9.9518e-16	1.73907e-14	1.5181e-05	0.000256692	6.64172	-1.83428	8.95297e-19	2.76594e-17	1.5366e-11	4.98805e-10	6.64172	-1.39387	6.45921e-16	1.38649e-14	7.10398e-06	0.000142923	6.64172	-0.324936	0.00102641	0.00749236	0.999997	1	6.64172	-0.405702	8.8331e-05	0.00110661	0.99998	1	6.64172	-0.868698	2.09502e-10	2.28311e-08	0.721045	1	6.64172	-0.428291	4.35018e-05	0.00129417	0.999966	1	6.64172	-0.0807661	0.383232	0.80776	1	1	6.64172	-0.543762	2.65908e-06	0.010548	0.999132	1	6.64172	-0.103355	0.266303	0.74837	1	1	6.64172	-0.462996	2.98076e-05	0.0394136	0.999853	1	6.64172	-0.0225887	0.806397	0.95624	1	1	6.64172	0.440407	5.79522e-05	0.0207836	0.999912	1	2208	2385	2616	1535	1457	1413	1006	1012	1158	1184	939	993	888	629	806	1160	960	1015	12	11	10	11
ENSG00000163492.15	CCDC141	chr2	178829757	179050086	-	protein_coding	15446	4.02889	-0.425791	1.44128e-05	6.33704e-05	0.999989	1	4.02889	-0.931099	1.4289e-11	1.26026e-10	0.481064	1	4.02889	-0.978586	4.28128e-12	4.09821e-11	0.295828	1	4.02889	-1.33851	4.17561e-15	6.65749e-14	5.86798e-05	0.000898036	4.02889	-0.988597	3.1946e-12	3.56565e-11	0.260986	1	4.02889	-0.505308	3.6384e-06	7.99158e-05	0.999743	1	4.02889	-0.552795	8.148e-07	2.49394e-05	0.999233	1	4.02889	-0.912717	7.22281e-11	9.94842e-09	0.528555	1	4.02889	-0.562806	5.76789e-07	5.01756e-05	0.999056	1	4.02889	-0.047487	0.619313	0.901803	1	1	4.02889	-0.407408	0.000259071	0.0713906	0.999902	1	4.02889	-0.0574977	0.547061	0.890097	1	1	4.02889	-0.359921	0.00095325	0.168937	0.999965	1	4.02889	-0.0100106	0.916139	0.985342	1	1	4.02889	0.349911	0.00122829	0.0986316	0.999972	1	268	330	354	294	291	258	195	164	175	186	172	179	146	123	159	193	169	182	11	11	8	8
ENSG00000187231.14	SESTD1	chr2	179101678	179264832	-	protein_coding	11405	6.19208	0.0650398	0.31022	0.421115	1	1	6.19208	0.226751	0.00115064	0.00275491	1	1	6.19208	0.1589	0.0172915	0.0321093	1	1	6.19208	0.119763	0.0670386	0.108889	1	1	6.19208	0.0359228	0.574592	0.660971	1	1	6.19208	0.161711	0.013766	0.0545224	1	1	6.19208	0.0938606	0.139105	0.302855	1	1	6.19208	0.0547235	0.382542	0.61016	1	1	6.19208	-0.029117	0.642418	0.831944	1	1	6.19208	-0.0678507	0.280143	0.750799	1	1	6.19208	-0.106988	0.0932978	0.467125	1	1	6.19208	-0.190828	0.00450314	0.230022	1	1	6.19208	-0.0391371	0.530845	0.882755	1	1	6.19208	-0.122978	0.056908	0.435797	1	1	6.19208	-0.0838405	0.186904	0.72427	1	1	695	834	893	1039	995	982	961	1088	1001	986	1047	992	990	909	1122	1055	941	842	9	9	9	9
ENSG00000144331.20	ZNF385B	chr2	179441982	179861612	-	protein_coding	5417	2.17208	0.88728	5.52425e-05	0.000216452	0.374932	1	2.17208	0.621006	0.00377492	0.00812851	0.795039	1	2.17208	0.621554	0.00355573	0.00771771	0.796564	1	2.17208	0.539642	0.0104203	0.0208447	0.876779	1	2.17208	0.514085	0.01454	0.0293065	0.895413	1	2.17208	-0.266274	0.129206	0.279991	0.996009	1	2.17208	-0.265726	0.127146	0.285633	0.996311	1	2.17208	-0.347637	0.0501206	0.16398	0.9902	1	2.17208	-0.373195	0.0370907	0.166891	0.986631	1	2.17208	0.000548113	0.997595	0.999419	0.999989	1	2.17208	-0.0813635	0.652523	0.896921	0.999396	1	2.17208	-0.106921	0.556121	0.893484	0.99908	1	2.17208	-0.0819117	0.647978	0.921431	0.999424	1	2.17208	-0.107469	0.551248	0.871142	0.999123	1	2.17208	-0.0255573	0.887532	0.978735	0.999821	1	38	25	40	109	65	60	52	59	63	60	60	61	61	55	59	64	52	55	11	11	9	8
ENSG00000163510.14	CWC22	chr2	179944876	180007297	-	protein_coding	3524	4.97327	0.186354	0.0193883	0.0417851	1	1	4.97327	0.200934	0.0131443	0.0251258	1	1	4.97327	0.116628	0.136947	0.198032	1	1	4.97327	0.198054	0.0137602	0.0267411	1	1	4.97327	0.150049	0.0575003	0.0980789	1	1	4.97327	0.0145795	0.843528	0.916843	1	1	4.97327	-0.0697257	0.349732	0.549981	1	1	4.97327	0.0116997	0.873188	0.945918	1	1	4.97327	-0.0363052	0.622622	0.819323	1	1	4.97327	-0.0843052	0.264863	0.739138	1	1	4.97327	-0.00287979	0.968995	0.992785	1	1	4.97327	-0.0508848	0.495846	0.872441	1	1	4.97327	0.0814254	0.277713	0.761577	1	1	4.97327	0.0334204	0.654621	0.910676	1	1	4.97327	-0.048005	0.517284	0.89652	1	1	305	339	362	509	448	412	365	462	420	383	419	421	426	421	480	472	422	384	8	8	8	7
ENSG00000226564.1	FTH1P20	chr2	180872867	180873414	-	processed_pseudogene	548	1.22371	0.17185	0.487733	0.596957	0.975683	1	1.22371	-0.152533	0.560228	0.639582	0.972464	1	1.22371	-0.0969441	0.706591	0.767373	0.98561	1	1.22371	0.365269	0.139418	0.204785	0.916092	1	1.22371	0.0441702	0.861898	0.898065	0.99378	1	1.22371	-0.324383	0.19611	0.372572	0.927058	1	1.22371	-0.268794	0.274555	0.470944	0.953207	1	1.22371	0.193418	0.400335	0.626513	0.982539	1	1.22371	-0.12768	0.592562	0.800682	0.986905	1	1.22371	0.0555888	0.82967	0.962403	0.991126	1	1.22371	0.517801	0.040234	0.347108	0.800644	1	1.22371	0.196703	0.439942	0.844564	0.965628	1	1.22371	0.462213	0.0612269	0.532293	0.857583	1	1.22371	0.141114	0.572939	0.878163	0.98019	1	1.22371	-0.321098	0.177257	0.714131	0.945944	1	19	27	28	27	39	34	15	31	25	22	23	32	34	40	37	20	29	38	6	6	7	6
ENSG00000170035.16	UBE2E3	chr2	180967248	181076585	+	protein_coding	2974	6.2996	-0.208223	0.000219171	0.000758777	1	1	6.2996	-0.289742	2.7337e-06	1.06792e-05	1	1	6.2996	-0.435783	1.44606e-09	9.26993e-09	1	1	6.2996	-0.253834	1.81726e-05	6.1888e-05	1	1	6.2996	-0.283107	3.64614e-06	1.51991e-05	1	1	6.2996	-0.0815195	0.112684	0.255368	1	1	6.2996	-0.22756	8.96671e-05	0.00111642	1	1	6.2996	-0.0456112	0.364197	0.592622	1	1	6.2996	-0.0748843	0.141755	0.375877	1	1	6.2996	-0.146041	0.0073972	0.351672	1	1	6.2996	0.0359083	0.479202	0.817731	1	1	6.2996	0.00663519	0.895766	0.980819	1	1	6.2996	0.181949	0.00112585	0.180082	1	1	6.2996	0.152676	0.00514737	0.180058	1	1	6.2996	-0.0292732	0.561485	0.906761	1	1	969	1172	1169	1156	1192	1068	909	1024	982	876	936	927	1081	1028	1077	1041	1076	989	8	8	8	8
ENSG00000115232.14	ITGA4	chr2	181457202	181538940	+	protein_coding	10654	3.98033	-1.89297	3.89377e-20	2.39099e-18	5.78659e-13	3.44658e-11	3.98033	-2.38714	4.60284e-22	2.53591e-20	6.81296e-17	3.83887e-15	3.98033	-2.22038	1.66604e-21	8.119e-20	8.86829e-16	4.44176e-14	3.98033	-2.17567	2.25347e-21	1.06997e-19	1.75605e-15	8.37247e-14	3.98033	-1.93369	2.95028e-20	1.31793e-18	2.69989e-13	1.2282e-11	3.98033	-0.494174	4.57532e-05	0.000624138	0.999923	1	3.98033	-0.327406	0.00283943	0.0173819	1	1	3.98033	-0.282696	0.00809763	0.0424056	1	1	3.98033	-0.0407193	0.67721	0.848716	1	1	3.98033	0.166768	0.134422	0.623472	1	1	3.98033	0.211478	0.0582548	0.391836	1	1	3.98033	0.453455	0.00015573	0.0541887	0.999978	1	3.98033	0.0447102	0.671425	0.927788	1	1	3.98033	0.286687	0.00850049	0.220356	1	1	3.98033	0.241976	0.0227081	0.369115	1	1	493	571	529	161	184	163	99	103	122	122	124	133	129	128	144	158	164	151	9	9	8	7
ENSG00000260742.1	AC009962.1	chr2	181887851	181891663	-	lncRNA	3813	-0.537577	0.0281975	0.942982	0.96249	0.95973	1	-0.537577	0.587551	0.146383	0.20874	0.398886	1	-0.537577	0.882335	0.0279562	0.0492305	0.182051	0.897316	-0.537577	0.307918	0.444541	0.538116	0.661505	1	-0.537577	0.468816	0.242313	0.329922	0.505594	1	-0.537577	0.559353	0.148137	0.307918	0.434966	1	-0.537577	0.854138	0.0258744	0.0926712	0.198831	1	-0.537577	0.27972	0.468261	0.684991	0.706165	1	-0.537577	0.440618	0.250285	0.516239	0.547578	1	-0.537577	0.294785	0.408622	0.819712	0.764264	1	-0.537577	-0.279633	0.455875	0.804792	0.742067	1	-0.537577	-0.118735	0.74743	0.952783	0.900138	1	-0.537577	-0.574417	0.11824	0.619268	0.466309	1	-0.537577	-0.41352	0.248859	0.702494	0.646424	1	-0.537577	0.160898	0.666043	0.932977	0.850685	1	5	6	2	8	3	5	8	5	11	10	7	15	5	6	9	11	6	6	7	7	7	8
ENSG00000138434.17	ITPRID2	chr2	181891730	181930738	+	protein_coding	9685	7.08995	-0.214988	0.000401999	0.00131702	1	1	7.08995	-0.182952	0.00203979	0.00463692	1	1	7.08995	-0.277993	1.70446e-05	5.70858e-05	1	1	7.08995	-0.199288	0.000893626	0.00223847	1	1	7.08995	-0.149711	0.00934294	0.0197957	1	1	7.08995	0.0320365	0.556995	0.72281	1	1	7.08995	-0.0630048	0.252767	0.446826	1	1	7.08995	0.0157005	0.772352	0.893591	1	1	7.08995	0.0652771	0.233814	0.497795	1	1	7.08995	-0.0950413	0.0901138	0.571473	1	1	7.08995	-0.016336	0.764344	0.934623	1	1	7.08995	0.0332406	0.542255	0.889071	1	1	7.08995	0.0787053	0.156152	0.661307	1	1	7.08995	0.128282	0.02428	0.325165	1	1	7.08995	0.0495766	0.363966	0.836975	1	1	1593	2007	1849	1861	1961	1774	1600	1841	1730	1593	1701	1741	1762	1827	1860	1950	1980	1690	10	10	9	8
ENSG00000150722.10	PPP1R1C	chr2	181954241	182131398	+	protein_coding	4887	-1.45236	1.26104	0.00488152	0.01237	0.00767402	0.112829	-1.45236	1.77114	0.000515326	0.00132878	0.00118631	0.0141828	-1.45236	1.31643	0.00406591	0.00870827	0.00655675	0.0627033	-1.45236	1.55584	0.00133931	0.00323831	0.00262475	0.028604	-1.45236	1.09379	0.0103438	0.0216984	0.0143729	0.140638	-1.45236	0.510104	0.257855	0.443564	0.402397	1	-1.45236	0.0553947	0.902657	0.951299	0.926394	1	-1.45236	0.294798	0.508738	0.715981	0.621153	1	-1.45236	-0.167251	0.710822	0.868772	0.762446	1	-1.45236	-0.454709	0.31755	0.768886	0.461015	1	-1.45236	-0.215305	0.626458	0.885551	0.741363	1	-1.45236	-0.677355	0.143657	0.631172	0.252456	1	-1.45236	0.239404	0.595335	0.903855	0.690195	1	-1.45236	-0.222646	0.627073	0.900591	0.694446	1	-1.45236	-0.462049	0.311223	0.808259	0.424698	1	0	0	0	1	7	1	5	5	4	2	3	4	6	3	3	5	1	1	8	8	8	7
ENSG00000115252.18	PDE1A	chr2	182140036	182523192	-	protein_coding	6322	-0.222627	-0.310011	0.280776	0.390308	0.900918	1	-0.222627	-1.01763	0.00281168	0.00621081	0.123936	0.665805	-0.222627	-1.40971	0.000147083	0.000417759	0.0121287	0.105186	-0.222627	-1.14247	0.000975444	0.00242261	0.0627361	0.428776	-0.222627	-1.30734	0.000291396	0.000853699	0.0232281	0.211043	-0.222627	-0.707617	0.0307896	0.100309	0.377222	1	-0.222627	-1.0997	0.00194935	0.01297	0.0702669	1	-0.222627	-0.832457	0.0121608	0.0584012	0.244333	1	-0.222627	-0.997334	0.00385273	0.035658	0.118173	1	-0.222627	-0.392083	0.274381	0.746247	0.618643	1	-0.222627	-0.12484	0.716949	0.924581	0.899515	1	-0.222627	-0.289717	0.411517	0.83166	0.73656	1	-0.222627	0.267243	0.454487	0.854705	0.740493	1	-0.222627	0.102366	0.776468	0.946191	0.897211	1	-0.222627	-0.164877	0.640796	0.928152	0.850524	1	12	15	20	20	13	11	4	7	11	5	4	7	5	7	9	7	7	4	8	8	7	8
ENSG00000077232.18	DNAJC10	chr2	182716041	182794464	+	protein_coding	21873	7.05891	0.0833876	0.117978	0.194269	1	1	7.05891	0.0475105	0.369205	0.455172	1	1	7.05891	-0.0854738	0.112568	0.167191	1	1	7.05891	0.0211509	0.686963	0.758305	1	1	7.05891	0.0519531	0.325244	0.4205	1	1	7.05891	-0.0358771	0.490953	0.6684	1	1	7.05891	-0.168861	0.00273702	0.0169002	1	1	7.05891	-0.0622367	0.234825	0.455592	1	1	7.05891	-0.0314345	0.544475	0.770046	1	1	7.05891	-0.132984	0.0158421	0.409601	1	1	7.05891	-0.0263596	0.613518	0.880437	1	1	7.05891	0.0044426	0.931953	0.985402	1	1	7.05891	0.106625	0.0485168	0.500225	1	1	7.05891	0.137427	0.0126849	0.255596	1	1	7.05891	0.0308022	0.554087	0.905606	1	1	1355	1681	1642	2028	2078	1807	1641	1799	1765	1531	1697	1710	1753	1750	1947	2042	1888	1620	10	10	9	9
ENSG00000162998.5	FRZB	chr2	182833275	182866637	-	protein_coding	2637	3.60247	-0.127237	0.445019	0.556386	0.999651	1	3.60247	-1.07758	2.33453e-06	9.22189e-06	0.133168	0.701717	3.60247	-1.26433	1.9257e-07	8.87623e-07	0.0231914	0.180738	3.60247	-1.02179	4.09796e-06	1.55617e-05	0.200148	0.999683	3.60247	-0.874783	3.20138e-05	0.000112263	0.461096	1	3.60247	-0.950346	1.38168e-05	0.000234425	0.311816	1	3.60247	-1.13709	1.04353e-06	3.08456e-05	0.0805846	1	3.60247	-0.89455	2.51481e-05	0.000376728	0.418257	1	3.60247	-0.747545	0.00020466	0.00400319	0.704795	1	3.60247	-0.186748	0.375593	0.803056	0.993375	1	3.60247	0.0557961	0.78313	0.941374	0.998992	1	3.60247	0.202801	0.313533	0.780108	0.994584	1	3.60247	0.242544	0.243938	0.738778	0.989909	1	3.60247	0.389549	0.0620715	0.450138	0.966327	1	3.60247	0.147005	0.455237	0.877894	0.997461	1	172	189	315	336	182	218	124	94	122	99	104	107	144	121	112	172	103	141	7	7	7	8
ENSG00000061676.15	NCKAP1	chr2	182909115	183038858	-	protein_coding	22520	8.47752	-0.139763	0.00505439	0.0127478	1	1	8.47752	-0.196886	0.000195582	0.000548292	1	1	8.47752	-0.294624	5.71805e-07	2.44106e-06	1	1	8.47752	-0.210807	8.39064e-05	0.000254659	1	1	8.47752	-0.159349	0.00171395	0.00427603	1	1	8.47752	-0.0571228	0.225557	0.408482	1	1	8.47752	-0.154861	0.00222335	0.0143378	1	1	8.47752	-0.0710439	0.133947	0.319278	1	1	8.47752	-0.0195867	0.673734	0.847215	1	1	8.47752	-0.0977384	0.0434789	0.478823	1	1	8.47752	-0.013921	0.765383	0.934939	1	1	8.47752	0.0375361	0.422974	0.837002	1	1	8.47752	0.0838173	0.0802398	0.564168	1	1	8.47752	0.135275	0.00657942	0.199759	1	1	8.47752	0.0514572	0.273779	0.786101	1	1	4103	5094	5038	5232	5373	4791	4266	4647	4452	4034	4432	4529	4593	4685	4831	5235	4903	4430	8	8	9	8
ENSG00000202141.1	Y_RNA	chr2	183022859	183022971	-	misc_RNA	113	-1.46884	0.00497685	0.992927	0.995593	0.987742	1	-1.46884	0.49733	0.339282	0.424376	0.407422	1	-1.46884	0.548196	0.288878	0.372657	0.360138	1	-1.46884	0.24947	0.624954	0.70523	0.664508	1	-1.46884	0.44379	0.387848	0.484645	0.452631	1	-1.46884	0.492353	0.321909	0.512132	0.401246	1	-1.46884	0.543219	0.270763	0.466537	0.352976	1	-1.46884	0.244493	0.615585	0.794492	0.665745	1	-1.46884	0.438813	0.370834	0.635431	0.447601	1	-1.46884	0.0508656	0.917278	0.984228	0.933276	1	-1.46884	-0.247861	0.617617	0.881514	0.683248	1	-1.46884	-0.0535403	0.913297	0.983106	0.932922	1	-1.46884	-0.298726	0.543214	0.887353	0.621051	1	-1.46884	-0.104406	0.829696	0.9619	0.86606	1	-1.46884	0.19432	0.692052	0.938797	0.744787	1	2	1	2	1	2	3	2	8	0	2	3	6	6	1	1	3	4	3	7	7	6	5
ENSG00000162999.13	DUSP19	chr2	183078559	183100008	+	protein_coding	5379	3.65298	1.06599	1.07623e-09	1.01022e-08	0.103352	0.870812	3.65298	0.753972	1.79864e-06	7.23173e-06	0.819818	1	3.65298	0.784617	7.97676e-07	3.32656e-06	0.765157	1	3.65298	0.680076	8.88517e-06	3.19081e-05	0.917233	1	3.65298	0.742616	2.06417e-06	8.95531e-06	0.840728	1	3.65298	-0.312015	0.00789007	0.0359858	0.999944	1	3.65298	-0.28137	0.0145695	0.0605682	0.999973	1	3.65298	-0.385911	0.00137371	0.010348	0.999778	1	3.65298	-0.323371	0.00575375	0.0471813	0.999938	1	3.65298	0.0306454	0.788862	0.954736	1	1	3.65298	-0.0738958	0.522747	0.839392	0.999999	1	3.65298	-0.0113556	0.920933	0.98403	1	1	3.65298	-0.104541	0.363107	0.806571	0.999998	1	3.65298	-0.042001	0.711531	0.927689	1	1	3.65298	0.0625402	0.585444	0.911835	0.999999	1	75	89	104	243	225	208	174	136	180	156	186	179	190	157	149	156	174	185	8	8	9	7
ENSG00000163002.13	NUP35	chr2	183117513	183161680	+	protein_coding	4025	3.1093	-0.19469	0.0961995	0.16406	0.99999	1	3.1093	-0.280061	0.0225095	0.0404799	0.999928	1	3.1093	-0.314134	0.0111458	0.0216582	0.999872	1	3.1093	-0.401274	0.00176404	0.00416921	0.999338	1	3.1093	-0.393005	0.00211779	0.00519469	0.999432	1	3.1093	-0.0853714	0.46523	0.645966	0.999998	1	3.1093	-0.119445	0.307613	0.507629	0.999996	1	3.1093	-0.206584	0.0845405	0.235205	0.999981	1	3.1093	-0.198315	0.0970234	0.302811	0.999984	1	3.1093	-0.0340733	0.775019	0.954055	0.999999	1	3.1093	-0.121213	0.315887	0.719562	0.999994	1	3.1093	-0.112944	0.349443	0.801918	0.999995	1	3.1093	-0.0871396	0.467742	0.861236	0.999997	1	3.1093	-0.0788706	0.510688	0.856281	0.999997	1	3.1093	0.00826906	0.944892	0.994518	1	1	110	123	130	144	117	117	100	105	116	101	102	123	105	113	96	120	110	85	9	9	8	9
ENSG00000272800.3	AC021851.1	chr2	183178806	183215414	+	lncRNA	1883	-0.167251	-0.0757516	0.833209	0.885188	0.946305	1	-0.167251	0.549747	0.117517	0.172565	0.548612	1	-0.167251	0.0432253	0.904528	0.927393	0.964713	1	-0.167251	-0.586327	0.131151	0.194428	0.424131	1	-0.167251	0.248356	0.481163	0.575066	0.814128	1	-0.167251	0.625499	0.068085	0.179193	0.473659	1	-0.167251	0.118977	0.733476	0.853878	0.914551	1	-0.167251	-0.510576	0.17409	0.377532	0.49699	1	-0.167251	0.324108	0.344259	0.610978	0.759725	1	-0.167251	-0.506522	0.135994	0.623538	0.607263	1	-0.167251	-1.13607	0.00311808	0.139288	0.0690904	1	-0.167251	-0.301391	0.35613	0.807253	0.817072	1	-0.167251	-0.629553	0.0971717	0.590111	0.386929	1	-0.167251	0.205131	0.547929	0.870346	0.860234	1	-0.167251	0.834684	0.0272729	0.401284	0.222027	1	5	12	8	16	6	6	12	18	12	5	11	13	7	5	5	9	15	11	7	10	7	7
ENSG00000283839.1	AC096667.1	chr2	184593577	184599008	-	lncRNA	3465	-1.10058	0.0146995	0.96883	0.979497	0.970053	1	-1.10058	0.346804	0.430391	0.515918	0.574599	1	-1.10058	0.156799	0.719244	0.777877	0.791034	1	-1.10058	0.419844	0.334228	0.426251	0.498817	1	-1.10058	0.212247	0.624451	0.705677	0.722551	1	-1.10058	0.332105	0.432892	0.618631	0.598881	1	-1.10058	0.1421	0.737429	0.855716	0.819421	1	-1.10058	0.405144	0.331853	0.56255	0.521367	1	-1.10058	0.197547	0.63737	0.828682	0.750191	1	-1.10058	-0.190005	0.653715	0.91251	0.771025	1	-1.10058	0.0730394	0.860643	0.968437	0.914211	1	-1.10058	-0.134558	0.749475	0.952865	0.841073	1	-1.10058	0.263045	0.528617	0.882046	0.688199	1	-1.10058	0.0554475	0.894087	0.978615	0.929075	1	-1.10058	-0.207597	0.616509	0.922228	0.757124	1	6	1	2	5	2	4	3	6	5	6	3	3	5	8	3	4	6	3	7	7	7	8
ENSG00000170396.8	ZNF804A	chr2	184598529	184939492	+	protein_coding	4531	1.25278	-0.659736	0.0251916	0.0524952	0.574562	1	1.25278	-0.0136925	0.958837	0.968999	0.99825	1	1.25278	-0.2288	0.400855	0.488157	0.947955	1	1.25278	-0.214931	0.426624	0.52011	0.954049	1	1.25278	-0.107037	0.687267	0.758303	0.982678	1	1.25278	0.646044	0.026294	0.0892091	0.594606	1	1.25278	0.430936	0.136251	0.298807	0.807436	1	1.25278	0.444805	0.122336	0.299856	0.798219	1	1.25278	0.552699	0.054731	0.213688	0.700358	1	1.25278	-0.215107	0.423311	0.827439	0.954362	1	1.25278	-0.201239	0.45043	0.80196	0.959944	1	1.25278	-0.0933449	0.721904	0.95021	0.985795	1	1.25278	0.0138689	0.959349	0.990602	0.997368	1	1.25278	0.121763	0.649449	0.908148	0.977668	1	1.25278	0.107894	0.684879	0.936949	0.981347	1	25	34	33	15	30	22	16	49	33	22	35	30	24	36	30	28	36	33	8	8	8	8
ENSG00000286797.1	AC009315.1	chr2	185425063	185505608	+	lncRNA	3544	-0.745613	0.901896	0.0217294	0.0461189	0.154008	1	-0.745613	0.2378	0.554089	0.6336	0.719504	1	-0.745613	0.32805	0.409015	0.496263	0.62333	1	-0.745613	-0.217134	0.594335	0.67923	0.725869	1	-0.745613	0.635037	0.106295	0.165535	0.335772	1	-0.745613	-0.664097	0.0722254	0.186988	0.3538	1	-0.745613	-0.573846	0.111332	0.260735	0.457932	1	-0.745613	-1.11903	0.00475184	0.0279421	0.0545592	1	-0.745613	-0.266859	0.436816	0.688937	0.814441	1	-0.745613	0.0902506	0.812387	0.956255	0.902943	1	-0.745613	-0.454933	0.253402	0.665339	0.46461	1	-0.745613	0.397237	0.28579	0.759121	0.598424	1	-0.745613	-0.545184	0.167278	0.670353	0.379638	1	-0.745613	0.306987	0.399146	0.802418	0.703786	1	-0.745613	0.852171	0.0305989	0.424026	0.157824	1	3	5	3	9	8	13	6	5	4	5	8	4	4	2	4	10	10	3	7	7	9	8
ENSG00000231646.6	FSIP2-AS1	chr2	185652374	185800151	-	lncRNA	2382	-0.988365	1.0413	0.0243296	0.0509472	0.0717267	0.665251	-0.988365	1.26442	0.00763752	0.0154087	0.0312984	0.235135	-0.988365	0.555541	0.226923	0.30382	0.321349	1	-0.988365	0.832961	0.0708812	0.114251	0.145801	0.799727	-0.988365	0.695338	0.130355	0.196107	0.219817	1	-0.988365	0.223119	0.56885	0.730769	0.779149	1	-0.988365	-0.485759	0.243007	0.435786	0.449927	1	-0.988365	-0.208338	0.60363	0.786726	0.769976	1	-0.988365	-0.345962	0.395666	0.656006	0.60891	1	-0.988365	-0.708878	0.093867	0.57936	0.268045	1	-0.988365	-0.431458	0.286922	0.698331	0.545281	1	-0.988365	-0.569081	0.168173	0.661246	0.397324	1	-0.988365	0.27742	0.509635	0.875313	0.662323	1	-0.988365	0.139797	0.741409	0.935693	0.822609	1	-0.988365	-0.137623	0.739143	0.950887	0.835251	1	0	2	3	4	9	6	7	11	3	6	2	3	5	5	5	4	4	5	8	8	8	6
ENSG00000226747.6	FSIP2-AS2	chr2	185719874	185740479	-	lncRNA	1472	-1.32533	0.423762	0.313279	0.423932	0.366085	1	-1.32533	1.13276	0.00912554	0.0180978	0.0306237	0.231498	-1.32533	0.942018	0.0282139	0.0496271	0.0658759	0.421478	-1.32533	0.994722	0.0197029	0.036919	0.0528541	0.372401	-1.32533	0.753529	0.0781759	0.127313	0.130285	0.808283	-1.32533	0.709001	0.0756145	0.193515	0.1988	1	-1.32533	0.518256	0.196204	0.379327	0.343642	1	-1.32533	0.57096	0.150184	0.344338	0.297175	1	-1.32533	0.329767	0.41266	0.670742	0.53886	1	-1.32533	-0.190745	0.622372	0.902672	0.777922	1	-1.32533	-0.138041	0.719671	0.924581	0.843625	1	-1.32533	-0.379234	0.335034	0.792424	0.543736	1	-1.32533	0.0527036	0.89021	0.980531	0.935225	1	-1.32533	-0.188489	0.6353	0.903137	0.759243	1	-1.32533	-0.241193	0.538114	0.90157	0.696101	1	1	0	2	3	2	2	3	6	5	5	2	5	4	4	5	3	4	3	6	6	7	6
ENSG00000188738.15	FSIP2	chr2	185738804	185833290	+	protein_coding	23585	1.33116	0.267526	0.267647	0.375771	0.95875	1	1.33116	0.307362	0.210167	0.2838	0.943686	1	1.33116	0.132598	0.590308	0.668236	0.983606	1	1.33116	-0.251571	0.329374	0.421308	0.948476	1	1.33116	0.119612	0.626467	0.707272	0.985603	1	1.33116	0.039836	0.859811	0.92491	0.997922	1	1.33116	-0.134928	0.556733	0.728765	0.989448	1	1.33116	-0.519097	0.0367754	0.132067	0.805087	1	1.33116	-0.147915	0.518594	0.750278	0.988241	1	1.33116	-0.174764	0.453855	0.841758	0.983833	1	1.33116	-0.558933	0.0272824	0.302301	0.760201	1	1.33116	-0.187751	0.420262	0.835888	0.982186	1	1.33116	-0.384169	0.126131	0.631223	0.898365	1	1.33116	-0.0129867	0.955853	0.990689	0.999038	1	1.33116	0.371182	0.138133	0.671698	0.906162	1	17	29	32	39	38	36	24	31	50	35	28	33	35	19	20	33	30	34	11	11	8	9
ENSG00000287129.1	AC097500.1	chr2	185950469	185953171	-	lncRNA	704	-1.14029	-0.0379313	0.939214	0.959731	0.9559	1	-1.14029	0.494786	0.310848	0.394154	0.417747	1	-1.14029	0.958766	0.0482511	0.079519	0.12386	0.680134	-1.14029	0.0954623	0.843997	0.88491	0.865876	1	-1.14029	0.510245	0.29082	0.383162	0.400982	1	-1.14029	0.532717	0.256783	0.442449	0.375839	1	-1.14029	0.996697	0.0328951	0.110715	0.100475	1	-1.14029	0.133394	0.776212	0.8953	0.818979	1	-1.14029	0.548176	0.23776	0.502229	0.35964	1	-1.14029	0.46398	0.297333	0.760421	0.495571	1	-1.14029	-0.399324	0.393192	0.769506	0.515787	1	-1.14029	0.0154586	0.973289	0.994504	0.979342	1	-1.14029	-0.863304	0.0619673	0.532861	0.164768	1	-1.14029	-0.448521	0.30593	0.744426	0.513015	1	-1.14029	0.414782	0.369473	0.83942	0.497503	1	2	4	1	4	3	1	3	5	5	1	10	10	1	6	2	4	5	5	6	7	6	6
ENSG00000237877.7	LINC01473	chr2	186032884	186422432	-	lncRNA	3890	1.08196	0.065453	0.806413	0.865357	0.986052	1	1.08196	0.697731	0.00895191	0.0177801	0.560941	1	1.08196	0.56121	0.0334617	0.0576675	0.727178	1	1.08196	0.261986	0.321009	0.412418	0.933863	1	1.08196	0.0836666	0.755094	0.814495	0.98206	1	1.08196	0.632278	0.0125231	0.0508151	0.6717	1	1.08196	0.495757	0.0476263	0.144019	0.818521	1	1.08196	0.196533	0.433468	0.65549	0.966756	1	1.08196	0.0182135	0.942881	0.975184	0.997434	1	1.08196	-0.136521	0.551291	0.87713	0.989698	1	1.08196	-0.435745	0.0723619	0.427024	0.882908	1	1.08196	-0.614065	0.015642	0.329698	0.692728	1	1.08196	-0.299224	0.214577	0.716414	0.948327	1	1.08196	-0.477544	0.0574185	0.437678	0.832106	1	1.08196	-0.17832	0.479935	0.883976	0.970061	1	10	20	26	30	19	21	37	41	23	31	36	28	31	23	24	25	27	16	8	8	8	7
ENSG00000259915.2	AC017071.1	chr2	186354570	186356773	-	lncRNA	2204	-1.15364	-0.25266	0.55245	0.655808	0.671111	1	-1.15364	0.183124	0.666161	0.732855	0.770412	1	-1.15364	0.482074	0.248628	0.328097	0.455344	1	-1.15364	0.19347	0.644242	0.721956	0.756604	1	-1.15364	-0.4191	0.333666	0.428928	0.460438	1	-1.15364	0.435784	0.295586	0.485308	0.464786	1	-1.15364	0.734735	0.0758423	0.199874	0.21788	1	-1.15364	0.44613	0.277889	0.505934	0.452673	1	-1.15364	-0.16644	0.68876	0.855876	0.755238	1	-1.15364	0.298951	0.456562	0.84229	0.666763	1	-1.15364	0.0103463	0.979789	0.994804	0.985447	1	-1.15364	-0.602224	0.15887	0.649184	0.291336	1	-1.15364	-0.288604	0.46516	0.861167	0.682304	1	-1.15364	-0.901174	0.0351172	0.367079	0.116297	1	-1.15364	-0.61257	0.146899	0.679108	0.281012	1	3	2	5	6	1	2	4	6	3	8	4	6	7	4	3	3	3	1	9	9	6	9
ENSG00000065548.18	ZC3H15	chr2	186486253	186509361	+	protein_coding	3026	5.92704	0.175129	0.0102796	0.0238909	1	1	5.92704	0.187596	0.00675024	0.0137656	1	1	5.92704	0.0875386	0.185207	0.255665	1	1	5.92704	0.26378	0.00026943	0.000744272	1	1	5.92704	0.137596	0.0405293	0.0722959	1	1	5.92704	0.0124678	0.843254	0.916809	1	1	5.92704	-0.08759	0.172834	0.350044	1	1	5.92704	0.0886514	0.162424	0.361198	1	1	5.92704	-0.0375322	0.551929	0.77463	1	1	5.92704	-0.100058	0.124111	0.611045	1	1	5.92704	0.0761835	0.231656	0.644981	1	1	5.92704	-0.0500001	0.432873	0.841229	1	1	5.92704	0.176241	0.00859161	0.335277	1	1	5.92704	0.0500577	0.433594	0.821229	1	1	5.92704	-0.126184	0.0517868	0.504737	1	1	559	664	734	908	888	836	735	865	798	748	802	776	849	905	941	937	802	722	7	7	7	7
ENSG00000138448.12	ITGAV	chr2	186590056	186680901	+	protein_coding	8220	7.21211	-1.25302	1.19307e-19	6.53681e-18	8.57383e-06	0.000241553	7.21211	-1.40494	7.17272e-21	3.11299e-19	5.28109e-09	1.39847e-07	7.21211	-1.60191	2.32638e-22	1.3221e-20	1.19774e-12	4.40742e-11	7.21211	-1.4056	6.41755e-21	2.77916e-19	4.74342e-09	1.19848e-07	7.21211	-1.31521	3.60883e-20	1.59771e-18	3.8328e-07	9.25941e-06	7.21211	-0.15192	0.0152501	0.0588385	1	1	7.21211	-0.348884	2.15867e-06	5.56762e-05	1	1	7.21211	-0.152575	0.0145159	0.0666844	1	1	7.21211	-0.0621872	0.29661	0.563486	1	1	7.21211	-0.196964	0.00266064	0.298246	1	1	7.21211	-0.00065502	0.991275	0.998283	1	1	7.21211	0.0897329	0.140268	0.627865	1	1	7.21211	0.196309	0.00265116	0.248852	1	1	7.21211	0.286697	4.2141e-05	0.0147991	1	1	7.21211	0.0903879	0.13607	0.66861	1	1	3294	3914	3716	1858	1943	1675	1385	1569	1494	1329	1332	1372	1581	1469	1692	1883	1574	1567	9	9	9	8
ENSG00000144369.13	FAM171B	chr2	186694060	186765959	+	protein_coding	5731	5.57307	0.132402	0.0665619	0.120606	1	1	5.57307	0.0686579	0.337803	0.422845	1	1	5.57307	-0.178187	0.0185323	0.0341861	1	1	5.57307	0.0299225	0.673056	0.746198	1	1	5.57307	0.147009	0.0435298	0.0769355	1	1	5.57307	-0.0637438	0.359897	0.55049	1	1	5.57307	-0.310588	0.000109568	0.00130521	1	1	5.57307	-0.102479	0.144006	0.335041	1	1	5.57307	0.0146075	0.830728	0.924198	1	1	5.57307	-0.246844	0.00151005	0.283268	1	1	5.57307	-0.0387353	0.580153	0.866542	1	1	5.57307	0.0783513	0.263512	0.746313	1	1	5.57307	0.208109	0.00600504	0.30877	1	1	5.57307	0.325196	6.34853e-05	0.0185094	1	1	5.57307	0.117087	0.0978097	0.619993	1	1	438	599	615	734	754	666	577	647	636	460	608	563	628	641	661	751	727	609	9	9	8	10
ENSG00000163012.4	ZSWIM2	chr2	186827475	186849208	-	protein_coding	2760	-0.917961	0.848683	0.0636963	0.116192	0.149822	1	-0.917961	0.894825	0.0545496	0.0883719	0.13235	0.697959	-0.917961	0.720996	0.117359	0.173398	0.219427	1	-0.917961	0.945939	0.0403083	0.0696369	0.110543	0.655459	-0.917961	0.700181	0.126821	0.19176	0.231516	1	-0.917961	0.0461424	0.908016	0.949973	0.952932	1	-0.917961	-0.127687	0.755932	0.865706	0.856353	1	-0.917961	0.0972565	0.805726	0.906607	0.897929	1	-0.917961	-0.148502	0.716749	0.872094	0.833381	1	-0.917961	-0.173829	0.675977	0.918945	0.807643	1	-0.917961	0.0511141	0.899687	0.976532	0.943914	1	-0.917961	-0.194644	0.638933	0.919037	0.784574	1	-0.917961	0.224944	0.582413	0.89992	0.752971	1	-0.917961	-0.0208146	0.960057	0.990689	0.97659	1	-0.917961	-0.245758	0.547035	0.904044	0.730158	1	2	2	2	6	4	8	5	1	11	4	4	7	8	6	5	4	7	4	7	8	8	8
ENSG00000224063.6	AC007319.1	chr2	187003220	187556288	+	lncRNA	1826	1.89738	0.308987	0.144286	0.229274	0.972468	1	1.89738	0.500984	0.0206531	0.0375832	0.888843	1	1.89738	0.832406	0.000195327	0.000543051	0.454168	1	1.89738	0.629875	0.00365682	0.00809675	0.770149	1	1.89738	0.679665	0.00183426	0.00455044	0.704218	1	1.89738	0.191997	0.318956	0.508862	0.995483	1	1.89738	0.523419	0.00702965	0.0351022	0.920999	1	1.89738	0.320888	0.0918109	0.248665	0.986062	1	1.89738	0.370678	0.0522094	0.208019	0.978126	1	1.89738	0.331422	0.0755331	0.544377	0.987203	1	1.89738	0.128891	0.487649	0.822056	0.998334	1	1.89738	0.178681	0.33543	0.79261	0.997166	1	1.89738	-0.202531	0.255929	0.746154	0.997595	1	1.89738	-0.152741	0.386934	0.793997	0.998748	1	1.89738	0.0497898	0.780838	0.961903	0.999668	1	25	39	23	43	40	47	41	48	46	72	45	61	53	47	58	58	55	50	7	9	8	7
ENSG00000064989.13	CALCRL	chr2	187341964	187448460	-	protein_coding	7309	4.00678	-0.504695	9.11312e-05	0.000340203	0.997718	1	4.00678	-0.645951	4.28999e-06	1.61856e-05	0.96977	1	4.00678	-0.711713	8.94103e-07	3.70575e-06	0.923899	1	4.00678	-0.732794	5.24109e-07	2.29626e-06	0.901169	1	4.00678	-0.522574	6.48918e-05	0.000214725	0.996598	1	4.00678	-0.141256	0.238711	0.423261	0.999994	1	4.00678	-0.207018	0.0886439	0.22323	0.999979	1	4.00678	-0.228099	0.0615375	0.189348	0.999971	1	4.00678	-0.0178788	0.877301	0.949624	1	1	4.00678	-0.0657626	0.59124	0.891338	0.999998	1	4.00678	-0.0868433	0.478289	0.817206	0.999996	1	4.00678	0.123377	0.305953	0.773137	0.999995	1	4.00678	-0.0210807	0.862957	0.970811	0.999999	1	4.00678	0.18914	0.121229	0.553129	0.999983	1	4.00678	0.21022	0.0859407	0.593299	0.999977	1	214	295	300	279	204	195	190	156	207	193	162	194	207	162	186	247	193	200	8	8	8	8
ENSG00000003436.16	TFPI	chr2	187464230	187565760	-	protein_coding	11714	9.76773	0.473974	1.01589e-11	1.41101e-10	1	1	9.76773	0.489492	4.83455e-12	4.61445e-11	1	1	9.76773	0.459115	2.16016e-11	1.84747e-10	1	1	9.76773	0.444051	4.63787e-11	3.77772e-10	1	1	9.76773	0.450552	3.32623e-11	3.13557e-10	1	1	9.76773	0.0155175	0.724141	0.840508	1	1	9.76773	-0.0148588	0.73534	0.85462	1	1	9.76773	-0.0299233	0.497287	0.708309	1	1	9.76773	-0.0234222	0.594648	0.802304	1	1	9.76773	-0.0303764	0.491207	0.856655	1	1	9.76773	-0.0454408	0.305494	0.710695	1	1	9.76773	-0.0389397	0.378737	0.816863	1	1	9.76773	-0.0150644	0.731938	0.943898	1	1	9.76773	-0.00856337	0.845508	0.96383	1	1	9.76773	0.00650108	0.88237	0.978456	1	1	6833	8303	8472	13568	13341	12173	11507	11868	12297	11392	12223	12727	11978	12135	12738	13030	12390	11435	10	8	7	8
ENSG00000144366.16	GULP1	chr2	188291669	188595931	+	protein_coding	11979	4.8443	-0.481057	1.05062e-06	5.64714e-06	0.999976	1	4.8443	-0.495592	7.99463e-07	3.40342e-06	0.999957	1	4.8443	-0.633214	9.41997e-09	5.3003e-08	0.998293	1	4.8443	-0.54127	1.55809e-07	7.40548e-07	0.999864	1	4.8443	-0.452431	2.98715e-06	1.26219e-05	0.999988	1	4.8443	-0.0145344	0.858637	0.924249	1	1	4.8443	-0.152157	0.071704	0.191771	1	1	4.8443	-0.0602129	0.460396	0.678737	1	1	4.8443	0.0286262	0.722594	0.875232	1	1	4.8443	-0.137623	0.106078	0.591885	1	1	4.8443	-0.0456785	0.579847	0.866542	1	1	4.8443	0.0431606	0.598204	0.90936	1	1	4.8443	0.0919441	0.272346	0.757864	1	1	4.8443	0.180783	0.034679	0.366643	1	1	4.8443	0.0888391	0.279744	0.789868	1	1	404	503	460	364	410	391	329	378	336	296	331	359	345	359	373	408	404	330	10	10	9	9
ENSG00000174325.5	DIRC1	chr2	188733738	188790104	-	protein_coding	1454	-1.32548	1.16526	0.00274762	0.00738231	0.00478243	0.0755213	-1.32548	1.53404	0.000446846	0.00116738	0.00106287	0.0128857	-1.32548	1.49754	0.000518385	0.00133806	0.00120828	0.0143075	-1.32548	1.90554	5.07442e-05	0.000159781	0.00017457	0.00246972	-1.32548	1.55905	0.000360591	0.00103547	0.00090141	0.0124589	-1.32548	0.36878	0.36061	0.551028	0.51736	1	-1.32548	0.332277	0.407245	0.602923	0.557243	1	-1.32548	0.740275	0.0628073	0.191856	0.19578	1	-1.32548	0.393786	0.319891	0.587184	0.487876	1	-1.32548	-0.0365024	0.926634	0.984228	0.954604	1	-1.32548	0.371495	0.338955	0.735303	0.572563	1	-1.32548	0.0250056	0.94871	0.989594	0.965825	1	-1.32548	0.407997	0.291161	0.7659	0.53057	1	-1.32548	0.061508	0.874154	0.971641	0.920693	1	-1.32548	-0.346489	0.364661	0.836975	0.606085	1	0	0	0	3	3	2	3	4	4	4	3	4	8	3	6	7	2	3	7	7	8	7
ENSG00000168542.14	COL3A1	chr2	188974320	189012746	+	protein_coding	6811	10.3281	-0.838589	4.97097e-12	7.25491e-11	0.888461	1	10.3281	-1.37244	2.47035e-17	5.94624e-16	2.04326e-06	3.88925e-05	10.3281	-1.36131	3.025e-17	7.10034e-16	3.12866e-06	5.78321e-05	10.3281	-1.51992	1.74335e-18	5.15314e-17	7.81356e-09	1.93235e-07	10.3281	-1.42889	8.63602e-18	2.57962e-16	2.32253e-07	5.74376e-06	10.3281	-0.533853	8.14761e-08	3.7381e-06	0.999949	1	10.3281	-0.522721	1.19674e-07	5.31008e-06	0.999963	1	10.3281	-0.681334	5.99432e-10	5.42883e-08	0.997046	1	10.3281	-0.590304	1.1653e-08	2.59693e-06	0.999756	1	10.3281	0.0111321	0.883453	0.978657	1	1	10.3281	-0.147481	0.0599218	0.396163	1	1	10.3281	-0.0564506	0.459426	0.857448	1	1	10.3281	-0.158613	0.0439349	0.486029	1	1	10.3281	-0.0675827	0.376602	0.789283	1	1	10.3281	0.0910306	0.23654	0.765807	1	1	24557	28730	37228	23489	18544	18125	13521	11631	12259	13077	12915	13203	12145	11678	12197	14293	11831	12059	8	9	12	9
ENSG00000221502.1	MIR1245A	chr2	188978092	188978161	+	miRNA	70	-0.236898	-0.0132186	0.979228	0.98644	0.999956	1	-0.236898	-0.383825	0.26204	0.341546	0.699669	1	-0.236898	-0.139231	0.67866	0.744417	0.921062	1	-0.236898	-0.0828073	0.804795	0.854604	0.958236	1	-0.236898	-0.037804	0.916774	0.940336	0.985035	1	-0.236898	-0.370606	0.253174	0.43888	0.720288	1	-0.236898	-0.126012	0.684685	0.82134	0.931791	1	-0.236898	-0.0695887	0.816944	0.913059	0.964945	1	-0.236898	-0.0245855	0.934375	0.971758	0.987593	1	-0.236898	0.244594	0.464563	0.846188	0.821664	1	-0.236898	0.301018	0.363927	0.752671	0.778059	1	-0.236898	0.346021	0.293016	0.761974	0.739806	1	-0.236898	0.0564237	0.861464	0.970508	0.968767	1	-0.236898	0.101427	0.748337	0.937383	0.944422	1	-0.236898	0.0450032	0.882766	0.978456	0.977086	1	11	7	9	12	11	9	4	10	7	7	11	9	10	11	8	11	10	9	5	5	5	4
ENSG00000204262.14	COL5A2	chr2	189031898	189225312	-	protein_coding	7319	9.30208	-0.572133	5.81196e-13	1.01029e-11	1	1	9.30208	-0.828749	4.9997e-17	1.15441e-15	0.99054	1	9.30208	-0.839212	3.54856e-17	8.15552e-16	0.985731	1	9.30208	-0.873158	1.23946e-17	3.12447e-16	0.950323	1	9.30208	-0.850178	2.50537e-17	6.92081e-16	0.978299	1	9.30208	-0.256616	7.21796e-06	0.000138388	1	1	9.30208	-0.267079	3.87253e-06	8.80823e-05	1	1	9.30208	-0.301026	5.35628e-07	1.49646e-05	1	1	9.30208	-0.278045	2.03023e-06	0.0001239	1	1	9.30208	-0.0104627	0.826229	0.961252	1	1	9.30208	-0.0444093	0.354807	0.745836	1	1	9.30208	-0.0214288	0.653346	0.923625	1	1	9.30208	-0.0339466	0.477826	0.865434	1	1	9.30208	-0.0109661	0.81791	0.959122	1	1	9.30208	0.0229805	0.629994	0.92446	1	1	9876	12040	12802	9938	9443	8448	7226	7127	6652	7033	7398	7254	7013	7500	7190	7746	7676	6571	9	9	9	8
ENSG00000115368.10	WDR75	chr2	189441446	189475552	+	protein_coding	5040	6.16621	0.399429	7.7139e-08	5.12898e-07	1	1	6.16621	0.452747	7.28255e-09	4.28962e-08	1	1	6.16621	0.438866	1.30254e-08	7.1544e-08	1	1	6.16621	0.390312	1.26025e-07	6.10101e-07	1	1	6.16621	0.418983	3.22576e-08	1.8653e-07	1	1	6.16621	0.0533171	0.332439	0.522471	1	1	6.16621	0.0394365	0.470726	0.659199	1	1	6.16621	-0.00911787	0.867089	0.942916	1	1	6.16621	0.0195538	0.719599	0.874007	1	1	6.16621	-0.0138807	0.799822	0.954736	1	1	6.16621	-0.062435	0.259382	0.671617	1	1	6.16621	-0.0337633	0.538316	0.8873	1	1	6.16621	-0.0485543	0.377207	0.813828	1	1	6.16621	-0.0198826	0.715819	0.928765	1	1	6.16621	0.0286717	0.600321	0.917238	1	1	560	748	682	1064	1110	957	934	970	1028	942	1050	1029	985	954	1055	1052	1017	969	10	10	9	7
ENSG00000138449.10	SLC40A1	chr2	189560579	189583758	-	protein_coding	4330	4.55173	-0.372068	0.000363266	0.00120084	0.999984	1	4.55173	-0.658747	1.48775e-07	7.11207e-07	0.98725	1	4.55173	-0.766968	8.63908e-09	4.89145e-08	0.914468	1	4.55173	-0.786188	5.02836e-09	3.00852e-08	0.887032	1	4.55173	-0.760743	9.52635e-09	6.06441e-08	0.923305	1	4.55173	-0.286679	0.00608935	0.0296093	0.999994	1	4.55173	-0.394899	0.00034203	0.00322886	0.999939	1	4.55173	-0.414119	0.000194966	0.00210389	0.99991	1	4.55173	-0.388674	0.000392222	0.00660945	0.999949	1	4.55173	-0.10822	0.294117	0.757959	1	1	4.55173	-0.12744	0.217567	0.631988	1	1	4.55173	-0.101995	0.320665	0.783932	1	1	4.55173	-0.0192201	0.851299	0.967055	1	1	4.55173	0.00622488	0.951541	0.990689	1	1	4.55173	0.0254449	0.803449	0.967201	1	1	340	357	510	415	349	345	288	279	252	248	261	281	247	262	290	300	243	266	8	8	9	7
ENSG00000138381.10	ASNSD1	chr2	189661385	189670831	+	protein_coding	2485	4.34063	-0.160725	0.0491677	0.0934601	1	1	4.34063	-0.177595	0.0333528	0.0572248	1	1	4.34063	-0.286567	0.00120898	0.00290619	1	1	4.34063	-0.265487	0.00230033	0.00531758	1	1	4.34063	-0.207009	0.013909	0.0281847	1	1	4.34063	-0.0168702	0.831862	0.910332	1	1	4.34063	-0.125841	0.122591	0.278774	1	1	4.34063	-0.104762	0.193359	0.402084	1	1	4.34063	-0.0462841	0.558995	0.778371	1	1	4.34063	-0.108971	0.185639	0.671645	1	1	4.34063	-0.0878921	0.280518	0.692962	1	1	4.34063	-0.0294139	0.714196	0.947763	1	1	4.34063	0.0210791	0.794888	0.962396	1	1	4.34063	0.0795573	0.32797	0.759933	1	1	4.34063	0.0584782	0.467927	0.880978	1	1	256	291	265	299	302	267	261	273	240	238	258	250	273	250	253	264	273	267	9	9	7	7
ENSG00000151687.14	ANKAR	chr2	189674290	189761193	+	protein_coding	5758	2.62277	0.350428	0.0388377	0.0762525	0.992402	1	2.62277	0.918712	1.74804e-06	7.04401e-06	0.360652	1	2.62277	0.668214	0.000207656	0.00057507	0.840283	1	2.62277	0.567171	0.00126549	0.00307407	0.931866	1	2.62277	0.539269	0.00208019	0.00511322	0.947063	1	2.62277	0.568284	0.000401953	0.00355432	0.961454	1	2.62277	0.317786	0.0370971	0.120601	0.998228	1	2.62277	0.216743	0.149914	0.343904	0.999536	1	2.62277	0.188841	0.209588	0.467843	0.999674	1	2.62277	-0.250498	0.081054	0.555327	0.999615	1	2.62277	-0.351541	0.0175545	0.257146	0.998128	1	2.62277	-0.379443	0.0112532	0.297485	0.997085	1	2.62277	-0.101043	0.484723	0.867207	0.999942	1	2.62277	-0.128945	0.375805	0.789171	0.999905	1	2.62277	-0.0279023	0.848167	0.976195	0.999986	1	40	46	60	73	95	56	80	113	109	86	83	94	79	81	91	87	84	74	8	9	8	8
ENSG00000128694.12	OSGEPL1	chr2	189746660	189763227	-	protein_coding	3583	3.16832	-0.103266	0.400165	0.51378	0.999995	1	3.16832	-0.249027	0.0556954	0.0899635	0.999896	1	3.16832	-0.339887	0.0111485	0.0216614	0.999503	1	3.16832	-0.280725	0.0312735	0.0556362	0.99984	1	3.16832	-0.281121	0.0312116	0.0576343	0.999837	1	3.16832	-0.145761	0.245504	0.430533	0.999985	1	3.16832	-0.236621	0.065044	0.178702	0.999924	1	3.16832	-0.177459	0.156631	0.353384	0.999977	1	3.16832	-0.177855	0.15615	0.397186	0.999976	1	3.16832	-0.0908605	0.481724	0.853392	0.99999	1	3.16832	-0.0316983	0.803308	0.947932	0.999998	1	3.16832	-0.0320942	0.801004	0.960898	0.999998	1	3.16832	0.0591622	0.643707	0.920528	0.999995	1	3.16832	0.0587663	0.646378	0.907215	0.999995	1	3.16832	-0.000395886	0.997385	0.99993	1	1	81	138	147	145	131	128	104	118	107	96	123	102	119	109	115	120	104	117	8	8	9	8
ENSG00000253559.1	OSGEPL1-AS1	chr2	189762704	189765556	+	lncRNA	860	-0.695572	0.573405	0.162922	0.252473	0.372273	1	-0.695572	0.392642	0.350114	0.435744	0.540769	1	-0.695572	0.846012	0.0421515	0.0706509	0.181208	0.894618	-0.695572	0.565354	0.172387	0.24569	0.379971	1	-0.695572	0.512101	0.21657	0.300949	0.426183	1	-0.695572	-0.180763	0.636952	0.78351	0.812051	1	-0.695572	0.272607	0.45689	0.647306	0.755728	1	-0.695572	-0.00805109	0.981567	0.990103	0.990653	1	-0.695572	-0.0613036	0.869453	0.945976	0.939497	1	-0.695572	0.45337	0.237711	0.71684	0.548921	1	-0.695572	0.172712	0.655815	0.898186	0.82059	1	-0.695572	0.11946	0.758132	0.952865	0.873465	1	-0.695572	-0.280658	0.447313	0.852941	0.743598	1	-0.695572	-0.33391	0.370273	0.786392	0.686594	1	-0.695572	-0.0532525	0.888599	0.978735	0.948443	1	5	2	3	8	8	5	7	4	5	9	12	4	4	10	6	9	5	5	7	7	7	6
ENSG00000128699.14	ORMDL1	chr2	189770267	189784364	-	protein_coding	4007	6.20774	0.306491	4.33496e-06	2.09196e-05	1	1	6.20774	0.310794	3.92094e-06	1.4902e-05	1	1	6.20774	0.295416	8.26094e-06	2.91026e-05	1	1	6.20774	0.319198	2.35165e-06	9.30621e-06	1	1	6.20774	0.257126	5.83199e-05	0.000195226	1	1	6.20774	0.00430274	0.935832	0.966231	1	1	6.20774	-0.0110748	0.835494	0.916142	1	1	6.20774	0.0127068	0.811099	0.910058	1	1	6.20774	-0.0493647	0.358245	0.623041	1	1	6.20774	-0.0153775	0.774884	0.954006	1	1	6.20774	0.00840406	0.875336	0.972465	1	1	6.20774	-0.0536675	0.322262	0.784375	1	1	6.20774	0.0237816	0.656806	0.924235	1	1	6.20774	-0.03829	0.477219	0.843282	1	1	6.20774	-0.0620715	0.251022	0.77575	1	1	617	738	853	1143	1136	976	957	1023	964	975	1038	1016	1050	1061	1045	1042	1092	880	7	7	8	7
ENSG00000064933.17	PMS1	chr2	189784085	189877629	+	protein_coding	5454	5.04289	-0.124582	0.0585748	0.108314	1	1	5.04289	-0.241246	0.000816402	0.0020199	1	1	5.04289	-0.293978	8.73415e-05	0.000258943	1	1	5.04289	-0.336166	1.42935e-05	4.96058e-05	1	1	5.04289	-0.274641	0.000190566	0.000576787	1	1	5.04289	-0.116664	0.0782832	0.198475	1	1	5.04289	-0.169396	0.0128439	0.0550445	1	1	5.04289	-0.211584	0.00249406	0.0167628	1	1	5.04289	-0.150059	0.0253002	0.129598	1	1	5.04289	-0.0527323	0.425661	0.828596	1	1	5.04289	-0.0949198	0.156738	0.559328	1	1	5.04289	-0.0333953	0.611328	0.911453	1	1	5.04289	-0.0421875	0.52314	0.880581	1	1	5.04289	0.0193371	0.768117	0.943725	1	1	5.04289	0.0615245	0.351736	0.832201	1	1	407	476	468	522	522	437	384	429	418	398	405	431	408	417	403	427	466	384	8	8	9	9
ENSG00000187699.10	C2orf88	chr2	189879609	190203484	+	protein_coding	5997	3.00911	-0.289414	0.0888599	0.153537	0.99685	1	3.00911	-0.188969	0.262482	0.342077	0.999034	1	3.00911	-0.420489	0.0186029	0.0342908	0.982508	1	3.00911	-0.260569	0.124928	0.186401	0.997712	1	3.00911	-0.121698	0.460092	0.555521	0.999679	1	3.00911	0.100445	0.549135	0.717115	0.999696	1	3.00911	-0.131074	0.444625	0.636591	0.999374	1	3.00911	0.0288457	0.862674	0.940443	0.999933	1	3.00911	0.167716	0.311295	0.579522	0.999356	1	3.00911	-0.231519	0.183895	0.669656	0.997771	1	3.00911	-0.0715991	0.669834	0.90402	0.9998	1	3.00911	0.0672714	0.684236	0.93478	0.999837	1	3.00911	0.15992	0.353681	0.799906	0.999076	1	3.00911	0.298791	0.0842008	0.495464	0.995691	1	3.00911	0.138871	0.402022	0.855842	0.999542	1	104	132	90	93	134	91	75	125	108	79	99	94	98	111	103	108	138	97	7	7	7	9
ENSG00000204253.4	HNRNPCP2	chr2	189923336	189924216	+	processed_pseudogene	881	-0.0622425	-0.00361942	0.988413	0.992868	0.999463	1	-0.0622425	-0.160623	0.625323	0.697091	0.904484	1	-0.0622425	-0.248	0.453578	0.53928	0.841027	1	-0.0622425	-0.277921	0.400826	0.494678	0.817697	1	-0.0622425	-0.310525	0.350507	0.446255	0.787331	1	-0.0622425	-0.157004	0.623541	0.77373	0.911353	1	-0.0622425	-0.244381	0.446548	0.638514	0.851314	1	-0.0622425	-0.274302	0.392456	0.62002	0.829012	1	-0.0622425	-0.306906	0.341251	0.608425	0.799417	1	-0.0622425	-0.0873771	0.792162	0.954736	0.946804	1	-0.0622425	-0.117298	0.72315	0.925711	0.927937	1	-0.0622425	-0.149902	0.651726	0.923244	0.904128	1	-0.0622425	-0.0299206	0.928025	0.99034	0.981807	1	-0.0622425	-0.0625249	0.850092	0.964805	0.960083	1	-0.0622425	-0.0326043	0.920844	0.985862	0.978765	1	4	18	11	12	13	14	13	11	7	9	11	10	11	8	11	9	8	12	6	6	9	7
ENSG00000138379.5	MSTN	chr2	190055700	190062729	-	protein_coding	2819	5.89819	-0.454786	0.000652359	0.00202836	0.99844	1	5.89819	-0.797528	4.20959e-07	1.86743e-06	0.779441	1	5.89819	-0.793722	4.23108e-07	1.84467e-06	0.789207	1	5.89819	-0.795919	3.87413e-07	1.73023e-06	0.785777	1	5.89819	-0.593421	3.13351e-05	0.000110078	0.98381	1	5.89819	-0.342742	0.00995641	0.0428656	0.999628	1	5.89819	-0.338936	0.0103987	0.0468103	0.99967	1	5.89819	-0.341133	0.00981043	0.0493357	0.999667	1	5.89819	-0.138635	0.264374	0.532074	0.999991	1	5.89819	0.00380594	0.976415	0.992354	1	1	5.89819	0.00160866	0.990016	0.997956	1	1	5.89819	0.204107	0.115442	0.591221	0.999958	1	5.89819	-0.00219728	0.986282	0.995761	1	1	5.89819	0.200301	0.120467	0.55205	0.999963	1	5.89819	0.202498	0.115813	0.64109	0.999963	1	1045	1157	872	761	1107	824	560	691	666	536	767	699	599	690	757	819	841	687	7	7	6	8
ENSG00000198130.16	HIBCH	chr2	190189735	190344193	-	protein_coding	7284	3.84042	-0.306729	0.00646705	0.0158688	0.999975	1	3.84042	-0.344207	0.0030554	0.0067014	0.99993	1	3.84042	-0.454764	0.000203013	0.000562762	0.999344	1	3.84042	-0.473822	0.000121401	0.000358099	0.999074	1	3.84042	-0.352687	0.00231882	0.00563829	0.999926	1	3.84042	-0.0374784	0.72882	0.843915	1	1	3.84042	-0.148035	0.179491	0.358044	0.999998	1	3.84042	-0.167094	0.130596	0.313854	0.999997	1	3.84042	-0.0459579	0.668305	0.844469	1	1	3.84042	-0.110557	0.32173	0.770594	0.999999	1	3.84042	-0.129615	0.245955	0.659492	0.999998	1	3.84042	-0.00847949	0.938124	0.986775	1	1	3.84042	-0.0190585	0.863756	0.970957	1	1	3.84042	0.102077	0.355676	0.775729	0.999999	1	3.84042	0.121136	0.273562	0.786101	0.999999	1	200	197	233	209	201	197	155	208	171	159	176	179	167	159	194	225	179	160	8	11	8	9
ENSG00000151689.13	INPP1	chr2	190343570	190371665	+	protein_coding	3576	4.12294	-0.352927	0.000201259	0.00070216	0.999998	1	4.12294	-0.303733	0.00110492	0.00265507	0.999999	1	4.12294	-0.386744	7.67994e-05	0.000230027	0.999993	1	4.12294	-0.253789	0.00461654	0.0100038	1	1	4.12294	-0.175555	0.0411036	0.0731624	1	1	4.12294	0.0491941	0.565998	0.728822	1	1	4.12294	-0.0338169	0.693513	0.828373	1	1	4.12294	0.0991378	0.244685	0.467047	1	1	4.12294	0.177372	0.0409369	0.17844	1	1	4.12294	-0.083011	0.341363	0.782862	1	1	4.12294	0.0499437	0.558419	0.854869	1	1	4.12294	0.128178	0.136848	0.624415	1	1	4.12294	0.132955	0.126769	0.63222	1	1	4.12294	0.211189	0.0177055	0.287449	1	1	4.12294	0.078234	0.351138	0.831674	1	1	188	242	302	238	232	210	206	212	217	207	207	209	229	234	238	247	258	232	8	8	7	8
ENSG00000151690.15	MFSD6	chr2	190408355	190509205	+	protein_coding	6031	4.22995	-0.169721	0.028271	0.0579622	1	1	4.22995	-0.333008	0.000134372	0.000388623	1	1	4.22995	-0.417525	6.29151e-06	2.26595e-05	1	1	4.22995	-0.32031	0.00018822	0.00053591	1	1	4.22995	-0.272677	0.00101578	0.00265756	1	1	4.22995	-0.163287	0.0380612	0.117954	1	1	4.22995	-0.247805	0.00263002	0.0163523	1	1	4.22995	-0.150589	0.0519839	0.168033	1	1	4.22995	-0.102957	0.174845	0.423067	1	1	4.22995	-0.0845178	0.285405	0.754058	1	1	4.22995	0.0126979	0.869521	0.970911	1	1	4.22995	0.0603304	0.435688	0.842871	1	1	4.22995	0.0972157	0.215791	0.717133	1	1	4.22995	0.144848	0.0683798	0.462377	1	1	4.22995	0.0476325	0.53305	0.900528	1	1	231	269	289	282	297	257	230	228	215	203	224	233	224	240	260	250	262	233	9	8	8	7
ENSG00000189362.12	NEMP2	chr2	190504338	190534722	-	protein_coding	6525	2.32883	-1.24046	3.96782e-09	3.32901e-08	0.0134511	0.180141	2.32883	-1.78111	8.93771e-12	8.12795e-11	3.1849e-06	5.93139e-05	2.32883	-1.73736	1.15547e-11	1.03419e-10	5.54785e-06	9.89533e-05	2.32883	-1.79425	5.60742e-12	5.27348e-11	2.05988e-06	3.88362e-05	2.32883	-1.54878	8.5238e-11	7.50382e-10	0.000111952	0.00187697	2.32883	-0.540649	0.0060988	0.0296307	0.904942	1	2.32883	-0.496904	0.00996396	0.0453299	0.937505	1	2.32883	-0.553787	0.00464094	0.0274035	0.899393	1	2.32883	-0.308317	0.0887891	0.287799	0.991849	1	2.32883	0.0437451	0.825735	0.960929	0.999132	1	2.32883	-0.0131384	0.947396	0.988302	0.999792	1	2.32883	0.232332	0.233909	0.72249	0.992485	1	2.32883	-0.0568835	0.772219	0.955868	0.999005	1	2.32883	0.188587	0.32521	0.757689	0.995788	1	2.32883	0.24547	0.204002	0.739002	0.992227	1	110	139	161	74	70	59	40	49	35	52	46	35	44	36	51	54	68	34	10	9	8	11
ENSG00000233654.2	AC108047.1	chr2	190534855	190569776	+	lncRNA	2078	0.577264	-0.32858	0.165646	0.256154	0.957078	1	0.577264	-0.606941	0.0187583	0.0345196	0.683877	1	0.577264	-0.978967	0.000567868	0.0014548	0.172438	0.864545	0.577264	-0.66295	0.0104437	0.0208831	0.606686	1	0.577264	-0.850198	0.00183032	0.00454237	0.321878	1	0.577264	-0.27836	0.265826	0.451984	0.950667	1	0.577264	-0.650387	0.016121	0.065121	0.569668	1	0.577264	-0.33437	0.180233	0.385795	0.927357	1	0.577264	-0.521618	0.0453198	0.189816	0.753545	1	0.577264	-0.372026	0.175196	0.662525	0.842264	1	0.577264	-0.0560092	0.828507	0.958474	0.992506	1	0.577264	-0.243258	0.362105	0.808873	0.935706	1	0.577264	0.316017	0.244592	0.739082	0.883658	1	0.577264	0.128768	0.642357	0.905703	0.962739	1	0.577264	-0.187248	0.4811	0.884712	0.957789	1	24	25	23	17	22	28	16	17	16	13	12	13	15	19	16	12	19	12	7	9	9	7
ENSG00000284052.1	AC006460.2	chr2	190607660	190649840	-	lncRNA	7811	-0.395201	-0.0574771	0.890766	0.925676	0.943414	1	-0.395201	0.486934	0.231677	0.308126	0.507794	1	-0.395201	0.846106	0.035434	0.0606384	0.21877	1	-0.395201	0.459308	0.254388	0.340179	0.534063	1	-0.395201	0.506968	0.207699	0.290576	0.490079	1	-0.395201	0.544411	0.167561	0.335359	0.455253	1	-0.395201	0.903583	0.0206767	0.0781446	0.17556	1	-0.395201	0.516785	0.185237	0.391475	0.481747	1	-0.395201	0.564445	0.14742	0.384384	0.437663	1	-0.395201	0.359172	0.322742	0.770949	0.70765	1	-0.395201	-0.0276262	0.940326	0.986569	0.978583	1	-0.395201	0.0200338	0.956764	0.991352	0.981944	1	-0.395201	-0.386798	0.282056	0.763477	0.684382	1	-0.395201	-0.339138	0.342854	0.76899	0.733237	1	-0.395201	0.04766	0.895962	0.979993	0.961197	1	5	8	2	9	3	5	9	9	7	16	9	10	5	14	7	10	9	8	10	11	9	7
ENSG00000138386.17	NAB1	chr2	190646746	190692766	+	protein_coding	4887	4.99608	-0.553733	8.2017e-09	6.55409e-08	0.999964	1	4.99608	-0.659595	3.15234e-10	2.29108e-09	0.998897	1	4.99608	-0.74526	2.10081e-11	1.79912e-10	0.987941	1	4.99608	-0.691618	9.70767e-11	7.50943e-10	0.997389	1	4.99608	-0.593072	2.34792e-09	1.64437e-08	0.999868	1	4.99608	-0.105862	0.155112	0.318543	1	1	4.99608	-0.191527	0.0133661	0.0568526	1	1	4.99608	-0.137885	0.0658068	0.19749	1	1	4.99608	-0.0393388	0.586823	0.796813	1	1	4.99608	-0.0856649	0.25799	0.732042	1	1	4.99608	-0.032023	0.666988	0.90297	1	1	4.99608	0.0665229	0.370309	0.812072	1	1	4.99608	0.0536419	0.473455	0.864101	1	1	4.99608	0.152188	0.0467714	0.40598	1	1	4.99608	0.0985458	0.185723	0.723831	1	1	477	559	593	457	426	437	356	366	386	369	357	359	359	397	399	462	389	381	9	10	9	9
ENSG00000235852.1	AC005540.1	chr2	190880797	190882059	-	lncRNA	919	0.187208	-0.411722	0.16263	0.252138	0.782099	1	0.187208	0.0527336	0.854384	0.889153	0.989417	1	0.187208	-0.334277	0.256334	0.336609	0.849706	1	0.187208	-0.469633	0.118084	0.177605	0.710763	1	0.187208	-0.195547	0.494678	0.587793	0.942025	1	0.187208	0.464456	0.109837	0.251211	0.743048	1	0.187208	0.0774447	0.792162	0.889535	0.973083	1	0.187208	-0.0579104	0.845417	0.930625	0.976605	1	0.187208	0.216175	0.456206	0.704113	0.920527	1	0.187208	-0.387011	0.181914	0.668294	0.819277	1	0.187208	-0.522366	0.0778906	0.437261	0.66553	1	0.187208	-0.248281	0.377836	0.816468	0.925874	1	0.187208	-0.135355	0.650418	0.921915	0.944105	1	0.187208	0.13873	0.633551	0.902784	0.955165	1	0.187208	0.274085	0.35314	0.832452	0.877245	1	10	14	18	11	15	10	12	16	19	7	16	13	12	11	10	17	10	14	6	6	7	8
ENSG00000115419.12	GLS	chr2	190880827	190965552	+	protein_coding	9827	7.45404	-0.75738	1.12869e-12	1.85934e-11	0.992999	1	7.45404	-0.762998	1.05474e-12	1.13201e-11	0.991428	1	7.45404	-0.938141	6.81439e-15	1.01928e-13	0.572833	1	7.45404	-0.812998	2.16984e-13	2.55562e-12	0.96535	1	7.45404	-0.76682	8.79631e-13	1.07828e-11	0.990577	1	7.45404	-0.00561803	0.93146	0.963271	1	1	7.45404	-0.180761	0.00942407	0.0436111	1	1	7.45404	-0.0556177	0.396817	0.623542	1	1	7.45404	-0.00943992	0.884817	0.95283	1	1	7.45404	-0.175143	0.0119521	0.382138	1	1	7.45404	-0.0499997	0.447776	0.801566	1	1	7.45404	-0.00382189	0.953443	0.990611	1	1	7.45404	0.125143	0.0649003	0.535499	1	1	7.45404	0.171321	0.0135185	0.25959	1	1	7.45404	0.0461778	0.481808	0.885078	1	1	2926	3484	3295	2393	2491	1990	1802	2330	2038	1711	1975	2000	2086	2048	2219	2366	2240	1932	10	10	8	8
ENSG00000115415.18	STAT1	chr2	190964358	191020960	-	protein_coding	6053	10.4687	2.56634	5.69497e-30	4.03407e-27	1.1339e-25	5.48531e-23	10.4687	2.78718	6.54033e-31	3.93093e-28	3.17944e-27	1.30264e-24	10.4687	2.79041	6.32278e-31	3.68841e-28	3.01903e-27	1.27403e-24	10.4687	2.85141	3.58816e-31	2.29171e-28	1.26115e-27	5.81711e-25	10.4687	2.7716	7.53449e-31	5.15307e-28	3.98575e-27	1.75674e-24	10.4687	0.220844	5.7608e-05	0.000747773	1	1	10.4687	0.224076	4.74672e-05	0.000676826	1	1	10.4687	0.285079	1.29131e-06	3.06729e-05	1	1	10.4687	0.205264	0.000143921	0.00304646	1	1	10.4687	0.00323255	0.945566	0.984458	1	1	10.4687	0.0642349	0.181514	0.592096	1	1	10.4687	-0.01558	0.74232	0.952079	1	1	10.4687	0.0610023	0.203727	0.704842	1	1	10.4687	-0.0188125	0.69144	0.92127	1	1	10.4687	-0.0798148	0.0995625	0.621771	1	1	2490	2849	3378	22278	20455	18810	21659	21103	21923	21638	22568	23226	23740	23330	25052	23789	22968	21161	8	8	8	8
ENSG00000229023.1	AC067945.1	chr2	190992639	190993567	-	processed_pseudogene	618	1.68466	1.68519	1.08493e-06	5.8158e-06	0.000990321	0.0191817	1.68466	2.4381	1.69684e-10	1.27675e-09	2.36544e-07	5.02852e-06	1.68466	2.47993	9.2284e-11	7.04256e-10	1.32889e-07	2.88688e-06	1.68466	2.23649	1.55736e-09	1.01108e-08	2.45229e-06	4.57131e-05	1.68466	2.30013	7.3649e-10	5.54787e-09	1.1515e-06	2.5865e-05	1.68466	0.752904	0.000510489	0.00428571	0.645876	1	1.68466	0.794739	0.000246841	0.00251974	0.56963	1	1.68466	0.551294	0.00846711	0.043951	0.913457	1	1.68466	0.61494	0.00355329	0.0335281	0.855132	1	1.68466	0.0418342	0.814746	0.956496	0.999999	1	1.68466	-0.20161	0.275169	0.687571	0.999871	1	1.68466	-0.137964	0.449711	0.851334	0.999978	1	1.68466	-0.243444	0.18447	0.685807	0.999744	1	1.68466	-0.179798	0.320448	0.754452	0.999953	1	1.68466	0.063646	0.729544	0.948793	0.999995	1	7	7	8	48	31	20	47	53	54	55	63	47	56	39	47	51	52	45	7	7	7	6
ENSG00000138378.19	STAT4	chr2	191029576	191151596	-	protein_coding	4606	0.631518	1.50445	0.000224346	0.000774664	0.00892882	0.129053	0.631518	1.78481	2.13227e-05	7.13658e-05	0.001444	0.016977	0.631518	2.03098	1.84952e-06	7.2511e-06	0.000205813	0.00286866	0.631518	2.3231	9.78608e-08	4.81034e-07	1.59091e-05	0.000268317	0.631518	1.84054	1.1043e-05	4.23078e-05	0.000908604	0.0125496	0.631518	0.280364	0.323659	0.513837	0.895515	1	0.631518	0.526527	0.0600714	0.169217	0.712812	1	0.631518	0.81865	0.00367959	0.0227426	0.361018	1	0.631518	0.336087	0.229702	0.492065	0.867568	1	0.631518	0.246163	0.362075	0.794535	0.932426	1	0.631518	0.538287	0.0443045	0.357937	0.738141	1	0.631518	0.0557239	0.838002	0.97196	0.986665	1	0.631518	0.292124	0.24543	0.739082	0.938297	1	0.631518	-0.190439	0.471289	0.839684	0.957854	1	0.631518	-0.482563	0.0644598	0.54185	0.805353	1	3	6	2	17	14	18	18	26	11	19	25	25	25	26	37	26	20	15	9	9	7	8
ENSG00000227542.1	AC092614.1	chr2	191229165	191246172	-	lncRNA	909	0.0988861	0.34074	0.320364	0.431782	0.720907	1	0.0988861	0.867108	0.0126367	0.024256	0.227192	1	0.0988861	0.818215	0.0178019	0.03298	0.26728	1	0.0988861	0.535066	0.119512	0.179399	0.538119	1	0.0988861	0.759783	0.0269948	0.050616	0.318849	1	0.0988861	0.526368	0.0906948	0.219996	0.624184	1	0.0988861	0.477474	0.122572	0.278774	0.675487	1	0.0988861	0.194326	0.533539	0.73462	0.893962	1	0.0988861	0.419043	0.173833	0.421698	0.730812	1	0.0988861	-0.0488935	0.866527	0.97364	0.983614	1	0.0988861	-0.332042	0.272206	0.684362	0.824246	1	0.0988861	-0.107325	0.71421	0.947763	0.961974	1	0.0988861	-0.283148	0.346862	0.796167	0.858845	1	0.0988861	-0.0584315	0.842079	0.963081	0.979808	1	0.0988861	0.224717	0.454194	0.877583	0.893752	1	5	6	9	16	10	6	11	17	16	17	10	17	13	10	13	18	16	9	8	8	8	8
ENSG00000128641.19	MYO1B	chr2	191245185	191425389	+	protein_coding	9533	7.65232	-0.256997	0.000206828	0.000719436	1	1	7.65232	-0.315853	1.50961e-05	5.17841e-05	1	1	7.65232	-0.373688	1.09572e-06	4.46621e-06	1	1	7.65232	-0.336214	5.79525e-06	2.14286e-05	1	1	7.65232	-0.283165	6.4468e-05	0.000213466	1	1	7.65232	-0.0588564	0.341875	0.532321	1	1	7.65232	-0.116691	0.0652773	0.179099	1	1	7.65232	-0.0792174	0.202778	0.414292	1	1	7.65232	-0.0261681	0.669683	0.845211	1	1	7.65232	-0.0578343	0.352647	0.787262	1	1	7.65232	-0.020361	0.741377	0.930513	1	1	7.65232	0.0326883	0.596335	0.908879	1	1	7.65232	0.0374733	0.544501	0.887353	1	1	7.65232	0.0905226	0.148812	0.587487	1	1	7.65232	0.0530493	0.390985	0.851573	1	1	2533	3138	2874	2810	3098	2629	2234	2719	2449	2245	2544	2611	2524	2588	2666	2801	2867	2377	9	9	9	8
ENSG00000173559.13	NABP1	chr2	191678068	191696664	+	protein_coding	13811	7.39219	0.326138	4.46465e-06	2.14515e-05	1	1	7.39219	0.784052	3.74516e-14	5.10877e-13	0.992104	1	7.39219	0.606641	2.02897e-11	1.74437e-10	0.999985	1	7.39219	0.579983	5.66142e-11	4.53875e-10	0.999994	1	7.39219	0.614061	1.49674e-11	1.4873e-10	0.999981	1	7.39219	0.457914	5.50134e-09	4.12558e-07	1	1	7.39219	0.280502	2.72465e-05	0.000427538	1	1	7.39219	0.253845	0.000100827	0.00121494	1	1	7.39219	0.287923	1.86365e-05	0.000694804	1	1	7.39219	-0.177412	0.00354665	0.308782	1	1	7.39219	-0.204069	0.00101977	0.10057	1	1	7.39219	-0.169991	0.00492505	0.234006	1	1	7.39219	-0.026657	0.638097	0.918573	1	1	7.39219	0.00742098	0.895564	0.979095	1	1	7.39219	0.034078	0.547738	0.904491	1	1	1219	1443	1546	2172	2216	1906	2313	2878	2612	2253	2594	2328	2373	2337	2510	2510	2572	2277	9	9	9	8
ENSG00000168497.5	CAVIN2	chr2	191834310	191847088	-	protein_coding	3054	8.69015	-0.749563	4.92095e-13	8.66035e-12	0.996198	1	8.69015	-1.11203	2.5548e-17	6.13462e-16	0.0103867	0.0937689	8.69015	-0.999535	3.87978e-16	7.25273e-15	0.250732	1	8.69015	-1.09078	4.05473e-17	9.22266e-16	0.0219771	0.180794	8.69015	-0.993249	4.51451e-16	9.90496e-15	0.281477	1	8.69015	-0.362472	2.15729e-06	5.25002e-05	1	1	8.69015	-0.249972	0.000328616	0.00313656	1	1	8.69015	-0.341212	5.44547e-06	0.000102569	1	1	8.69015	-0.243686	0.000431876	0.00708505	1	1	8.69015	0.112499	0.0791415	0.552749	1	1	8.69015	0.0212593	0.733645	0.929369	1	1	8.69015	0.118785	0.0644397	0.50645	1	1	8.69015	-0.0912401	0.150065	0.654398	1	1	8.69015	0.0062861	0.919467	0.986301	1	1	8.69015	0.0975262	0.124706	0.652301	1	1	7804	9048	8064	5711	6578	5462	4250	4034	4184	4356	5024	4647	4437	4486	4566	5157	4736	4478	7	7	9	9
ENSG00000233766.7	AC098617.1	chr2	191846539	192044525	+	lncRNA	5155	0.596923	0.0405703	0.881643	0.920161	0.989064	1	0.596923	0.435359	0.105436	0.157175	0.8168	1	0.596923	0.0201981	0.941394	0.955757	0.99395	1	0.596923	-0.0904814	0.742804	0.805554	0.976304	1	0.596923	0.29725	0.265973	0.355933	0.906442	1	0.596923	0.394789	0.124233	0.272812	0.868335	1	0.596923	-0.0203722	0.93908	0.970645	0.995446	1	0.596923	-0.131052	0.621865	0.798332	0.968161	1	0.596923	0.256679	0.314303	0.582388	0.939272	1	0.596923	-0.415161	0.112113	0.599663	0.846343	1	0.596923	-0.525841	0.0485988	0.366924	0.734884	1	0.596923	-0.138109	0.575634	0.899701	0.980155	1	0.596923	-0.11068	0.680554	0.929723	0.9724	1	0.596923	0.277052	0.285878	0.731284	0.925944	1	0.596923	0.387731	0.141937	0.674134	0.85556	1	11	17	16	13	21	20	24	19	23	13	22	15	20	12	15	19	20	24	8	8	8	8
ENSG00000144339.12	TMEFF2	chr2	191949043	192194933	-	protein_coding	5856	6.40251	-0.701689	3.67338e-13	6.5875e-12	0.999636	1	6.40251	-1.10194	6.79652e-18	1.82907e-16	0.0118344	0.10419	6.40251	-1.13967	2.65989e-18	7.51514e-17	0.00250113	0.0271821	6.40251	-1.18489	9.41863e-19	2.89627e-17	0.000319875	0.00425799	6.40251	-1.05042	1.97787e-17	5.57232e-16	0.0680672	0.497071	6.40251	-0.400255	2.01559e-07	7.83866e-06	1	1	6.40251	-0.437977	3.64428e-08	1.9967e-06	1	1	6.40251	-0.4832	5.19181e-09	3.20792e-07	1	1	6.40251	-0.348731	1.88143e-06	0.000116575	1	1	6.40251	-0.0377217	0.540937	0.87568	1	1	6.40251	-0.0829444	0.184366	0.59617	1	1	6.40251	0.0515242	0.401788	0.826269	1	1	6.40251	-0.0452227	0.46389	0.860392	1	1	6.40251	0.0892459	0.150775	0.58949	1	1	6.40251	0.134469	0.0341921	0.441118	1	1	1589	1805	1843	1398	1296	1156	935	829	864	822	949	893	896	800	951	1020	918	950	8	8	8	8
ENSG00000286868.1	AC074290.2	chr2	193867722	193868982	+	lncRNA	796	-0.01901	1.3863	0.00264277	0.0071286	0.0163383	0.211799	-0.01901	2.09689	1.65335e-05	5.63156e-05	0.000321969	0.00440106	-0.01901	1.95329	4.75716e-05	0.000147358	0.000776085	0.0096507	-0.01901	2.15953	8.79744e-06	3.16159e-05	0.000200276	0.00277587	-0.01901	1.96102	4.32625e-05	0.00014825	0.000728774	0.0102733	-0.01901	0.710583	0.0409347	0.124102	0.376539	1	-0.01901	0.566991	0.100865	0.243834	0.519796	1	-0.01901	0.773231	0.0245723	0.0987774	0.318038	1	-0.01901	0.574716	0.0951742	0.299514	0.512973	1	-0.01901	-0.143592	0.653184	0.912406	0.928841	1	-0.01901	0.0626476	0.840273	0.961811	0.972491	1	-0.01901	-0.135867	0.66885	0.928665	0.934197	1	-0.01901	0.206239	0.511529	0.876254	0.897746	1	-0.01901	0.00772505	0.981125	0.992903	0.99595	1	-0.01901	-0.198514	0.525059	0.897998	0.903844	1	1	1	3	11	9	6	17	13	12	10	18	11	13	21	13	7	20	13	7	7	7	6
ENSG00000223466.2	LINC01825	chr2	195532945	195540287	+	lncRNA	3362	-0.895213	0.446911	0.330783	0.442875	0.476345	1	-0.895213	0.420294	0.368671	0.45474	0.50477	1	-0.895213	0.445972	0.336082	0.422059	0.478404	1	-0.895213	0.354069	0.443543	0.537105	0.568833	1	-0.895213	0.659592	0.151812	0.22322	0.299234	1	-0.895213	-0.0266166	0.952588	0.975911	0.966866	1	-0.895213	-0.000938614	0.999794	0.999895	0.997975	1	-0.895213	-0.0928424	0.830339	0.920459	0.892422	1	-0.895213	0.212681	0.608919	0.811591	0.768294	1	-0.895213	0.025678	0.952986	0.985944	0.968794	1	-0.895213	-0.0662258	0.880231	0.973553	0.924961	1	-0.895213	0.239298	0.576413	0.900273	0.734228	1	-0.895213	-0.0919038	0.832292	0.966642	0.894076	1	-0.895213	0.21362	0.613887	0.895877	0.765381	1	-0.895213	0.305523	0.472905	0.882002	0.662259	1	5	2	2	2	8	7	5	6	4	4	5	7	6	4	5	8	11	1	7	7	8	7
ENSG00000196950.14	SLC39A10	chr2	195575977	195737702	+	protein_coding	6917	5.06505	-0.793745	2.4211e-13	4.45869e-12	0.979477	1	5.06505	-1.03878	5.84954e-16	1.13301e-14	0.102248	0.585111	5.06505	-1.04371	4.56437e-16	8.44184e-15	0.0899923	0.534724	5.06505	-1.00567	1.01533e-15	1.80611e-14	0.209239	1	5.06505	-0.936371	5.66374e-15	1.04014e-13	0.566707	1	5.06505	-0.245033	0.0010797	0.00780308	1	1	5.06505	-0.249968	0.000847053	0.00666156	1	1	5.06505	-0.211926	0.00352618	0.022014	1	1	5.06505	-0.142625	0.0401675	0.176296	1	1	5.06505	-0.00493453	0.943848	0.984458	1	1	5.06505	0.0331071	0.635038	0.889215	1	1	5.06505	0.102408	0.14658	0.635468	1	1	5.06505	0.0380416	0.583941	0.900245	1	1	5.06505	0.107342	0.127026	0.56096	1	1	5.06505	0.0693005	0.315711	0.809444	1	1	605	689	717	468	496	419	323	381	348	357	377	356	367	364	417	418	408	373	8	8	7	8
ENSG00000118997.14	DNAH7	chr2	195737703	196068837	-	protein_coding	21349	0.444742	0.123645	0.69362	0.777773	0.938879	1	0.444742	0.620899	0.0467604	0.077242	0.551046	1	0.444742	0.204731	0.51609	0.598709	0.896	1	0.444742	0.172202	0.583928	0.669575	0.913962	1	0.444742	0.38322	0.217103	0.301529	0.78055	1	0.444742	0.497254	0.0894125	0.217917	0.717623	1	0.444742	0.0810856	0.785274	0.885385	0.970267	1	0.444742	0.048557	0.869878	0.944264	0.982388	1	0.444742	0.259575	0.373838	0.637827	0.894462	1	0.444742	-0.416169	0.153626	0.643978	0.795135	1	0.444742	-0.448697	0.124526	0.515998	0.765983	1	0.444742	-0.237679	0.397881	0.823728	0.924555	1	0.444742	-0.0325287	0.913368	0.987291	0.988366	1	0.444742	0.17849	0.540864	0.867465	0.934857	1	0.444742	0.211018	0.46983	0.881682	0.919979	1	9	13	13	21	8	17	18	20	23	18	12	16	19	13	14	26	12	16	10	10	10	9
ENSG00000081320.11	STK17B	chr2	196133583	196176503	-	protein_coding	6566	8.30087	-0.0366743	0.491903	0.600357	1	1	8.30087	0.0441366	0.409478	0.49543	1	1	8.30087	-0.036734	0.491802	0.575617	1	1	8.30087	-0.017778	0.738343	0.801781	1	1	8.30087	0.0182272	0.731878	0.79588	1	1	8.30087	0.0808109	0.134802	0.288235	1	1	8.30087	-5.97206e-05	0.999103	0.999506	1	1	8.30087	0.0188963	0.721541	0.862307	1	1	8.30087	0.0549015	0.304157	0.571435	1	1	8.30087	-0.0808706	0.135049	0.623472	1	1	8.30087	-0.0619146	0.248363	0.66077	1	1	8.30087	-0.0259094	0.625604	0.914651	1	1	8.30087	0.018956	0.721075	0.941773	1	1	8.30087	0.0549612	0.304306	0.742985	1	1	8.30087	0.0360052	0.498351	0.890741	1	1	3329	3964	3965	4354	4684	4057	3847	4369	4294	3771	4126	4412	4055	4215	4506	4528	4564	3956	9	9	9	8
ENSG00000138411.13	HECW2	chr2	196189099	196593684	-	protein_coding	23675	6.95309	1.4846	1.157e-19	6.37445e-18	3.81203e-09	1.55892e-07	6.95309	1.55653	3.35023e-20	1.30804e-18	2.39272e-10	7.0516e-09	6.95309	1.48048	1.34661e-19	4.6854e-18	4.73747e-09	1.21243e-07	6.95309	1.48941	1.09971e-19	3.8673e-18	3.22728e-09	8.34549e-08	6.95309	1.57406	2.26323e-20	1.0415e-18	1.15895e-10	4.02852e-09	6.95309	0.0719295	0.250359	0.43566	1	1	6.95309	-0.00412111	0.946929	0.97429	1	1	6.95309	0.00480346	0.938043	0.970382	1	1	6.95309	0.0894623	0.153932	0.394412	1	1	6.95309	-0.0760507	0.226294	0.708666	1	1	6.95309	-0.0671261	0.283439	0.696018	1	1	6.95309	0.0175327	0.776767	0.95508	1	1	6.95309	0.00892457	0.885562	0.979191	1	1	6.95309	0.0935834	0.137686	0.575211	1	1	6.95309	0.0846588	0.177147	0.714131	1	1	492	652	576	1818	2138	1790	1664	1894	1900	1657	1864	1866	1825	1829	1899	1960	2075	1827	10	10	9	8
ENSG00000229056.2	HECW2-AS1	chr2	196260024	196264204	+	lncRNA	1607	0.663314	-0.0419741	0.89855	0.93147	0.980696	1	0.663314	0.812423	0.0109216	0.0212642	0.327853	1	0.663314	0.952555	0.00284612	0.00630443	0.197125	0.943967	0.663314	0.748163	0.017738	0.0335734	0.397055	1	0.663314	0.750543	0.01739	0.0343676	0.394154	1	0.663314	0.854397	0.00595226	0.0290586	0.284243	1	0.663314	0.994529	0.0013878	0.00995499	0.15926	1	0.663314	0.790137	0.00998052	0.0500136	0.353144	1	0.663314	0.792517	0.00977078	0.0677363	0.350216	1	0.663314	0.140131	0.592851	0.891965	0.97363	1	0.663314	-0.0642599	0.809271	0.950556	0.98801	1	0.663314	-0.0618801	0.816935	0.966243	0.988523	1	0.663314	-0.204391	0.434178	0.847661	0.957473	1	0.663314	-0.202011	0.440117	0.825231	0.958239	1	0.663314	0.00237979	0.992098	0.99993	0.999525	1	12	11	9	11	16	10	26	20	19	33	23	19	21	24	21	33	19	14	7	7	7	6
ENSG00000144395.18	CCDC150	chr2	196639554	196763490	+	protein_coding	9678	2.79273	-1.38445	1.5676e-13	2.98099e-12	8.83181e-05	0.00210288	2.79273	-1.80687	1.04715e-15	1.9213e-14	6.50714e-09	1.70492e-07	2.79273	-1.77167	1.26084e-15	2.16703e-14	1.14119e-08	2.82575e-07	2.79273	-1.92016	2.15224e-16	4.32498e-15	4.91713e-10	1.37749e-08	2.79273	-1.75015	1.4557e-15	2.96432e-14	1.66239e-08	4.69684e-07	2.79273	-0.422417	0.00299109	0.0171609	0.998778	1	2.79273	-0.387219	0.00538459	0.0285938	0.999609	1	2.79273	-0.535705	0.000300498	0.00299803	0.987785	1	2.79273	-0.365701	0.00776269	0.0574926	0.999815	1	2.79273	0.0351974	0.805421	0.955471	1	1	2.79273	-0.113288	0.445634	0.799593	0.999998	1	2.79273	0.0567152	0.688638	0.936722	1	1	2.79273	-0.148485	0.307432	0.776291	0.999997	1	2.79273	0.0215178	0.877043	0.973166	1	1	2.79273	0.170003	0.237445	0.766604	0.999995	1	188	196	210	83	102	83	64	56	59	56	64	71	60	54	62	73	69	56	8	9	8	9
ENSG00000119041.11	GTF3C3	chr2	196763035	196799725	-	protein_coding	7330	5.60507	0.18613	0.00347295	0.00910302	1	1	5.60507	0.256444	0.000147459	0.000422829	1	1	5.60507	0.194958	0.0024633	0.00553497	1	1	5.60507	0.218888	0.00080995	0.00204566	1	1	5.60507	0.17219	0.00655551	0.0144069	1	1	5.60507	0.070314	0.226285	0.40917	1	1	5.60507	0.00882761	0.87775	0.94011	1	1	5.60507	0.0327581	0.567605	0.759846	1	1	5.60507	-0.0139408	0.808132	0.912017	1	1	5.60507	-0.0614864	0.291154	0.75671	1	1	5.60507	-0.0375559	0.514824	0.834242	1	1	5.60507	-0.0842547	0.151285	0.642248	1	1	5.60507	0.0239305	0.677548	0.929149	1	1	5.60507	-0.0227684	0.693444	0.92171	1	1	5.60507	-0.0466989	0.418903	0.863048	1	1	447	544	540	703	710	664	679	678	613	633	688	642	696	671	679	664	679	628	11	11	9	7
ENSG00000187944.3	C2orf66	chr2	196804415	196810276	-	protein_coding	2256	-1.02472	0.187264	0.672911	0.760226	0.728696	1	-1.02472	0.764218	0.0912909	0.138769	0.191005	0.904581	-1.02472	1.331	0.00373859	0.00807572	0.02357	0.183257	-1.02472	0.698007	0.118276	0.177853	0.228039	1	-1.02472	0.313207	0.481083	0.575015	0.572223	1	-1.02472	0.576955	0.172744	0.342347	0.335771	1	-1.02472	1.14374	0.00721195	0.0357515	0.0509418	1	-1.02472	0.510743	0.221317	0.437903	0.391243	1	-1.02472	0.125943	0.762552	0.897624	0.825596	1	-1.02472	0.566782	0.152642	0.642606	0.429777	1	-1.02472	-0.0662114	0.870754	0.971163	0.926749	1	-1.02472	-0.451011	0.285554	0.758929	0.469331	1	-1.02472	-0.632994	0.108647	0.608662	0.363816	1	-1.02472	-1.01779	0.0155891	0.273824	0.0931772	1	-1.02472	-0.3848	0.356442	0.834475	0.534244	1	1	4	1	3	1	5	9	2	4	10	8	8	6	5	4	4	3	3	8	8	7	7
ENSG00000197121.15	PGAP1	chr2	196833004	196927796	-	protein_coding	12761	4.77495	-1.39125	1.03908e-16	3.5842e-15	3.01708e-06	9.07031e-05	4.77495	-1.0153	2.03394e-13	2.44937e-12	0.184776	0.886298	4.77495	-0.999686	2.54022e-13	2.91398e-12	0.235685	1	4.77495	-1.09715	2.80847e-14	3.90079e-13	0.034382	0.261277	4.77495	-1.18475	4.90682e-15	9.16402e-14	0.00309895	0.0377315	4.77495	0.375957	0.000178614	0.00185867	0.999991	1	4.77495	0.391566	0.000100773	0.00122471	0.999988	1	4.77495	0.294098	0.00218252	0.0149994	0.999999	1	4.77495	0.206506	0.0263708	0.132859	1	1	4.77495	0.0156095	0.855924	0.970066	1	1	4.77495	-0.0818584	0.34704	0.740131	1	1	4.77495	-0.169451	0.059452	0.497071	1	1	4.77495	-0.0974679	0.261341	0.749901	1	1	4.77495	-0.18506	0.0394752	0.383799	1	1	4.77495	-0.0875926	0.31847	0.811999	1	1	536	623	636	290	287	237	286	351	317	357	311	334	327	287	347	317	337	247	10	10	9	8
ENSG00000065413.20	ANKRD44	chr2	196967017	197311173	-	protein_coding	12826	3.82607	-2.08505	8.45392e-20	4.81825e-18	1.11253e-13	7.16427e-12	3.82607	-2.36115	1.04004e-20	4.40238e-19	1.49383e-15	7.42571e-14	3.82607	-2.31436	1.27938e-20	5.29752e-19	2.54054e-15	1.229e-13	3.82607	-2.50597	2.25495e-21	1.06997e-19	1.22101e-16	6.63496e-15	3.82607	-2.37664	6.72959e-21	3.43123e-19	8.49961e-16	4.84429e-14	3.82607	-0.276103	0.0243947	0.0841539	0.999928	1	3.82607	-0.229308	0.0551528	0.159064	0.999975	1	3.82607	-0.420919	0.00116712	0.00909219	0.998973	1	3.82607	-0.291588	0.017038	0.0986898	0.999917	1	3.82607	0.046795	0.701013	0.926908	0.999998	1	3.82607	-0.144817	0.248399	0.660776	0.999985	1	3.82607	-0.0154849	0.899172	0.98097	1	1	3.82607	-0.191612	0.125255	0.630271	0.999972	1	3.82607	-0.0622799	0.606513	0.893111	0.999998	1	3.82607	0.129332	0.297318	0.801011	0.99999	1	426	554	578	134	165	133	93	112	116	113	112	120	96	98	115	134	98	105	10	10	8	8
ENSG00000115524.16	SF3B1	chr2	197388515	197435091	-	protein_coding	10433	8.67624	0.173771	0.000271529	0.000922965	1	1	8.67624	0.0181568	0.669613	0.735917	1	1	8.67624	-0.0303781	0.476505	0.561757	1	1	8.67624	0.011249	0.791087	0.844298	1	1	8.67624	0.0434863	0.309732	0.403205	1	1	8.67624	-0.155615	0.000859299	0.00646806	1	1	8.67624	-0.20415	3.57269e-05	0.000533992	1	1	8.67624	-0.162523	0.000545188	0.00488956	1	1	8.67624	-0.130285	0.00411362	0.0374436	1	1	8.67624	-0.0485349	0.25767	0.731769	1	1	8.67624	-0.0069078	0.870485	0.971125	1	1	8.67624	0.0253296	0.550968	0.891066	1	1	8.67624	0.0416271	0.329698	0.789769	1	1	8.67624	0.0738645	0.0889916	0.503079	1	1	8.67624	0.0322374	0.448255	0.87438	1	1	4076	4930	5205	6816	6527	5776	5227	5049	5199	4900	5345	5323	5368	5519	5529	5838	5737	5147	9	9	8	9
ENSG00000115520.8	COQ10B	chr2	197453423	197475308	+	protein_coding	2722	4.99623	0.428789	2.12661e-06	1.08069e-05	0.999998	1	4.99623	0.620466	1.91856e-09	1.23148e-08	0.999515	1	4.99623	0.58636	6.01746e-09	3.51134e-08	0.99982	1	4.99623	0.624461	1.43954e-09	9.39823e-09	0.999492	1	4.99623	0.592649	4.59038e-09	3.06964e-08	0.99979	1	4.99623	0.191677	0.0086279	0.0385109	1	1	4.99623	0.157572	0.0275735	0.0972427	1	1	4.99623	0.195673	0.00707437	0.0382533	1	1	4.99623	0.163861	0.0220536	0.11806	1	1	4.99623	-0.0341059	0.618171	0.900953	1	1	4.99623	0.00399519	0.953067	0.989084	1	1	4.99623	-0.0278168	0.683328	0.934487	1	1	4.99623	0.0381011	0.574927	0.89729	1	1	4.99623	0.00628915	0.9263	0.988565	1	1	4.99623	-0.031812	0.63842	0.926921	1	1	221	273	309	429	474	387	405	467	458	423	449	479	492	446	484	478	469	437	8	8	8	7
ENSG00000144381.17	HSPD1	chr2	197486584	197516737	-	protein_coding	4123	7.12178	-0.192213	0.00032166	0.00107767	1	1	7.12178	-0.331083	1.18274e-07	5.74962e-07	1	1	7.12178	-0.416896	1.21787e-09	7.91974e-09	1	1	7.12178	-0.277851	2.2589e-06	8.96841e-06	1	1	7.12178	-0.292271	9.90625e-07	4.5272e-06	1	1	7.12178	-0.13887	0.00662616	0.031577	1	1	7.12178	-0.224683	5.39035e-05	0.000744514	1	1	7.12178	-0.0856381	0.0801673	0.226284	1	1	7.12178	-0.100059	0.042957	0.18394	1	1	7.12178	-0.0858126	0.0843523	0.56173	1	1	7.12178	0.0532323	0.273674	0.68612	1	1	7.12178	0.0388118	0.422881	0.836909	1	1	7.12178	0.139045	0.0068428	0.320543	1	1	7.12178	0.124624	0.014247	0.265828	1	1	7.12178	-0.0144205	0.763569	0.956875	1	1	1741	2044	2093	2135	2126	1881	1665	1739	1629	1559	1647	1727	1838	1814	1916	1998	1915	1585	10	10	9	7
ENSG00000115541.11	HSPE1	chr2	197500140	197503449	+	protein_coding	1823	3.90107	0.0463336	0.667025	0.755208	1	1	3.90107	-0.00103214	0.992514	0.994871	1	1	3.90107	-0.212055	0.0644691	0.102524	0.999991	1	3.90107	-3.01408e-05	0.999831	0.999837	1	1	3.90107	-0.0420652	0.70007	0.768582	1	1	3.90107	-0.0473657	0.656173	0.796483	1	1	3.90107	-0.258388	0.022217	0.0825965	0.999985	1	3.90107	-0.0463637	0.659829	0.822154	1	1	3.90107	-0.0883988	0.40564	0.664667	1	1	3.90107	-0.211022	0.0627045	0.513637	0.999993	1	3.90107	0.001002	0.992521	0.998461	1	1	3.90107	-0.0410331	0.703632	0.944244	1	1	3.90107	0.212024	0.0592062	0.529202	0.999993	1	3.90107	0.169989	0.128002	0.561803	0.999997	1	3.90107	-0.0420351	0.693912	0.939526	1	1	159	189	191	227	204	232	181	223	176	177	188	155	208	186	225	218	217	164	8	8	7	6
ENSG00000115540.15	MOB4	chr2	197515571	197553699	+	protein_coding	4081	4.59264	-0.017157	0.819425	0.87473	1	1	4.59264	0.122833	0.110164	0.163352	1	1	4.59264	-0.152398	0.0544473	0.0885897	1	1	4.59264	-0.0163866	0.828241	0.872763	1	1	4.59264	-0.0554231	0.466867	0.561411	1	1	4.59264	0.13999	0.0646622	0.17238	1	1	4.59264	-0.135241	0.0793834	0.206213	1	1	4.59264	0.00077036	0.991542	0.99562	1	1	4.59264	-0.0382661	0.606757	0.810126	1	1	4.59264	-0.275231	0.000894734	0.283268	1	1	4.59264	-0.13922	0.0672181	0.41531	1	1	4.59264	-0.178256	0.0217931	0.3633	1	1	4.59264	0.136012	0.0789879	0.563308	1	1	4.59264	0.0969752	0.206397	0.660628	1	1	4.59264	-0.0390365	0.60106	0.917238	1	1	248	297	321	344	324	350	316	354	345	286	295	290	324	319	339	334	315	302	9	9	8	7
ENSG00000162944.11	RFTN2	chr2	197568224	197676045	-	protein_coding	5776	1.66745	0.170093	0.379301	0.492887	0.99618	1	1.66745	-0.269131	0.198137	0.269819	0.983044	1	1.66745	-0.234036	0.255728	0.335902	0.988781	1	1.66745	-0.520031	0.0184601	0.0348072	0.868241	1	1.66745	-0.112618	0.573834	0.660298	0.997375	1	1.66745	-0.439224	0.0312345	0.101342	0.944114	1	1.66745	-0.404129	0.0436098	0.135361	0.961057	1	1.66745	-0.690124	0.00155795	0.0114488	0.687681	1	1.66745	-0.28271	0.143151	0.377964	0.989031	1	1.66745	0.0350951	0.866131	0.97364	0.998904	1	1.66745	-0.2509	0.24753	0.660263	0.980256	1	1.66745	0.156514	0.44515	0.847303	0.994394	1	1.66745	-0.285995	0.183866	0.685054	0.97509	1	1.66745	0.121419	0.547769	0.870346	0.996603	1	1.66745	0.407413	0.0575854	0.521105	0.940758	1	31	39	50	46	49	66	38	34	34	46	33	34	37	27	30	43	39	44	8	8	8	7
ENSG00000247626.5	MARS2	chr2	197705369	197708395	+	protein_coding	3027	2.51057	0.159166	0.29989	0.410349	0.999704	1	2.51057	-0.15144	0.348839	0.434548	0.999538	1	2.51057	0.0121379	0.93827	0.953363	0.999981	1	2.51057	0.081317	0.599193	0.683404	0.99989	1	2.51057	-0.0475444	0.761605	0.819624	0.999941	1	2.51057	-0.310607	0.0492755	0.14154	0.997539	1	2.51057	-0.147029	0.326232	0.52717	0.999818	1	2.51057	-0.0778495	0.596424	0.781855	0.999949	1	2.51057	-0.206711	0.172342	0.420034	0.999551	1	2.51057	0.163578	0.301702	0.761623	0.999554	1	2.51057	0.232757	0.140556	0.539229	0.998999	1	2.51057	0.103896	0.511139	0.87867	0.999799	1	2.51057	0.0691791	0.646856	0.921431	0.999937	1	2.51057	-0.0596823	0.697184	0.923747	0.999936	1	2.51057	-0.128861	0.397204	0.854543	0.999827	1	51	66	79	93	76	92	65	48	76	66	73	82	77	70	91	70	77	69	8	9	7	7
ENSG00000115896.16	PLCL1	chr2	197804593	198572581	+	protein_coding	8122	0.56452	-0.610721	0.0152253	0.0337897	0.696858	1	0.56452	-1.02951	0.000356736	0.000951135	0.13159	0.694876	0.56452	-0.891083	0.00119799	0.00288151	0.269517	1	0.56452	-0.537602	0.0306315	0.0546353	0.792425	1	0.56452	-0.859698	0.00155043	0.00390342	0.310242	1	0.56452	-0.418785	0.124472	0.273185	0.811823	1	0.56452	-0.280362	0.285939	0.483402	0.927278	1	0.56452	0.073119	0.768067	0.892367	0.994099	1	0.56452	-0.248977	0.338446	0.605267	0.945336	1	0.56452	0.138423	0.620435	0.901937	0.957804	1	0.56452	0.491904	0.0729522	0.427864	0.74206	1	0.56452	0.169808	0.540745	0.888439	0.947744	1	0.56452	0.353481	0.180474	0.683148	0.886941	1	0.56452	0.0313845	0.90731	0.98256	0.993336	1	0.56452	-0.322096	0.217443	0.751282	0.911776	1	19	22	35	18	22	17	14	12	11	10	18	15	24	16	18	17	17	11	9	9	10	7
ENSG00000119042.17	SATB2	chr2	199269500	199471266	-	protein_coding	10958	5.8099	0.222504	0.00108886	0.00321568	1	1	5.8099	0.338111	6.23432e-06	2.29154e-05	1	1	5.8099	0.337056	6.20026e-06	2.23633e-05	1	1	5.8099	0.360559	2.01943e-06	8.08179e-06	1	1	5.8099	0.379078	8.67864e-07	4.0068e-06	1	1	5.8099	0.115607	0.061218	0.165957	1	1	5.8099	0.114552	0.0625677	0.174024	1	1	5.8099	0.138056	0.026186	0.103792	1	1	5.8099	0.156575	0.0126122	0.0803828	1	1	5.8099	-0.00105487	0.985925	0.995022	1	1	5.8099	0.0224487	0.7066	0.920264	1	1	5.8099	0.0409678	0.493055	0.870917	1	1	5.8099	0.0235036	0.692468	0.933472	1	1	5.8099	0.0420227	0.480492	0.844674	1	1	5.8099	0.0185191	0.754134	0.955003	1	1	462	565	616	740	858	687	777	729	728	742	804	776	806	805	808	817	870	753	8	8	9	8
ENSG00000225953.3	SATB2-AS1	chr2	199457700	199476935	+	lncRNA	6000	2.28476	0.430415	0.0076346	0.0183323	0.991616	1	2.28476	0.298396	0.0680319	0.107125	0.998764	1	2.28476	0.626701	0.000214551	0.000592592	0.904793	1	2.28476	0.507884	0.00202146	0.00472246	0.975656	1	2.28476	0.436316	0.00725719	0.0157793	0.990395	1	2.28476	-0.132019	0.360556	0.551028	0.999998	1	2.28476	0.196286	0.158415	0.330668	0.999998	1	2.28476	0.0774684	0.585689	0.773889	1	1	2.28476	0.0059007	0.969548	0.9857	1	1	2.28476	0.328305	0.0265067	0.431283	0.999682	1	2.28476	0.209487	0.150464	0.552445	0.999982	1	2.28476	0.13792	0.343124	0.798021	0.999997	1	2.28476	-0.118818	0.386994	0.820891	1	1	2.28476	-0.190385	0.173847	0.62392	0.999998	1	2.28476	-0.0715677	0.616106	0.922228	1	1	36	38	52	78	71	56	59	51	58	67	76	78	66	76	66	69	73	55	9	8	9	9
ENSG00000226124.7	FTCDNL1	chr2	199760544	199851173	-	protein_coding	2759	0.839122	0.692819	0.0142041	0.031755	0.515724	1	0.839122	0.621611	0.0300697	0.0522886	0.597216	1	0.839122	0.658273	0.0208434	0.0379273	0.555505	1	0.839122	0.626295	0.0272071	0.0492304	0.594841	1	0.839122	-0.108265	0.715299	0.781968	0.960413	1	0.839122	-0.0712084	0.769586	0.871734	0.991678	1	0.839122	-0.0345461	0.885856	0.943663	0.996394	1	0.839122	-0.0665246	0.781527	0.897405	0.993098	1	0.839122	-0.801084	0.00457838	0.0403762	0.372778	1	0.839122	0.0366623	0.881552	0.978206	0.995456	1	0.839122	0.0046838	0.984717	0.995943	0.999189	1	0.839122	-0.729875	0.0107725	0.296685	0.458931	1	0.839122	-0.0319785	0.89527	0.98158	0.996574	1	0.839122	-0.766538	0.00709636	0.204535	0.41421	1	0.839122	-0.734559	0.00949728	0.259461	0.455138	1	11	18	12	24	34	25	27	19	25	18	21	37	23	23	30	12	18	13	9	9	8	7
ENSG00000232732.11	AC097717.1	chr2	199867396	199911159	-	lncRNA	6871	-0.347335	-1.7164	9.72742e-05	0.000361029	0.00377961	0.0619348	-0.347335	-1.54153	0.000367246	0.000975879	0.0119102	0.104804	-0.347335	-1.15251	0.00348306	0.0075724	0.0840073	0.506752	-0.347335	-1.6735	0.000141037	0.000411433	0.00516997	0.0522885	-0.347335	-1.37619	0.000847435	0.0022552	0.0275206	0.242166	-0.347335	0.174867	0.690505	0.819303	0.806031	1	-0.347335	0.563886	0.185103	0.36578	0.423281	1	-0.347335	0.0428987	0.922696	0.96676	0.952385	1	-0.347335	0.340211	0.42652	0.681126	0.632106	1	-0.347335	0.389019	0.359928	0.792761	0.601263	1	-0.347335	-0.131969	0.764086	0.934623	0.853137	1	-0.347335	0.165344	0.699582	0.942181	0.821139	1	-0.347335	-0.520987	0.221786	0.722552	0.464943	1	-0.347335	-0.223675	0.585964	0.884057	0.781715	1	-0.347335	0.297313	0.488137	0.887853	0.677529	1	19	29	8	5	9	2	5	8	4	10	7	8	5	5	6	5	11	5	9	9	8	7
ENSG00000178074.6	C2orf69	chr2	199911293	199955935	+	protein_coding	4259	4.82794	-0.696316	4.87042e-11	5.95842e-10	0.997551	1	4.82794	-0.69546	6.72251e-11	5.35479e-10	0.997292	1	4.82794	-0.739364	1.59176e-11	1.39447e-10	0.990895	1	4.82794	-0.754892	9.35661e-12	8.54139e-11	0.986407	1	4.82794	-0.768466	6.42322e-12	6.78733e-11	0.980418	1	4.82794	0.000856163	0.990595	0.995362	1	1	4.82794	-0.0430483	0.555279	0.727717	1	1	4.82794	-0.058576	0.42248	0.646564	1	1	4.82794	-0.0721496	0.32545	0.59258	1	1	4.82794	-0.0439045	0.55256	0.87765	1	1	4.82794	-0.0594322	0.421731	0.785557	1	1	4.82794	-0.0730058	0.325955	0.787092	1	1	4.82794	-0.0155277	0.83266	0.966642	1	1	4.82794	-0.0291013	0.692968	0.921578	1	1	4.82794	-0.0135736	0.85348	0.976612	1	1	472	516	525	383	386	345	301	345	360	314	332	369	333	335	361	355	352	308	9	8	7	8
ENSG00000162971.11	TYW5	chr2	199928913	199955736	-	protein_coding	11558	4.13683	0.480924	5.85368e-05	0.000228053	0.999226	1	4.13683	0.841194	2.86608e-09	1.79664e-08	0.737139	1	4.13683	0.760437	2.34172e-08	1.24386e-07	0.902188	1	4.13683	0.68542	1.80485e-07	8.49687e-07	0.968638	1	4.13683	0.756439	2.48897e-08	1.46967e-07	0.908101	1	4.13683	0.36027	0.000511801	0.00429402	0.999986	1	4.13683	0.279513	0.00516086	0.0276575	0.999998	1	4.13683	0.204496	0.0355531	0.12882	1	1	4.13683	0.275515	0.00564633	0.0466428	0.999998	1	4.13683	-0.0807578	0.379779	0.805402	1	1	4.13683	-0.155774	0.0971434	0.475739	1	1	4.13683	-0.0847549	0.355842	0.80688	1	1	4.13683	-0.0750167	0.416839	0.838837	1	1	4.13683	-0.00399712	0.965112	0.990689	1	1	4.13683	0.0710196	0.440703	0.871997	1	1	117	153	133	259	206	209	250	290	242	231	276	262	266	221	261	278	279	226	8	8	8	9
ENSG00000162972.10	MAIP1	chr2	199955317	200008540	+	protein_coding	1624	3.60841	0.704858	3.79161e-06	1.85001e-05	0.897657	1	3.60841	0.692729	6.28773e-06	2.30775e-05	0.906908	1	3.60841	0.685537	6.84801e-06	2.45257e-05	0.91539	1	3.60841	0.850431	1.29515e-07	6.25924e-07	0.61749	1	3.60841	0.655048	1.35203e-05	5.09909e-05	0.941026	1	3.60841	-0.0121291	0.915146	0.954211	1	1	3.60841	-0.0193214	0.86452	0.933319	1	1	3.60841	0.145573	0.195687	0.40481	0.999998	1	3.60841	-0.0498107	0.660483	0.841039	0.999999	1	3.60841	-0.00719224	0.950203	0.985378	1	1	3.60841	0.157702	0.169027	0.575106	0.999996	1	3.60841	-0.0376816	0.743709	0.952079	1	1	3.60841	0.164894	0.148859	0.653632	0.999996	1	3.60841	-0.0304893	0.790177	0.950506	1	1	3.60841	-0.195384	0.0894138	0.602466	0.999992	1	71	104	101	201	171	168	154	167	162	154	147	199	204	189	182	205	157	138	9	9	7	8
ENSG00000196141.14	SPATS2L	chr2	200305881	200482264	+	protein_coding	10453	8.14994	-0.386767	1.03796e-09	9.77072e-09	1	1	8.14994	-0.380637	1.54069e-09	1.0052e-08	1	1	8.14994	-0.410947	2.90974e-10	2.07223e-09	1	1	8.14994	-0.364547	3.64604e-09	2.23127e-08	1	1	8.14994	-0.346117	1.04753e-08	6.61676e-08	1	1	8.14994	0.00613037	0.890353	0.941325	1	1	8.14994	-0.0241804	0.58732	0.752219	1	1	8.14994	0.02222	0.617282	0.795114	1	1	8.14994	0.0406495	0.362978	0.628047	1	1	8.14994	-0.0303108	0.498034	0.859199	1	1	8.14994	0.0160896	0.717893	0.924581	1	1	8.14994	0.0345191	0.440074	0.844613	1	1	8.14994	0.0464004	0.301186	0.771299	1	1	8.14994	0.0648299	0.152046	0.592426	1	1	8.14994	0.0184295	0.678438	0.935845	1	1	3517	4379	4660	3949	3906	3566	3394	3470	3493	3338	3570	3642	3620	3654	3893	3986	3723	3546	9	9	9	8
ENSG00000287299.1	AC012459.1	chr2	200390666	200478018	-	lncRNA	8982	-0.0429394	-0.909257	0.0161075	0.0354935	0.196387	1	-0.0429394	-0.325788	0.347154	0.43283	0.780647	1	-0.0429394	-0.447154	0.202248	0.275602	0.664125	1	-0.0429394	-0.441006	0.2058	0.285092	0.673082	1	-0.0429394	-0.469913	0.180041	0.257912	0.641106	1	-0.0429394	0.583469	0.118848	0.264472	0.468978	1	-0.0429394	0.462103	0.2154	0.403658	0.584241	1	-0.0429394	0.468251	0.206781	0.419356	0.579229	1	-0.0429394	0.439344	0.237858	0.502303	0.606356	1	-0.0429394	-0.121366	0.73118	0.937018	0.917635	1	-0.0429394	-0.115217	0.743094	0.930567	0.92364	1	-0.0429394	-0.144125	0.682502	0.934487	0.901418	1	-0.0429394	0.00614858	0.985766	0.995677	0.995084	1	-0.0429394	-0.022759	0.948248	0.990689	0.984409	1	-0.0429394	-0.0289076	0.933717	0.989012	0.979674	1	11	13	17	6	10	7	5	13	16	12	7	13	8	10	15	5	14	13	9	9	9	7
ENSG00000155729.13	KCTD18	chr2	200488958	200519784	-	protein_coding	4909	4.50244	0.130268	0.17955	0.272909	1	1	4.50244	0.130357	0.184856	0.254702	1	1	4.50244	0.0985625	0.311797	0.397619	1	1	4.50244	0.209713	0.0344322	0.0606186	0.999999	1	4.50244	0.134342	0.16892	0.244035	1	1	4.50244	8.83738e-05	0.999267	0.999771	1	1	4.50244	-0.0317059	0.733482	0.853878	1	1	4.50244	0.0794442	0.389765	0.617756	1	1	4.50244	0.00407367	0.964936	0.983359	1	1	4.50244	-0.0317942	0.736289	0.940023	1	1	4.50244	0.0793558	0.396764	0.771658	1	1	4.50244	0.00398529	0.966145	0.993598	1	1	4.50244	0.11115	0.236835	0.732529	1	1	4.50244	0.0357795	0.702489	0.924885	1	1	4.50244	-0.0753705	0.41675	0.862551	1	1	192	257	291	335	349	281	280	328	262	243	303	340	314	337	329	302	318	305	8	8	8	7
ENSG00000163535.18	SGO2	chr2	200510008	200584096	+	protein_coding	6336	4.75681	-2.58422	7.45762e-24	8.64997e-22	2.33674e-19	2.82603e-17	4.75681	-3.21739	1.48702e-25	1.62053e-23	2.62177e-22	3.04095e-20	4.75681	-3.29094	8.10055e-26	8.8766e-24	1.10461e-22	1.36079e-20	4.75681	-3.3663	4.76999e-26	5.73382e-24	5.18366e-23	6.67615e-21	4.75681	-3.05893	2.91507e-25	3.34205e-23	8.7828e-22	1.06218e-19	4.75681	-0.63317	1.88256e-06	4.70855e-05	0.982068	1	4.75681	-0.706717	2.93948e-07	1.07966e-05	0.942729	1	4.75681	-0.782074	4.90269e-08	2.02799e-06	0.842031	1	4.75681	-0.474709	7.98473e-05	0.00199681	0.999277	1	4.75681	-0.0735474	0.533523	0.873678	0.999998	1	4.75681	-0.148904	0.214207	0.629327	0.999993	1	4.75681	0.15846	0.171875	0.663741	0.999995	1	4.75681	-0.0753566	0.526204	0.880878	0.999998	1	4.75681	0.232007	0.0497348	0.413054	0.999979	1	4.75681	0.307364	0.0114354	0.280211	0.99991	1	1185	1337	1203	229	283	227	145	136	147	118	154	151	132	134	145	195	162	151	9	9	9	8
ENSG00000138356.14	AOX1	chr2	200586014	200677064	+	protein_coding	5410	7.10596	0.28914	1.94466e-06	9.9588e-06	1	1	7.10596	0.134733	0.0105818	0.0206818	1	1	7.10596	0.139738	0.00814627	0.016337	1	1	7.10596	0.166961	0.00197096	0.00461699	1	1	7.10596	0.140254	0.00788796	0.0170036	1	1	7.10596	-0.154407	0.00335558	0.0187985	1	1	7.10596	-0.149402	0.00428747	0.023961	1	1	7.10596	-0.122179	0.0167118	0.07402	1	1	7.10596	-0.148886	0.0043719	0.0390948	1	1	7.10596	0.00500487	0.918869	0.984228	1	1	7.10596	0.032228	0.512549	0.83289	1	1	7.10596	0.0055211	0.910455	0.98266	1	1	7.10596	0.0272231	0.578879	0.89879	1	1	7.10596	0.000516237	0.991594	0.996972	1	1	7.10596	-0.0267069	0.5857	0.911835	1	1	1273	1540	1614	2258	2186	2004	1719	1744	1766	1627	1899	1937	1807	1952	1940	1926	1938	1709	11	12	8	8
ENSG00000244301.6	AOX3P	chr2	200678233	200734109	+	transcribed_unprocessed_pseudogene	4310	-0.403525	0.72909	0.0819671	0.143629	0.229292	1	-0.403525	1.23269	0.00425596	0.00906689	0.0375557	0.27275	-0.403525	1.58965	0.000272612	0.000737451	0.005771	0.0563853	-0.403525	0.771997	0.0674131	0.109426	0.20345	1	-0.403525	1.20172	0.00487749	0.0110216	0.0422693	0.343313	-0.403525	0.503595	0.164539	0.331361	0.532769	1	-0.403525	0.860565	0.0166325	0.0664561	0.214411	1	-0.403525	0.042907	0.906972	0.961589	0.960676	1	-0.403525	0.472634	0.186945	0.438023	0.564446	1	-0.403525	0.35697	0.285836	0.754058	0.748623	1	-0.403525	-0.460688	0.204257	0.619768	0.579051	1	-0.403525	-0.0309618	0.928659	0.985045	0.980315	1	-0.403525	-0.817658	0.0228254	0.411372	0.251615	1	-0.403525	-0.387931	0.242695	0.697228	0.723522	1	-0.403525	0.429727	0.231029	0.762464	0.610447	1	1	2	5	10	3	7	11	12	5	12	12	15	6	7	7	13	9	7	12	12	7	9
ENSG00000082153.18	BZW1	chr2	200810594	200827338	+	protein_coding	8085	7.68711	-0.55545	3.23434e-13	5.83712e-12	1	1	7.68711	-0.571528	1.76962e-13	2.15594e-12	1	1	7.68711	-0.677695	2.44934e-15	4.00827e-14	0.999994	1	7.68711	-0.565912	2.11968e-13	2.50996e-12	1	1	7.68711	-0.55177	3.93943e-13	5.19513e-12	1	1	7.68711	-0.0160781	0.722938	0.839654	1	1	7.68711	-0.122244	0.0109456	0.0486869	1	1	7.68711	-0.0104622	0.816966	0.913059	1	1	7.68711	0.00368049	0.935065	0.972017	1	1	7.68711	-0.106166	0.0257122	0.431176	1	1	7.68711	0.0056159	0.901501	0.976683	1	1	7.68711	0.0197585	0.663667	0.926985	1	1	7.68711	0.111782	0.0190924	0.397355	1	1	7.68711	0.125925	0.00906779	0.224606	1	1	7.68711	0.0141427	0.754796	0.955003	1	1	3029	3561	3564	2845	2852	2552	2396	2508	2460	2238	2416	2463	2565	2580	2737	2874	2646	2409	9	10	9	8
ENSG00000013441.16	CLK1	chr2	200853009	200864744	-	protein_coding	5170	6.80064	0.0534126	0.383418	0.497091	1	1	6.80064	-0.0161981	0.792045	0.838686	1	1	6.80064	-0.0643844	0.298779	0.383683	1	1	6.80064	-0.0391281	0.524215	0.613643	1	1	6.80064	-0.0607627	0.325634	0.420895	1	1	6.80064	-0.0696108	0.2561	0.441811	1	1	6.80064	-0.117797	0.0594961	0.168098	1	1	6.80064	-0.0925407	0.133217	0.318071	1	1	6.80064	-0.114175	0.0669033	0.2425	1	1	6.80064	-0.0481863	0.432943	0.832332	1	1	6.80064	-0.0229299	0.707152	0.92062	1	1	6.80064	-0.0445645	0.467354	0.861479	1	1	6.80064	0.0252564	0.678984	0.929149	1	1	6.80064	0.00362176	0.952658	0.990689	1	1	6.80064	-0.0216346	0.722486	0.947179	1	1	1109	1325	1604	1855	1559	1568	1430	1467	1387	1366	1408	1536	1471	1455	1570	1624	1485	1305	8	9	8	7
ENSG00000252759.1	Y_RNA	chr2	200863152	200863247	-	misc_RNA	96	-0.666438	0.17901	0.655592	0.745504	0.80894	1	-0.666438	0.345638	0.392016	0.477976	0.644775	1	-0.666438	0.399613	0.317151	0.403075	0.593496	1	-0.666438	-0.00845729	0.981199	0.987172	0.994293	1	-0.666438	-0.135447	0.740596	0.802896	0.850796	1	-0.666438	0.166627	0.659528	0.798961	0.846365	1	-0.666438	0.220603	0.554795	0.727531	0.797562	1	-0.666438	-0.187468	0.627768	0.800831	0.806844	1	-0.666438	-0.314457	0.423636	0.679092	0.664228	1	-0.666438	0.0539757	0.88542	0.978657	0.951339	1	-0.666438	-0.354095	0.36471	0.753721	0.642787	1	-0.666438	-0.481084	0.226807	0.715173	0.500848	1	-0.666438	-0.40807	0.291022	0.7659	0.591425	1	-0.666438	-0.53506	0.174709	0.625709	0.451004	1	-0.666438	-0.12699	0.751213	0.95378	0.858631	1	2	5	8	6	8	7	2	11	9	5	11	8	6	5	6	6	6	3	6	6	5	5
ENSG00000240344.9	PPIL3	chr2	200870907	200889303	-	protein_coding	2914	4.08347	-0.123781	0.253268	0.359329	0.999999	1	4.08347	0.175631	0.103954	0.155234	0.999998	1	4.08347	0.0373844	0.725784	0.783412	1	1	4.08347	0.0188311	0.859401	0.896747	1	1	4.08347	0.104323	0.326589	0.421936	0.999999	1	4.08347	0.299412	0.00696312	0.0327908	0.999982	1	4.08347	0.161165	0.1319	0.293219	0.999999	1	4.08347	0.142612	0.179729	0.385182	0.999999	1	4.08347	0.228104	0.0347449	0.159263	0.999996	1	4.08347	-0.138247	0.18748	0.673758	0.999999	1	4.08347	-0.1568	0.135831	0.532102	0.999999	1	4.08347	-0.0713076	0.48775	0.868953	1	1	4.08347	-0.0185532	0.858457	0.969958	1	1	4.08347	0.0669391	0.518051	0.85807	1	1	4.08347	0.0854923	0.409246	0.858184	1	1	148	220	217	243	209	187	240	247	223	233	214	223	248	178	253	240	232	244	7	7	8	8
ENSG00000201499.1	RNU6-312P	chr2	200881715	200881821	-	snRNA	107	-1.29521	-0.250979	0.610986	0.708051	0.665242	1	-1.29521	0.8965	0.0727905	0.113692	0.155705	0.786231	-1.29521	0.379885	0.444396	0.530302	0.531848	1	-1.29521	0.273946	0.579637	0.66564	0.646211	1	-1.29521	-0.219148	0.659408	0.733934	0.707246	1	-1.29521	1.14748	0.0201977	0.0729425	0.0564396	1	-1.29521	0.630864	0.192466	0.374582	0.278708	1	-1.29521	0.524925	0.274555	0.501937	0.361317	1	-1.29521	0.0318312	0.947486	0.976687	0.955674	1	-1.29521	-0.516615	0.264562	0.738854	0.437167	1	-1.29521	-0.622554	0.181916	0.592511	0.338221	1	-1.29521	-1.11565	0.0248371	0.379674	0.0661498	1	-1.29521	-0.105939	0.822175	0.966642	0.866609	1	-1.29521	-0.599033	0.219558	0.675027	0.307602	1	-1.29521	-0.493094	0.308719	0.807268	0.394716	1	1	5	1	5	0	1	6	8	5	3	7	2	3	2	6	4	1	1	5	5	6	5
ENSG00000196290.15	NIF3L1	chr2	200889327	200903938	+	protein_coding	1993	3.75639	-0.358296	0.00103322	0.00307103	0.999968	1	3.75639	-0.754482	5.43747e-08	2.7653e-07	0.89961	1	3.75639	-0.581098	3.34472e-06	1.25809e-05	0.995293	1	3.75639	-0.462648	6.96388e-05	0.000214775	0.999639	1	3.75639	-0.486052	3.78989e-05	0.000131006	0.99939	1	3.75639	-0.396186	0.000752856	0.00583059	0.99981	1	3.75639	-0.222802	0.0380918	0.122808	0.999996	1	3.75639	-0.104351	0.309328	0.539548	1	1	3.75639	-0.127756	0.21674	0.476258	1	1	3.75639	0.173384	0.121602	0.607125	0.999996	1	3.75639	0.291835	0.0106671	0.211922	0.99997	1	3.75639	0.26843	0.0182188	0.345127	0.99998	1	3.75639	0.11845	0.264936	0.752842	0.999999	1	3.75639	0.0950458	0.370723	0.786547	1	1	3.75639	-0.0234046	0.821541	0.972512	1	1	183	226	233	198	222	176	139	118	150	163	145	170	177	153	203	179	191	152	7	7	8	7
ENSG00000115942.9	ORC2	chr2	200908977	200963680	-	protein_coding	5831	4.8281	-0.0316235	0.673089	0.76034	1	1	4.8281	0.0240257	0.750197	0.803944	1	1	4.8281	-0.103066	0.181016	0.250664	1	1	4.8281	-0.0533902	0.480235	0.572105	1	1	4.8281	-0.00505818	0.946293	0.961865	1	1	4.8281	0.0556492	0.453693	0.636742	1	1	4.8281	-0.071443	0.34041	0.540957	1	1	4.8281	-0.0217667	0.768145	0.892367	1	1	4.8281	0.0265653	0.718221	0.872936	1	1	4.8281	-0.127092	0.0977691	0.586024	1	1	4.8281	-0.0774159	0.302465	0.708883	1	1	4.8281	-0.0290839	0.695195	0.940356	1	1	4.8281	0.0496763	0.508448	0.874753	1	1	4.8281	0.0980083	0.195251	0.648266	1	1	4.8281	0.048332	0.515291	0.895965	1	1	298	358	371	424	432	344	375	401	348	336	391	343	351	399	385	416	409	345	9	9	10	8
ENSG00000183308.6	AC005037.1	chr2	200963263	201009102	+	lncRNA	973	-1.14028	0.569507	0.176076	0.268619	0.36316	1	-1.14028	-0.167072	0.703407	0.764878	0.775414	1	-1.14028	0.576497	0.174827	0.243763	0.357793	1	-1.14028	-0.0297129	0.945332	0.961376	0.965725	1	-1.14028	-0.217106	0.617268	0.699633	0.708681	1	-1.14028	-0.736579	0.0812971	0.203901	0.217418	1	-1.14028	0.00698955	0.98383	0.992008	0.994005	1	-1.14028	-0.59922	0.142221	0.332604	0.334282	1	-1.14028	-0.786614	0.0606356	0.227947	0.180428	1	-1.14028	0.743569	0.0813484	0.556943	0.214085	1	-1.14028	0.137359	0.746515	0.931864	0.807483	1	-1.14028	-0.0500344	0.907387	0.982214	0.930802	1	-1.14028	-0.60621	0.141606	0.651104	0.328962	1	-1.14028	-0.793603	0.0608971	0.446514	0.17766	1	-1.14028	-0.187393	0.655997	0.930488	0.739734	1	3	3	3	4	7	8	5	3	0	6	6	6	2	4	4	4	2	2	7	7	8	7
ENSG00000155744.9	FAM126B	chr2	200973718	201071671	-	protein_coding	12810	4.82993	0.0379558	0.696727	0.780375	1	1	4.82993	0.473304	2.304e-05	7.65295e-05	0.999784	1	4.82993	0.269608	0.00833502	0.01667	0.999997	1	4.82993	0.258566	0.0108775	0.0216654	0.999998	1	4.82993	0.237561	0.0185987	0.0364982	0.999998	1	4.82993	0.435348	4.90417e-05	0.000659006	0.999938	1	4.82993	0.231652	0.0182319	0.0709879	0.999999	1	4.82993	0.22061	0.0236465	0.0959697	0.999999	1	4.82993	0.199606	0.0395913	0.174495	1	1	4.82993	-0.203696	0.0319311	0.449643	1	1	4.82993	-0.214737	0.0240176	0.28867	1	1	4.82993	-0.235742	0.0142521	0.321589	0.999999	1	4.82993	-0.0110413	0.904611	0.984854	1	1	4.82993	-0.0320461	0.728766	0.932416	1	1	4.82993	-0.0210048	0.819624	0.97248	1	1	242	345	277	384	341	333	426	402	465	406	392	368	392	349	447	416	353	394	9	9	9	8
ENSG00000119013.9	NDUFB3	chr2	201071433	201085750	+	protein_coding	841	4.56995	-0.101265	0.205419	0.304255	1	1	4.56995	-0.0893312	0.268049	0.348324	1	1	4.56995	-0.257276	0.00315522	0.00691194	1	1	4.56995	-0.109737	0.17321	0.24671	1	1	4.56995	-0.111256	0.167856	0.242745	1	1	4.56995	0.0119337	0.87937	0.935394	1	1	4.56995	-0.156011	0.0573634	0.163657	1	1	4.56995	-0.00847217	0.913805	0.964086	1	1	4.56995	-0.00999102	0.898514	0.959593	1	1	4.56995	-0.167944	0.0440183	0.480623	1	1	4.56995	-0.0204058	0.796556	0.945646	1	1	4.56995	-0.0219247	0.78199	0.956395	1	1	4.56995	0.147539	0.0727635	0.553026	1	1	4.56995	0.14602	0.0758154	0.480076	1	1	4.56995	-0.00151885	0.984608	0.99993	1	1	252	316	342	348	313	347	308	311	300	274	312	264	324	312	330	343	327	291	8	8	8	7
ENSG00000224672.4	RPL17P10	chr2	201102089	201102957	-	processed_pseudogene	555	-0.714913	-0.194013	0.651676	0.742426	0.790513	1	-0.714913	0.457576	0.268683	0.348944	0.539792	1	-0.714913	0.168519	0.684811	0.749506	0.818031	1	-0.714913	0.0280249	0.943073	0.959964	0.962591	1	-0.714913	-0.519159	0.24539	0.333429	0.423387	1	-0.714913	0.651589	0.111953	0.254245	0.35049	1	-0.714913	0.362533	0.377817	0.575845	0.614534	1	-0.714913	0.222038	0.589017	0.77651	0.75667	1	-0.714913	-0.325145	0.451126	0.700856	0.608038	1	-0.714913	-0.289057	0.463723	0.845434	0.728487	1	-0.714913	-0.429551	0.283209	0.69568	0.580124	1	-0.714913	-0.976735	0.0252344	0.382645	0.120236	1	-0.714913	-0.140494	0.728936	0.943621	0.858145	1	-0.714913	-0.687678	0.112744	0.53853	0.283074	1	-0.714913	-0.547183	0.205166	0.73988	0.393471	1	9	4	3	4	7	5	8	11	7	10	7	4	5	5	9	7	1	3	6	6	7	5
ENSG00000003402.20	CFLAR	chr2	201116154	201176687	+	protein_coding	22479	8.44817	0.695133	5.80415e-15	1.43362e-13	0.999968	1	8.44817	1.10184	2.53322e-20	1.01094e-18	0.00473548	0.0477739	8.44817	1.114	1.83626e-20	7.38749e-19	0.0024924	0.0271021	8.44817	1.07338	5.05662e-20	1.87815e-18	0.0186528	0.157123	8.44817	0.958527	1.13113e-18	3.84817e-17	0.542893	1	8.44817	0.406704	1.08616e-09	1.14701e-07	1	1	8.44817	0.418863	5.65408e-10	6.40818e-08	1	1	8.44817	0.378245	4.87954e-09	3.05302e-07	1	1	8.44817	0.263394	3.66277e-06	0.000194244	1	1	8.44817	0.0121593	0.793406	0.954736	1	1	8.44817	-0.0284586	0.540999	0.847602	1	1	8.44817	-0.14331	0.00416344	0.225622	1	1	8.44817	-0.0406178	0.384121	0.81921	1	1	8.44817	-0.155469	0.00209854	0.117097	1	1	8.44817	-0.114851	0.0185405	0.339466	1	1	1997	2393	2399	4739	4353	4036	5090	5463	5150	5522	5590	5343	5628	5147	5644	5258	5256	4585	11	11	9	9
ENSG00000232133.1	IMPDH1P10	chr2	201137516	201140027	-	processed_pseudogene	1542	-0.591329	0.179431	0.671024	0.758569	0.786386	1	-0.591329	0.572943	0.174712	0.242902	0.399571	1	-0.591329	0.528821	0.207678	0.281647	0.437749	1	-0.591329	0.69137	0.0968846	0.149973	0.303988	1	-0.591329	0.55824	0.181972	0.260087	0.412249	1	-0.591329	0.393511	0.31837	0.508382	0.597893	1	-0.591329	0.349389	0.372824	0.57154	0.641425	1	-0.591329	0.511939	0.186664	0.393641	0.486249	1	-0.591329	0.378809	0.331933	0.599354	0.613428	1	-0.591329	-0.044122	0.908384	0.983504	0.960485	1	-0.591329	0.118428	0.753089	0.932461	0.8945	1	-0.591329	-0.0147022	0.968315	0.994231	0.987959	1	-0.591329	0.16255	0.664688	0.925994	0.855394	1	-0.591329	0.0294198	0.939057	0.990689	0.972966	1	-0.591329	-0.13313	0.719812	0.947149	0.88382	1	2	7	3	5	5	7	10	6	6	8	11	3	11	7	8	4	9	10	9	10	8	7
ENSG00000226312.7	CFLAR-AS1	chr2	201140278	201157823	-	lncRNA	4334	-0.160403	0.0968421	0.787128	0.851899	0.922767	1	-0.160403	0.180637	0.618106	0.690911	0.858714	1	-0.160403	0.211034	0.556161	0.63732	0.836151	1	-0.160403	0.217193	0.542245	0.630415	0.831938	1	-0.160403	-0.0125584	0.970556	0.979751	0.992902	1	-0.160403	0.0837945	0.807278	0.895351	0.945355	1	-0.160403	0.114192	0.736732	0.855334	0.925412	1	-0.160403	0.120351	0.721211	0.862132	0.921573	1	-0.160403	-0.109401	0.751646	0.892851	0.919479	1	-0.160403	0.030397	0.929544	0.984228	0.979087	1	-0.160403	0.0365563	0.914499	0.97886	0.974708	1	-0.160403	-0.193195	0.582077	0.902994	0.856646	1	-0.160403	0.00615933	0.985123	0.995677	0.995503	1	-0.160403	-0.223592	0.519901	0.859184	0.834794	1	-0.160403	-0.229751	0.505832	0.893069	0.830836	1	6	7	11	9	12	10	10	6	14	10	11	11	13	6	14	4	10	13	7	8	9	7
ENSG00000238829.1	RNU7-45P	chr2	201141904	201141966	+	snRNA	63	-1.26575	0.797251	0.115531	0.190811	0.173647	1	-1.26575	0.816525	0.112953	0.166913	0.169353	0.835561	-1.26575	0.611165	0.228757	0.305801	0.291792	1	-1.26575	0.494387	0.324423	0.415995	0.384569	1	-1.26575	0.982276	0.0560651	0.0959996	0.100889	0.668572	-1.26575	0.0192739	0.965365	0.982504	0.978567	1	-1.26575	-0.186086	0.691009	0.826328	0.761872	1	-1.26575	-0.302864	0.519624	0.723946	0.618248	1	-1.26575	0.185024	0.683763	0.852825	0.777636	1	-1.26575	-0.20536	0.666034	0.915688	0.7425	1	-1.26575	-0.322138	0.501038	0.8276	0.601167	1	-1.26575	0.165751	0.722401	0.95031	0.799006	1	-1.26575	-0.116778	0.808157	0.965403	0.847445	1	-1.26575	0.371111	0.428862	0.818851	0.556116	1	-1.26575	0.487889	0.301414	0.802902	0.431039	1	1	3	0	3	4	6	6	3	3	7	0	3	2	3	4	4	4	7	6	6	6	4
ENSG00000003400.14	CASP10	chr2	201182881	201229406	+	protein_coding	7598	1.33562	1.73321	9.17617e-07	4.96454e-06	0.000763421	0.0152484	1.33562	2.06365	2.42359e-08	1.30517e-07	2.72184e-05	0.000446896	1.33562	2.08823	1.63543e-08	8.88203e-08	1.97606e-05	0.000327703	1.33562	1.60578	4.41059e-06	1.66628e-05	0.00254412	0.0278477	1.33562	1.59685	4.94069e-06	2.01924e-05	0.00276003	0.0341074	1.33562	0.33044	0.121739	0.268708	0.968152	1	1.33562	0.355014	0.0943092	0.232827	0.962835	1	1.33562	-0.127434	0.561596	0.755422	0.992608	1	1.33562	-0.13636	0.535563	0.763869	0.991746	1	1.33562	0.0245742	0.903812	0.982732	0.999416	1	1.33562	-0.457875	0.0393212	0.344268	0.906286	1	1.33562	-0.4668	0.0362623	0.421586	0.899636	1	1.33562	-0.482449	0.0290691	0.438973	0.892766	1	1.33562	-0.491374	0.0267369	0.335516	0.885351	1	1.33562	-0.00892519	0.968309	0.99993	0.999474	1	8	8	7	32	33	41	49	31	42	54	42	33	34	33	26	31	32	29	9	9	9	7
ENSG00000064012.21	CASP8	chr2	201233443	201287711	+	protein_coding	7243	4.87401	0.799516	5.42665e-11	6.59511e-10	0.92182	1	4.87401	1.03095	9.98595e-14	1.26315e-12	0.134997	0.708906	4.87401	1.07584	2.81634e-14	3.84177e-13	0.0530034	0.35576	4.87401	0.994896	2.21272e-13	2.59995e-12	0.244368	1	4.87401	0.86036	9.80181e-12	1.00678e-10	0.786333	1	4.87401	0.231439	0.00284181	0.0164664	1	1	4.87401	0.276324	0.000489911	0.00431096	1	1	4.87401	0.19538	0.00980138	0.0493027	1	1	4.87401	0.0608441	0.401809	0.661313	1	1	4.87401	0.0448853	0.52615	0.870073	1	1	4.87401	-0.0360586	0.611409	0.879383	1	1	4.87401	-0.170594	0.0228985	0.366857	1	1	4.87401	-0.0809439	0.254541	0.745049	1	1	4.87401	-0.21548	0.00473257	0.172547	1	1	4.87401	-0.134536	0.066985	0.54533	1	1	156	221	202	426	397	382	428	429	421	419	486	467	413	478	437	408	413	383	8	9	9	10
ENSG00000155749.12	FLACC1	chr2	201288271	201357398	-	protein_coding	2635	1.83643	0.117941	0.528772	0.635039	0.999735	1	1.83643	0.571896	0.00330233	0.00719187	0.904258	1	1.83643	0.403395	0.0338009	0.0581798	0.983403	1	1.83643	0.0541773	0.774737	0.830782	0.999907	1	1.83643	0.290701	0.122792	0.18671	0.996146	1	1.83643	0.453955	0.0120248	0.0492742	0.985843	1	1.83643	0.285453	0.107309	0.254332	0.998975	1	1.83643	-0.0637639	0.723332	0.863523	0.999973	1	1.83643	0.172759	0.327805	0.594576	0.999874	1	1.83643	-0.168501	0.317413	0.768886	0.999969	1	1.83643	-0.517718	0.00538702	0.168958	0.960101	1	1.83643	-0.281195	0.103526	0.571643	0.999442	1	1.83643	-0.349217	0.0547701	0.519201	0.995625	1	1.83643	-0.112694	0.511541	0.856281	0.999984	1	1.83643	0.236523	0.19009	0.726376	0.999279	1	40	27	34	52	46	34	49	62	54	49	55	48	45	37	39	52	46	45	7	8	7	8
ENSG00000115993.13	TRAK2	chr2	201377207	201451500	-	protein_coding	7516	8.03902	-0.340355	4.92544e-08	3.39323e-07	1	1	8.03902	-0.452431	1.47647e-10	1.12071e-09	1	1	8.03902	-0.489688	2.4226e-11	2.05166e-10	1	1	8.03902	-0.506793	1.07982e-11	9.75725e-11	1	1	8.03902	-0.416387	8.62705e-10	6.43508e-09	1	1	8.03902	-0.112076	0.0238306	0.0825388	1	1	8.03902	-0.149332	0.00349585	0.0204654	1	1	8.03902	-0.166438	0.00135247	0.0102268	1	1	8.03902	-0.0760319	0.115642	0.334794	1	1	8.03902	-0.0372561	0.436494	0.833754	1	1	8.03902	-0.054362	0.258805	0.670997	1	1	8.03902	0.0360444	0.450483	0.851846	1	1	8.03902	-0.0171059	0.71955	0.941602	1	1	8.03902	0.0733004	0.130473	0.564406	1	1	8.03902	0.0904064	0.0646897	0.541957	1	1	3554	4292	4142	3829	3999	3477	3036	3088	3318	3015	3292	3265	3168	3133	3395	3589	3456	3227	9	9	10	9
ENSG00000082146.13	STRADB	chr2	201387858	201480846	+	protein_coding	3177	7.22046	0.204471	0.000577814	0.00181651	1	1	7.22046	0.0324343	0.548789	0.628808	1	1	7.22046	0.0647213	0.23445	0.312169	1	1	7.22046	-0.02695	0.617603	0.698895	1	1	7.22046	0.0489787	0.365558	0.462078	1	1	7.22046	-0.172037	0.00278274	0.0162046	1	1	7.22046	-0.13975	0.0125044	0.0539627	1	1	7.22046	-0.231421	0.000132704	0.00152092	1	1	7.22046	-0.155492	0.0060097	0.0484483	1	1	7.22046	0.032287	0.547258	0.876079	1	1	7.22046	-0.0593844	0.272693	0.684902	1	1	7.22046	0.0165444	0.757131	0.952865	1	1	7.22046	-0.0916714	0.0940204	0.586254	1	1	7.22046	-0.0157426	0.767862	0.943725	1	1	7.22046	0.0759287	0.162115	0.69647	1	1	1466	1815	1828	2513	2275	2226	1881	1775	1965	1925	1973	2081	1936	1795	2023	2224	1934	1878	8	10	7	7
ENSG00000213090.2	AC007256.1	chr2	201410544	201413308	-	processed_pseudogene	2765	0.960001	-0.0544735	0.877538	0.916975	0.973566	1	0.960001	0.994002	0.00347599	0.00753638	0.192148	0.908261	0.960001	0.387011	0.254375	0.334434	0.763363	1	0.960001	0.256267	0.451891	0.545249	0.85448	1	0.960001	0.548894	0.1022	0.160303	0.624702	1	0.960001	1.04848	0.00162561	0.0106564	0.148492	1	0.960001	0.441484	0.180975	0.359964	0.731197	1	0.960001	0.310741	0.347633	0.576102	0.83024	1	0.960001	0.603367	0.0648264	0.237547	0.580154	1	0.960001	-0.606991	0.0447889	0.483227	0.63157	1	0.960001	-0.737735	0.0174307	0.256469	0.468768	1	0.960001	-0.445108	0.126011	0.612058	0.807555	1	0.960001	-0.130744	0.678823	0.929149	0.949154	1	0.960001	0.161883	0.595136	0.887733	0.94366	1	0.960001	0.292627	0.344971	0.828242	0.87447	1	21	16	10	16	21	17	33	40	34	21	30	20	34	8	24	37	29	16	11	11	6	6
ENSG00000155754.15	C2CD6	chr2	201487421	201619178	-	protein_coding	6819	3.74437	0.572897	0.000183274	0.000645543	0.972449	1	3.74437	0.777617	2.3303e-06	9.20884e-06	0.762508	1	3.74437	0.631865	5.5713e-05	0.000170474	0.943242	1	3.74437	0.419153	0.00460429	0.0099794	0.996118	1	3.74437	0.624343	6.34382e-05	0.000210548	0.948356	1	3.74437	0.20472	0.10108	0.236642	0.999972	1	3.74437	0.0589687	0.632378	0.78396	0.999998	1	3.74437	-0.153744	0.225857	0.444058	0.999982	1	3.74437	0.0514468	0.675515	0.848146	0.999998	1	3.74437	-0.145751	0.239171	0.71684	0.999989	1	3.74437	-0.358464	0.00698094	0.181706	0.999477	1	3.74437	-0.153273	0.215366	0.705229	0.999988	1	3.74437	-0.212712	0.0984717	0.592577	0.99995	1	3.74437	-0.00752185	0.95134	0.990689	1	1	3.74437	0.205191	0.109616	0.631029	0.999957	1	105	113	107	166	225	189	180	193	232	190	179	199	193	136	173	223	179	175	10	10	7	7
ENSG00000155755.19	TMEM237	chr2	201620184	201643570	-	protein_coding	7647	5.54015	-0.492215	1.77406e-08	1.33283e-07	0.999998	1	5.54015	-0.547643	2.71259e-09	1.70744e-08	0.999988	1	5.54015	-0.623916	1.66592e-10	1.22106e-09	0.99986	1	5.54015	-0.569757	1.04752e-09	6.97898e-09	0.999978	1	5.54015	-0.509446	9.92503e-09	6.2993e-08	0.999997	1	5.54015	-0.0554285	0.40849	0.596968	1	1	5.54015	-0.131701	0.0560422	0.161	1	1	5.54015	-0.0775422	0.247651	0.470328	1	1	5.54015	-0.0172315	0.79433	0.905551	1	1	5.54015	-0.076273	0.265219	0.739472	1	1	5.54015	-0.0221137	0.74257	0.930513	1	1	5.54015	0.038197	0.569745	0.899223	1	1	5.54015	0.0541593	0.423957	0.841803	1	1	5.54015	0.11447	0.0959345	0.513741	1	1	5.54015	0.0603107	0.368875	0.839311	1	1	677	802	770	614	654	636	530	582	545	500	551	584	590	544	606	655	589	562	9	9	8	7
ENSG00000287133.1	AC007279.2	chr2	201643398	201645990	+	lncRNA	2337	-0.581958	-0.319061	0.403031	0.516457	0.689463	1	-0.581958	0.34127	0.348352	0.434046	0.703476	1	-0.581958	-0.511358	0.196494	0.268962	0.467972	1	-0.581958	0.135756	0.707386	0.775926	0.87977	1	-0.581958	-0.396287	0.307615	0.400975	0.598849	1	-0.581958	0.660331	0.0738365	0.190237	0.365764	1	-0.581958	-0.192297	0.616872	0.773439	0.785663	1	-0.581958	0.454817	0.214282	0.429083	0.560992	1	-0.581958	-0.0772261	0.838137	0.927967	0.916637	1	-0.581958	-0.852629	0.0278677	0.436249	0.193309	1	-0.581958	-0.205514	0.554104	0.85346	0.847981	1	-0.581958	-0.737557	0.051027	0.473028	0.28838	1	-0.581958	0.647114	0.0910841	0.581285	0.346312	1	-0.581958	0.115071	0.76781	0.943725	0.869145	1	-0.581958	-0.532043	0.15508	0.686922	0.47016	1	10	6	4	8	5	5	10	7	12	6	5	3	6	9	11	8	3	5	8	8	8	8
ENSG00000082126.18	MPP4	chr2	201644870	201698694	-	protein_coding	4924	5.90254	-0.147645	0.0285669	0.0584661	1	1	5.90254	-0.309465	5.22998e-05	0.000163254	1	1	5.90254	-0.23219	0.00121337	0.00291567	1	1	5.90254	-0.468024	7.37881e-08	3.70416e-07	0.999999	1	5.90254	-0.255283	0.000464962	0.00130145	1	1	5.90254	-0.16182	0.0185716	0.0683775	1	1	5.90254	-0.0845453	0.19893	0.382769	1	1	5.90254	-0.320379	3.17451e-05	0.000457581	1	1	5.90254	-0.107638	0.104825	0.316117	1	1	5.90254	0.0772749	0.248229	0.724559	1	1	5.90254	-0.158559	0.0237578	0.287689	1	1	5.90254	0.0541821	0.41532	0.833498	1	1	5.90254	-0.235833	0.00122832	0.183389	1	1	5.90254	-0.0230928	0.724883	0.93173	1	1	5.90254	0.212741	0.00305934	0.15835	1	1	739	911	842	917	961	809	697	743	726	732	818	828	749	581	740	838	806	743	8	8	9	8
ENSG00000003393.15	ALS2	chr2	201700267	201780956	-	protein_coding	10438	5.95226	-0.156418	0.0112814	0.0259547	1	1	5.95226	-0.193881	0.00246026	0.00549452	1	1	5.95226	-0.204311	0.00150393	0.00354516	1	1	5.95226	-0.149357	0.015329	0.0294466	1	1	5.95226	-0.187691	0.0030798	0.00728413	1	1	5.95226	-0.037463	0.52419	0.696556	1	1	5.95226	-0.047893	0.415169	0.61073	1	1	5.95226	0.00706165	0.903276	0.960568	1	1	5.95226	-0.0312727	0.592381	0.800682	1	1	5.95226	-0.01043	0.859995	0.971862	1	1	5.95226	0.0445247	0.45101	0.802487	1	1	5.95226	0.00619026	0.916373	0.983355	1	1	5.95226	0.0549546	0.352033	0.799906	1	1	5.95226	0.0166202	0.777486	0.946517	1	1	5.95226	-0.0383344	0.513374	0.895106	1	1	686	896	860	885	963	765	750	760	785	802	816	750	870	800	854	835	863	749	10	10	9	8
ENSG00000138395.16	CDK15	chr2	201790461	201895550	+	protein_coding	6141	5.40958	-0.700136	6.64676e-12	9.50482e-11	0.998761	1	5.40958	-0.917767	1.67351e-14	2.43882e-13	0.659324	1	5.40958	-0.97986	3.14014e-15	5.03896e-14	0.330692	1	5.40958	-1.06352	4.09591e-16	7.89487e-15	0.0555957	0.38786	5.40958	-0.910696	1.67854e-14	2.84063e-13	0.696662	1	5.40958	-0.217631	0.00300876	0.0172274	1	1	5.40958	-0.279724	0.000257303	0.00259448	1	1	5.40958	-0.363387	8.64316e-06	0.000152788	1	1	5.40958	-0.21056	0.00369854	0.0345859	1	1	5.40958	-0.0620926	0.376489	0.80371	1	1	5.40958	-0.145755	0.0444993	0.358489	1	1	5.40958	0.00707144	0.918534	0.98366	1	1	5.40958	-0.0836628	0.237917	0.733165	1	1	5.40958	0.069164	0.321701	0.755282	1	1	5.40958	0.152827	0.0344457	0.441118	1	1	714	938	838	612	644	569	476	466	474	435	480	496	450	449	465	533	558	422	8	8	8	8
ENSG00000155760.2	FZD7	chr2	202034587	202038445	+	protein_coding	3859	5.37144	-0.7958	1.90357e-11	2.515e-10	0.946734	1	5.37144	-0.680529	6.83882e-10	4.69184e-09	0.996555	1	5.37144	-0.700316	3.43061e-10	2.42059e-09	0.994399	1	5.37144	-0.521922	9.84344e-08	4.83613e-07	0.999966	1	5.37144	-0.719736	1.84056e-10	1.52999e-09	0.990901	1	5.37144	0.115271	0.153791	0.316683	1	1	5.37144	0.0954835	0.233505	0.42495	1	1	5.37144	0.273878	0.00133894	0.0101438	1	1	5.37144	0.0760636	0.340045	0.606898	1	1	5.37144	-0.0197875	0.803244	0.955006	1	1	5.37144	0.158607	0.0496361	0.368582	1	1	5.37144	-0.0392075	0.621838	0.914476	1	1	5.37144	0.178394	0.0281169	0.436794	1	1	5.37144	-0.0194199	0.806135	0.956212	1	1	5.37144	-0.197814	0.0157502	0.319743	1	1	633	729	791	563	512	406	484	505	455	483	504	494	550	614	554	460	585	447	8	8	8	7
ENSG00000222035.4	KIAA2012-AS1	chr2	202075410	202117062	-	lncRNA	3374	-1.20868	0.208146	0.669569	0.757325	0.728753	1	-1.20868	0.84389	0.0865661	0.13243	0.187577	0.894326	-1.20868	-0.196665	0.690028	0.7543	0.740095	1	-1.20868	0.245804	0.61688	0.698515	0.686646	1	-1.20868	-0.108643	0.824288	0.868976	0.858165	1	-1.20868	0.635743	0.166052	0.333315	0.33212	1	-1.20868	-0.404812	0.396731	0.593338	0.489723	1	-1.20868	0.0376579	0.935515	0.969656	0.953745	1	-1.20868	-0.316789	0.503107	0.738666	0.592951	1	-1.20868	-1.04055	0.0341251	0.455709	0.0914857	1	-1.20868	-0.598085	0.194343	0.608078	0.365912	1	-1.20868	-0.952533	0.0486629	0.466432	0.12539	1	-1.20868	0.442469	0.358467	0.80267	0.454867	1	-1.20868	0.0880222	0.854181	0.965036	0.876021	1	-1.20868	-0.354447	0.457554	0.878194	0.554031	1	1	2	5	3	7	2	4	4	12	4	2	1	6	1	5	5	1	2	7	7	8	8
ENSG00000116030.16	SUMO1	chr2	202206180	202238608	-	protein_coding	2164	6.10742	-0.190533	0.00262712	0.00709123	1	1	6.10742	-0.224912	0.000608602	0.00154677	1	1	6.10742	-0.268348	7.88169e-05	0.000235785	1	1	6.10742	-0.264767	9.05543e-05	0.000273123	1	1	6.10742	-0.237566	0.000322616	0.000936313	1	1	6.10742	-0.0343784	0.559916	0.724732	1	1	6.10742	-0.0778143	0.191914	0.37386	1	1	6.10742	-0.0742337	0.211457	0.425229	1	1	6.10742	-0.0470326	0.424274	0.679619	1	1	6.10742	-0.0434359	0.466468	0.847481	1	1	6.10742	-0.0398553	0.502651	0.828055	1	1	6.10742	-0.0126542	0.830689	0.969031	1	1	6.10742	0.00358055	0.951745	0.990602	1	1	6.10742	0.0307817	0.603379	0.891845	1	1	6.10742	0.0272012	0.64517	0.928864	1	1	824	1038	945	1027	979	928	801	906	880	876	836	897	867	868	948	986	912	825	7	7	7	8
ENSG00000055044.11	NOP58	chr2	202265736	202303661	+	protein_coding	3274	5.69712	0.130862	0.0311408	0.0629867	1	1	5.69712	0.0408706	0.491611	0.575088	1	1	5.69712	0.0269412	0.648572	0.719008	1	1	5.69712	0.0673234	0.256831	0.342775	1	1	5.69712	0.0129269	0.826491	0.870534	1	1	5.69712	-0.0899917	0.125927	0.275251	1	1	5.69712	-0.103921	0.0782652	0.204359	1	1	5.69712	-0.0635389	0.27115	0.497548	1	1	5.69712	-0.117935	0.0470953	0.194399	1	1	5.69712	-0.0139294	0.811387	0.956255	1	1	5.69712	0.0264528	0.64914	0.895655	1	1	5.69712	-0.0279437	0.632305	0.917085	1	1	5.69712	0.0403822	0.48708	0.868027	1	1	5.69712	-0.0140143	0.809509	0.956671	1	1	5.69712	-0.0543966	0.350359	0.831355	1	1	516	657	610	820	777	732	639	685	651	629	698	708	758	667	720	741	695	621	10	10	7	10
ENSG00000212534.1	SNORD70	chr2	202276431	202276518	+	snoRNA	88	-1.38734	-0.38198	0.361096	0.473864	0.428284	1	-1.38734	0.365844	0.390233	0.476154	0.505802	1	-1.38734	0.137781	0.745186	0.800868	0.791265	1	-1.38734	0.30835	0.464094	0.556857	0.568479	1	-1.38734	0.831403	0.0484113	0.0843471	0.143309	0.865326	-1.38734	0.747824	0.0699781	0.182793	0.134907	1	-1.38734	0.519761	0.202102	0.386809	0.281469	1	-1.38734	0.69033	0.0889693	0.243692	0.161487	1	-1.38734	1.21338	0.00425615	0.0384533	0.0190978	1	-1.38734	-0.228063	0.578819	0.886603	0.689253	1	-1.38734	-0.0574944	0.886101	0.974274	0.925085	1	-1.38734	0.465559	0.237168	0.726173	0.46248	1	-1.38734	0.170569	0.674965	0.928653	0.760778	1	-1.38734	0.693622	0.0842398	0.495464	0.234812	1	-1.38734	0.523054	0.180464	0.71874	0.399403	1	2	1	3	1	2	1	1	4	5	2	2	4	2	4	4	4	8	5	6	6	5	5
ENSG00000238317.2	SNORD11	chr2	202293051	202293134	+	snoRNA	84	-1.34056	-0.451345	0.296005	0.406225	0.422712	1	-1.34056	0.0230311	0.958749	0.968959	0.968535	1	-1.34056	-0.0999208	0.813541	0.855918	0.871025	1	-1.34056	0.121407	0.774659	0.830742	0.842716	1	-1.34056	-0.417049	0.337541	0.432928	0.462572	1	-1.34056	0.474376	0.265384	0.451394	0.397133	1	-1.34056	0.351424	0.4057	0.601628	0.524544	1	-1.34056	0.572751	0.17343	0.376513	0.306974	1	-1.34056	0.0342953	0.935589	0.972203	0.950008	1	-1.34056	-0.122952	0.769677	0.953455	0.839843	1	-1.34056	0.0983756	0.811774	0.951209	0.873986	1	-1.34056	-0.44008	0.304935	0.772652	0.436093	1	-1.34056	0.221327	0.591966	0.903506	0.716902	1	-1.34056	-0.317128	0.456482	0.832768	0.568496	1	-1.34056	-0.538456	0.203762	0.739002	0.341466	1	2	3	5	5	1	1	3	3	5	5	2	3	2	4	7	3	3	1	5	4	5	5
ENSG00000273456.1	AC064836.3	chr2	202374932	202375604	-	lncRNA	673	-0.591537	-0.0772293	0.858432	0.903305	0.924428	1	-0.591537	0.0986649	0.817914	0.860018	0.893651	1	-0.591537	-0.00386966	0.993648	0.994873	0.999596	1	-0.591537	0.182767	0.663253	0.737717	0.807651	1	-0.591537	0.238055	0.570193	0.657093	0.753884	1	-0.591537	0.175894	0.673944	0.807918	0.820597	1	-0.591537	0.0733596	0.86117	0.931278	0.925076	1	-0.591537	0.259996	0.524412	0.727508	0.736503	1	-0.591537	0.315284	0.43926	0.690957	0.683006	1	-0.591537	-0.102535	0.80695	0.955525	0.895387	1	-0.591537	0.084102	0.8364	0.961022	0.914414	1	-0.591537	0.13939	0.732127	0.951137	0.861584	1	-0.591537	0.186637	0.648797	0.921431	0.810637	1	-0.591537	0.241924	0.554282	0.872233	0.757322	1	-0.591537	0.0552879	0.889971	0.978735	0.948261	1	5	6	6	10	8	1	10	4	6	2	9	8	10	4	9	7	9	8	10	10	8	7
ENSG00000204217.15	BMPR2	chr2	202376327	202567751	+	protein_coding	12509	7.8511	-0.135218	0.00852368	0.0201982	1	1	7.8511	-0.0166072	0.731568	0.788368	1	1	7.8511	-0.103696	0.0390482	0.0660821	1	1	7.8511	-0.112657	0.0258002	0.0469425	1	1	7.8511	-0.0161584	0.738077	0.800912	1	1	7.8511	0.11861	0.0191235	0.0699419	1	1	7.8511	0.0315213	0.515148	0.695253	1	1	7.8511	0.0225604	0.64053	0.809653	1	1	7.8511	0.119059	0.0185151	0.104874	1	1	7.8511	-0.0870892	0.0791524	0.552749	1	1	7.8511	-0.09605	0.0540193	0.381424	1	1	7.8511	0.00044879	0.992564	0.99902	1	1	7.8511	-0.00896083	0.85281	0.967338	1	1	7.8511	0.087538	0.0771788	0.483044	1	1	7.8511	0.0964988	0.052564	0.506507	1	1	2522	3161	2900	3170	3275	2883	2956	3136	3052	2864	3113	2975	3050	2891	3182	3368	3376	2968	9	9	11	9
ENSG00000236047.1	AC073410.1	chr2	202520401	202520989	+	processed_pseudogene	589	-0.494295	0.0696729	0.860159	0.904532	0.929766	1	-0.494295	0.234676	0.551446	0.631124	0.778946	1	-0.494295	-0.0635988	0.871528	0.901057	0.939523	1	-0.494295	-0.266924	0.509479	0.600416	0.723706	1	-0.494295	0.297053	0.44337	0.539628	0.723244	1	-0.494295	0.165003	0.659318	0.798834	0.858338	1	-0.494295	-0.133272	0.727609	0.850679	0.872377	1	-0.494295	-0.336597	0.388202	0.616116	0.657974	1	-0.494295	0.22738	0.536444	0.764567	0.805911	1	-0.494295	-0.298275	0.439682	0.835793	0.7197	1	-0.494295	-0.5016	0.20429	0.619768	0.499336	1	-0.494295	0.0623768	0.865572	0.977192	0.947859	1	-0.494295	-0.203325	0.609624	0.909657	0.788404	1	-0.494295	0.360652	0.342589	0.768742	0.663416	1	-0.494295	0.563977	0.147955	0.679108	0.442819	1	3	8	8	7	9	8	7	11	7	8	7	5	5	7	5	17	3	8	7	7	6	7
ENSG00000138439.12	FAM117B	chr2	202634969	202769757	+	protein_coding	6205	3.23082	0.634072	2.16206e-05	9.22797e-05	0.953695	1	3.23082	0.371947	0.00813441	0.0163099	0.998601	1	3.23082	0.308021	0.0257561	0.0458376	0.999474	1	3.23082	0.372632	0.00748086	0.0154703	0.998695	1	3.23082	0.438013	0.00197926	0.00488388	0.996612	1	3.23082	-0.262125	0.0347011	0.109911	0.999933	1	3.23082	-0.32605	0.0100187	0.0455028	0.999792	1	3.23082	-0.26144	0.0332802	0.123012	0.999944	1	3.23082	-0.196059	0.102517	0.312434	0.999984	1	3.23082	-0.0639252	0.609155	0.897342	0.999997	1	3.23082	0.000685021	0.995467	0.998824	1	1	3.23082	0.066066	0.591088	0.906533	0.999997	1	3.23082	0.0646103	0.601358	0.906768	0.999997	1	3.23082	0.129991	0.294057	0.735941	0.99999	1	3.23082	0.0653809	0.590973	0.914501	0.999998	1	73	85	95	168	161	143	118	117	119	111	119	122	123	99	156	114	141	138	10	10	9	7
ENSG00000163596.16	ICA1L	chr2	202773150	202871985	-	protein_coding	10598	1.6188	-0.285218	0.172274	0.264157	0.981489	1	1.6188	-0.211955	0.311914	0.395329	0.989753	1	1.6188	-0.376672	0.0814518	0.125986	0.953879	1	1.6188	-0.360652	0.0923979	0.143825	0.960917	1	1.6188	-0.329182	0.121959	0.185638	0.970326	1	1.6188	0.0732634	0.725349	0.841551	0.997803	1	1.6188	-0.091454	0.665082	0.806676	0.996472	1	1.6188	-0.0754339	0.718984	0.860923	0.997375	1	1.6188	-0.043964	0.833142	0.925354	0.998567	1	1.6188	-0.164717	0.442241	0.837177	0.99176	1	1.6188	-0.148697	0.484466	0.821343	0.993396	1	1.6188	-0.117227	0.579724	0.902248	0.995435	1	1.6188	0.0160201	0.940446	0.990602	0.999345	1	1.6188	0.0474901	0.824505	0.960683	0.998132	1	1.6188	0.0314699	0.882389	0.978456	0.998876	1	31	40	55	39	50	33	41	41	34	31	49	27	41	30	40	31	46	36	8	8	9	8
ENSG00000138442.9	WDR12	chr2	202874782	203014798	-	protein_coding	9098	4.94501	0.296415	0.000216885	0.000751389	1	1	4.94501	0.178431	0.0187408	0.0344933	1	1	4.94501	0.130193	0.0794109	0.123308	1	1	4.94501	0.115087	0.118307	0.177866	1	1	4.94501	0.169314	0.024255	0.0460754	1	1	4.94501	-0.117984	0.0950605	0.226944	1	1	4.94501	-0.166222	0.0213492	0.0800772	1	1	4.94501	-0.181327	0.012607	0.0600643	1	1	4.94501	-0.127101	0.0714616	0.252412	1	1	4.94501	-0.0482379	0.494848	0.858464	1	1	4.94501	-0.0633435	0.370611	0.757304	1	1	4.94501	-0.00911714	0.896364	0.980819	1	1	4.94501	-0.0151056	0.829688	0.966642	1	1	4.94501	0.0391208	0.576961	0.879929	1	1	4.94501	0.0542264	0.439705	0.871762	1	1	286	343	353	489	493	457	387	425	385	375	425	404	381	410	430	466	395	401	9	9	9	9
ENSG00000138380.18	CARF	chr2	202912214	202988263	+	protein_coding	10112	4.42056	-0.0126426	0.865613	0.908486	1	1	4.42056	0.104341	0.170612	0.23807	1	1	4.42056	0.127302	0.0947994	0.143772	1	1	4.42056	0.0154918	0.841968	0.883156	1	1	4.42056	0.102389	0.175271	0.252017	1	1	4.42056	0.116984	0.117259	0.261955	1	1	4.42056	0.139944	0.0613689	0.17175	1	1	4.42056	0.0281344	0.700523	0.849132	1	1	4.42056	0.115031	0.120347	0.342086	1	1	4.42056	0.0229609	0.752553	0.946863	1	1	4.42056	-0.0888492	0.231163	0.644595	1	1	4.42056	-0.00195244	0.986238	0.998349	1	1	4.42056	-0.11181	0.131771	0.641145	1	1	4.42056	-0.0249133	0.730296	0.933016	1	1	4.42056	0.0868967	0.23764	0.766704	1	1	202	257	270	314	297	251	265	288	290	280	310	301	276	261	308	321	306	267	9	9	10	10
ENSG00000232479.2	AC010900.1	chr2	202924609	202925904	+	processed_pseudogene	1296	-0.850802	0.186306	0.644588	0.736025	0.768482	1	-0.850802	0.426073	0.303577	0.386565	0.520689	1	-0.850802	0.442835	0.281417	0.364741	0.504448	1	-0.850802	0.356077	0.384442	0.478088	0.589302	1	-0.850802	0.0990027	0.807931	0.856605	0.871481	1	-0.850802	0.239767	0.540789	0.710709	0.748203	1	-0.850802	0.256528	0.509005	0.68992	0.731445	1	-0.850802	0.16977	0.662299	0.823679	0.820025	1	-0.850802	-0.0873036	0.822466	0.919807	0.896868	1	-0.850802	0.0167617	0.965616	0.98884	0.982135	1	-0.850802	-0.0699964	0.856701	0.967588	0.930759	1	-0.850802	-0.32707	0.411301	0.83166	0.64311	1	-0.850802	-0.086758	0.821375	0.966642	0.913511	1	-0.850802	-0.343832	0.383751	0.792626	0.626381	1	-0.850802	-0.257074	0.513969	0.895238	0.715201	1	6	3	2	8	7	1	6	6	6	7	7	5	7	4	7	5	6	3	7	7	9	8
ENSG00000144426.18	NBEAL1	chr2	203014879	203226378	+	protein_coding	16376	5.70853	-0.279525	0.000741875	0.00227812	1	1	5.70853	0.0707984	0.341055	0.426404	1	1	5.70853	-0.151383	0.049801	0.081815	1	1	5.70853	-0.324625	0.000153464	0.000444351	1	1	5.70853	-0.0520718	0.483289	0.577235	1	1	5.70853	0.350323	4.57546e-05	0.000624138	1	1	5.70853	0.128142	0.0941121	0.232456	1	1	5.70853	-0.0451	0.551016	0.74732	1	1	5.70853	0.227453	0.00427806	0.0385702	1	1	5.70853	-0.222181	0.00493574	0.332978	1	1	5.70853	-0.395423	9.14051e-06	0.0226616	0.999999	1	5.70853	-0.12287	0.100345	0.567914	1	1	5.70853	-0.173242	0.0273391	0.436273	1	1	5.70853	0.099311	0.185346	0.637227	1	1	5.70853	0.272553	0.000923625	0.0849522	1	1	591	766	658	667	708	606	668	812	801	692	688	651	621	562	665	808	765	652	9	9	9	8
ENSG00000119004.15	CYP20A1	chr2	203238940	203305611	+	protein_coding	3079	4.67534	-0.194246	0.0102298	0.0237975	1	1	4.67534	-0.370072	1.96661e-05	6.62011e-05	1	1	4.67534	-0.490093	2.33531e-07	1.06211e-06	0.999988	1	4.67534	-0.500703	1.51244e-07	7.20059e-07	0.999984	1	4.67534	-0.393695	7.3158e-06	2.89624e-05	0.999999	1	4.67534	-0.175826	0.021462	0.0763548	1	1	4.67534	-0.295847	0.000331934	0.00315759	1	1	4.67534	-0.306457	0.000216144	0.00228762	1	1	4.67534	-0.199449	0.00957902	0.0668131	1	1	4.67534	-0.120021	0.119621	0.607097	1	1	4.67534	-0.130631	0.0907325	0.463215	1	1	4.67534	-0.0236226	0.751814	0.952865	1	1	4.67534	-0.0106103	0.888648	0.980335	1	1	4.67534	0.0963979	0.205462	0.659353	1	1	4.67534	0.107008	0.160185	0.694103	1	1	346	399	382	408	433	337	321	322	296	293	319	286	302	296	316	348	319	313	8	8	8	8
ENSG00000138443.16	ABI2	chr2	203328239	203447728	+	protein_coding	23316	6.36492	-0.466235	5.30937e-10	5.30916e-09	1	1	6.36492	-0.50978	9.23522e-11	7.22569e-10	1	1	6.36492	-0.479161	3.29192e-10	2.32936e-09	1	1	6.36492	-0.513519	6.98454e-11	5.53904e-10	1	1	6.36492	-0.443253	1.64124e-09	1.17901e-08	1	1	6.36492	-0.0435451	0.412431	0.600379	1	1	6.36492	-0.0129266	0.805812	0.897106	1	1	6.36492	-0.0472847	0.371541	0.599865	1	1	6.36492	0.0229818	0.661313	0.841301	1	1	6.36492	0.0306185	0.565382	0.880686	1	1	6.36492	-0.00373958	0.943859	0.987901	1	1	6.36492	0.0665269	0.214891	0.704547	1	1	6.36492	-0.0343581	0.51708	0.878965	1	1	6.36492	0.0359085	0.497056	0.850903	1	1	6.36492	0.0702665	0.188699	0.726164	1	1	1158	1375	1310	1105	1213	1005	939	964	1006	1002	1048	1040	1012	1027	1054	1129	1092	1012	9	9	9	9
ENSG00000173166.18	RAPH1	chr2	203394345	203535335	-	protein_coding	11622	8.13033	-0.423484	1.15807e-08	9.01106e-08	1	1	8.13033	-0.631244	1.93906e-12	1.98551e-11	0.999985	1	8.13033	-0.718017	8.43458e-14	1.05747e-12	0.999571	1	8.13033	-0.802491	5.21683e-15	8.20544e-14	0.990213	1	8.13033	-0.627684	2.1315e-12	2.44089e-11	0.999987	1	8.13033	-0.207759	0.000653773	0.00522439	1	1	8.13033	-0.294533	8.11329e-06	0.000158958	1	1	8.13033	-0.379007	1.20385e-07	4.24848e-06	1	1	8.13033	-0.2042	0.000765783	0.010927	1	1	8.13033	-0.0867734	0.124253	0.611045	1	1	8.13033	-0.171248	0.00405202	0.155234	1	1	8.13033	0.00355955	0.948551	0.989591	1	1	8.13033	-0.0844742	0.134753	0.643858	1	1	8.13033	0.090333	0.109558	0.533827	1	1	8.13033	0.174807	0.00338792	0.16599	1	1	4202	4941	5049	4639	4022	3969	3267	3172	3431	3212	3145	3304	3286	2998	3060	3807	3310	3376	9	9	9	8
ENSG00000178562.18	CD28	chr2	203706475	203738912	+	protein_coding	4885	0.197849	-0.274822	0.258517	0.365331	0.959499	1	0.197849	-0.993673	0.000772627	0.00192371	0.14736	0.754448	0.197849	-0.852604	0.00252432	0.0056618	0.291007	1	0.197849	-1.28542	4.89521e-05	0.000154555	0.0220806	0.18127	0.197849	-1.18932	0.000115767	0.000365567	0.0438121	0.353383	0.197849	-0.718851	0.010909	0.0458603	0.436007	1	0.197849	-0.577781	0.0325728	0.110035	0.639428	1	0.197849	-1.0106	0.000787128	0.00662082	0.121805	1	0.197849	-0.914495	0.00184072	0.0208741	0.197393	1	0.197849	0.14107	0.643864	0.909188	0.940153	1	0.197849	-0.291745	0.361718	0.751211	0.82082	1	0.197849	-0.195644	0.533763	0.886443	0.896653	1	0.197849	-0.432814	0.164573	0.667378	0.704343	1	0.197849	-0.336714	0.272533	0.721872	0.804927	1	0.197849	0.0961	0.769065	0.958651	0.946019	1	15	21	25	26	17	16	12	10	8	14	12	9	8	8	9	8	9	10	9	9	7	9
ENSG00000163599.17	CTLA4	chr2	203867771	203873965	+	protein_coding	2140	-1.62822	-0.333076	0.500077	0.608052	0.609331	1	-1.62822	-1.17149	0.0309436	0.053578	0.0550191	0.365823	-1.62822	-1.35893	0.012409	0.023872	0.0237904	0.184609	-1.62822	-1.05372	0.0465211	0.0790524	0.0819728	0.522277	-1.62822	-0.572431	0.260852	0.350324	0.364389	1	-1.62822	-0.838413	0.103943	0.24152	0.145926	1	-1.62822	-1.02586	0.0452043	0.138618	0.069225	1	-1.62822	-0.720647	0.152962	0.348399	0.209179	1	-1.62822	-0.239355	0.627539	0.821993	0.689798	1	-1.62822	-0.187444	0.680034	0.920481	0.700492	1	-1.62822	0.117766	0.806257	0.949546	0.82112	1	-1.62822	0.599058	0.239064	0.727537	0.287901	1	-1.62822	0.305209	0.507901	0.874753	0.539645	1	-1.62822	0.786502	0.116334	0.544445	0.152344	1	-1.62822	0.481293	0.336218	0.822635	0.392305	1	5	3	5	6	0	5	2	0	1	2	0	0	3	0	1	3	3	2	6	7	8	7
ENSG00000116117.18	PARD3B	chr2	204545475	205620162	+	protein_coding	10700	6.9729	0.693806	1.98836e-14	4.44613e-13	0.99994	1	6.9729	0.715237	1.02141e-14	1.54646e-13	0.999845	1	6.9729	0.779154	1.0058e-15	1.753e-14	0.997894	1	6.9729	0.715694	9.24246e-15	1.39297e-13	0.999848	1	6.9729	0.73085	5.36999e-15	9.92622e-14	0.999713	1	6.9729	0.0214313	0.656957	0.797142	1	1	6.9729	0.0853484	0.0830623	0.212877	1	1	6.9729	0.0218882	0.649017	0.815041	1	1	6.9729	0.037044	0.442567	0.693526	1	1	6.9729	0.0639172	0.191225	0.677955	1	1	6.9729	0.000456923	0.99244	0.998461	1	1	6.9729	0.0156128	0.746296	0.95277	1	1	6.9729	-0.0634602	0.192829	0.695921	1	1	6.9729	-0.0483044	0.318484	0.753854	1	1	6.9729	0.0151559	0.752639	0.954461	1	1	780	1011	1104	1916	1972	1686	1734	1654	1715	1838	1824	1884	1805	1771	1867	1893	1873	1709	13	13	12	8
ENSG00000118257.16	NRP2	chr2	205681990	205798133	+	protein_coding	13896	4.94779	-0.21004	0.00595048	0.0147251	1	1	4.94779	-0.046588	0.515019	0.596943	1	1	4.94779	0.0193486	0.784209	0.832744	1	1	4.94779	-0.0595891	0.403086	0.496808	1	1	4.94779	-0.167888	0.0247535	0.0469191	1	1	4.94779	0.163452	0.0274051	0.0920027	1	1	4.94779	0.229388	0.00260759	0.0162627	1	1	4.94779	0.150451	0.0398166	0.139756	1	1	4.94779	0.0421522	0.5551	0.776012	1	1	4.94779	0.0659367	0.351192	0.786019	1	1	4.94779	-0.013001	0.853598	0.966339	1	1	4.94779	-0.1213	0.0959812	0.559745	1	1	4.94779	-0.0789377	0.262784	0.750664	1	1	4.94779	-0.187236	0.0119161	0.251697	1	1	4.94779	-0.108299	0.132852	0.662875	1	1	328	378	450	428	411	352	399	366	438	423	435	452	407	426	438	413	386	374	8	8	10	10
ENSG00000114933.16	INO80D	chr2	205993721	206086303	-	protein_coding	14373	6.17359	0.258013	0.00160093	0.00454002	1	1	6.17359	0.813148	4.29158e-12	4.132e-11	0.936178	1	6.17359	0.675942	3.28468e-10	2.32589e-09	0.997876	1	6.17359	0.604155	3.76339e-09	2.29671e-08	0.999714	1	6.17359	0.625756	1.77643e-09	1.26649e-08	0.999475	1	6.17359	0.555136	8.81132e-09	6.08058e-07	0.999962	1	6.17359	0.417929	1.74615e-06	4.64874e-05	0.999999	1	6.17359	0.346142	3.06666e-05	0.000446252	1	1	6.17359	0.367743	1.28851e-05	0.000519439	1	1	6.17359	-0.137207	0.0545246	0.50153	1	1	6.17359	-0.208994	0.00488974	0.163977	1	1	6.17359	-0.187393	0.0105566	0.296685	1	1	6.17359	-0.071787	0.306118	0.775322	1	1	6.17359	-0.0501859	0.471956	0.839684	1	1	6.17359	0.0216011	0.756413	0.955013	1	1	552	648	580	846	914	786	1022	1140	1218	1116	1011	1065	1027	1000	1090	1025	1177	949	9	9	10	8
ENSG00000227946.1	AC007383.2	chr2	206084605	206086564	+	lncRNA	1034	2.00526	0.164292	0.312667	0.423306	0.999911	1	2.00526	0.0559824	0.746243	0.800616	0.999987	1	2.00526	0.221863	0.179834	0.249498	0.999693	1	2.00526	0.316733	0.049819	0.0838946	0.99847	1	2.00526	0.00276083	0.990601	0.993055	0.999999	1	2.00526	-0.10831	0.488741	0.666921	0.999989	1	2.00526	0.0575706	0.716821	0.844918	0.999999	1	2.00526	0.15244	0.313373	0.543498	0.999993	1	2.00526	-0.161532	0.301097	0.568221	0.999963	1	2.00526	0.165881	0.300601	0.761543	0.999952	1	2.00526	0.26075	0.0955189	0.471904	0.999691	1	2.00526	-0.0532216	0.746962	0.95277	0.999995	1	2.00526	0.0948696	0.526807	0.881108	0.999998	1	2.00526	-0.219102	0.168572	0.616255	0.999853	1	2.00526	-0.313972	0.0433183	0.478672	0.99915	1	35	41	49	66	55	47	46	47	47	59	48	57	56	65	59	51	48	44	6	6	8	9
ENSG00000023228.14	NDUFS1	chr2	206114817	206159509	-	protein_coding	12174	7.07111	-0.192659	0.000350284	0.00116355	1	1	7.07111	-0.330126	1.50372e-07	7.18499e-07	1	1	7.07111	-0.397953	3.94295e-09	2.36482e-08	1	1	7.07111	-0.377685	1.09515e-08	6.19368e-08	1	1	7.07111	-0.302781	6.49362e-07	3.05707e-06	1	1	7.07111	-0.137467	0.00766466	0.035209	1	1	7.07111	-0.205294	0.000186614	0.00200504	1	1	7.07111	-0.185026	0.000576839	0.00513051	1	1	7.07111	-0.110122	0.0285027	0.139708	1	1	7.07111	-0.067827	0.172419	0.659157	1	1	7.07111	-0.0475596	0.333717	0.731699	1	1	7.07111	0.0273453	0.57535	0.899701	1	1	7.07111	0.0202674	0.678492	0.929149	1	1	7.07111	0.0951723	0.0582862	0.439333	1	1	7.07111	0.0749049	0.130823	0.659906	1	1	1629	2033	2083	2017	2091	1875	1641	1658	1613	1490	1709	1678	1678	1627	1763	1766	1910	1638	8	8	9	9
ENSG00000114942.14	EEF1B2	chr2	206159585	206162928	+	protein_coding	1915	6.8871	-0.834673	4.36355e-15	1.10815e-13	0.965668	1	6.8871	-1.06086	1.2329e-17	3.16752e-16	0.0489681	0.336013	6.8871	-1.15954	1.19587e-18	3.61019e-17	0.00094699	0.0115585	6.8871	-1.02064	2.93771e-17	6.89544e-16	0.153303	0.82941	6.8871	-0.961609	1.33656e-16	3.21716e-15	0.468962	1	6.8871	-0.226185	0.000549811	0.00454373	1	1	6.8871	-0.324863	5.25753e-06	0.000112127	1	1	6.8871	-0.185963	0.003221	0.0205684	1	1	6.8871	-0.126937	0.0361602	0.164057	1	1	6.8871	-0.0986777	0.107085	0.592324	1	1	6.8871	0.040222	0.499812	0.827442	1	1	6.8871	0.0992486	0.101707	0.569884	1	1	6.8871	0.1389	0.025477	0.428229	1	1	6.8871	0.197926	0.00217083	0.117097	1	1	6.8871	0.0590266	0.320184	0.812642	1	1	2113	2503	2646	1669	1645	1535	1168	1355	1221	1125	1288	1224	1396	1357	1350	1628	1371	1263	6	6	7	8
ENSG00000183671.12	GPR1	chr2	206175316	206218047	-	protein_coding	2834	5.03378	0.346869	0.000181608	0.000639859	0.999999	1	5.03378	0.503181	8.41971e-07	3.57288e-06	0.999931	1	5.03378	0.380499	6.05767e-05	0.000184248	0.999997	1	5.03378	0.393974	3.6351e-05	0.000117789	0.999996	1	5.03378	0.337508	0.000265274	0.000783535	0.999999	1	5.03378	0.156313	0.050446	0.144026	1	1	5.03378	0.0336301	0.665454	0.80686	1	1	5.03378	0.0471053	0.543867	0.741681	1	1	5.03378	-0.00936056	0.904196	0.962071	1	1	5.03378	-0.122682	0.121611	0.607125	1	1	5.03378	-0.109207	0.164822	0.568733	1	1	5.03378	-0.165673	0.0399358	0.438662	1	1	5.03378	0.0134752	0.86239	0.970752	1	1	5.03378	-0.0429907	0.582963	0.882767	1	1	5.03378	-0.0564659	0.469995	0.881682	1	1	272	329	317	480	497	419	430	511	463	376	513	453	451	461	475	437	487	404	8	10	8	8
ENSG00000204186.10	ZDBF2	chr2	206274663	206314427	+	protein_coding	10901	5.55954	0.112276	0.0892834	0.154133	1	1	5.55954	0.362066	3.46461e-06	1.33198e-05	1	1	5.55954	0.245316	0.000591077	0.00150997	1	1	5.55954	0.214019	0.00217263	0.00504118	1	1	5.55954	0.310659	3.21324e-05	0.00011264	1	1	5.55954	0.24979	0.000341982	0.00314313	1	1	5.55954	0.13304	0.0399104	0.126999	1	1	5.55954	0.101744	0.110603	0.280992	1	1	5.55954	0.198384	0.00307809	0.0303132	1	1	5.55954	-0.11675	0.0671939	0.523227	1	1	5.55954	-0.148047	0.0223942	0.280296	1	1	5.55954	-0.0514065	0.406341	0.82874	1	1	5.55954	-0.0312969	0.615452	0.911671	1	1	5.55954	0.0653432	0.294941	0.736944	1	1	5.55954	0.0966401	0.125369	0.652301	1	1	396	523	528	606	678	578	644	647	709	611	664	643	639	618	667	672	739	637	10	10	8	9
ENSG00000114948.13	ADAM23	chr2	206443532	206621127	+	protein_coding	6425	4.71219	-0.337711	0.000214766	0.000744812	0.999999	1	4.71219	-0.726895	1.43797e-09	9.42523e-09	0.978011	1	4.71219	-0.707541	2.17954e-09	1.36197e-08	0.986191	1	4.71219	-0.746487	6.96438e-10	4.76809e-09	0.968417	1	4.71219	-0.586212	7.13463e-08	3.92207e-07	0.999328	1	4.71219	-0.389183	7.37743e-05	0.000913953	0.999993	1	4.71219	-0.369829	0.000127046	0.0014718	0.999996	1	4.71219	-0.408776	3.49843e-05	0.000496924	0.99999	1	4.71219	-0.248501	0.00537198	0.0450329	1	1	4.71219	0.019354	0.827152	0.961931	1	1	4.71219	-0.0195926	0.825092	0.957122	1	1	4.71219	0.140683	0.115268	0.591221	1	1	4.71219	-0.0389466	0.658499	0.924453	1	1	4.71219	0.121329	0.168983	0.616787	1	1	4.71219	0.160275	0.0725742	0.55692	1	1	370	429	515	433	438	367	261	310	280	288	304	305	306	282	307	371	286	338	7	8	8	8
ENSG00000138400.13	MDH1B	chr2	206737763	206765328	-	protein_coding	2891	0.376265	0.176456	0.536303	0.641519	0.943359	1	0.376265	-0.266725	0.38375	0.469967	0.875362	1	0.376265	-0.548763	0.0865373	0.132888	0.604869	1	0.376265	-0.318067	0.296953	0.386569	0.843077	1	0.376265	-0.22391	0.456045	0.551873	0.907136	1	0.376265	-0.443181	0.132288	0.284578	0.760824	1	0.376265	-0.725219	0.0196203	0.0750673	0.420279	1	0.376265	-0.494523	0.0920291	0.248955	0.71262	1	0.376265	-0.400366	0.164771	0.410531	0.808464	1	0.376265	-0.282037	0.377185	0.804071	0.837222	1	0.376265	-0.051342	0.867526	0.970628	0.979065	1	0.376265	0.0428151	0.888171	0.980819	0.98182	1	0.376265	0.230695	0.465637	0.861236	0.87301	1	0.376265	0.324852	0.302175	0.741476	0.810351	1	0.376265	0.0941572	0.755598	0.955013	0.961685	1	13	10	24	24	16	24	15	15	11	11	10	13	11	11	20	19	11	15	9	10	9	7
ENSG00000118246.14	FASTKD2	chr2	206765357	206796189	+	protein_coding	9759	5.66151	0.354467	1.52107e-06	7.93501e-06	1	1	5.66151	0.4727	7.67225e-09	4.49679e-08	1	1	5.66151	0.346752	2.40738e-06	9.2535e-06	1	1	5.66151	0.32947	5.29436e-06	1.97347e-05	1	1	5.66151	0.381048	4.59288e-07	2.22292e-06	1	1	5.66151	0.118233	0.0449083	0.132684	1	1	5.66151	-0.00771441	0.892705	0.94632	1	1	5.66151	-0.0249967	0.662068	0.823496	1	1	5.66151	0.0265812	0.641109	0.831449	1	1	5.66151	-0.125947	0.0344919	0.456379	1	1	5.66151	-0.143229	0.0172326	0.25534	1	1	5.66151	-0.0916516	0.115776	0.591221	1	1	5.66151	-0.0172822	0.763772	0.953662	1	1	5.66151	0.0342956	0.55064	0.870848	1	1	5.66151	0.0515779	0.37067	0.840399	1	1	390	539	510	744	756	691	698	747	703	646	700	701	678	680	715	757	750	634	10	10	8	9
ENSG00000229321.2	AC008269.1	chr2	206798325	206926876	+	lncRNA	5548	1.05569	0.837471	0.00608852	0.0150386	0.319531	1	1.05569	1.29235	5.3143e-05	0.000165703	0.0299952	0.228465	1.05569	1.03053	0.000932938	0.00229236	0.144616	0.764679	1.05569	0.486903	0.111816	0.169529	0.700202	1	1.05569	0.812544	0.0081109	0.0174292	0.346036	1	1.05569	0.454882	0.0630539	0.169299	0.868956	1	1.05569	0.19306	0.429593	0.622993	0.973951	1	1.05569	-0.350568	0.182431	0.388234	0.893668	1	1.05569	-0.0249271	0.92039	0.967236	0.996805	1	1.05569	-0.261822	0.27	0.743291	0.965273	1	1.05569	-0.80545	0.00290555	0.134332	0.41136	1	1.05569	-0.479809	0.0532352	0.477552	0.843897	1	1.05569	-0.543628	0.0406507	0.475168	0.741392	1	1.05569	-0.217987	0.378741	0.789816	0.966172	1	1.05569	0.325641	0.219439	0.752482	0.904392	1	11	14	12	34	24	26	23	40	43	24	29	38	29	17	16	35	23	21	8	8	10	8
ENSG00000144410.5	CPO	chr2	206939518	206969474	+	protein_coding	1245	-0.988338	0.202017	0.685124	0.770294	0.736876	1	-0.988338	0.894777	0.0773063	0.119948	0.167854	0.829829	-0.988338	0.419837	0.406868	0.494051	0.505818	1	-0.988338	0.461822	0.357929	0.451342	0.463666	1	-0.988338	0.394844	0.43208	0.529005	0.527932	1	-0.988338	0.692761	0.142864	0.30007	0.293716	1	-0.988338	0.217821	0.649605	0.795367	0.738647	1	-0.988338	0.259805	0.583434	0.77197	0.688957	1	-0.988338	0.192827	0.684717	0.853165	0.765201	1	-0.988338	-0.47494	0.308205	0.76403	0.49126	1	-0.988338	-0.432956	0.348339	0.741269	0.535742	1	-0.988338	-0.499934	0.283488	0.757469	0.467705	1	-0.988338	0.0419845	0.927728	0.99033	0.947945	1	-0.988338	-0.0249935	0.96001	0.990689	0.972229	1	-0.988338	-0.066978	0.887394	0.978735	0.92021	1	3	0	5	5	6	1	7	5	9	7	5	2	6	2	7	9	3	2	7	7	9	7
ENSG00000118263.15	KLF7	chr2	207074137	207167267	-	protein_coding	9262	6.13834	0.225932	0.00269021	0.00724504	1	1	6.13834	0.464177	1.89742e-07	8.93057e-07	0.999998	1	6.13834	0.402826	2.18822e-06	8.47846e-06	1	1	6.13834	0.424921	8.54757e-07	3.62504e-06	0.999999	1	6.13834	0.427106	7.87228e-07	3.66093e-06	0.999999	1	6.13834	0.238246	0.00118956	0.00837151	1	1	6.13834	0.176895	0.0123812	0.0535243	1	1	6.13834	0.198989	0.00535662	0.0307239	1	1	6.13834	0.201174	0.00494291	0.0424589	1	1	6.13834	-0.0613511	0.360157	0.793	1	1	6.13834	-0.0392564	0.555211	0.853714	1	1	6.13834	-0.0370716	0.577435	0.900952	1	1	6.13834	0.0220947	0.739405	0.945176	1	1	6.13834	0.0242795	0.71485	0.928682	1	1	6.13834	0.0021848	0.973652	0.99993	1	1	565	750	671	994	941	838	919	1055	977	986	991	962	968	1025	1068	956	1170	927	8	10	8	10
ENSG00000237892.1	KLF7-IT1	chr2	207120884	207122044	-	lncRNA	655	-0.106856	-0.973037	0.0328479	0.0659466	0.111893	0.919177	-0.106856	1.08051	0.00603849	0.012446	0.108822	0.610401	-0.106856	0.531703	0.175643	0.244676	0.5098	1	-0.106856	0.600339	0.123453	0.184532	0.448317	1	-0.106856	0.356289	0.36576	0.462246	0.669011	1	-0.106856	2.05354	1.20418e-05	0.000210245	0.000376552	0.146442	-0.106856	1.50474	0.000898012	0.007004	0.0108224	1	-0.106856	1.57338	0.000511473	0.00464032	0.00734274	1	-0.106856	1.32933	0.00303684	0.0301223	0.0255453	1	-0.106856	-0.548805	0.110553	0.597591	0.582853	1	-0.106856	-0.480169	0.155352	0.558503	0.661627	1	-0.106856	-0.724218	0.0410408	0.441655	0.386497	1	-0.106856	0.0686362	0.843887	0.966642	0.955084	1	-0.106856	-0.175413	0.627112	0.900591	0.873011	1	-0.106856	-0.24405	0.493747	0.889409	0.82281	1	6	7	7	2	4	3	15	12	25	17	9	9	17	10	11	5	18	8	6	7	6	7
ENSG00000229647.2	MYOSLID	chr2	207166120	207248668	+	lncRNA	3177	3.28228	0.558084	0.000510964	0.00163248	0.964997	1	3.28228	0.734558	1.57543e-05	5.38651e-05	0.800466	1	3.28228	0.712102	2.34428e-05	7.66637e-05	0.835868	1	3.28228	0.870612	7.50411e-07	3.20768e-06	0.515278	1	3.28228	0.661767	6.50733e-05	0.00021529	0.896236	1	3.28228	0.176474	0.181325	0.353212	0.999956	1	3.28228	0.154018	0.239977	0.432111	0.99997	1	3.28228	0.312528	0.0189274	0.0810638	0.999682	1	3.28228	0.103683	0.426894	0.681341	0.999987	1	3.28228	-0.0224557	0.861893	0.972631	0.999998	1	3.28228	0.136054	0.286935	0.698331	0.999984	1	3.28228	-0.0727906	0.574806	0.899701	0.999993	1	3.28228	0.15851	0.214592	0.716414	0.999978	1	3.28228	-0.0503349	0.696664	0.923456	0.999996	1	3.28228	-0.208845	0.106048	0.626638	0.999947	1	63	90	67	142	111	136	129	148	121	152	122	133	163	142	162	122	147	132	7	7	9	9
ENSG00000234902.6	AC007879.3	chr2	207186717	207236066	-	lncRNA	1095	-0.302505	-0.304611	0.403374	0.516796	0.740488	1	-0.302505	0.125738	0.721023	0.779928	0.905942	1	-0.302505	-0.447389	0.235524	0.313305	0.580572	1	-0.302505	0.126025	0.716946	0.784146	0.906312	1	-0.302505	-0.0281689	0.938405	0.956685	0.982992	1	-0.302505	0.430349	0.225907	0.408817	0.628454	1	-0.302505	-0.142778	0.699564	0.832999	0.865434	1	-0.302505	0.430637	0.219643	0.43545	0.630893	1	-0.302505	0.276442	0.434479	0.68725	0.769286	1	-0.302505	-0.573127	0.120488	0.607097	0.463039	1	-0.302505	0.00028712	0.999233	0.99982	0.99844	1	-0.302505	-0.153907	0.655446	0.924508	0.892808	1	-0.302505	0.573415	0.115874	0.614999	0.464264	1	-0.302505	0.41922	0.252908	0.705376	0.61084	1	-0.302505	-0.154194	0.650447	0.928864	0.893784	1	10	8	7	5	11	7	7	16	7	5	4	10	12	8	12	9	11	8	7	7	8	7
ENSG00000223725.6	AC009226.1	chr2	207239864	207529795	-	lncRNA	1284	0.218339	0.0438377	0.889495	0.925125	0.976166	1	0.218339	-0.164445	0.617663	0.690532	0.904532	1	0.218339	0.18268	0.561863	0.642607	0.907141	1	0.218339	0.15198	0.628822	0.708599	0.923723	1	0.218339	0.183505	0.558071	0.645786	0.907228	1	0.218339	-0.208283	0.510974	0.68621	0.883875	1	0.218339	0.138842	0.64471	0.792349	0.942497	1	0.218339	0.108142	0.719028	0.860924	0.956053	1	0.218339	0.139668	0.640798	0.831285	0.942534	1	0.218339	0.347125	0.275086	0.747093	0.787306	1	0.218339	0.316425	0.318413	0.720531	0.811462	1	0.218339	0.347951	0.271729	0.750524	0.787664	1	0.218339	-0.0307001	0.918126	0.988233	0.988548	1	0.218339	0.000825262	0.997282	0.999064	0.99935	1	0.218339	0.0315254	0.915052	0.984126	0.98807	1	9	12	13	18	11	13	7	8	17	12	14	18	15	14	15	13	23	9	8	8	7	8
ENSG00000118260.15	CREB1	chr2	207529737	207605988	+	protein_coding	12132	6.30919	-0.114074	0.053992	0.101122	1	1	6.30919	-0.042758	0.45944	0.544845	1	1	6.30919	-0.0656983	0.257867	0.338374	1	1	6.30919	-0.0896839	0.125724	0.187419	1	1	6.30919	-0.0617348	0.286248	0.377892	1	1	6.30919	0.0713163	0.217352	0.398831	1	1	6.30919	0.048376	0.398495	0.595144	1	1	6.30919	0.0243904	0.668664	0.828251	1	1	6.30919	0.0523395	0.360628	0.625819	1	1	6.30919	-0.0229403	0.68864	0.923183	1	1	6.30919	-0.0469259	0.414151	0.781964	1	1	6.30919	-0.0189768	0.739743	0.952079	1	1	6.30919	-0.0239856	0.674512	0.928653	1	1	6.30919	0.00396356	0.94452	0.990689	1	1	6.30919	0.0279492	0.624146	0.923552	1	1	877	1092	972	1085	1159	1001	989	1007	1082	1023	1085	1042	1068	1010	1099	1098	1155	973	8	8	8	9
ENSG00000144401.14	METTL21A	chr2	207580631	207625928	-	protein_coding	6798	2.88271	-0.14624	0.268875	0.377121	0.999969	1	2.88271	-0.0909329	0.493556	0.576852	0.999985	1	2.88271	-0.173025	0.198605	0.271271	0.999941	1	2.88271	-0.14156	0.286921	0.376151	0.999968	1	2.88271	-0.107939	0.413485	0.510683	0.999983	1	2.88271	0.0553074	0.672404	0.8069	0.999994	1	2.88271	-0.0267849	0.837811	0.917922	0.999997	1	2.88271	0.0046802	0.971437	0.985095	1	1	2.88271	0.0383012	0.767435	0.897624	0.999997	1	2.88271	-0.0820923	0.536563	0.874969	0.999987	1	2.88271	-0.0506272	0.700222	0.918512	0.999994	1	2.88271	-0.0170061	0.896789	0.980819	0.999998	1	2.88271	0.0314651	0.811349	0.965835	0.999996	1	2.88271	0.0650861	0.620679	0.898389	0.999992	1	2.88271	0.033621	0.79621	0.965239	0.999997	1	72	99	108	115	102	83	97	83	101	74	108	94	104	96	89	103	110	82	8	9	10	9
ENSG00000163249.12	CCNYL1	chr2	207711540	207761839	+	protein_coding	4707	5.19014	-0.332946	0.000111699	0.000410037	1	1	5.19014	-0.258795	0.00173467	0.00400111	1	1	5.19014	-0.370472	3.16451e-05	0.000101071	0.999999	1	5.19014	-0.340655	8.90135e-05	0.000269007	1	1	5.19014	-0.328263	0.000140167	0.000436295	1	1	5.19014	0.0741506	0.333855	0.523742	1	1	5.19014	-0.0375263	0.624244	0.778548	1	1	5.19014	-0.00770922	0.919273	0.965645	1	1	5.19014	0.0046823	0.950877	0.978179	1	1	5.19014	-0.111677	0.153553	0.643978	1	1	5.19014	-0.0818598	0.289125	0.700046	1	1	5.19014	-0.0694683	0.366907	0.811	1	1	5.19014	0.029817	0.698237	0.934784	1	1	5.19014	0.0422086	0.583524	0.882876	1	1	5.19014	0.0123915	0.871162	0.97776	1	1	447	580	536	461	565	452	446	476	483	397	473	483	472	457	486	511	452	457	7	8	8	8
ENSG00000163251.4	FZD5	chr2	207762598	207769906	-	protein_coding	7039	3.23371	-0.629248	3.26283e-05	0.000133736	0.957278	1	3.23371	-1.23105	9.90603e-10	6.62651e-09	0.0129643	0.112877	3.23371	-1.10817	5.70433e-09	3.34337e-08	0.0699954	0.441377	3.23371	-1.3276	1.86281e-10	1.38378e-09	0.00251557	0.0275504	3.23371	-1.02748	2.02852e-08	1.21699e-07	0.17174	0.97378	3.23371	-0.601803	0.000263411	0.00255227	0.941402	1	3.23371	-0.478923	0.00209049	0.0136751	0.98821	1	3.23371	-0.69835	4.13173e-05	0.000569089	0.848978	1	3.23371	-0.398232	0.00804545	0.0590698	0.996468	1	3.23371	0.12288	0.432275	0.831985	0.999795	1	3.23371	-0.0965471	0.545216	0.85006	0.999826	1	3.23371	0.203571	0.191979	0.682264	0.999446	1	3.23371	-0.219427	0.165577	0.668182	0.999225	1	3.23371	0.0806911	0.592518	0.886609	0.999932	1	3.23371	0.300118	0.0584205	0.524052	0.997978	1	154	209	226	180	131	140	79	86	101	83	111	108	84	74	107	135	87	104	8	8	9	7
ENSG00000178385.15	PLEKHM3	chr2	207821288	208025527	-	protein_coding	11638	5.21906	0.0648884	0.305158	0.415442	1	1	5.21906	-0.153983	0.022466	0.0404199	1	1	5.21906	-0.259855	0.000345328	0.000918743	1	1	5.21906	-0.243754	0.000652811	0.00168154	1	1	5.21906	-0.11902	0.0700755	0.116138	1	1	5.21906	-0.218871	0.00147848	0.00991018	1	1	5.21906	-0.324744	1.48735e-05	0.000262457	1	1	5.21906	-0.308643	2.86702e-05	0.000423099	1	1	5.21906	-0.183909	0.0057996	0.0473762	1	1	5.21906	-0.105872	0.11068	0.597861	1	1	5.21906	-0.0897711	0.171791	0.579884	1	1	5.21906	0.0349629	0.586167	0.904445	1	1	5.21906	0.0161011	0.804139	0.965049	1	1	5.21906	0.140835	0.0351964	0.367297	1	1	5.21906	0.124734	0.0590306	0.525989	1	1	400	512	521	639	620	529	467	483	434	433	456	448	485	449	452	511	487	505	9	9	9	8
ENSG00000225111.1	AC083900.1	chr2	207868582	207869915	-	lncRNA	469	-0.528546	-0.852325	0.026316	0.0545747	0.206501	1	-0.528546	-0.806371	0.0381356	0.0644661	0.243732	1	-0.528546	-0.784997	0.0409947	0.0689701	0.261847	1	-0.528546	-0.87289	0.0245593	0.0449239	0.19165	0.969688	-0.528546	-0.0463742	0.892284	0.921364	0.97317	1	-0.528546	0.0459543	0.906627	0.949488	0.954394	1	-0.528546	0.0673281	0.861176	0.931278	0.930459	1	-0.528546	-0.0205648	0.956545	0.977511	0.975717	1	-0.528546	0.805951	0.0313825	0.149159	0.23801	1	-0.528546	0.0213738	0.955958	0.986357	0.975421	1	-0.528546	-0.0665191	0.865404	0.969919	0.929475	1	-0.528546	0.759997	0.0454939	0.457337	0.278013	1	-0.528546	-0.0878929	0.820419	0.966642	0.905486	1	-0.528546	0.738623	0.048956	0.411504	0.298202	1	-0.528546	0.826516	0.029256	0.411827	0.221146	1	10	8	12	9	3	5	6	4	6	3	7	7	6	7	3	15	6	12	7	6	6	5
ENSG00000138413.13	IDH1	chr2	208236227	208266074	-	protein_coding	4721	6.32243	0.714883	2.03515e-12	3.18338e-11	0.99846	1	6.32243	0.713244	2.55077e-12	2.55257e-11	0.998449	1	6.32243	0.689814	5.44182e-12	5.12746e-11	0.999293	1	6.32243	0.751595	6.13821e-13	6.72255e-12	0.994958	1	6.32243	0.71528	2.1489e-12	2.45797e-11	0.998402	1	6.32243	-0.00163933	0.977833	0.988044	1	1	6.32243	-0.025069	0.670798	0.811404	1	1	6.32243	0.0367123	0.532329	0.733761	1	1	6.32243	0.000397566	0.99459	0.998665	1	1	6.32243	-0.0234297	0.693326	0.924001	1	1	6.32243	0.0383516	0.517493	0.835895	1	1	6.32243	0.0020369	0.972533	0.994504	1	1	6.32243	0.0617813	0.299037	0.770473	1	1	6.32243	0.0254666	0.666841	0.914757	1	1	6.32243	-0.0363147	0.537981	0.90157	1	1	500	631	721	1332	1166	1123	1065	1086	1112	1014	1185	1142	1110	1252	1209	1194	1225	1051	9	9	7	10
ENSG00000231908.1	IDH1-AS1	chr2	208255247	208256181	+	lncRNA	655	-1.25134	0.603681	0.215308	0.315953	0.336863	1	-1.25134	-0.0691193	0.895521	0.919632	0.915413	1	-1.25134	0.480074	0.329981	0.416074	0.442964	1	-1.25134	-0.0226364	0.967224	0.977127	0.978226	1	-1.25134	-0.336276	0.507248	0.59914	0.572026	1	-1.25134	-0.6728	0.163664	0.33026	0.279664	1	-1.25134	-0.123606	0.784294	0.884681	0.855444	1	-1.25134	-0.626317	0.185015	0.391339	0.314718	1	-1.25134	-0.939956	0.0554746	0.215404	0.117041	1	-1.25134	0.549194	0.261266	0.735747	0.376745	1	-1.25134	0.0464829	0.925244	0.981668	0.935853	1	-1.25134	-0.267156	0.588445	0.905658	0.64347	1	-1.25134	-0.502711	0.293657	0.76781	0.419189	1	-1.25134	-0.81635	0.0988264	0.519369	0.173073	1	-1.25134	-0.313639	0.520494	0.896791	0.58377	1	5	2	1	8	6	4	1	4	3	1	9	5	2	5	2	0	3	3	8	8	8	8
ENSG00000115020.17	PIKFYVE	chr2	208266255	208358746	+	protein_coding	10839	6.62058	0.227877	4.61226e-05	0.000183768	1	1	6.62058	0.357018	2.9111e-08	1.54795e-07	1	1	6.62058	0.304473	5.46469e-07	2.33844e-06	1	1	6.62058	0.22892	4.47506e-05	0.000142492	1	1	6.62058	0.312191	3.42582e-07	1.68898e-06	1	1	6.62058	0.129141	0.00949131	0.0413852	1	1	6.62058	0.0765957	0.110219	0.258954	1	1	6.62058	0.00104334	0.982282	0.990572	1	1	6.62058	0.0843138	0.0796145	0.269881	1	1	6.62058	-0.0525452	0.267987	0.741771	1	1	6.62058	-0.128097	0.0101787	0.208557	1	1	6.62058	-0.044827	0.342498	0.797995	1	1	6.62058	-0.0755523	0.115766	0.614588	1	1	6.62058	0.00771817	0.869166	0.969793	1	1	6.62058	0.0832705	0.083911	0.589107	1	1	867	1076	1011	1452	1432	1249	1355	1371	1351	1367	1370	1349	1338	1288	1351	1424	1460	1310	10	10	8	7
ENSG00000078018.19	MAP2	chr2	209424058	209734118	+	protein_coding	11559	4.17222	-0.212986	0.0847702	0.147616	0.999972	1	4.17222	0.669428	1.32717e-06	5.44846e-06	0.962971	1	4.17222	0.709381	4.24305e-07	1.84878e-06	0.93625	1	4.17222	0.854674	9.23679e-09	5.28875e-08	0.672562	1	4.17222	0.589395	9.86715e-06	3.8164e-05	0.989562	1	4.17222	0.882414	6.9302e-09	4.9802e-07	0.579381	1	4.17222	0.922367	2.30307e-09	2.00727e-07	0.453437	1	4.17222	1.06766	6.53159e-11	9.25339e-09	0.0927539	1	4.17222	0.802381	4.53679e-08	7.12896e-06	0.795775	1	4.17222	0.039953	0.694518	0.924279	1	1	4.17222	0.185246	0.0716576	0.425482	0.999999	1	4.17222	-0.0800325	0.437166	0.843375	1	1	4.17222	0.145293	0.149652	0.654398	1	1	4.17222	-0.119986	0.242878	0.697342	1	1	4.17222	-0.265278	0.0120135	0.285299	0.999995	1	112	183	159	154	161	150	207	299	273	264	275	294	299	311	335	259	289	234	8	8	9	8
ENSG00000197713.15	RPE	chr2	210002565	210022260	+	protein_coding	3523	5.79149	-0.0497191	0.430391	0.542923	1	1	5.79149	0.156318	0.0172823	0.0321073	1	1	5.79149	0.0919243	0.14859	0.212116	1	1	5.79149	0.134192	0.0377426	0.0657521	1	1	5.79149	0.000206789	0.997296	0.998152	1	1	5.79149	0.206037	0.00208526	0.0128644	1	1	5.79149	0.141643	0.0274449	0.0969099	1	1	5.79149	0.183911	0.0050915	0.0294846	1	1	5.79149	0.0499259	0.421749	0.677242	1	1	5.79149	-0.0643932	0.298062	0.760877	1	1	5.79149	-0.0221254	0.717093	0.924581	1	1	5.79149	-0.156111	0.0159924	0.330286	1	1	5.79149	0.0422678	0.490317	0.868944	1	1	5.79149	-0.0917175	0.143839	0.581306	1	1	5.79149	-0.133985	0.0354731	0.444692	1	1	589	687	610	796	733	653	742	818	710	707	776	775	787	782	814	757	742	663	8	8	7	7
ENSG00000144445.17	KANSL1L	chr2	210021421	210171409	-	protein_coding	8519	4.83154	-0.108021	0.151289	0.237822	1	1	4.83154	0.189841	0.0137034	0.0260763	1	1	4.83154	0.172058	0.023784	0.0426768	1	1	4.83154	0.149893	0.0464068	0.0788717	1	1	4.83154	0.112504	0.130559	0.196353	1	1	4.83154	0.297861	0.000246462	0.00241042	1	1	4.83154	0.280079	0.000469396	0.00417013	1	1	4.83154	0.257913	0.00107255	0.00851939	1	1	4.83154	0.220524	0.0043352	0.0388366	1	1	4.83154	-0.0177824	0.801841	0.954834	1	1	4.83154	-0.0399478	0.573293	0.8636	1	1	4.83154	-0.0773367	0.28088	0.755977	1	1	4.83154	-0.0221653	0.753403	0.950471	1	1	4.83154	-0.0595543	0.40285	0.804969	1	1	4.83154	-0.037389	0.597698	0.916486	1	1	258	340	352	377	360	313	404	381	380	382	374	441	383	405	420	414	419	340	9	9	9	9
ENSG00000272807.1	AC007038.2	chr2	210028417	210029156	+	lncRNA	740	0.343655	-0.606289	0.0910458	0.156672	0.472759	1	0.343655	0.603543	0.0603499	0.0965462	0.562878	1	0.343655	0.346073	0.281409	0.364741	0.798119	1	0.343655	0.0462844	0.88657	0.917566	0.973208	1	0.343655	0.137311	0.67174	0.744359	0.926515	1	0.343655	1.20983	0.000701522	0.00551486	0.0514619	1	0.343655	0.952362	0.00665086	0.0336599	0.172663	1	0.343655	0.652573	0.0610783	0.188344	0.431373	1	0.343655	0.7436	0.0328983	0.154268	0.343652	1	0.343655	-0.257469	0.380137	0.805948	0.903635	1	0.343655	-0.557258	0.0712899	0.424997	0.632301	1	0.343655	-0.466231	0.124589	0.609891	0.734993	1	0.343655	-0.299789	0.332487	0.790251	0.850221	1	0.343655	-0.208762	0.493888	0.850033	0.910571	1	0.343655	0.0910269	0.771251	0.959698	0.959094	1	13	10	13	8	6	12	23	23	16	13	24	16	14	7	22	18	17	11	6	7	6	6
ENSG00000229127.2	AC007038.1	chr2	210030572	210064356	+	lncRNA	2416	0.866578	-0.0146548	0.968145	0.978954	0.995842	1	0.866578	0.891432	0.00897254	0.0178176	0.272934	1	0.866578	0.811385	0.0166473	0.0310321	0.34943	1	0.866578	0.22741	0.508395	0.59946	0.866644	1	0.866578	0.360032	0.291068	0.383387	0.776899	1	0.866578	0.906087	0.00602586	0.0293437	0.260115	1	0.866578	0.82604	0.0116343	0.0510632	0.339047	1	0.866578	0.242065	0.465691	0.683144	0.871862	1	0.866578	0.374687	0.25453	0.521315	0.783174	1	0.866578	-0.080047	0.776828	0.954563	0.982249	1	0.866578	-0.664022	0.0344744	0.326441	0.539995	1	0.866578	-0.5314	0.0817487	0.537066	0.697981	1	0.866578	-0.583975	0.0614576	0.532293	0.628213	1	0.866578	-0.451353	0.137606	0.575211	0.771532	1	0.866578	0.132622	0.677107	0.935218	0.9443	1	16	13	14	25	17	9	30	30	31	44	22	23	29	9	21	29	19	17	10	10	7	7
ENSG00000168530.16	MYL1	chr2	210290150	210315174	-	protein_coding	1326	-0.6841	-3.86019	7.54182e-11	8.93042e-10	1.3919e-09	5.97554e-08	-0.6841	-3.31194	1.2332e-09	8.16672e-09	3.52641e-08	8.31662e-07	-0.6841	-4.06843	4.52299e-11	3.63097e-10	7.5673e-10	2.1021e-08	-0.6841	-2.5941	2.21745e-08	1.1997e-07	1.80896e-06	3.43668e-05	-0.6841	-2.58938	2.33136e-08	1.38278e-07	1.90797e-06	4.1313e-05	-0.6841	0.548254	0.137157	0.29151	0.171963	1	-0.6841	-0.208242	0.249983	0.443883	0.250376	1	-0.6841	1.26608	0.00332108	0.021065	0.00765395	1	-0.6841	1.27081	0.00325608	0.0315668	0.00752688	1	-0.6841	-0.756496	0.0211669	0.426376	0.0264163	1	-0.6841	0.717831	0.0955277	0.471904	0.168105	1	-0.6841	0.722553	0.0938528	0.555324	0.165903	1	-0.6841	1.47433	0.000530057	0.153434	0.00121563	1	-0.6841	1.47905	0.000520535	0.0596055	0.00119664	1	-0.6841	0.00472247	0.991585	0.99993	0.994554	1	26	25	34	0	1	0	1	3	0	0	0	0	3	4	4	3	4	4	8	8	6	8
ENSG00000115365.12	LANCL1	chr2	210431249	210477652	-	protein_coding	5254	6.40813	-0.201952	0.000339277	0.00113039	1	1	6.40813	-0.233944	6.48023e-05	0.000198684	1	1	6.40813	-0.342661	1.76017e-07	8.153e-07	1	1	6.40813	-0.341724	1.78485e-07	8.41474e-07	1	1	6.40813	-0.271225	7.9098e-06	3.11276e-05	1	1	6.40813	-0.0319921	0.527955	0.699667	1	1	6.40813	-0.140709	0.00894182	0.0419669	1	1	6.40813	-0.139772	0.00922933	0.0469612	1	1	6.40813	-0.0692734	0.176049	0.424684	1	1	6.40813	-0.108717	0.0404056	0.469481	1	1	6.40813	-0.10778	0.0416599	0.352019	1	1	6.40813	-0.0372813	0.465495	0.86122	1	1	6.40813	0.000936725	0.985403	0.995677	1	1	6.40813	0.0714355	0.168236	0.615883	1	1	6.40813	0.0704988	0.172868	0.708841	1	1	964	1265	1322	1264	1242	1162	1063	1094	1083	967	1081	1078	1059	1087	1058	1173	1122	1055	9	9	8	8
ENSG00000021826.16	CPS1	chr2	210477682	210679107	+	protein_coding	10864	5.02515	-0.598402	2.04425e-10	2.22534e-09	0.999959	1	5.02515	-0.847126	1.16742e-13	1.46827e-12	0.905504	1	5.02515	-0.960952	5.39763e-15	8.2288e-14	0.423494	1	5.02515	-1.00861	1.57279e-15	2.70318e-14	0.197119	0.989287	5.02515	-0.841351	1.13513e-13	1.63859e-12	0.919526	1	5.02515	-0.248724	0.000836789	0.00634195	1	1	5.02515	-0.36255	8.19844e-06	0.000159943	1	1	5.02515	-0.410204	1.16713e-06	2.8334e-05	1	1	5.02515	-0.242949	0.000973639	0.0131012	1	1	5.02515	-0.113826	0.11142	0.599217	1	1	5.02515	-0.16148	0.0271316	0.301434	1	1	5.02515	0.00577462	0.933349	0.986204	1	1	5.02515	-0.0476535	0.499981	0.871944	1	1	5.02515	0.119601	0.0926687	0.510032	1	1	5.02515	0.167254	0.021529	0.364028	1	1	533	641	671	492	499	459	359	356	386	369	335	353	349	337	363	426	375	372	8	10	9	8
ENSG00000178568.15	ERBB4	chr2	211375717	212538841	-	protein_coding	13015	-1.1137	0.365585	0.399905	0.513612	0.471156	1	-1.1137	1.10706	0.0163964	0.030674	0.0480083	0.331199	-1.1137	1.25234	0.00684048	0.0139804	0.0261685	0.199702	-1.1137	0.753685	0.0919515	0.14321	0.16241	0.865866	-1.1137	0.977424	0.0311222	0.057501	0.0763728	0.541811	-1.1137	0.741476	0.0781459	0.198279	0.202463	1	-1.1137	0.886759	0.0347034	0.115176	0.126068	1	-1.1137	0.388099	0.348278	0.576564	0.495696	1	-1.1137	0.611839	0.140387	0.373651	0.289874	1	-1.1137	0.145283	0.711439	0.929696	0.848211	1	-1.1137	-0.353377	0.384144	0.765495	0.592715	1	-1.1137	-0.129637	0.744716	0.952248	0.857975	1	-1.1137	-0.49866	0.214899	0.717077	0.449784	1	-1.1137	-0.27492	0.483563	0.845467	0.706511	1	-1.1137	0.22374	0.578291	0.910322	0.731936	1	2	1	1	2	2	4	4	5	7	10	5	4	2	6	4	3	8	4	10	10	8	10
ENSG00000030419.16	IKZF2	chr2	212999691	213152427	-	protein_coding	12240	4.79558	0.366994	0.0024815	0.0067422	0.99982	1	4.79558	0.857025	8.40337e-09	4.89349e-08	0.675395	1	4.79558	0.703048	4.18335e-07	1.82518e-06	0.94662	1	4.79558	0.758284	9.32255e-08	4.59959e-07	0.889016	1	4.79558	0.696134	4.85068e-07	2.33686e-06	0.952007	1	4.79558	0.490031	3.75629e-05	0.000533434	0.999353	1	4.79558	0.336053	0.00253806	0.0159203	0.99997	1	4.79558	0.391289	0.000558605	0.00498397	0.999915	1	4.79558	0.32914	0.00298365	0.0296928	0.999975	1	4.79558	-0.153978	0.130082	0.617085	1	1	4.79558	-0.0987418	0.322505	0.723622	1	1	4.79558	-0.160891	0.113778	0.589824	0.999999	1	4.79558	0.0552358	0.580733	0.899654	1	1	4.79558	-0.00691341	0.945024	0.990689	1	1	4.79558	-0.0621492	0.533897	0.900734	1	1	207	262	179	362	349	292	387	429	456	357	414	418	452	396	418	356	464	386	9	9	8	9
ENSG00000270659.1	AC079610.1	chr2	213152970	213153659	+	lncRNA	690	-0.64716	0.624317	0.134628	0.216736	0.31824	1	-0.64716	0.943211	0.0265487	0.0468517	0.126438	0.675112	-0.64716	1.07981	0.0109192	0.0212638	0.0760244	0.469482	-0.64716	0.608922	0.146852	0.214088	0.330638	1	-0.64716	0.430784	0.3061	0.399315	0.488775	1	-0.64716	0.318894	0.38811	0.578184	0.704283	1	-0.64716	0.455496	0.21202	0.399279	0.576784	1	-0.64716	-0.0153943	0.968146	0.983871	0.98425	1	-0.64716	-0.193533	0.612591	0.813697	0.797731	1	-0.64716	0.136602	0.702805	0.927194	0.892476	1	-0.64716	-0.334288	0.371097	0.757424	0.685148	1	-0.64716	-0.512427	0.181841	0.671717	0.485325	1	-0.64716	-0.47089	0.202113	0.704359	0.557232	1	-0.64716	-0.649029	0.0879313	0.502747	0.362021	1	-0.64716	-0.178139	0.643237	0.928864	0.812798	1	3	3	3	8	3	9	4	9	11	12	7	9	6	8	5	7	3	6	7	5	7	6
ENSG00000144451.19	SPAG16	chr2	213284379	214410501	+	protein_coding	8257	3.4553	0.203007	0.0840487	0.146642	0.999987	1	3.4553	0.188131	0.11381	0.168029	0.999988	1	3.4553	0.101921	0.385867	0.472658	0.999997	1	3.4553	0.120523	0.303748	0.394199	0.999996	1	3.4553	0.168618	0.151812	0.22322	0.999992	1	3.4553	-0.0148759	0.892961	0.942826	1	1	3.4553	-0.101086	0.365381	0.564758	0.999999	1	3.4553	-0.0824842	0.456366	0.675238	0.999999	1	3.4553	-0.0343895	0.754249	0.894083	1	1	3.4553	-0.08621	0.447151	0.83893	0.999999	1	3.4553	-0.0676083	0.547934	0.851273	0.999999	1	3.4553	-0.0195135	0.861451	0.9764	1	1	3.4553	0.0186017	0.868775	0.973153	1	1	3.4553	0.0666964	0.552586	0.87211	0.999999	1	3.4553	0.0480948	0.666066	0.932977	1	1	98	131	122	178	159	146	146	147	138	131	145	146	132	161	145	188	142	122	9	10	9	8
ENSG00000138376.11	BARD1	chr2	214725646	214809683	-	protein_coding	7572	4.53194	-1.72892	9.37392e-19	4.4479e-17	9.77187e-11	4.65902e-09	4.53194	-2.43993	7.77963e-22	4.14788e-20	6.91218e-17	3.87278e-15	4.53194	-2.32429	1.76072e-21	8.51758e-20	3.51698e-16	1.83086e-14	4.53194	-2.34241	1.33764e-21	6.53469e-20	2.3133e-16	1.22679e-14	4.53194	-2.26626	2.7375e-21	1.50403e-19	8.53878e-16	4.85267e-14	4.53194	-0.711008	1.56738e-07	6.30578e-06	0.947206	1	4.53194	-0.595365	2.34662e-06	5.9747e-05	0.993669	1	4.53194	-0.613487	1.38522e-06	3.25914e-05	0.991275	1	4.53194	-0.537338	9.84689e-06	0.000415539	0.998137	1	4.53194	0.115643	0.308058	0.763944	0.999998	1	4.53194	0.0975211	0.387969	0.767717	0.999999	1	4.53194	0.173671	0.126427	0.612058	0.999995	1	4.53194	-0.0181223	0.869058	0.973286	1	1	4.53194	0.0580273	0.59566	0.888018	1	1	4.53194	0.0761495	0.486052	0.886795	1	1	715	882	813	286	296	281	141	172	161	147	207	181	163	189	189	224	190	155	8	8	9	9
ENSG00000229267.3	SNHG31	chr2	214810181	214963575	+	lncRNA	2553	-1.3406	0.796439	0.101463	0.171591	0.162374	1	-1.3406	0.896237	0.0711612	0.111468	0.123669	0.664728	-1.3406	0.310862	0.516632	0.599092	0.565411	1	-1.3406	0.754485	0.121909	0.182542	0.185222	0.946339	-1.3406	0.499178	0.300563	0.39336	0.366763	1	-1.3406	0.0997977	0.821349	0.904232	0.880104	1	-1.3406	-0.485577	0.290507	0.48871	0.403982	1	-1.3406	-0.0419542	0.925697	0.96751	0.946539	1	-1.3406	-0.297261	0.509426	0.744252	0.620161	1	-1.3406	-0.585375	0.211561	0.698375	0.323564	1	-1.3406	-0.141752	0.752747	0.932399	0.827341	1	-1.3406	-0.397059	0.386693	0.820117	0.516398	1	-1.3406	0.443623	0.336719	0.792886	0.44517	1	-1.3406	0.188316	0.683761	0.918982	0.738689	1	-1.3406	-0.255307	0.573121	0.909384	0.669566	1	1	2	1	3	5	5	9	0	4	3	1	3	3	3	6	3	3	3	8	9	8	10
ENSG00000144452.15	ABCA12	chr2	214931542	215138626	-	protein_coding	9614	-0.378871	-0.960239	0.00708369	0.0171947	0.17956	1	-0.378871	-1.76497	5.08962e-05	0.000159048	0.00233626	0.0258435	-0.378871	-1.7289	5.53531e-05	0.000169556	0.00272277	0.0292861	-0.378871	-1.49478	0.000222003	0.000622891	0.0112308	0.10162	-0.378871	-1.48835	0.000234757	0.000699651	0.0117285	0.118989	-0.378871	-0.804734	0.0498761	0.142908	0.224446	1	-0.378871	-0.768664	0.0569792	0.162795	0.251699	1	-0.378871	-0.534545	0.166108	0.366268	0.479085	1	-0.378871	-0.528116	0.171139	0.418782	0.485362	1	-0.378871	0.0360698	0.933316	0.984228	0.955465	1	-0.378871	0.270188	0.518697	0.836682	0.691093	1	-0.378871	0.276618	0.509742	0.877548	0.684794	1	-0.378871	0.234119	0.570402	0.895471	0.734869	1	-0.378871	0.240548	0.560832	0.874978	0.728513	1	-0.378871	0.00642956	0.987955	0.99993	0.993748	1	15	21	18	13	8	9	6	6	1	7	3	4	4	5	9	9	2	7	10	11	9	8
ENSG00000138363.15	ATIC	chr2	215311956	215349773	+	protein_coding	3789	6.21112	0.0355843	0.527045	0.63347	1	1	6.21112	0.0164145	0.771841	0.821591	1	1	6.21112	-0.0719706	0.210294	0.284708	1	1	6.21112	0.0141526	0.801571	0.852094	1	1	6.21112	-0.0118934	0.833007	0.875515	1	1	6.21112	-0.0191698	0.730601	0.84499	1	1	6.21112	-0.107555	0.0612102	0.171475	1	1	6.21112	-0.0214317	0.698861	0.848248	1	1	6.21112	-0.0474777	0.394743	0.655153	1	1	6.21112	-0.0883851	0.123621	0.610981	1	1	6.21112	-0.00226189	0.967686	0.992785	1	1	6.21112	-0.0283079	0.613646	0.911453	1	1	6.21112	0.0861232	0.131226	0.639963	1	1	6.21112	0.0600772	0.288493	0.731804	1	1	6.21112	-0.026046	0.640441	0.928071	1	1	753	955	933	1119	1111	997	910	987	977	820	983	1011	987	1013	1059	1051	982	956	7	7	8	7
ENSG00000115414.19	FN1	chr2	215360440	215436073	-	protein_coding	17216	14.2537	0.254342	4.2398e-06	2.04903e-05	1	1	14.2537	0.270304	1.59803e-06	6.47637e-06	1	1	14.2537	0.163774	0.00107043	0.00260443	1	1	14.2537	0.239951	1.02803e-05	3.65934e-05	1	1	14.2537	0.260473	2.91207e-06	1.23335e-05	1	1	14.2537	0.0159615	0.725811	0.841856	1	1	14.2537	-0.090568	0.0538732	0.156698	1	1	14.2537	-0.0143913	0.751796	0.882785	1	1	14.2537	0.00613079	0.892746	0.956977	1	1	14.2537	-0.106529	0.0250122	0.431176	1	1	14.2537	-0.0303528	0.506026	0.830075	1	1	14.2537	-0.00983069	0.828879	0.968401	1	1	14.2537	0.0761767	0.101732	0.599054	1	1	14.2537	0.0966988	0.0404163	0.387629	1	1	14.2537	0.0205221	0.652282	0.928932	1	1	178210	207684	219318	304380	295225	262336	254981	266385	264816	242783	259946	256723	273509	270648	276395	283899	287454	257358	8	12	9	9
ENSG00000230695.1	AC012462.3	chr2	215436253	215436992	+	lncRNA	131	-1.37161	0.0471637	0.925806	0.949699	0.933833	1	-1.37161	-0.0581139	0.903326	0.925347	0.922791	1	-1.37161	-0.198748	0.68317	0.748205	0.736056	1	-1.37161	0.466775	0.331571	0.423731	0.452594	1	-1.37161	-0.107092	0.822867	0.867801	0.858117	1	-1.37161	-0.105278	0.82516	0.906716	0.855335	1	-1.37161	-0.245912	0.603757	0.764047	0.668848	1	-1.37161	0.419611	0.357631	0.586264	0.498412	1	-1.37161	-0.154256	0.742347	0.888119	0.79006	1	-1.37161	-0.140635	0.771282	0.953517	0.809073	1	-1.37161	0.524889	0.267458	0.679274	0.391311	1	-1.37161	-0.0489784	0.918331	0.983646	0.934803	1	-1.37161	0.665523	0.161808	0.664688	0.266809	1	-1.37161	0.0916562	0.848243	0.96435	0.871992	1	-1.37161	-0.573867	0.220727	0.753642	0.343286	1	1	2	5	3	2	5	7	0	1	1	2	4	5	4	6	2	3	3	5	6	5	5
ENSG00000235770.6	LINC00607	chr2	215611563	215848954	-	lncRNA	6958	2.37188	1.38183	2.76306e-09	2.39522e-08	0.00207815	0.0369669	2.37188	1.32885	9.50284e-09	5.49408e-08	0.00530259	0.05262	2.37188	1.56808	1.35086e-10	1.00574e-09	9.48609e-05	0.00140304	2.37188	1.24606	3.4095e-08	1.7966e-07	0.0163724	0.140423	2.37188	1.34394	6.09199e-09	4.00758e-08	0.00399164	0.0471703	2.37188	-0.0529826	0.697813	0.823332	1	1	2.37188	0.186248	0.163669	0.337689	1	1	2.37188	-0.135777	0.322139	0.551801	1	1	2.37188	-0.0378921	0.778633	0.900595	1	1	2.37188	0.239231	0.083763	0.561079	0.999996	1	2.37188	-0.0827939	0.553478	0.853225	1	1	2.37188	0.0150906	0.912829	0.983106	1	1	2.37188	-0.322025	0.0222307	0.4094	0.999946	1	2.37188	-0.22414	0.0999683	0.519546	0.999999	1	2.37188	0.0978845	0.478673	0.883893	1	1	19	25	29	83	78	76	61	78	67	78	94	82	70	68	69	88	64	69	8	8	9	8
ENSG00000118242.16	MREG	chr2	215942584	216034096	-	protein_coding	3638	1.5742	0.123696	0.526164	0.632711	0.99728	1	1.5742	-0.294079	0.166541	0.233324	0.976069	1	1.5742	-0.363406	0.0903065	0.137865	0.957331	1	1.5742	-0.127921	0.528388	0.61737	0.996387	1	1.5742	0.0714966	0.717104	0.783638	0.998477	1	1.5742	-0.417775	0.0428567	0.128421	0.946692	1	1.5742	-0.487101	0.019698	0.0753353	0.908774	1	1.5742	-0.251617	0.196671	0.406077	0.990607	1	1.5742	-0.052199	0.780803	0.900753	0.999371	1	1.5742	-0.0693265	0.74636	0.944237	0.997079	1	1.5742	0.166158	0.423979	0.786853	0.992734	1	1.5742	0.365576	0.0779216	0.531703	0.96291	1	1.5742	0.235484	0.260162	0.749065	0.985857	1	1.5742	0.434902	0.0380901	0.37774	0.935	1	1.5742	0.199418	0.310474	0.807607	0.993882	1	35	37	35	55	44	41	33	27	33	20	41	31	43	36	33	53	37	39	8	8	9	8
ENSG00000115425.14	PECR	chr2	215996329	216082955	-	protein_coding	3196	2.52344	-0.356165	0.0524717	0.0987778	0.987835	1	2.52344	-0.320852	0.0829283	0.127613	0.990632	1	2.52344	-0.172282	0.331192	0.417203	0.998619	1	2.52344	-0.439007	0.0204691	0.0381851	0.96875	1	2.52344	-0.465949	0.0148116	0.0298036	0.958794	1	2.52344	0.0353128	0.846349	0.918247	0.999774	1	2.52344	0.183883	0.304903	0.5045	0.998165	1	2.52344	-0.082842	0.650776	0.816413	0.999312	1	2.52344	-0.109785	0.550731	0.774145	0.998942	1	2.52344	0.14857	0.412409	0.82213	0.998589	1	2.52344	-0.118155	0.525126	0.840625	0.998762	1	2.52344	-0.145098	0.437865	0.843514	0.998191	1	2.52344	-0.266725	0.147121	0.652116	0.994478	1	2.52344	-0.293668	0.11327	0.539624	0.992334	1	2.52344	-0.0269429	0.885045	0.978705	0.999756	1	69	99	77	76	83	68	60	84	66	60	98	85	60	51	95	79	61	61	8	8	8	8
ENSG00000163449.11	TMEM169	chr2	216081866	216102783	+	protein_coding	3628	3.138	-0.719211	1.47938e-06	7.73959e-06	0.898887	1	3.138	-1.07761	2.14018e-09	1.36183e-08	0.091615	0.537699	3.138	-0.922643	2.98906e-08	1.56425e-07	0.415346	1	3.138	-1.0755	1.72847e-09	1.11343e-08	0.0926021	0.574723	3.138	-1.08441	1.51214e-09	1.09141e-08	0.0826731	0.577373	3.138	-0.358397	0.0115359	0.0477667	0.998679	1	3.138	-0.203433	0.12715	0.285633	0.999918	1	3.138	-0.356288	0.0110683	0.0541646	0.998885	1	3.138	-0.365196	0.00952428	0.0665861	0.998691	1	3.138	0.154964	0.268354	0.741938	0.999919	1	3.138	0.00210934	0.988054	0.997127	0.999999	1	3.138	-0.00679883	0.961449	0.992613	0.999999	1	3.138	-0.152855	0.269193	0.755087	0.999934	1	3.138	-0.161763	0.243769	0.697748	0.999922	1	3.138	-0.00890817	0.948947	0.995842	0.999998	1	158	195	176	118	144	119	94	89	84	90	128	92	85	105	95	86	108	88	8	8	10	7
ENSG00000079246.16	XRCC5	chr2	216107464	216206303	+	protein_coding	5463	8.25141	-0.673668	2.10395e-15	5.65443e-14	0.999996	1	8.25141	-0.89406	1.40958e-18	4.26833e-17	0.918376	1	8.25141	-1.00053	6.88631e-20	2.50611e-18	0.243659	1	8.25141	-0.918704	6.53508e-19	2.07056e-17	0.826303	1	8.25141	-0.84408	6.16681e-18	1.88463e-16	0.987937	1	8.25141	-0.220392	3.02771e-05	0.000443185	1	1	8.25141	-0.326866	4.65695e-08	2.40799e-06	1	1	8.25141	-0.245036	6.39366e-06	0.000118074	1	1	8.25141	-0.170412	0.000640019	0.00951585	1	1	8.25141	-0.106473	0.0248819	0.431176	1	1	8.25141	-0.024644	0.587325	0.868871	1	1	8.25141	0.0499798	0.274226	0.751498	1	1	8.25141	0.0818294	0.0789901	0.563308	1	1	8.25141	0.156453	0.00158112	0.104666	1	1	8.25141	0.0746238	0.106414	0.626638	1	1	5162	6181	6018	4473	4481	4039	3360	3282	3426	3064	3342	3323	3513	3408	3633	3972	3674	3420	8	9	8	8
ENSG00000279348.1	AC012513.3	chr2	216211404	216213519	+	TEC	2116	2.96335	-1.37323	3.92285e-12	5.85446e-11	0.000384689	0.00819541	2.96335	-1.60963	2.53658e-13	3.00182e-12	3.24421e-06	6.03619e-05	2.96335	-1.84877	1.32612e-14	1.90734e-13	2.48421e-08	5.86568e-07	2.96335	-2.08061	1.14203e-15	2.00451e-14	3.83242e-10	1.0828e-08	2.96335	-1.50254	7.6331e-13	9.47403e-12	2.62134e-05	0.000488185	2.96335	-0.236399	0.110396	0.251996	0.999503	1	2.96335	-0.475536	0.00299673	0.0181266	0.984098	1	2.96335	-0.707375	5.77796e-05	0.000762476	0.8069	1	2.96335	-0.129304	0.363679	0.629075	0.999928	1	2.96335	-0.239136	0.130582	0.617836	0.998939	1	2.96335	-0.470976	0.00563313	0.170783	0.976529	1	2.96335	0.107095	0.471341	0.862018	0.999905	1	2.96335	-0.231839	0.161205	0.664507	0.998374	1	2.96335	0.346231	0.028384	0.345379	0.996411	1	2.96335	0.578071	0.000766259	0.0745648	0.934972	1	173	257	226	98	94	105	66	80	81	71	62	66	59	42	72	90	91	79	7	7	7	6
ENSG00000260804.3	LINC01963	chr2	216217045	216220192	+	lncRNA	3148	3.27404	-1.13935	2.7562e-12	4.22461e-11	0.0218716	0.267944	3.27404	-1.49751	1.27691e-14	1.9028e-13	3.70285e-06	6.81282e-05	3.27404	-1.7287	5.12492e-16	9.37709e-15	1.13812e-08	2.82169e-07	3.27404	-1.95197	3.62827e-17	8.30982e-16	8.68565e-11	2.63815e-09	3.27404	-1.52504	6.55723e-15	1.1834e-13	1.52841e-06	3.37954e-05	3.27404	-0.358166	0.00409157	0.0218387	0.999998	1	3.27404	-0.589358	2.34855e-05	0.000380877	0.993684	1	3.27404	-0.812622	1.9234e-07	6.37937e-06	0.733412	1	3.27404	-0.385696	0.00206687	0.0227872	0.999996	1	3.27404	-0.231192	0.0728483	0.5369	1	1	3.27404	-0.454456	0.00124181	0.100966	0.999167	1	3.27404	-0.0275304	0.821372	0.967257	1	1	3.27404	-0.223264	0.0960822	0.589589	0.999999	1	3.27404	0.203662	0.109433	0.533827	1	1	3.27404	0.426925	0.00206247	0.127437	0.999627	1	234	288	247	143	148	123	92	102	96	86	80	90	89	63	72	107	106	89	7	7	8	7
ENSG00000144583.5	MARCH4	chr2	216257865	216372483	-	protein_coding	4903	4.00398	-0.561889	0.000681234	0.00210954	0.963846	1	4.00398	-0.402492	0.0107681	0.0209984	0.994959	1	4.00398	-0.356607	0.0209907	0.0381428	0.997543	1	4.00398	-0.344443	0.0247222	0.0451843	0.998018	1	4.00398	-0.259656	0.0823643	0.133106	0.999453	1	4.00398	0.159396	0.303872	0.493611	0.999754	1	4.00398	0.205281	0.183356	0.363266	0.999582	1	4.00398	0.217446	0.157602	0.354746	0.999527	1	4.00398	0.302233	0.0513194	0.205505	0.998589	1	4.00398	0.045885	0.762579	0.951604	0.999967	1	4.00398	0.0580492	0.701199	0.918826	0.999959	1	4.00398	0.142836	0.344357	0.799013	0.999851	1	4.00398	0.0121642	0.935187	0.990602	0.999993	1	4.00398	0.0969513	0.514675	0.857114	0.999936	1	4.00398	0.0847871	0.566557	0.907708	0.999952	1	205	280	221	161	245	163	179	236	159	168	238	211	202	226	209	204	283	187	8	8	8	8
ENSG00000138375.12	SMARCAL1	chr2	216412414	216483053	+	protein_coding	5092	5.22791	0.140538	0.0534452	0.100315	1	1	5.22791	0.320644	7.50411e-05	0.000227648	1	1	5.22791	0.249064	0.00125147	0.00299888	1	1	5.22791	0.324347	5.91495e-05	0.000184606	1	1	5.22791	0.277437	0.00040111	0.00113896	1	1	5.22791	0.180106	0.0121139	0.0495294	1	1	5.22791	0.108526	0.118093	0.271995	1	1	5.22791	0.18381	0.0101179	0.050498	1	1	5.22791	0.136899	0.0504933	0.203182	1	1	5.22791	-0.0715802	0.295712	0.759052	1	1	5.22791	0.00370344	0.956085	0.989966	1	1	5.22791	-0.0432071	0.523665	0.88207	1	1	5.22791	0.0752836	0.268504	0.754215	1	1	5.22791	0.0283731	0.675134	0.916708	1	1	5.22791	-0.0469105	0.485834	0.886574	1	1	308	411	421	530	523	445	482	529	520	483	493	539	540	550	546	489	589	498	8	8	8	8
ENSG00000232485.3	AC098820.1	chr2	216479030	216498761	-	lncRNA	1858	0.324006	0.362753	0.362184	0.474947	0.67476	1	0.324006	0.759774	0.056056	0.0904796	0.325198	1	0.324006	1.03402	0.00885325	0.0175965	0.139777	0.747083	0.324006	0.677424	0.0856243	0.134613	0.394528	1	0.324006	0.810974	0.039095	0.0700651	0.28468	1	0.324006	0.397021	0.266451	0.45251	0.709189	1	0.324006	0.671265	0.0562208	0.161349	0.453793	1	0.324006	0.314671	0.374492	0.602699	0.778829	1	0.324006	0.448221	0.202499	0.458366	0.667651	1	0.324006	0.274243	0.411895	0.821719	0.848037	1	0.324006	-0.0823501	0.810966	0.950938	0.955125	1	0.324006	0.0512001	0.878921	0.980268	0.971796	1	0.324006	-0.356593	0.286039	0.764787	0.786815	1	0.324006	-0.223043	0.496405	0.850903	0.889006	1	0.324006	0.13355	0.691915	0.938797	0.927486	1	8	8	7	8	10	19	14	18	14	28	15	16	11	14	21	25	19	7	8	8	8	7
ENSG00000197756.10	RPL37A	chr2	216498825	216579180	+	protein_coding	6205	8.07155	-0.51804	2.59019e-09	2.26317e-08	0.999998	1	8.07155	-0.826094	6.65631e-14	8.66849e-13	0.958239	1	8.07155	-0.861554	2.29536e-14	3.16814e-13	0.899257	1	8.07155	-0.740224	8.98157e-13	9.61363e-12	0.996855	1	8.07155	-0.783917	2.27571e-13	3.12796e-12	0.987587	1	8.07155	-0.308054	2.82903e-05	0.000416562	1	1	8.07155	-0.343513	5.74945e-06	0.000121056	1	1	8.07155	-0.222183	0.00119692	0.00926974	1	1	8.07155	-0.265877	0.000179391	0.00361958	1	1	8.07155	-0.0354596	0.575707	0.885948	1	1	8.07155	0.0858705	0.179505	0.589431	1	1	8.07155	0.0421767	0.505112	0.874726	1	1	8.07155	0.12133	0.0615881	0.532647	1	1	8.07155	0.0776363	0.223875	0.679562	1	1	8.07155	-0.0436937	0.488363	0.887853	1	1	4000	4933	5532	4008	3980	3982	2979	3191	2582	2790	3176	2917	3219	3266	3418	3390	3263	2917	8	8	9	8
ENSG00000115457.10	IGFBP2	chr2	216632828	216664436	+	protein_coding	4742	-0.861692	0.0599601	0.876774	0.916224	0.937037	1	-0.861692	-0.559575	0.191362	0.261944	0.402532	1	-0.861692	-0.0109561	0.976857	0.982255	0.992102	1	-0.861692	-1.08489	0.0170434	0.0323884	0.0651317	0.438947	-0.861692	-0.613143	0.149228	0.220125	0.349744	1	-0.861692	-0.619535	0.133808	0.286821	0.349961	1	-0.861692	-0.0709161	0.849989	0.925076	0.930872	1	-0.861692	-1.14485	0.00964959	0.0486829	0.0481717	1	-0.861692	-0.673103	0.1009	0.309577	0.299678	1	-0.861692	0.548619	0.19123	0.677955	0.411456	1	-0.861692	-0.525311	0.236772	0.651451	0.360858	1	-0.861692	-0.0535686	0.898449	0.980819	0.93328	1	-0.861692	-1.07393	0.0161338	0.380949	0.0656593	1	-0.861692	-0.602187	0.148215	0.586784	0.357805	1	-0.861692	0.471743	0.283396	0.790444	0.40799	1	5	7	7	10	11	3	2	5	5	11	4	6	3	2	2	2	3	7	7	8	9	11
ENSG00000115461.5	IGFBP5	chr2	216672105	216695549	-	protein_coding	6466	0.94387	-0.0612992	0.815785	0.871889	0.990593	1	0.94387	-0.375393	0.186005	0.255927	0.853176	1	0.94387	-0.128543	0.633052	0.705351	0.974625	1	0.94387	-0.253368	0.354618	0.447993	0.932334	1	0.94387	-0.345094	0.215742	0.300028	0.880112	1	0.94387	-0.314094	0.254458	0.440168	0.897337	1	0.94387	-0.0672435	0.797402	0.892554	0.988368	1	0.94387	-0.192069	0.469852	0.686233	0.95795	1	0.94387	-0.283794	0.294074	0.561211	0.918913	1	0.94387	0.246851	0.377826	0.804523	0.92503	1	0.94387	0.122025	0.664625	0.9019	0.967232	1	0.94387	0.0302997	0.91553	0.983177	0.991476	1	0.94387	-0.124826	0.644519	0.920997	0.97342	1	0.94387	-0.216551	0.430785	0.820137	0.94228	1	0.94387	-0.0917253	0.739994	0.950952	0.978157	1	15	24	34	39	20	24	24	20	15	20	20	34	19	25	25	15	25	24	8	8	8	10
ENSG00000233143.2	DIRC3-AS1	chr2	217261699	217336120	+	lncRNA	8845	0.437835	-1.9476	2.69281e-09	2.34456e-08	1.33636e-05	0.000365591	0.437835	-2.45326	1.25417e-10	9.61177e-10	1.40372e-07	3.06623e-06	0.437835	-2.26876	3.37177e-10	2.38161e-09	6.37559e-07	1.28771e-05	0.437835	-2.43093	9.96622e-11	7.69443e-10	1.24382e-07	2.68152e-06	0.437835	-2.21069	4.54355e-10	3.53954e-09	1.02836e-06	2.3337e-05	0.437835	-0.505664	0.104175	0.241775	0.608765	1	0.437835	-0.32116	0.280168	0.476933	0.814689	1	0.437835	-0.483326	0.113181	0.285274	0.64291	1	0.437835	-0.263092	0.369114	0.633865	0.865264	1	0.437835	0.184504	0.575043	0.885749	0.87643	1	0.437835	0.0223381	0.946687	0.98819	0.983402	1	0.437835	0.242572	0.455361	0.854817	0.836453	1	0.437835	-0.162166	0.615355	0.911671	0.898598	1	0.437835	0.0580679	0.852963	0.965036	0.968698	1	0.437835	0.220234	0.489358	0.887853	0.861114	1	43	49	49	14	18	7	9	7	7	10	11	7	5	10	10	9	11	10	9	9	7	7
ENSG00000231672.7	DIRC3	chr2	217284019	217756593	-	lncRNA	6871	1.50889	0.974734	0.00016232	0.000577689	0.203103	1	1.50889	0.897668	0.000548101	0.00140453	0.295734	1	1.50889	0.948267	0.000262339	0.00071248	0.2334	1	1.50889	0.762153	0.00271651	0.0061859	0.486489	1	1.50889	0.652808	0.00972792	0.0205478	0.63775	1	1.50889	-0.0770653	0.697052	0.823035	0.998341	1	1.50889	-0.0264668	0.891724	0.946113	0.99953	1	1.50889	-0.212581	0.289132	0.518623	0.991874	1	1.50889	-0.321926	0.11805	0.338794	0.97485	1	1.50889	0.0505984	0.80136	0.954736	0.998848	1	1.50889	-0.135516	0.509157	0.831002	0.995545	1	1.50889	-0.244861	0.243672	0.731179	0.985148	1	1.50889	-0.186114	0.359777	0.803617	0.99313	1	1.50889	-0.295459	0.156232	0.598481	0.978496	1	1.50889	-0.109345	0.600908	0.917238	0.99593	1	11	15	29	54	44	37	33	49	33	45	41	38	39	40	32	34	35	33	9	9	9	9
ENSG00000079308.19	TNS1	chr2	217799588	218033982	-	protein_coding	16281	8.58702	-0.612403	1.30725e-12	2.12699e-11	0.999996	1	8.58702	-0.573402	6.50807e-12	6.0744e-11	0.999999	1	8.58702	-0.541152	2.43664e-11	2.06267e-10	1	1	8.58702	-0.598921	2.26061e-12	2.26335e-11	0.999998	1	8.58702	-0.511923	8.49197e-11	7.48244e-10	1	1	8.58702	0.0390009	0.460305	0.641896	1	1	8.58702	0.0712504	0.18155	0.360591	1	1	8.58702	0.0134818	0.797522	0.904446	1	1	8.58702	0.100479	0.0631756	0.23373	1	1	8.58702	0.0322495	0.541002	0.87568	1	1	8.58702	-0.0255191	0.62827	0.885993	1	1	8.58702	0.0614785	0.24749	0.732564	1	1	8.58702	-0.0577686	0.276443	0.760785	1	1	8.58702	0.029229	0.578539	0.880944	1	1	8.58702	0.0869975	0.105307	0.626158	1	1	5463	6499	6845	4947	5249	4471	4506	4438	4655	4810	4805	4840	4959	4720	4559	4837	5542	4681	9	9	11	9
ENSG00000163466.16	ARPC2	chr2	218217141	218254356	+	protein_coding	6515	7.65228	-0.519034	2.01006e-10	2.18932e-09	1	1	7.65228	-0.551402	5.73008e-11	4.61806e-10	0.999999	1	7.65228	-0.612286	5.04935e-12	4.78037e-11	0.999992	1	7.65228	-0.492127	6.52535e-10	4.49545e-09	1	1	7.65228	-0.50212	4.26498e-10	3.33563e-09	1	1	7.65228	-0.0323674	0.561906	0.72619	1	1	7.65228	-0.0932515	0.101667	0.245251	1	1	7.65228	0.0269075	0.627955	0.800862	1	1	7.65228	0.0169139	0.760489	0.896602	1	1	7.65228	-0.0608841	0.281008	0.751619	1	1	7.65228	0.0592749	0.291681	0.700739	1	1	7.65228	0.0492813	0.379501	0.816941	1	1	7.65228	0.120159	0.0377534	0.466404	1	1	7.65228	0.110165	0.0555183	0.432616	1	1	7.65228	-0.00999361	0.857066	0.976859	1	1	2873	3577	3199	2698	2758	2576	2278	2446	2376	2151	2473	2460	2654	2502	2733	2789	2527	2477	8	8	9	7
ENSG00000261338.2	AC021016.2	chr2	218255319	218257366	+	lncRNA	2048	0.896687	-1.18493	7.5999e-05	0.00028816	0.0576573	0.567812	0.896687	-0.953731	0.000830465	0.002052	0.225487	1	0.896687	-0.85166	0.00197015	0.00452268	0.351784	1	0.896687	-1.06185	0.00026244	0.000726379	0.126679	0.721585	0.896687	-0.648922	0.012349	0.025363	0.650273	1	0.896687	0.231198	0.424435	0.611158	0.917488	1	0.896687	0.333269	0.242451	0.435222	0.866734	1	0.896687	0.123076	0.669242	0.828729	0.960839	1	0.896687	0.536007	0.0577627	0.221171	0.704587	1	0.896687	0.102071	0.71541	0.930734	0.972971	1	0.896687	-0.108122	0.705682	0.919763	0.968717	1	0.896687	0.304809	0.267262	0.7485	0.901433	1	0.896687	-0.210193	0.454655	0.854705	0.935698	1	0.896687	0.202738	0.4483	0.829029	0.952456	1	0.896687	0.412931	0.136166	0.668658	0.828307	1	28	35	43	17	23	12	14	20	22	15	26	22	21	9	25	30	28	17	7	7	8	8
ENSG00000179921.15	GPBAR1	chr2	218259496	218263861	+	protein_coding	2694	-1.37167	0.272701	0.512674	0.620022	0.608548	1	-1.37167	0.367733	0.390233	0.476154	0.503697	1	-1.37167	0.420292	0.321542	0.407453	0.446374	1	-1.37167	-0.358537	0.394453	0.488212	0.458523	1	-1.37167	0.702068	0.0921739	0.146536	0.213508	1	-1.37167	0.0950318	0.817571	0.901897	0.876886	1	-1.37167	0.147591	0.715342	0.843945	0.807958	1	-1.37167	-0.631238	0.119244	0.29501	0.198399	1	-1.37167	0.429367	0.266922	0.53496	0.484897	1	-1.37167	0.0525594	0.897896	0.982292	0.930038	1	-1.37167	-0.72627	0.0804731	0.442012	0.149215	1	-1.37167	0.334335	0.393325	0.8228	0.596119	1	-1.37167	-0.778829	0.0590895	0.529111	0.1227	1	-1.37167	0.281775	0.464926	0.836738	0.662873	1	-1.37167	1.0606	0.0116144	0.282304	0.0400114	1	1	3	2	3	6	1	4	4	2	5	2	4	1	1	2	6	5	4	10	10	9	7
ENSG00000127837.9	AAMP	chr2	218264123	218270257	-	protein_coding	3140	5.99176	0.273204	0.000116927	0.000428279	1	1	5.99176	0.148809	0.0239046	0.042687	1	1	5.99176	0.204486	0.00257388	0.00575838	1	1	5.99176	0.271906	0.000128591	0.0003774	1	1	5.99176	0.145879	0.0258731	0.0488162	1	1	5.99176	-0.124394	0.0482824	0.139633	1	1	5.99176	-0.0687178	0.260733	0.456312	1	1	5.99176	-0.00129738	0.982765	0.990667	1	1	5.99176	-0.127324	0.0425379	0.182697	1	1	5.99176	0.0556767	0.368117	0.79889	1	1	5.99176	0.123097	0.051181	0.372957	1	1	5.99176	-0.00292993	0.962035	0.992699	1	1	5.99176	0.0674204	0.271107	0.757024	1	1	5.99176	-0.0586066	0.341342	0.768398	1	1	5.99176	-0.126027	0.045165	0.48416	1	1	567	720	713	1036	959	888	896	759	730	823	895	861	912	923	935	847	900	780	10	10	12	8
ENSG00000127838.14	PNKD	chr2	218270392	218346793	+	protein_coding	5184	4.33728	0.108023	0.304487	0.414781	1	1	4.33728	-0.184421	0.0976217	0.146951	0.999996	1	4.33728	-0.0499918	0.639879	0.711399	1	1	4.33728	-0.042596	0.688783	0.759722	1	1	4.33728	-0.0608877	0.568491	0.655817	1	1	4.33728	-0.292444	0.00875843	0.0389582	0.999982	1	4.33728	-0.158015	0.132355	0.293868	0.999999	1	4.33728	-0.150619	0.149025	0.342698	0.999999	1	4.33728	-0.168911	0.108008	0.32219	0.999999	1	4.33728	0.134429	0.216881	0.702635	0.999999	1	4.33728	0.141825	0.19151	0.604649	0.999999	1	4.33728	0.123534	0.254627	0.739058	0.999999	1	4.33728	0.00739573	0.943817	0.990602	1	1	4.33728	-0.0108959	0.917549	0.986089	1	1	4.33728	-0.0182916	0.861445	0.977536	1	1	212	235	286	378	291	275	279	212	202	253	250	289	291	258	267	303	271	229	8	8	9	7
ENSG00000135926.15	TMBIM1	chr2	218274197	218292586	-	protein_coding	5093	7.70569	0.334237	1.96651e-08	1.46082e-07	1	1	7.70569	0.426055	1.19682e-10	9.20783e-10	1	1	7.70569	0.492135	3.98161e-12	3.82427e-11	1	1	7.70569	0.510891	1.5789e-12	1.62511e-11	1	1	7.70569	0.390042	8.14975e-10	6.10431e-09	1	1	7.70569	0.0918172	0.0415708	0.12544	1	1	7.70569	0.157898	0.000950243	0.00733066	1	1	7.70569	0.176653	0.000287851	0.00290843	1	1	7.70569	0.0558047	0.204732	0.461054	1	1	7.70569	0.0660805	0.135127	0.623472	1	1	7.70569	0.0848358	0.0577633	0.391284	1	1	7.70569	-0.0360125	0.409926	0.831329	1	1	7.70569	0.0187554	0.664614	0.925994	1	1	7.70569	-0.102093	0.0242375	0.325035	1	1	7.70569	-0.120848	0.00861319	0.248673	1	1	1654	2041	2062	3016	3066	2581	2820	2750	2753	2847	3081	3138	3099	3084	3229	2912	2942	2755	8	8	9	9
ENSG00000018280.17	SLC11A1	chr2	218382029	218396894	+	protein_coding	8676	-0.379374	-0.0494042	0.900731	0.93305	0.961046	1	-0.379374	0.1683	0.660827	0.727834	0.845059	1	-0.379374	-0.0253949	0.950063	0.962634	0.980904	1	-0.379374	0.423126	0.258367	0.344362	0.620062	1	-0.379374	0.0546519	0.886329	0.917029	0.945779	1	-0.379374	0.217704	0.559899	0.724732	0.810714	1	-0.379374	0.0240093	0.949801	0.975727	0.980513	1	-0.379374	0.47253	0.193029	0.401753	0.581967	1	-0.379374	0.104056	0.781462	0.901071	0.910184	1	-0.379374	-0.193694	0.607351	0.89713	0.829342	1	-0.379374	0.254827	0.477848	0.817206	0.798969	1	-0.379374	-0.113648	0.758726	0.953136	0.90456	1	-0.379374	0.448521	0.22114	0.722039	0.603165	1	-0.379374	0.0800468	0.83265	0.962797	0.928721	1	-0.379374	-0.368474	0.306065	0.80679	0.690501	1	8	9	3	9	10	4	11	7	7	5	7	10	16	9	8	6	7	11	15	15	10	7
ENSG00000144579.7	CTDSP1	chr2	218398256	218405941	+	protein_coding	4727	7.15639	0.158274	0.0108052	0.0249721	1	1	7.15639	0.0542789	0.362024	0.447906	1	1	7.15639	0.176538	0.00507916	0.0106875	1	1	7.15639	0.218658	0.000754291	0.00191754	1	1	7.15639	0.154864	0.0126055	0.0258175	1	1	7.15639	-0.103995	0.0820034	0.205153	1	1	7.15639	0.0182639	0.752462	0.863977	1	1	7.15639	0.0603839	0.299946	0.529427	1	1	7.15639	-0.00340969	0.952994	0.978836	1	1	7.15639	0.122259	0.0433012	0.477661	1	1	7.15639	0.164379	0.00798966	0.189442	1	1	7.15639	0.100585	0.0926895	0.554838	1	1	7.15639	0.04212	0.46856	0.862006	1	1	7.15639	-0.0216736	0.708907	0.927055	1	1	7.15639	-0.0637936	0.27504	0.786158	1	1	1315	1557	1778	2212	2092	1879	1820	1594	1773	1880	1935	2059	2082	2109	2005	1869	2065	1959	8	8	8	7
ENSG00000273361.1	AC021016.3	chr2	218398743	218399219	-	lncRNA	477	0.160266	-0.22451	0.521519	0.628425	0.847726	1	0.160266	0.148626	0.66127	0.728201	0.907487	1	0.160266	-0.00158388	0.998545	0.998898	0.997861	1	0.160266	0.131199	0.695655	0.765344	0.919084	1	0.160266	0.387944	0.241548	0.329202	0.742858	1	0.160266	0.373136	0.271575	0.458536	0.735719	1	0.160266	0.222926	0.511883	0.692213	0.852401	1	0.160266	0.355709	0.288928	0.518328	0.753551	1	0.160266	0.612455	0.0657701	0.23998	0.511041	1	0.160266	-0.15021	0.651626	0.91139	0.914535	1	0.160266	-0.0174268	0.957214	0.990162	0.992185	1	0.160266	0.239319	0.451621	0.852627	0.875957	1	0.160266	0.132783	0.686518	0.931169	0.925757	1	0.160266	0.389528	0.228411	0.68351	0.75459	1	0.160266	0.256745	0.414301	0.860592	0.868863	1	14	12	6	11	15	6	20	9	10	8	15	13	15	15	11	17	18	15	5	6	7	7
ENSG00000199121.4	MIR26B	chr2	218402646	218402722	+	miRNA	77	-0.735226	-0.5211	0.207065	0.306357	0.479804	1	-0.735226	-0.909543	0.0423931	0.070872	0.158513	0.795533	-0.735226	-0.510379	0.221709	0.298026	0.48764	1	-0.735226	-0.308256	0.445782	0.539289	0.705359	1	-0.735226	-0.595286	0.157351	0.229934	0.401945	1	-0.735226	-0.388443	0.373724	0.563856	0.546864	1	-0.735226	0.0107209	0.981033	0.99067	0.99143	1	-0.735226	0.212844	0.602618	0.786115	0.77814	1	-0.735226	-0.0741863	0.857223	0.939807	0.91421	1	-0.735226	0.399164	0.367786	0.798628	0.538586	1	-0.735226	0.601287	0.170372	0.577424	0.355864	1	-0.735226	0.314257	0.478033	0.865162	0.625559	1	-0.735226	0.202123	0.624409	0.914325	0.785368	1	-0.735226	-0.0849073	0.840796	0.963081	0.905113	1	-0.735226	-0.28703	0.48913	0.887853	0.691567	1	6	5	13	3	13	2	5	3	3	7	4	6	9	5	7	4	6	6	6	6	5	5
ENSG00000135913.11	USP37	chr2	218450251	218568351	-	protein_coding	9280	5.47161	-0.417603	4.59833e-07	2.64895e-06	1	1	5.47161	-0.452039	1.40268e-07	6.73628e-07	0.999999	1	5.47161	-0.493598	2.58739e-08	1.3663e-07	0.999998	1	5.47161	-0.563938	1.80728e-09	1.16118e-08	0.999977	1	5.47161	-0.469939	6.18206e-08	3.425e-07	0.999999	1	5.47161	-0.0344364	0.607677	0.761286	1	1	5.47161	-0.0759955	0.2608	0.456349	1	1	5.47161	-0.146335	0.0356717	0.129102	1	1	5.47161	-0.0523358	0.434257	0.687132	1	1	5.47161	-0.0415592	0.540735	0.87568	1	1	5.47161	-0.111898	0.107154	0.487092	1	1	5.47161	-0.0178994	0.79086	0.958381	1	1	5.47161	-0.0703393	0.304104	0.773252	1	1	5.47161	0.0236598	0.72576	0.93173	1	1	5.47161	0.093999	0.171021	0.706623	1	1	611	764	691	619	626	598	517	581	528	552	537	553	498	521	585	585	585	534	9	9	8	9
ENSG00000144580.13	CNOT9	chr2	218568580	218597080	+	protein_coding	5289	6.26242	-0.347886	7.15814e-07	3.96356e-06	1	1	6.26242	-0.459276	4.97787e-09	3.01285e-08	1	1	6.26242	-0.334836	1.46237e-06	5.83361e-06	1	1	6.26242	-0.400739	6.18178e-08	3.15029e-07	1	1	6.26242	-0.358295	4.60862e-07	2.22945e-06	1	1	6.26242	-0.11139	0.0579573	0.15928	1	1	6.26242	0.0130497	0.816825	0.904776	1	1	6.26242	-0.0528535	0.352396	0.580951	1	1	6.26242	-0.0104088	0.853361	0.937413	1	1	6.26242	0.12444	0.0362111	0.459508	1	1	6.26242	0.0585368	0.31093	0.715678	1	1	6.26242	0.100981	0.0851615	0.545045	1	1	6.26242	-0.0659032	0.250117	0.743385	1	1	6.26242	-0.0234585	0.678668	0.917692	1	1	6.26242	0.0424447	0.455825	0.878075	1	1	953	1251	1188	1099	1119	958	917	845	889	951	1009	1047	934	979	1031	969	1048	997	8	9	9	9
ENSG00000115556.14	PLCD4	chr2	218607855	218637184	+	protein_coding	5777	3.26779	0.412987	0.00353664	0.00924918	0.9976	1	3.26779	0.0623143	0.65312	0.720827	0.999984	1	3.26779	0.275959	0.0472782	0.0781365	0.999643	1	3.26779	0.122921	0.369668	0.462966	0.999962	1	3.26779	0.0519653	0.705406	0.773583	0.999988	1	3.26779	-0.350672	0.0100657	0.0431846	0.999286	1	3.26779	-0.137028	0.276539	0.473162	0.999987	1	3.26779	-0.290066	0.027651	0.107959	0.99979	1	3.26779	-0.361021	0.0077529	0.0574532	0.999241	1	3.26779	0.213644	0.11229	0.599663	0.9999	1	3.26779	0.0606068	0.649787	0.896049	0.999991	1	3.26779	-0.010349	0.938585	0.986914	0.999999	1	3.26779	-0.153038	0.242199	0.737115	0.999971	1	3.26779	-0.223993	0.0938236	0.510795	0.999895	1	3.26779	-0.0709559	0.591966	0.914833	0.999991	1	82	96	123	180	159	141	118	117	103	159	140	109	144	121	111	123	118	115	9	9	9	8
ENSG00000273466.1	AC012510.1	chr2	218633256	218634014	-	lncRNA	759	0.741285	0.355705	0.174623	0.266954	0.891391	1	0.741285	0.472023	0.076491	0.118785	0.797812	1	0.741285	0.518592	0.0501891	0.0823435	0.756025	1	0.741285	0.237874	0.369444	0.462789	0.944252	1	0.741285	0.308856	0.242633	0.330249	0.91393	1	0.741285	0.116318	0.626903	0.776299	0.994111	1	0.741285	0.162887	0.491107	0.676026	0.991035	1	0.741285	-0.117831	0.627633	0.800831	0.991605	1	0.741285	-0.0468487	0.845808	0.932949	0.997541	1	0.741285	0.0465683	0.844431	0.965888	0.998196	1	0.741285	-0.234149	0.341129	0.736712	0.972895	1	0.741285	-0.163167	0.502288	0.874358	0.987814	1	0.741285	-0.280717	0.24922	0.742865	0.962821	1	0.741285	-0.209735	0.383406	0.792626	0.982512	1	0.741285	0.0709819	0.7728	0.960216	0.994897	1	13	16	13	19	29	18	19	23	23	23	28	19	18	18	22	17	28	16	10	10	7	7
ENSG00000115568.15	ZNF142	chr2	218637916	218659655	-	protein_coding	6994	5.64737	-0.014787	0.802044	0.862209	1	1	5.64737	-0.0361878	0.545229	0.625525	1	1	5.64737	0.0857964	0.152495	0.216926	1	1	5.64737	0.0131175	0.824271	0.869884	1	1	5.64737	0.0697711	0.241436	0.329093	1	1	5.64737	-0.0214008	0.715157	0.833994	1	1	5.64737	0.100583	0.0900142	0.225621	1	1	5.64737	0.0279045	0.631124	0.802429	1	1	5.64737	0.0845581	0.150806	0.389414	1	1	5.64737	0.121984	0.0443743	0.481993	1	1	5.64737	0.0493054	0.403768	0.774977	1	1	5.64737	0.105959	0.0779914	0.531703	1	1	5.64737	-0.0726789	0.216012	0.717133	1	1	5.64737	-0.0160253	0.781633	0.947707	1	1	5.64737	0.0566536	0.331927	0.819206	1	1	513	593	650	799	687	592	602	635	606	682	687	717	687	673	673	710	750	646	10	10	9	8
ENSG00000074582.14	BCS1L	chr2	218658764	218663443	+	protein_coding	3379	4.58611	-0.0130289	0.857704	0.902813	1	1	4.58611	-0.186504	0.0176023	0.0326497	1	1	4.58611	-0.109607	0.144993	0.207849	1	1	4.58611	-0.0636825	0.387931	0.481763	1	1	4.58611	-0.0943951	0.205597	0.288225	1	1	4.58611	-0.173475	0.0233356	0.0812141	1	1	4.58611	-0.0965784	0.187433	0.368806	1	1	4.58611	-0.0506537	0.481273	0.695918	1	1	4.58611	-0.0813662	0.262822	0.530188	1	1	4.58611	0.0768965	0.305244	0.762786	1	1	4.58611	0.122821	0.103812	0.484702	1	1	4.58611	0.0921087	0.219548	0.710315	1	1	4.58611	0.0459247	0.52979	0.882231	1	1	4.58611	0.0152122	0.835276	0.963081	1	1	4.58611	-0.0307125	0.672517	0.93414	1	1	267	300	330	370	385	307	293	285	270	284	320	327	306	332	347	322	322	315	8	8	10	9
ENSG00000163481.8	RNF25	chr2	218663892	218672002	-	protein_coding	1886	4.57469	0.372038	0.000104572	0.00038566	0.999996	1	4.57469	0.466637	4.68375e-06	1.75543e-05	0.999956	1	4.57469	0.49385	1.68368e-06	6.65087e-06	0.999921	1	4.57469	0.614604	2.56241e-08	1.37545e-07	0.998561	1	4.57469	0.495876	1.51164e-06	6.71337e-06	0.999919	1	4.57469	0.0945988	0.236101	0.420625	1	1	4.57469	0.121812	0.127242	0.285714	1	1	4.57469	0.242566	0.00357483	0.0222407	1	1	4.57469	0.123838	0.12035	0.342086	1	1	4.57469	0.0272136	0.729653	0.936513	1	1	4.57469	0.147968	0.0642771	0.405494	1	1	4.57469	0.0292393	0.709768	0.946516	1	1	4.57469	0.120754	0.124519	0.629064	1	1	4.57469	0.00202568	0.979279	0.992056	1	1	4.57469	-0.118728	0.129718	0.658536	1	1	168	218	243	356	346	271	306	325	305	318	367	307	363	378	365	337	344	332	7	10	7	7
ENSG00000163482.12	STK36	chr2	218672069	218702716	+	protein_coding	6415	5.4262	0.138261	0.0291996	0.0595706	1	1	5.4262	0.175949	0.00708344	0.0143815	1	1	5.4262	0.207148	0.00181356	0.00419575	1	1	5.4262	0.209706	0.00158319	0.00376828	1	1	5.4262	0.165279	0.0104986	0.0219976	1	1	5.4262	0.0376887	0.527277	0.69931	1	1	5.4262	0.0688875	0.24865	0.442189	1	1	5.4262	0.0714455	0.230624	0.450216	1	1	5.4262	0.0270181	0.648099	0.834647	1	1	5.4262	0.0311988	0.600903	0.895925	1	1	5.4262	0.0337568	0.570488	0.862232	1	1	5.4262	-0.0106706	0.85784	0.974828	1	1	5.4262	0.00255804	0.965385	0.990914	1	1	5.4262	-0.0418694	0.481127	0.844952	1	1	5.4262	-0.0444274	0.453729	0.877386	1	1	361	487	530	632	630	543	561	559	551	572	601	603	596	596	632	606	581	572	8	8	9	8
ENSG00000135912.11	TTLL4	chr2	218710835	218755416	+	protein_coding	7695	4.68971	-0.155729	0.0621211	0.113783	1	1	4.68971	-0.174695	0.0404352	0.0679135	1	1	4.68971	-0.125016	0.132033	0.191779	1	1	4.68971	-0.244701	0.00533878	0.0113957	1	1	4.68971	-0.178675	0.0351854	0.0639717	1	1	4.68971	-0.0189664	0.81587	0.90095	1	1	4.68971	0.0307128	0.703518	0.836044	1	1	4.68971	-0.0889723	0.278252	0.506456	1	1	4.68971	-0.0229458	0.776546	0.899689	1	1	4.68971	0.0496792	0.544972	0.876079	1	1	4.68971	-0.0700058	0.398689	0.772503	1	1	4.68971	-0.00397934	0.961209	0.992613	1	1	4.68971	-0.119685	0.149924	0.654398	1	1	4.68971	-0.0536585	0.510409	0.856266	1	1	4.68971	0.0660265	0.422544	0.863746	1	1	293	342	378	384	369	331	309	333	323	297	360	383	313	314	353	333	322	364	8	9	8	13
ENSG00000135929.9	CYP27A1	chr2	218781749	218815293	+	protein_coding	2983	5.37986	1.04825	4.11386e-11	5.11884e-10	0.126983	0.999435	5.37986	1.06951	3.11881e-11	2.60786e-10	0.0932616	0.544374	5.37986	1.22216	9.36183e-13	9.86624e-12	0.00444991	0.0450074	5.37986	1.1728	2.60785e-12	2.58621e-11	0.0135259	0.118915	5.37986	1.02311	8.19957e-11	7.24411e-10	0.178764	1	5.37986	0.0212558	0.819526	0.903378	1	1	5.37986	0.173908	0.0657216	0.179995	1	1	5.37986	0.12455	0.181653	0.387077	1	1	5.37986	-0.0251425	0.786626	0.903236	1	1	5.37986	0.152652	0.107033	0.592324	1	1	5.37986	0.103294	0.27005	0.681968	1	1	5.37986	-0.0463983	0.621232	0.914195	1	1	5.37986	-0.0493576	0.58969	0.90241	1	1	5.37986	-0.19905	0.0379288	0.377651	1	1	5.37986	-0.149693	0.113035	0.634033	1	1	192	254	303	776	525	552	621	496	576	644	634	680	668	619	653	563	599	576	7	7	9	8
ENSG00000272555.1	AC009974.1	chr2	218818690	218819144	+	lncRNA	455	-1.41935	0.257851	0.620539	0.715985	0.651401	1	-1.41935	0.812549	0.137644	0.198044	0.190602	0.902889	-1.41935	0.776698	0.152899	0.21739	0.207304	0.97502	-1.41935	0.583307	0.276403	0.364579	0.332266	1	-1.41935	0.392858	0.457205	0.552973	0.502863	1	-1.41935	0.554698	0.280679	0.468522	0.367293	1	-1.41935	0.518846	0.309706	0.510022	0.395747	1	-1.41935	0.325455	0.521176	0.725119	0.587038	1	-1.41935	0.135007	0.787827	0.903306	0.817644	1	-1.41935	-0.0358515	0.942321	0.984458	0.956611	1	-1.41935	-0.229242	0.651263	0.896323	0.720193	1	-1.41935	-0.419691	0.416126	0.834018	0.504177	1	-1.41935	-0.193391	0.701887	0.935992	0.760856	1	-1.41935	-0.38384	0.454598	0.832034	0.538551	1	-1.41935	-0.190449	0.710692	0.94451	0.756154	1	3	0	1	4	0	3	5	3	4	7	4	1	2	5	3	5	3	0	6	6	6	5
ENSG00000115592.11	PRKAG3	chr2	218822383	218832086	-	protein_coding	3334	2.82289	-1.11432	3.1937e-08	2.27283e-07	0.0744236	0.683388	2.82289	-2.06076	7.50927e-13	8.27438e-12	6.40088e-08	1.4643e-06	2.82289	-1.90782	2.47479e-12	2.45425e-11	4.90168e-07	1.00642e-05	2.82289	-1.82601	4.8967e-12	4.65808e-11	1.55944e-06	2.99419e-05	2.82289	-1.65155	3.20922e-11	3.03392e-10	2.55258e-05	0.000477171	2.82289	-0.946443	2.16509e-05	0.000335295	0.290913	1	2.82289	-0.793503	0.00014791	0.00166213	0.581362	1	2.82289	-0.711685	0.000427333	0.00400248	0.732095	1	2.82289	-0.537231	0.00467895	0.0409723	0.929624	1	2.82289	0.15294	0.468959	0.848145	0.994067	1	2.82289	0.234758	0.26219	0.67546	0.988268	1	2.82289	0.409212	0.0510034	0.473028	0.953725	1	2.82289	0.0818171	0.68485	0.931147	0.99827	1	2.82289	0.256271	0.19994	0.653527	0.990137	1	2.82289	0.174454	0.371977	0.841926	0.996252	1	165	183	248	141	95	89	50	42	57	54	58	61	80	57	51	92	51	69	8	8	9	8
ENSG00000171450.6	CDK5R2	chr2	218959666	218962155	+	protein_coding	2490	0.736912	1.34649	6.62077e-05	0.000253997	0.0202827	0.253329	0.736912	0.796927	0.0164225	0.0307143	0.317682	1	0.736912	1.01148	0.00233357	0.00526669	0.142315	0.755735	0.736912	1.11571	0.000810808	0.0020473	0.0853668	0.539053	0.736912	0.788555	0.01645	0.0327055	0.326214	1	0.736912	-0.549562	0.039852	0.121848	0.723297	1	0.736912	-0.335004	0.184548	0.364974	0.91721	1	0.736912	-0.230782	0.348283	0.576564	0.962221	1	0.736912	-0.557933	0.0350078	0.160135	0.719917	1	0.736912	0.214557	0.430492	0.830986	0.941283	1	0.736912	0.31878	0.237037	0.651513	0.898238	1	0.736912	-0.00837169	0.976487	0.994994	0.998504	1	0.736912	0.104222	0.685941	0.931147	0.982364	1	0.736912	-0.222929	0.4078	0.808831	0.941369	1	0.736912	-0.327151	0.220002	0.752979	0.898137	1	11	5	10	28	35	26	20	12	21	15	28	22	27	24	21	21	23	12	7	7	8	7
ENSG00000272644.1	AC097468.3	chr2	219069354	219069809	-	lncRNA	456	-0.355717	-0.44673	0.187771	0.282805	0.680383	1	-0.355717	-1.0968	0.00526962	0.0109949	0.0917976	0.538036	-0.355717	-1.02514	0.00759911	0.0153468	0.12449	0.682648	-0.355717	-1.35601	0.000940636	0.00234556	0.0240366	0.194827	-0.355717	-1.04526	0.00649577	0.0142898	0.113346	0.73038	-0.355717	-0.650068	0.0876583	0.214776	0.384572	1	-0.355717	-0.578412	0.120402	0.275506	0.462654	1	-0.355717	-0.909279	0.0208694	0.0872336	0.165106	1	-0.355717	-0.598533	0.107519	0.321117	0.441136	1	-0.355717	0.0716557	0.856082	0.970148	0.925897	1	-0.355717	-0.259211	0.524089	0.840254	0.717139	1	-0.355717	0.0515352	0.896839	0.980819	0.94602	1	-0.355717	-0.330867	0.410093	0.834677	0.643984	1	-0.355717	-0.0201205	0.957771	0.990689	0.980307	1	-0.355717	0.310746	0.438511	0.871322	0.664712	1	10	17	15	13	12	10	7	6	5	4	10	6	1	10	4	8	4	8	6	6	6	7
ENSG00000187736.12	NHEJ1	chr2	219075317	219160865	-	protein_coding	3109	-1.04975	0.318343	0.466546	0.576432	0.577748	1	-1.04975	0.246216	0.582083	0.659038	0.668149	1	-1.04975	0.962507	0.0307734	0.053558	0.108093	0.615538	-1.04975	0.275364	0.532919	0.6217	0.630008	1	-1.04975	0.775145	0.0801178	0.129963	0.195064	1	-1.04975	-0.0721268	0.863359	0.926987	0.901116	1	-1.04975	0.644164	0.1135	0.264608	0.317813	1	-1.04975	-0.0429792	0.916357	0.964983	0.941808	1	-1.04975	0.456802	0.262043	0.529262	0.483897	1	-1.04975	0.716291	0.0890422	0.56994	0.255569	1	-1.04975	0.0291476	0.945686	0.987977	0.959181	1	-1.04975	0.528928	0.208709	0.698185	0.403664	1	-1.04975	-0.687143	0.0961789	0.589589	0.278875	1	-1.04975	-0.187362	0.627846	0.900737	0.811929	1	-1.04975	0.499781	0.22595	0.756998	0.435037	1	1	5	1	5	4	3	3	2	5	4	7	10	5	4	2	7	3	8	10	10	8	7
ENSG00000280537.2	AC068946.1	chr2	219075329	219170827	-	protein_coding	4650	-0.952724	0.0832401	0.849949	0.896696	0.888082	1	-0.952724	0.643489	0.143339	0.205033	0.320938	1	-0.952724	0.422585	0.335202	0.421185	0.512047	1	-0.952724	0.267765	0.542703	0.630801	0.672993	1	-0.952724	0.0497999	0.91209	0.936792	0.93242	1	-0.952724	0.560248	0.178928	0.350296	0.399931	1	-0.952724	0.339345	0.414891	0.610502	0.611674	1	-0.952724	0.184525	0.659185	0.821919	0.780905	1	-0.952724	-0.0334402	0.935953	0.972203	0.95549	1	-0.952724	-0.220903	0.586065	0.888205	0.770952	1	-0.952724	-0.375724	0.359751	0.750138	0.598007	1	-0.952724	-0.593689	0.160075	0.650734	0.365789	1	-0.952724	-0.15482	0.706199	0.93741	0.826093	1	-0.952724	-0.372785	0.376399	0.789283	0.570503	1	-0.952724	-0.217965	0.606104	0.918767	0.737274	1	1	4	5	5	6	2	4	9	7	4	7	6	4	7	4	8	1	3	10	10	8	7
ENSG00000213901.10	SLC23A3	chr2	219161465	219170095	-	protein_coding	3601	-0.883897	-0.174019	0.693988	0.777923	0.794677	1	-0.883897	0.267942	0.543077	0.62338	0.697913	1	-0.883897	0.0332632	0.941121	0.955665	0.957288	1	-0.883897	0.198194	0.649941	0.726905	0.770555	1	-0.883897	0.0796399	0.857444	0.894516	0.903006	1	-0.883897	0.441961	0.304864	0.494736	0.507634	1	-0.883897	0.207282	0.63114	0.783062	0.753667	1	-0.883897	0.372213	0.382241	0.609907	0.575564	1	-0.883897	0.253659	0.554413	0.775794	0.701445	1	-0.883897	-0.234679	0.582476	0.887093	0.740365	1	-0.883897	-0.0697476	0.867621	0.970636	0.927272	1	-0.883897	-0.188302	0.655954	0.924508	0.794197	1	-0.883897	0.164931	0.696327	0.934273	0.813566	1	-0.883897	0.0463767	0.913741	0.984632	0.945884	1	-0.883897	-0.118554	0.776809	0.961749	0.86755	1	3	4	6	3	7	3	6	9	3	5	6	4	3	6	9	9	1	6	7	8	9	9
ENSG00000115649.16	CNPPD1	chr2	219171897	219178106	-	protein_coding	2719	4.92353	-0.131699	0.114049	0.188945	1	1	4.92353	-0.0550058	0.504156	0.586959	1	1	4.92353	0.12046	0.1419	0.20393	1	1	4.92353	0.227719	0.00727603	0.0150703	1	1	4.92353	-0.00582804	0.942621	0.959698	1	1	4.92353	0.0766934	0.348221	0.537898	1	1	4.92353	0.252159	0.00332839	0.0197002	1	1	4.92353	0.359419	7.42567e-05	0.000941692	0.999999	1	4.92353	0.125871	0.124181	0.347783	1	1	4.92353	0.175465	0.0350797	0.457146	1	1	4.92353	0.282725	0.00115943	0.100685	1	1	4.92353	0.0491778	0.543632	0.889637	1	1	4.92353	0.10726	0.173952	0.678099	1	1	4.92353	-0.126288	0.118292	0.548454	1	1	4.92353	-0.233547	0.0053442	0.205023	1	1	283	360	413	435	395	319	371	329	391	424	418	440	457	487	472	378	442	378	9	10	10	10
ENSG00000144567.11	RETREG2	chr2	219176225	219185475	+	protein_coding	5675	7.0506	-0.0202699	0.705321	0.787597	1	1	7.0506	-0.0338787	0.530711	0.611558	1	1	7.0506	0.0631065	0.244194	0.323062	1	1	7.0506	0.0994919	0.0703352	0.113481	1	1	7.0506	0.0232409	0.664963	0.738582	1	1	7.0506	-0.0136089	0.798805	0.889819	1	1	7.0506	0.0833764	0.123758	0.280519	1	1	7.0506	0.119762	0.0299427	0.114165	1	1	7.0506	0.0435108	0.415091	0.672678	1	1	7.0506	0.0969852	0.0770945	0.549835	1	1	7.0506	0.133371	0.0172053	0.25534	1	1	7.0506	0.0571196	0.289515	0.760103	1	1	7.0506	0.0363854	0.493616	0.869731	1	1	7.0506	-0.0398656	0.454944	0.832034	1	1	7.0506	-0.076251	0.157134	0.689981	1	1	1321	1545	1787	1978	1893	1602	1715	1540	1628	1752	1765	1916	1896	1915	1899	1898	1762	1729	7	7	8	8
ENSG00000158552.13	ZFAND2B	chr2	219195237	219209651	+	protein_coding	3398	3.86677	-0.482707	3.64036e-05	0.000147836	0.999496	1	3.86677	-0.511176	2.13999e-05	7.15993e-05	0.99887	1	3.86677	-0.407432	0.000302592	0.000812787	0.999894	1	3.86677	-0.449041	9.62219e-05	0.000288811	0.999744	1	3.86677	-0.391195	0.000450509	0.0012642	0.99993	1	3.86677	-0.0284693	0.785086	0.881504	1	1	3.86677	0.075275	0.464929	0.654395	1	1	3.86677	0.0336659	0.743088	0.876555	1	1	3.86677	0.0915124	0.373387	0.637629	1	1	3.86677	0.103744	0.324913	0.770989	1	1	3.86677	0.0621352	0.553641	0.853225	1	1	3.86677	0.119982	0.254311	0.738836	0.999999	1	3.86677	-0.0416091	0.685944	0.931147	1	1	3.86677	0.0162374	0.873997	0.971576	1	1	3.86677	0.0578465	0.572969	0.909384	1	1	169	238	261	213	185	169	178	169	154	153	197	211	182	181	195	181	208	189	9	9	9	8
ENSG00000115657.14	ABCB6	chr2	219209772	219218994	-	protein_coding	5205	2.05575	-0.356174	0.0240708	0.0504726	0.999134	1	2.05575	-0.5339	0.00185318	0.00425404	0.966711	1	2.05575	-0.386195	0.0166162	0.0309859	0.997767	1	2.05575	-0.448159	0.00634965	0.0133339	0.992881	1	2.05575	-0.361114	0.0234043	0.0446217	0.998799	1	2.05575	-0.177727	0.268467	0.454992	0.999921	1	2.05575	-0.0300215	0.846029	0.922189	1	1	2.05575	-0.0919853	0.554427	0.749898	0.999996	1	2.05575	-0.00494077	0.974085	0.987781	1	1	2.05575	0.147705	0.366903	0.797824	0.999949	1	2.05575	0.0857416	0.600753	0.87417	0.999987	1	2.05575	0.172786	0.288206	0.760062	0.999921	1	2.05575	-0.0619638	0.697659	0.934345	0.999998	1	2.05575	0.0250807	0.875171	0.972137	1	1	2.05575	0.0870445	0.583331	0.911395	0.999996	1	65	60	57	61	60	48	48	49	37	53	50	52	53	48	51	52	55	54	9	8	9	9
ENSG00000284820.1	AC068946.2	chr2	219209772	219222738	-	protein_coding	5245	-1.28051	0.103238	0.820127	0.875149	0.85929	1	-1.28051	0.282397	0.53999	0.620483	0.649776	1	-1.28051	-0.197939	0.669343	0.736437	0.738624	1	-1.28051	-0.0256924	0.953358	0.967158	0.969543	1	-1.28051	-0.0237225	0.958047	0.970674	0.973019	1	-1.28051	0.17916	0.682789	0.813506	0.781786	1	-1.28051	-0.301177	0.499523	0.68276	0.604545	1	-1.28051	-0.12893	0.767365	0.891879	0.828166	1	-1.28051	-0.12696	0.772176	0.898067	0.831627	1	-1.28051	-0.480337	0.291597	0.757026	0.423229	1	-1.28051	-0.30809	0.489099	0.822106	0.619374	1	-1.28051	-0.30612	0.493113	0.870917	0.622595	1	-1.28051	0.172247	0.703492	0.936887	0.765437	1	-1.28051	0.174217	0.69926	0.923879	0.762129	1	-1.28051	0.00196988	0.995184	0.99993	0.9965	1	2	1	6	6	3	3	5	3	5	0	5	3	2	5	3	5	3	2	9	9	7	7
ENSG00000198925.12	ATG9A	chr2	219219380	219229717	-	protein_coding	4724	5.85967	-0.29894	3.90352e-05	0.000157459	1	1	5.85967	-0.39418	7.2531e-07	3.11044e-06	1	1	5.85967	-0.29726	4.54539e-05	0.000141284	1	1	5.85967	-0.245737	0.000420835	0.00112249	1	1	5.85967	-0.278024	0.000103586	0.000330151	1	1	5.85967	-0.0952406	0.140894	0.29697	1	1	5.85967	0.00167981	0.978676	0.989765	1	1	5.85967	0.0532022	0.397141	0.623666	1	1	5.85967	0.0209159	0.738622	0.885849	1	1	5.85967	0.0969204	0.13643	0.623864	1	1	5.85967	0.148443	0.0252518	0.29375	1	1	5.85967	0.116157	0.0758671	0.530651	1	1	5.85967	0.0515224	0.414717	0.837945	1	1	5.85967	0.0192361	0.760241	0.94121	1	1	5.85967	-0.0322863	0.606948	0.919066	1	1	680	845	934	855	840	687	705	622	681	699	740	796	760	817	796	769	763	775	8	11	8	7
ENSG00000163516.14	ANKZF1	chr2	219229783	219236679	+	protein_coding	6103	5.23353	0.230221	0.00232535	0.00635626	1	1	5.23353	0.534069	1.17233e-08	6.67013e-08	0.999984	1	5.23353	0.564716	3.30543e-09	2.00183e-08	0.999961	1	5.23353	0.558898	3.92367e-09	2.38645e-08	0.999968	1	5.23353	0.3965	2.76194e-06	1.17353e-05	1	1	5.23353	0.303848	6.51799e-05	0.000827114	1	1	5.23353	0.334495	1.60767e-05	0.000280199	1	1	5.23353	0.328678	1.99934e-05	0.000310289	1	1	5.23353	0.16628	0.0167483	0.0977018	1	1	5.23353	0.0306472	0.635971	0.906321	1	1	5.23353	0.0248296	0.70052	0.918558	1	1	5.23353	-0.137568	0.0421832	0.44444	1	1	5.23353	-0.00581755	0.927654	0.99033	1	1	5.23353	-0.168216	0.0139752	0.262516	1	1	5.23353	-0.162398	0.0170437	0.32917	1	1	297	331	385	527	489	405	556	520	505	570	525	584	585	558	572	518	534	473	9	9	9	8
ENSG00000163521.16	GLB1L	chr2	219236598	219245478	-	protein_coding	3419	3.15519	-0.116727	0.389107	0.503133	0.999973	1	3.15519	-0.0290229	0.830234	0.869351	0.999995	1	3.15519	0.0435868	0.745136	0.800868	0.999993	1	3.15519	-0.133565	0.329155	0.421082	0.99996	1	3.15519	0.0061926	0.963488	0.974395	0.999999	1	3.15519	0.0877038	0.512774	0.687744	0.999985	1	3.15519	0.160314	0.228818	0.419325	0.999959	1	3.15519	-0.0168379	0.899887	0.958637	0.999998	1	3.15519	0.122919	0.354001	0.620411	0.999977	1	3.15519	0.0726097	0.584691	0.887756	0.99999	1	3.15519	-0.104542	0.439687	0.796125	0.999978	1	3.15519	0.0352155	0.790656	0.95827	0.999996	1	3.15519	-0.177151	0.188258	0.69121	0.999938	1	3.15519	-0.0373942	0.774967	0.946005	0.999996	1	3.15519	0.139757	0.296903	0.800759	0.999966	1	70	127	125	118	121	113	129	103	106	122	117	131	106	97	132	140	118	110	7	8	8	9
ENSG00000115661.14	STK16	chr2	219245455	219250337	+	protein_coding	4368	4.78123	-0.096334	0.184124	0.278474	1	1	4.78123	-0.191318	0.0129833	0.0248538	1	1	4.78123	-0.177476	0.0195854	0.0358839	1	1	4.78123	-0.0965696	0.184946	0.260674	1	1	4.78123	-0.10035	0.169248	0.244491	1	1	4.78123	-0.0949838	0.193187	0.369045	1	1	4.78123	-0.0811419	0.261394	0.457106	1	1	4.78123	-0.000235624	0.997389	0.998583	1	1	4.78123	-0.00401631	0.954808	0.979333	1	1	4.78123	0.0138418	0.849585	0.96765	1	1	4.78123	0.0947481	0.196137	0.610704	1	1	4.78123	0.0909675	0.214514	0.704415	1	1	4.78123	0.0809063	0.264792	0.752842	1	1	4.78123	0.0771256	0.287771	0.731411	1	1	4.78123	-0.00378069	0.957602	0.99993	1	1	303	338	412	419	380	374	338	319	334	324	360	357	363	363	403	373	406	342	7	7	7	8
ENSG00000127824.14	TUBA4A	chr2	219249710	219278170	-	protein_coding	3966	5.04126	-0.685878	1.47115e-11	1.97957e-10	0.999081	1	5.04126	-1.06601	7.57386e-16	1.42659e-14	0.0534706	0.358895	5.04126	-0.986775	4.09043e-15	6.39823e-14	0.291815	1	5.04126	-0.992092	3.31748e-15	5.39336e-14	0.267471	1	5.04126	-0.980911	4.42784e-15	8.34807e-14	0.320051	1	5.04126	-0.380129	6.71855e-06	0.000130771	1	1	5.04126	-0.300897	0.00013739	0.0015688	1	1	5.04126	-0.306214	0.000107125	0.00127798	1	1	5.04126	-0.295033	0.000167894	0.00344365	1	1	5.04126	0.079232	0.278309	0.748879	1	1	5.04126	0.0739152	0.309955	0.714593	1	1	5.04126	0.0850965	0.243714	0.731179	1	1	5.04126	-0.00531674	0.940499	0.990602	1	1	5.04126	0.00586449	0.934441	0.990689	1	1	5.04126	0.0111812	0.874995	0.977892	1	1	544	661	754	532	474	442	333	330	339	330	372	400	394	349	382	404	362	362	8	8	8	8
ENSG00000135924.15	DNAJB2	chr2	219279267	219286900	+	protein_coding	5886	5.83593	0.187887	0.00696152	0.0169106	1	1	5.83593	0.259521	0.000406453	0.00107116	1	1	5.83593	0.347006	8.54653e-06	3.00234e-05	1	1	5.83593	0.42491	2.72877e-07	1.24994e-06	1	1	5.83593	0.253612	0.000493182	0.00137442	1	1	5.83593	0.0716344	0.264639	0.450613	1	1	5.83593	0.15912	0.0162759	0.0656532	1	1	5.83593	0.237023	0.000637382	0.00556419	1	1	5.83593	0.0657256	0.302756	0.569993	1	1	5.83593	0.0874855	0.173548	0.66018	1	1	5.83593	0.165389	0.0127028	0.22354	1	1	5.83593	-0.00590873	0.925891	0.984688	1	1	5.83593	0.0779032	0.216711	0.71733	1	1	5.83593	-0.0933943	0.145129	0.58343	1	1	5.83593	-0.171297	0.00977223	0.261922	1	1	449	583	677	861	800	659	790	706	699	787	828	811	868	880	877	797	811	713	9	9	9	8
ENSG00000054356.14	PTPRN	chr2	219289623	219309648	-	protein_coding	8228	1.85502	0.0703431	0.752409	0.82358	0.99584	1	1.85502	0.43494	0.0529534	0.0860813	0.918939	1	1.85502	0.408443	0.067189	0.106451	0.933018	1	1.85502	0.337174	0.128875	0.191454	0.959196	1	1.85502	0.400074	0.0720858	0.118948	0.937269	1	1.85502	0.364597	0.0869366	0.213622	0.962035	1	1.85502	0.3381	0.109783	0.258266	0.96982	1	1.85502	0.26683	0.205034	0.417178	0.983086	1	1.85502	0.329731	0.117637	0.338293	0.972128	1	1.85502	-0.0264975	0.895385	0.981896	0.999492	1	1.85502	-0.0977668	0.629614	0.886537	0.99769	1	1.85502	-0.0348664	0.862137	0.976675	0.999343	1	1.85502	-0.0712693	0.72381	0.942401	0.998459	1	1.85502	-0.00836896	0.96647	0.990689	0.999853	1	1.85502	0.0629003	0.754643	0.955003	0.99868	1	39	24	37	51	35	40	43	53	52	49	48	54	47	52	48	34	66	53	9	9	9	9
ENSG00000123992.19	DNPEP	chr2	219373527	219400022	-	protein_coding	4753	5.68952	0.394492	1.34407e-06	7.08137e-06	1	1	5.68952	0.510095	1.23703e-08	7.00006e-08	0.999996	1	5.68952	0.582536	6.49807e-10	4.39572e-09	0.999965	1	5.68952	0.645789	5.7274e-11	4.58978e-10	0.999744	1	5.68952	0.559769	1.52118e-09	1.09753e-08	0.999983	1	5.68952	0.115603	0.0724408	0.187448	1	1	5.68952	0.188044	0.00473457	0.0258266	1	1	5.68952	0.251297	0.000291886	0.0029402	1	1	5.68952	0.165277	0.0117282	0.0765188	1	1	5.68952	0.0724414	0.249219	0.725231	1	1	5.68952	0.135694	0.034648	0.326441	1	1	5.68952	0.0496743	0.426517	0.838434	1	1	5.68952	0.0632527	0.305923	0.775026	1	1	5.68952	-0.0227671	0.711939	0.927838	1	1	5.68952	-0.0860197	0.166888	0.701249	1	1	377	441	509	751	688	642	751	627	656	689	779	758	788	799	796	760	779	696	9	9	8	8
ENSG00000229525.1	AC053503.2	chr2	219388496	219403633	+	lncRNA	1598	-0.829272	0.725318	0.0854722	0.148537	0.217249	1	-0.829272	0.641799	0.134444	0.194087	0.276528	1	-0.829272	0.96202	0.0248128	0.0443767	0.102373	0.591455	-0.829272	0.432599	0.306558	0.397221	0.454233	1	-0.829272	1.08959	0.0111433	0.0231624	0.062823	0.468785	-0.829272	-0.083519	0.827364	0.90788	0.90763	1	-0.829272	0.236702	0.521962	0.700493	0.775211	1	-0.829272	-0.292719	0.447457	0.667434	0.6701	1	-0.829272	0.364272	0.319539	0.586977	0.656387	1	-0.829272	0.320221	0.402257	0.816392	0.67035	1	-0.829272	-0.2092	0.596469	0.873087	0.759882	1	-0.829272	0.447791	0.23754	0.726363	0.547999	1	-0.829272	-0.529421	0.171933	0.673936	0.435334	1	-0.829272	0.12757	0.723354	0.931501	0.896935	1	-0.829272	0.656991	0.0884972	0.598404	0.323497	1	2	2	3	7	5	6	6	4	5	5	6	10	5	4	4	4	15	5	8	8	8	8
ENSG00000175084.12	DES	chr2	219418377	219426734	+	protein_coding	2459	10.4332	-0.891459	6.2972e-14	1.27059e-12	0.781925	1	10.4332	-1.50739	8.57485e-20	3.12062e-18	1.24301e-09	3.47236e-08	10.4332	-1.28617	5.46192e-18	1.45803e-16	1.41622e-05	0.000240542	10.4332	-1.42635	3.6194e-19	1.17684e-17	3.35327e-08	7.76065e-07	10.4332	-1.33675	1.987e-18	6.5357e-17	1.56171e-06	3.44166e-05	10.4332	-0.615931	4.07031e-10	5.33496e-08	0.999869	1	10.4332	-0.394715	1.98229e-06	5.18007e-05	1	1	10.4332	-0.534892	7.72615e-09	4.48072e-07	0.99999	1	10.4332	-0.445287	2.53335e-07	2.60344e-05	0.999999	1	10.4332	0.221215	0.0025151	0.298246	1	1	10.4332	0.0810387	0.235593	0.649896	1	1	10.4332	0.170644	0.0162639	0.330286	1	1	10.4332	-0.140176	0.0447256	0.487635	1	1	10.4332	-0.0505716	0.455039	0.832034	1	1	10.4332	0.0896048	0.190338	0.726833	1	1	26741	32075	37931	22963	20896	18245	13486	11262	11725	14045	14987	15213	14280	13140	13729	15949	13216	14348	7	7	7	7
ENSG00000234638.1	AC053503.4	chr2	219425071	219426184	-	lncRNA	224	0.683477	-1.05916	8.26442e-05	0.000311155	0.120189	0.966285	0.683477	-1.39502	4.17019e-06	1.57636e-05	0.00946232	0.0867263	0.683477	-0.999849	0.000180132	0.000503983	0.174614	0.870929	0.683477	-1.2769	1.02036e-05	3.63583e-05	0.0242397	0.196152	0.683477	-1.81356	9.03588e-08	4.88465e-07	0.000170959	0.00275676	0.683477	-0.335863	0.223921	0.406559	0.866108	1	0.683477	0.0593071	0.817294	0.905244	0.989882	1	0.683477	-0.217743	0.413727	0.637844	0.940367	1	0.683477	-0.754402	0.0118557	0.0769962	0.379502	1	0.683477	0.39517	0.156237	0.64572	0.822558	1	0.683477	0.11812	0.675101	0.90681	0.961516	1	0.683477	-0.418539	0.170755	0.662897	0.73544	1	0.683477	-0.27705	0.302259	0.772179	0.913992	1	0.683477	-0.813709	0.00733843	0.206606	0.312859	1	0.683477	-0.536659	0.074417	0.56244	0.624679	1	31	39	39	16	24	19	15	17	9	16	26	16	15	12	21	8	13	10	5	6	7	5
ENSG00000280323.1	AC053503.6	chr2	219427477	219429319	+	TEC	1843	1.11964	-0.554199	0.0278569	0.0572035	0.779567	1	1.11964	-1.07475	0.000286675	0.000778892	0.124205	0.666885	1.11964	-0.596852	0.0204888	0.0373472	0.72353	1	1.11964	-1.07006	0.000254266	0.000705429	0.125908	0.718049	1.11964	-0.94118	0.000849851	0.00226103	0.246292	1	1.11964	-0.520548	0.0641907	0.171423	0.736181	1	1.11964	-0.0426523	0.868031	0.935376	0.994136	1	1.11964	-0.515866	0.0626546	0.191655	0.748497	1	1.11964	-0.38698	0.151102	0.389974	0.867825	1	1.11964	0.477896	0.0923376	0.575479	0.771399	1	1.11964	0.00468231	0.98716	0.996844	0.99789	1	1.11964	0.133567	0.64301	0.920709	0.959638	1	1.11964	-0.473213	0.0907952	0.580539	0.783061	1	1.11964	-0.344328	0.206382	0.660628	0.889295	1	1.11964	0.128885	0.649995	0.928864	0.964063	1	27	36	55	20	32	41	16	14	27	22	30	33	19	19	23	25	23	19	7	7	6	9
ENSG00000072195.15	SPEG	chr2	219434843	219493629	+	protein_coding	17066	7.29437	0.278618	0.000399251	0.00130888	1	1	7.29437	0.00019775	0.997797	0.998452	1	1	7.29437	0.182864	0.0141166	0.0268297	1	1	7.29437	-0.0333416	0.639407	0.717917	1	1	7.29437	0.0377194	0.595555	0.680029	1	1	7.29437	-0.27842	0.000385147	0.00343723	1	1	7.29437	-0.0957543	0.174826	0.35264	1	1	7.29437	-0.31196	9.9651e-05	0.00120224	1	1	7.29437	-0.240899	0.00157698	0.0187517	1	1	7.29437	0.182666	0.0138654	0.399378	1	1	7.29437	-0.0335393	0.636106	0.889772	1	1	7.29437	0.0375216	0.596008	0.908835	1	1	7.29437	-0.216205	0.00420603	0.281392	1	1	7.29437	-0.145144	0.0455215	0.402529	1	1	7.29437	0.0710609	0.317434	0.811351	1	1	1450	1711	2136	2927	2412	2309	2107	1688	1884	2207	2256	2241	1995	1985	1935	2063	2214	1912	8	8	9	9
ENSG00000268603.1	AC053503.5	chr2	219497611	219498246	-	lncRNA	636	0.154447	1.15186	0.00349914	0.00916077	0.056042	0.555491	0.154447	1.43726	0.000392347	0.00103688	0.0129277	0.112657	0.154447	1.71011	3.15045e-05	0.00010067	0.00212694	0.023607	0.154447	1.41487	0.000426228	0.00113581	0.0143151	0.124412	0.154447	1.33023	0.000878635	0.00233042	0.0230971	0.210142	0.154447	0.285399	0.349745	0.539748	0.884917	1	0.154447	0.558248	0.0634314	0.175688	0.653706	1	0.154447	0.263015	0.38328	0.611042	0.901227	1	0.154447	0.178367	0.556414	0.776795	0.938826	1	0.154447	0.272849	0.348247	0.785802	0.925846	1	0.154447	-0.0223849	0.939895	0.98656	0.995873	1	0.154447	-0.107032	0.72167	0.95021	0.973684	1	0.154447	-0.295233	0.305592	0.774789	0.919042	1	0.154447	-0.379881	0.19467	0.647833	0.856764	1	0.154447	-0.0846471	0.775816	0.961361	0.980349	1	4	4	3	9	15	13	19	8	15	21	15	18	10	17	17	17	13	11	7	7	7	6
ENSG00000144591.18	GMPPA	chr2	219498867	219506989	+	protein_coding	5332	5.79221	0.393637	5.47173e-07	3.10341e-06	1	1	5.79221	0.430067	1.2604e-07	6.0958e-07	1	1	5.79221	0.465642	2.4853e-08	1.31601e-07	1	1	5.79221	0.504528	4.52549e-09	2.72739e-08	0.999999	1	5.79221	0.411446	2.62082e-07	1.31532e-06	1	1	5.79221	0.03643	0.542958	0.712378	1	1	5.79221	0.0720052	0.230713	0.421834	1	1	5.79221	0.110891	0.0681872	0.202398	1	1	5.79221	0.0178086	0.764616	0.897624	1	1	5.79221	0.0355751	0.552794	0.877671	1	1	5.79221	0.0744611	0.216681	0.631166	1	1	5.79221	-0.0186214	0.755912	0.952865	1	1	5.79221	0.038886	0.512237	0.876254	1	1	5.79221	-0.0541965	0.365723	0.783916	1	1	5.79221	-0.0930825	0.123654	0.650893	1	1	438	495	581	777	850	744	758	716	722	729	824	789	839	825	801	763	809	728	8	9	8	7
ENSG00000072182.12	ASIC4	chr2	219514170	219538772	+	protein_coding	5250	-0.174745	1.44529	0.000439953	0.00142839	0.013301	0.178977	-0.174745	0.849761	0.0379906	0.0642483	0.186962	0.892467	-0.174745	0.890732	0.0286114	0.050246	0.163415	0.835141	-0.174745	1.1301	0.00555241	0.0118022	0.0657951	0.442216	-0.174745	0.864029	0.0329744	0.0605121	0.177601	0.99704	-0.174745	-0.595524	0.0753614	0.193042	0.510792	1	-0.174745	-0.554554	0.0921523	0.229108	0.562921	1	-0.174745	-0.315187	0.3146	0.54453	0.818829	1	-0.174745	-0.581257	0.0778429	0.265941	0.533112	1	-0.174745	0.0409704	0.906535	0.982969	0.969179	1	-0.174745	0.280338	0.410977	0.779733	0.796683	1	-0.174745	0.0142679	0.966318	0.993673	0.987751	1	-0.174745	0.239367	0.476177	0.864725	0.836449	1	-0.174745	-0.0267025	0.939101	0.990689	0.98201	1	-0.174745	-0.26607	0.42867	0.866263	0.815551	1	3	7	1	20	17	10	12	6	8	9	9	10	10	12	13	11	12	5	8	8	9	8
ENSG00000123989.14	CHPF	chr2	219538948	219543809	-	protein_coding	3375	7.0978	-0.409737	1.1577e-05	5.18179e-05	0.999997	1	7.0978	-0.71067	6.69863e-10	4.60044e-09	0.990731	1	7.0978	-0.585266	3.09025e-08	1.61252e-07	0.99965	1	7.0978	-0.590985	2.50405e-08	1.34547e-07	0.999598	1	7.0978	-0.620585	9.81378e-09	6.23268e-08	0.999103	1	7.0978	-0.300933	0.000692889	0.00545724	1	1	7.0978	-0.175529	0.0336007	0.112517	1	1	7.0978	-0.181248	0.0284594	0.110161	1	1	7.0978	-0.210848	0.012059	0.0779079	1	1	7.0978	0.125404	0.12793	0.61334	1	1	7.0978	0.119685	0.145125	0.545017	1	1	7.0978	0.0900855	0.269742	0.749385	1	1	7.0978	-0.00571899	0.943036	0.990602	1	1	7.0978	-0.0353186	0.660057	0.913068	1	1	7.0978	-0.0295997	0.711978	0.944991	1	1	1761	2149	2881	2248	2110	1715	1584	1364	1485	1546	1719	1769	1706	1754	1674	1615	1649	1731	7	7	9	8
ENSG00000188760.10	TMEM198	chr2	219543663	219550595	+	protein_coding	2578	2.18403	0.117579	0.44406	0.555617	0.999995	1	2.18403	0.0327748	0.839332	0.877144	0.999999	1	2.18403	0.0615901	0.698862	0.761606	0.999998	1	2.18403	0.256743	0.0882087	0.138204	0.999857	1	2.18403	-0.0247383	0.871339	0.905555	1	1	2.18403	-0.0848045	0.56931	0.731182	0.999999	1	2.18403	-0.0559891	0.700658	0.833744	1	1	2.18403	0.139164	0.321306	0.550897	0.999999	1	2.18403	-0.142318	0.335857	0.602673	0.999996	1	2.18403	0.0288153	0.85262	0.96865	1	1	2.18403	0.223968	0.126104	0.518938	0.999964	1	2.18403	-0.0575131	0.707831	0.945714	0.999999	1	2.18403	0.195153	0.175374	0.678575	0.999989	1	2.18403	-0.0863285	0.570645	0.877832	0.999999	1	2.18403	-0.281481	0.0560599	0.517824	0.99986	1	43	42	63	70	62	60	50	60	53	59	60	54	68	66	70	55	60	51	7	6	8	8
ENSG00000124006.15	OBSL1	chr2	219550728	219571859	-	protein_coding	9716	6.67479	-0.366791	2.37349e-05	0.000100589	1	1	6.67479	-0.852541	3.5963e-12	3.51357e-11	0.849787	1	6.67479	-0.688049	3.7278e-10	2.60986e-09	0.996616	1	6.67479	-0.669794	6.31004e-10	4.35468e-09	0.997981	1	6.67479	-0.686557	3.79829e-10	2.99782e-09	0.996786	1	6.67479	-0.48575	4.93523e-07	1.58135e-05	0.999985	1	6.67479	-0.321258	0.000175526	0.00190448	1	1	6.67479	-0.303003	0.000332477	0.0032613	1	1	6.67479	-0.319766	0.000182518	0.00367147	1	1	6.67479	0.164492	0.0411907	0.470931	1	1	6.67479	0.182747	0.0240927	0.28867	1	1	6.67479	0.165983	0.0392728	0.435444	1	1	6.67479	0.0182553	0.811615	0.965835	1	1	6.67479	0.00149172	0.984487	0.994668	1	1	6.67479	-0.0167636	0.826502	0.973054	1	1	1427	1713	2084	1869	1585	1374	1182	927	990	1164	1236	1214	1315	1142	1297	1256	1200	1230	7	9	9	8
ENSG00000123999.5	INHA	chr2	219569162	219575711	+	protein_coding	1636	-0.0128968	0.860874	0.0274309	0.056444	0.21367	1	-0.0128968	0.861251	0.0300863	0.0523126	0.214493	0.977384	-0.0128968	0.631566	0.11053	0.164584	0.391031	1	-0.0128968	1.06111	0.00710039	0.0147511	0.10539	0.632848	-0.0128968	0.642131	0.103004	0.161293	0.381787	1	-0.0128968	0.000376774	0.999947	1	0.998075	1	-0.0128968	-0.229308	0.497953	0.681319	0.847189	1	-0.0128968	0.200236	0.53402	0.73497	0.894331	1	-0.0128968	-0.218744	0.516028	0.748456	0.857857	1	-0.0128968	-0.229685	0.506765	0.861801	0.843588	1	-0.0128968	0.199859	0.542993	0.848892	0.886882	1	-0.0128968	-0.219121	0.524729	0.882438	0.854358	1	-0.0128968	0.429544	0.2038	0.704842	0.687709	1	-0.0128968	0.0105645	0.97481	0.990689	0.991972	1	-0.0128968	-0.418979	0.212522	0.746473	0.701501	1	5	2	9	13	19	8	14	7	15	15	8	8	17	15	13	13	11	8	7	7	8	9
ENSG00000144589.22	STK11IP	chr2	219597857	219616451	+	protein_coding	5697	4.4371	-0.160708	0.05813	0.107632	1	1	4.4371	-0.450152	1.08316e-05	3.80236e-05	0.999965	1	4.4371	-0.409936	3.55359e-05	0.000112591	0.999989	1	4.4371	-0.218685	0.0126653	0.0248667	1	1	4.4371	-0.31711	0.000656213	0.00178292	0.999999	1	4.4371	-0.289444	0.00178334	0.0113892	0.999999	1	4.4371	-0.249228	0.00561389	0.0294956	1	1	4.4371	-0.0579775	0.482611	0.697014	1	1	4.4371	-0.156402	0.0674804	0.24379	1	1	4.4371	0.0402159	0.64699	0.910299	1	1	4.4371	0.231467	0.0108442	0.212849	1	1	4.4371	0.133042	0.132218	0.617933	1	1	4.4371	0.191251	0.030689	0.443393	1	1	4.4371	0.0928265	0.284047	0.72967	1	1	4.4371	-0.0984245	0.24644	0.773277	1	1	279	284	351	376	317	284	254	219	246	255	253	261	319	293	289	273	293	271	9	9	9	7
ENSG00000114923.17	SLC4A3	chr2	219627394	219641980	+	protein_coding	4952	2.85344	0.0453918	0.721325	0.79926	0.999996	1	2.85344	-0.462057	0.00200587	0.00456662	0.992449	1	2.85344	-0.0867022	0.50792	0.590821	0.999989	1	2.85344	-0.325562	0.0200994	0.0375662	0.999258	1	2.85344	-0.157342	0.235709	0.322595	0.999961	1	2.85344	-0.507449	0.000584707	0.00479218	0.988405	1	2.85344	-0.132094	0.298335	0.497147	0.999985	1	2.85344	-0.370954	0.00696563	0.0378614	0.998882	1	2.85344	-0.202734	0.116577	0.336368	0.999945	1	2.85344	0.375355	0.00936047	0.366506	0.997939	1	2.85344	0.136495	0.331298	0.730628	0.999928	1	2.85344	0.304716	0.0323472	0.404268	0.999246	1	2.85344	-0.23886	0.0786489	0.563308	0.999826	1	2.85344	-0.0706398	0.58694	0.884645	0.999992	1	2.85344	0.16822	0.211689	0.74607	0.99994	1	85	82	114	135	121	91	64	72	82	88	105	103	86	90	80	91	100	96	9	9	11	7
ENSG00000116106.12	EPHA4	chr2	221418027	221574202	-	protein_coding	7554	3.89914	-0.0314326	0.783709	0.849125	1	1	3.89914	-0.632424	1.5468e-05	5.29774e-05	0.964693	1	3.89914	-0.667481	6.67805e-06	2.39559e-05	0.944502	1	3.89914	-0.527648	0.000128906	0.000378268	0.99367	1	3.89914	-0.311311	0.0126507	0.0258967	0.999881	1	3.89914	-0.600992	2.37665e-05	0.000361491	0.979375	1	3.89914	-0.636048	1.00609e-05	0.000190046	0.966455	1	3.89914	-0.496216	0.000207516	0.00221445	0.996733	1	3.89914	-0.279878	0.0209152	0.113934	0.999947	1	3.89914	-0.0350566	0.787429	0.954736	0.999997	1	3.89914	0.104776	0.413773	0.781671	0.99999	1	3.89914	0.321113	0.0146261	0.325085	0.999705	1	3.89914	0.139832	0.276269	0.760785	0.999982	1	3.89914	0.35617	0.00724793	0.205145	0.999487	1	3.89914	0.216338	0.0841976	0.589327	0.999964	1	208	266	191	267	248	262	156	166	139	140	161	167	198	162	169	225	176	211	8	8	9	8
ENSG00000272944.1	AC079834.2	chr2	221572506	221574454	+	lncRNA	1949	-1.25143	0.132815	0.788504	0.853062	0.833769	1	-1.25143	-0.156826	0.759125	0.811058	0.808901	1	-1.25143	-0.73288	0.165729	0.232765	0.230609	1	-1.25143	-0.128557	0.798439	0.849768	0.845246	1	-1.25143	-0.0454698	0.928569	0.949391	0.949349	1	-1.25143	-0.289641	0.555519	0.721953	0.647743	1	-1.25143	-0.865695	0.0920015	0.228953	0.150543	1	-1.25143	-0.261372	0.588194	0.775991	0.681676	1	-1.25143	-0.178285	0.711373	0.869042	0.782582	1	-1.25143	-0.576054	0.267645	0.7412	0.335253	1	-1.25143	0.0282698	0.954778	0.989484	0.961468	1	-1.25143	0.111357	0.822023	0.967257	0.856764	1	-1.25143	0.604324	0.239132	0.734154	0.307818	1	-1.25143	0.68741	0.181328	0.631468	0.249056	1	-1.25143	0.0830868	0.864288	0.977663	0.894277	1	2	6	3	3	9	3	3	2	5	0	1	4	8	1	2	5	6	1	8	8	8	7
ENSG00000135903.19	PAX3	chr2	222199888	222298996	-	protein_coding	7939	3.16819	0.325738	0.0113396	0.0260704	0.999995	1	3.16819	0.457816	0.000689042	0.00173256	0.9996	1	3.16819	0.604044	1.79806e-05	6.00078e-05	0.989386	1	3.16819	0.565239	4.52484e-05	0.000143916	0.995427	1	3.16819	0.319736	0.0133306	0.02714	0.999994	1	3.16819	0.132078	0.24945	0.434871	1	1	3.16819	0.278305	0.0169742	0.0675222	1	1	3.16819	0.239501	0.0375775	0.134121	1	1	3.16819	-0.00600188	0.976418	0.989236	1	1	3.16819	0.146227	0.194666	0.681945	1	1	3.16819	0.107423	0.337618	0.735041	1	1	3.16819	-0.13808	0.232564	0.721746	1	1	3.16819	-0.0388042	0.721313	0.941781	1	1	3.16819	-0.284307	0.0156517	0.273962	1	1	3.16819	-0.245503	0.0346476	0.441482	1	1	69	85	84	129	104	124	116	112	126	136	134	138	123	143	141	128	110	103	8	8	9	7
ENSG00000163081.3	CCDC140	chr2	222298147	222305217	+	protein_coding	1932	-0.303178	1.64179	0.000134473	0.000485907	0.00288944	0.0491081	-0.303178	1.46379	0.000667577	0.00168264	0.00876055	0.08093	-0.303178	1.13654	0.00681647	0.0139351	0.0440092	0.305416	-0.303178	1.46904	0.000576607	0.00150144	0.00821021	0.0775804	-0.303178	1.66447	0.000121417	0.000382312	0.00259277	0.0322414	-0.303178	-0.177998	0.571471	0.733154	0.907331	1	-0.303178	-0.505241	0.124866	0.282298	0.584441	1	-0.303178	-0.172749	0.5774	0.7668	0.917205	1	-0.303178	0.022689	0.948128	0.976942	0.993952	1	-0.303178	-0.327243	0.33272	0.77618	0.745231	1	-0.303178	0.00524818	0.986764	0.996792	0.995574	1	-0.303178	0.200687	0.527484	0.883968	0.894948	1	-0.303178	0.332492	0.318532	0.781441	0.744208	1	-0.303178	0.52793	0.111964	0.53705	0.562782	1	-0.303178	0.195438	0.532543	0.900292	0.905385	1	1	4	1	15	11	10	7	10	11	5	10	7	11	7	12	9	12	14	7	8	9	8
ENSG00000116120.11	FARSB	chr2	222566899	222656092	-	protein_coding	6761	5.57518	-0.280618	0.000393468	0.00129206	1	1	5.57518	-0.452442	6.66097e-07	2.86767e-06	0.999997	1	5.57518	-0.518066	5.79309e-08	2.89279e-07	0.999981	1	5.57518	-0.469295	3.17776e-07	1.44261e-06	0.999996	1	5.57518	-0.404103	3.64785e-06	1.52031e-05	0.999999	1	5.57518	-0.171824	0.0233184	0.0811682	1	1	5.57518	-0.237448	0.00251546	0.0158035	1	1	5.57518	-0.188677	0.0130445	0.0614989	1	1	5.57518	-0.123485	0.0927812	0.295323	1	1	5.57518	-0.0656245	0.378945	0.805142	1	1	5.57518	-0.0168533	0.819004	0.95419	1	1	5.57518	0.0483386	0.511218	0.87867	1	1	5.57518	0.0487712	0.509497	0.875208	1	1	5.57518	0.113963	0.127914	0.561664	1	1	5.57518	0.0651919	0.374354	0.844123	1	1	645	813	692	721	772	623	523	571	599	542	571	569	600	533	652	685	625	550	8	8	9	8
ENSG00000123983.14	ACSL3	chr2	222860942	222944639	+	protein_coding	7232	7.77114	-0.0275417	0.538458	0.643435	1	1	7.77114	-0.151454	0.0019628	0.0044768	1	1	7.77114	-0.22471	2.21412e-05	7.27911e-05	1	1	7.77114	-0.183715	0.000277013	0.000763413	1	1	7.77114	-0.0977736	0.0356124	0.0646296	1	1	7.77114	-0.123913	0.00901606	0.0397579	1	1	7.77114	-0.197169	0.000115484	0.00136454	1	1	7.77114	-0.156173	0.00139543	0.0104798	1	1	7.77114	-0.0702319	0.122316	0.344908	1	1	7.77114	-0.0732559	0.111021	0.598858	1	1	7.77114	-0.0322606	0.474136	0.814835	1	1	7.77114	0.0536808	0.236428	0.725812	1	1	7.77114	0.0409953	0.364552	0.808429	1	1	7.77114	0.126937	0.00780742	0.211352	1	1	7.77114	0.0859414	0.0623418	0.535029	1	1	2442	3001	2965	3388	3494	2964	2684	2735	2730	2547	2776	2734	2804	2826	2864	3188	3137	2664	8	8	9	7
ENSG00000152049.6	KCNE4	chr2	223051814	223198399	+	protein_coding	4124	2.60585	-0.597214	8.57416e-05	0.000321596	0.964891	1	2.60585	-0.832912	1.29772e-06	5.33562e-06	0.606319	1	2.60585	-0.766533	3.87399e-06	1.44457e-05	0.762177	1	2.60585	-1.03147	3.39278e-08	1.78969e-07	0.151953	0.824625	2.60585	-0.847119	8.31065e-07	3.84945e-06	0.574423	1	2.60585	-0.235698	0.109599	0.250788	0.999513	1	2.60585	-0.169319	0.238063	0.430071	0.999852	1	2.60585	-0.43426	0.00543162	0.0310732	0.991217	1	2.60585	-0.249905	0.0876922	0.285636	0.999468	1	2.60585	0.066379	0.655579	0.912896	0.999948	1	2.60585	-0.198562	0.200069	0.615234	0.999459	1	2.60585	-0.014207	0.924179	0.984519	0.999991	1	2.60585	-0.264941	0.0860887	0.572417	0.998835	1	2.60585	-0.080586	0.584913	0.883562	0.999942	1	2.60585	0.184355	0.229154	0.761605	0.999589	1	90	103	143	95	80	87	68	67	65	76	71	71	72	58	55	77	62	71	10	10	8	9
ENSG00000171951.5	SCG2	chr2	223596940	223602361	-	protein_coding	2577	3.85105	-0.787576	8.40432e-05	0.000315703	0.652927	1	3.85105	-1.42406	2.0299e-08	1.1082e-07	0.00354071	0.0370588	3.85105	-1.79878	3.22912e-10	2.289e-09	2.42183e-05	0.000395998	3.85105	-1.78335	3.37045e-10	2.41073e-09	2.78388e-05	0.000449637	3.85105	-1.55983	3.52835e-09	2.40733e-08	0.000565822	0.00818314	3.85105	-0.636485	0.00291733	0.0168373	0.817157	1	3.85105	-1.0112	2.68346e-05	0.000421848	0.218079	1	3.85105	-0.995771	3.01747e-05	0.000441035	0.238735	1	3.85105	-0.772252	0.00048997	0.00781195	0.61971	1	3.85105	-0.374719	0.0995036	0.587357	0.954577	1	3.85105	-0.359287	0.111319	0.493914	0.960939	1	3.85105	-0.135768	0.529596	0.88476	0.99538	1	3.85105	0.015432	0.946221	0.990602	0.999259	1	3.85105	0.238951	0.289513	0.732555	0.983747	1	3.85105	0.223519	0.318084	0.811693	0.986407	1	268	259	565	294	192	259	130	162	139	130	102	112	132	96	129	170	122	124	7	7	8	10
ENSG00000152056.17	AP1S3	chr2	223751686	223838027	-	protein_coding	5947	0.526511	1.00083	0.00201231	0.00558212	0.134937	1	0.526511	1.06666	0.00122877	0.00292539	0.0990961	0.571358	0.526511	0.869113	0.00749549	0.0151638	0.233883	1	0.526511	1.02892	0.00161492	0.00384011	0.118517	0.686123	0.526511	1.12384	0.000627242	0.00171171	0.072496	0.520784	0.526511	0.0658275	0.796286	0.888469	0.995023	1	0.526511	-0.131719	0.612021	0.770083	0.983744	1	0.526511	0.0280852	0.911412	0.963384	0.998087	1	0.526511	0.123012	0.624119	0.820167	0.990787	1	0.526511	-0.197547	0.453552	0.841661	0.968578	1	0.526511	-0.0377424	0.882848	0.973553	0.997218	1	0.526511	0.0571849	0.822107	0.967257	0.995804	1	0.526511	0.159805	0.5403	0.88622	0.978213	1	0.526511	0.254732	0.327038	0.759212	0.955909	1	0.526511	0.0949273	0.7065	0.943325	0.993236	1	7	9	6	22	18	19	13	24	19	17	14	19	24	16	18	24	15	23	8	8	8	8
ENSG00000085449.15	WDFY1	chr2	223855716	223945357	-	protein_coding	5485	5.84511	0.152069	0.0195645	0.0421058	1	1	5.84511	0.189409	0.00475061	0.0100057	1	1	5.84511	0.190284	0.00445973	0.0094847	1	1	5.84511	0.226921	0.000910633	0.00227532	1	1	5.84511	0.161381	0.0140235	0.0283819	1	1	5.84511	0.0373402	0.540077	0.710148	1	1	5.84511	0.0382148	0.52918	0.706848	1	1	5.84511	0.0748518	0.22005	0.436011	1	1	5.84511	0.00931184	0.877755	0.949827	1	1	5.84511	0.000874566	0.988563	0.996147	1	1	5.84511	0.0375116	0.537672	0.845559	1	1	5.84511	-0.0280283	0.646198	0.921666	1	1	5.84511	0.036637	0.545646	0.887403	1	1	5.84511	-0.0289029	0.634751	0.903137	1	1	5.84511	-0.0655399	0.283031	0.790444	1	1	519	643	673	841	835	754	720	788	743	795	732	814	779	824	860	844	737	760	8	8	8	8
ENSG00000135900.4	MRPL44	chr2	223957463	223967714	+	protein_coding	1689	4.77843	0.160225	0.0427625	0.082795	1	1	4.77843	0.23116	0.00499244	0.0104562	1	1	4.77843	0.311594	0.000269299	0.000729483	1	1	4.77843	0.432286	2.56323e-06	1.00831e-05	0.999997	1	4.77843	0.2837	0.000738758	0.00198705	1	1	4.77843	0.0709353	0.340385	0.53088	1	1	4.77843	0.151369	0.0451134	0.138382	1	1	4.77843	0.272062	0.000661056	0.00573266	1	1	4.77843	0.123475	0.0983878	0.305253	1	1	4.77843	0.0804336	0.278285	0.748879	1	1	4.77843	0.201126	0.00901552	0.199286	1	1	4.77843	0.0525397	0.47639	0.864397	1	1	4.77843	0.120693	0.0998636	0.595519	1	1	4.77843	-0.0278939	0.70099	0.924261	1	1	4.77843	-0.148586	0.045245	0.48416	1	1	226	296	299	420	347	328	327	349	361	354	391	396	442	401	429	372	383	385	7	7	8	7
ENSG00000135919.13	SERPINE2	chr2	223975045	224039318	-	protein_coding	8957	8.75429	1.30354	1.47144e-19	7.97394e-18	1.29897e-06	4.07009e-05	8.75429	1.81674	1.6394e-23	1.20429e-21	1.19712e-15	5.99588e-14	8.75429	1.79734	2.17521e-23	1.5138e-21	2.19099e-15	1.06772e-13	8.75429	1.73223	5.9642e-23	3.73167e-21	1.87965e-14	8.22978e-13	8.75429	1.5502	1.27777e-21	7.36722e-20	1.72493e-11	6.57929e-10	8.75429	0.513206	7.06649e-10	8.34676e-08	1	1	8.75429	0.4938	1.5959e-09	1.47911e-07	1	1	8.75429	0.428688	2.83214e-08	1.30939e-06	1	1	8.75429	0.246666	0.000170966	0.00348863	1	1	8.75429	-0.0194052	0.735351	0.939231	1	1	8.75429	-0.0845179	0.148052	0.549461	1	1	8.75429	-0.26654	6.20489e-05	0.0341855	1	1	8.75429	-0.0651127	0.26146	0.749934	1	1	8.75429	-0.247135	0.000158352	0.0292236	1	1	8.75429	-0.182022	0.0033645	0.16599	1	1	1597	1994	1922	6035	5268	4955	7223	6563	7133	6970	6957	7540	6699	6989	7349	5978	6973	5526	8	8	7	9
ENSG00000036257.13	CUL3	chr2	224470150	224585397	-	protein_coding	11505	6.41044	-0.37226	2.14768e-08	1.58589e-07	1	1	6.41044	-0.494177	7.04314e-11	5.58775e-10	1	1	6.41044	-0.555695	4.62925e-12	4.40156e-11	1	1	6.41044	-0.517438	2.24586e-11	1.92583e-10	1	1	6.41044	-0.511513	2.93401e-11	2.78037e-10	1	1	6.41044	-0.121918	0.0208857	0.0748819	1	1	6.41044	-0.183435	0.000956913	0.00737924	1	1	6.41044	-0.145178	0.00669238	0.0366372	1	1	6.41044	-0.139253	0.00896612	0.0638542	1	1	6.41044	-0.0615175	0.234132	0.714427	1	1	6.41044	-0.0232608	0.648021	0.895295	1	1	6.41044	-0.0173351	0.733513	0.951439	1	1	6.41044	0.0382567	0.454257	0.854705	1	1	6.41044	0.0441824	0.388219	0.795386	1	1	6.41044	0.00592567	0.906888	0.981528	1	1	1191	1379	1413	1277	1260	1136	985	1066	995	929	1047	1061	1042	1059	1094	1149	1110	939	8	9	8	8
ENSG00000228446.2	AC073052.1	chr2	224499387	224500100	-	processed_pseudogene	714	-0.180579	-0.360922	0.374462	0.48811	0.647151	1	-0.180579	0.891482	0.0191602	0.0351776	0.224738	1	-0.180579	-0.531084	0.208042	0.282041	0.461412	1	-0.180579	0.227248	0.553994	0.641368	0.802263	1	-0.180579	0.230061	0.548617	0.637002	0.799542	1	-0.180579	1.2524	0.00156724	0.0103512	0.0447659	1	-0.180579	-0.170162	0.681215	0.818923	0.812442	1	-0.180579	0.588171	0.131627	0.315339	0.438579	1	-0.180579	0.590983	0.129735	0.357086	0.435681	1	-0.180579	-1.42257	0.000640969	0.283268	0.0189986	1	-0.180579	-0.664234	0.0596216	0.395554	0.448898	1	-0.180579	-0.661421	0.0608481	0.500226	0.452307	1	-0.180579	0.758333	0.0628625	0.533292	0.275088	1	-0.180579	0.761145	0.0618935	0.449248	0.272795	1	-0.180579	0.00281279	0.99302	0.99993	0.997752	1	8	11	4	10	3	7	19	22	10	6	3	7	8	15	9	15	9	8	8	8	7	6
ENSG00000135905.19	DOCK10	chr2	224765090	225042445	-	protein_coding	11265	6.19434	-0.0380457	0.548663	0.652413	1	1	6.19434	0.289911	6.22566e-05	0.000191531	1	1	6.19434	0.169362	0.0108844	0.0212033	1	1	6.19434	0.23192	0.000791058	0.00200228	1	1	6.19434	0.235904	0.000667008	0.00180854	1	1	6.19434	0.327956	9.12285e-06	0.000167075	1	1	6.19434	0.207408	0.00207894	0.0136127	1	1	6.19434	0.269965	0.000124382	0.00144268	1	1	6.19434	0.27395	0.000104135	0.00245883	1	1	6.19434	-0.120548	0.0566173	0.505152	1	1	6.19434	-0.0579911	0.344837	0.738625	1	1	6.19434	-0.0540064	0.378623	0.816863	1	1	6.19434	0.0625572	0.310492	0.77733	1	1	6.19434	0.0665419	0.281349	0.726963	1	1	6.19434	0.00398467	0.947753	0.995284	1	1	707	864	765	903	999	818	962	1080	1040	933	1025	990	1060	986	1111	1061	1138	953	11	10	8	8
ENSG00000169047.5	IRS1	chr2	226731317	226799759	-	protein_coding	9953	7.29037	-0.820768	2.04862e-12	3.20191e-11	0.934693	1	7.29037	-0.88284	4.18136e-13	4.78277e-12	0.781698	1	7.29037	-0.774942	8.24888e-12	7.57796e-11	0.977522	1	7.29037	-0.783107	6.31705e-12	5.91002e-11	0.972648	1	7.29037	-0.794538	4.5598e-12	4.97465e-11	0.963866	1	7.29037	-0.0620717	0.397983	0.587147	1	1	7.29037	0.045826	0.52902	0.706818	1	1	7.29037	0.0376604	0.604203	0.78689	1	1	7.29037	0.0262303	0.717929	0.872833	1	1	7.29037	0.107898	0.147202	0.636497	1	1	7.29037	0.099732	0.178808	0.588139	1	1	7.29037	0.088302	0.23265	0.721788	1	1	7.29037	-0.00816563	0.910429	0.98669	1	1	7.29037	-0.0195957	0.787443	0.949893	1	1	7.29037	-0.0114301	0.874869	0.977892	1	1	2579	3113	3002	1846	2251	1777	1604	1845	1631	1693	2065	1941	1882	2002	1916	1792	2140	1797	9	9	9	9
ENSG00000272622.2	AC010735.2	chr2	226800146	226813741	+	lncRNA	3342	0.65189	0.178408	0.571014	0.673364	0.910705	1	0.65189	0.648545	0.0397549	0.0668445	0.52274	1	0.65189	0.595921	0.0571737	0.0923965	0.581243	1	0.65189	0.417265	0.182681	0.258162	0.752885	1	0.65189	0.422207	0.177724	0.255082	0.748497	1	0.65189	0.470137	0.1075	0.247236	0.752834	1	0.65189	0.417513	0.150333	0.318693	0.799224	1	0.65189	0.238857	0.412566	0.636875	0.910197	1	0.65189	0.243799	0.403058	0.66225	0.907653	1	0.65189	-0.0526239	0.848514	0.966931	0.988646	1	0.65189	-0.23128	0.411032	0.779733	0.929652	1	0.65189	-0.226338	0.42125	0.836042	0.93176	1	0.65189	-0.178657	0.523653	0.880581	0.949821	1	0.65189	-0.173715	0.535394	0.865627	0.951561	1	0.65189	0.00494197	0.985913	0.99993	0.998682	1	17	8	12	15	20	16	21	29	16	17	32	17	21	21	17	17	25	17	7	7	7	7
ENSG00000261379.1	AC010735.1	chr2	226804036	226805061	+	lncRNA	1026	-0.776435	0.569573	0.19955	0.297003	0.3662	1	-0.776435	0.355125	0.434233	0.519801	0.569545	1	-0.776435	0.63591	0.155812	0.220899	0.315011	1	-0.776435	0.549888	0.217943	0.299127	0.382861	1	-0.776435	0.875263	0.049989	0.0868274	0.165086	0.952944	-0.776435	-0.214448	0.607849	0.761335	0.757406	1	-0.776435	0.0663373	0.867692	0.935112	0.932054	1	-0.776435	-0.0196846	0.96261	0.980451	0.978703	1	-0.776435	0.30569	0.437074	0.689238	0.695974	1	-0.776435	0.280785	0.504178	0.861138	0.688167	1	-0.776435	0.194764	0.642673	0.892727	0.778076	1	-0.776435	0.520138	0.210124	0.70079	0.457212	1	-0.776435	-0.0860219	0.832478	0.966642	0.910227	1	-0.776435	0.239353	0.545919	0.869492	0.764197	1	-0.776435	0.325375	0.414169	0.860592	0.672896	1	2	4	3	5	7	7	1	7	6	4	7	8	6	2	10	6	12	6	7	7	8	6
ENSG00000144468.17	RHBDD1	chr2	226835581	226999215	+	protein_coding	6926	5.47272	0.618555	2.48777e-11	3.2103e-10	1	1	5.47272	0.69095	2.02402e-12	2.06186e-11	0.999995	1	5.47272	0.630103	1.82241e-11	1.57911e-10	1	1	5.47272	0.679362	2.67865e-12	2.65112e-11	0.999998	1	5.47272	0.65835	5.95363e-12	6.34521e-11	1	1	5.47272	0.0723952	0.202558	0.380938	1	1	5.47272	0.0115486	0.836765	0.917029	1	1	5.47272	0.0608073	0.27975	0.508204	1	1	5.47272	0.039795	0.477742	0.721228	1	1	5.47272	-0.0608466	0.284781	0.753614	1	1	5.47272	-0.0115879	0.836083	0.960909	1	1	5.47272	-0.0326002	0.562301	0.897167	1	1	5.47272	0.0492587	0.382213	0.818275	1	1	5.47272	0.0282464	0.615511	0.896601	1	1	5.47272	-0.0210123	0.706709	0.943325	1	1	305	361	396	704	660	585	597	633	618	599	626	617	630	622	703	633	667	616	9	9	8	7
ENSG00000081052.12	COL4A4	chr2	227002711	227164453	-	protein_coding	10076	0.467104	-0.534332	0.110278	0.183803	0.621765	1	0.467104	0.00322954	0.993207	0.995415	0.998114	1	0.467104	-0.164417	0.604582	0.680605	0.929466	1	0.467104	-0.578146	0.089199	0.139514	0.568922	1	0.467104	-0.510858	0.128435	0.193658	0.644377	1	0.467104	0.537561	0.103812	0.241299	0.623034	1	0.467104	0.369915	0.262555	0.458489	0.772873	1	0.467104	-0.043814	0.898462	0.957992	0.97383	1	0.467104	0.0234733	0.944345	0.97563	0.987456	1	0.467104	-0.167646	0.593455	0.892626	0.930166	1	0.467104	-0.581375	0.0836355	0.448911	0.569626	1	0.467104	-0.514088	0.121447	0.603345	0.645753	1	0.467104	-0.413729	0.217614	0.718044	0.727387	1	0.467104	-0.346442	0.296622	0.738042	0.790163	1	0.467104	0.0672872	0.844839	0.975616	0.960341	1	9	18	28	14	13	16	19	16	24	14	26	14	15	11	14	22	6	14	9	9	12	8
ENSG00000169031.19	COL4A3	chr2	227164565	227314792	+	protein_coding	9124	-1.11388	0.5752	0.213124	0.313351	0.305661	1	-1.11388	1.0929	0.0222965	0.0401588	0.0638696	0.411028	-1.11388	0.92298	0.0505187	0.0828363	0.112953	0.635192	-1.11388	0.688867	0.139868	0.205295	0.227331	1	-1.11388	0.44926	0.333642	0.428925	0.419601	1	-1.11388	0.517697	0.222402	0.404587	0.426335	1	-1.11388	0.34778	0.409946	0.605651	0.591349	1	-1.11388	0.113667	0.788577	0.900473	0.857902	1	-1.11388	-0.125939	0.769338	0.897888	0.832116	1	-1.11388	-0.169916	0.682347	0.921086	0.816859	1	-1.11388	-0.40403	0.338878	0.735303	0.549627	1	-1.11388	-0.643636	0.139073	0.627483	0.304294	1	-1.11388	-0.234113	0.578216	0.898421	0.726024	1	-1.11388	-0.47372	0.272729	0.721872	0.447038	1	-1.11388	-0.239606	0.578997	0.910559	0.6944	1	0	3	2	2	7	3	6	6	6	2	7	7	7	2	4	2	4	4	7	9	11	7
ENSG00000236432.8	AC097662.1	chr2	227221052	227325711	-	lncRNA	15378	1.07313	0.756041	0.00630396	0.0155147	0.441656	1	1.07313	0.892429	0.00163399	0.00379048	0.273133	1	1.07313	0.71058	0.0107924	0.0210415	0.497947	1	1.07313	0.658545	0.0174306	0.0330452	0.56437	1	1.07313	0.901164	0.00134784	0.00344632	0.26352	1	1.07313	0.136388	0.54771	0.715914	0.989723	1	1.07313	-0.045461	0.843527	0.920895	0.99646	1	1.07313	-0.0974964	0.672753	0.830883	0.991929	1	1.07313	0.145123	0.517096	0.749085	0.989494	1	1.07313	-0.181849	0.432345	0.831985	0.982085	1	1.07313	-0.233884	0.315015	0.719401	0.972233	1	1.07313	0.00873517	0.96877	0.994298	0.999378	1	1.07313	-0.0520354	0.824524	0.966642	0.99559	1	1.07313	0.190584	0.404895	0.806431	0.98179	1	1.07313	0.242619	0.291536	0.797341	0.971831	1	14	14	13	28	27	32	25	32	30	30	19	30	19	22	37	34	33	26	8	8	8	9
ENSG00000168958.19	MFF	chr2	227325151	227357836	+	protein_coding	6150	5.7309	-0.0212289	0.702898	0.785424	1	1	5.7309	0.0125283	0.822999	0.863776	1	1	5.7309	-0.084016	0.141989	0.204029	1	1	5.7309	-0.108113	0.061621	0.101041	1	1	5.7309	-0.00386604	0.94472	0.961049	1	1	5.7309	0.0337572	0.541276	0.711065	1	1	5.7309	-0.0627871	0.260911	0.456463	1	1	5.7309	-0.0868836	0.123072	0.300766	1	1	5.7309	0.0173628	0.75168	0.892851	1	1	5.7309	-0.0965443	0.0906188	0.571671	1	1	5.7309	-0.120641	0.036759	0.336135	1	1	5.7309	-0.0163944	0.766782	0.953984	1	1	5.7309	-0.0240966	0.66605	0.926126	1	1	5.7309	0.0801499	0.155109	0.596902	1	1	5.7309	0.104246	0.0673518	0.54533	1	1	572	675	684	784	758	727	707	703	688	665	704	671	700	624	734	756	752	693	9	9	8	8
ENSG00000173744.17	AGFG1	chr2	227472152	227561214	+	protein_coding	9321	6.70798	-0.467352	6.84602e-10	6.6732e-09	1	1	6.70798	-0.478239	4.83488e-10	3.39452e-09	1	1	6.70798	-0.574741	7.76779e-12	7.16255e-11	0.999999	1	6.70798	-0.536308	3.57917e-11	2.97649e-10	1	1	6.70798	-0.520517	7.04575e-11	6.31189e-10	1	1	6.70798	-0.0108863	0.838204	0.913809	1	1	6.70798	-0.107388	0.0517297	0.15234	1	1	6.70798	-0.0689554	0.20134	0.412478	1	1	6.70798	-0.0531648	0.321681	0.588799	1	1	6.70798	-0.0965021	0.0805936	0.554802	1	1	6.70798	-0.0580691	0.283277	0.695706	1	1	6.70798	-0.0422785	0.432415	0.840835	1	1	6.70798	0.0384331	0.475963	0.864725	1	1	6.70798	0.0542236	0.316573	0.752864	1	1	6.70798	0.0157906	0.767961	0.958651	1	1	1392	1791	1797	1456	1479	1349	1235	1249	1356	1201	1227	1307	1345	1213	1376	1371	1289	1293	9	10	9	7
ENSG00000115009.13	CCL20	chr2	227805739	227817564	+	protein_coding	1594	1.16771	2.04778	0.00105414	0.00312522	0.00272029	0.0465524	1.16771	4.26009	8.45765e-10	5.71352e-09	1.53433e-08	3.85214e-07	1.16771	3.98088	5.96812e-09	3.48767e-08	9.16182e-08	2.03034e-06	1.16771	4.53524	9.62327e-11	7.45287e-10	2.13369e-09	5.65769e-08	1.16771	3.4922	1.83116e-07	9.42377e-07	1.89772e-06	4.11359e-05	1.16771	2.21231	6.04894e-07	1.88343e-05	9.65013e-05	0.0568688	1.16771	1.9331	8.11863e-06	0.000158958	0.000910648	0.39884	1.16771	2.48746	3.43386e-08	1.51014e-06	7.39389e-06	0.0054315	1.16771	1.44442	0.00063161	0.00944748	0.0226704	1	1.16771	-0.279206	0.319266	0.769809	0.925953	1	1.16771	0.275154	0.294386	0.703	0.94606	1	1.16771	-0.767886	0.0133059	0.311581	0.444165	1	1.16771	0.55436	0.044757	0.487635	0.747041	1	1.16771	-0.48868	0.11273	0.53853	0.742373	1	1.16771	-1.04304	0.000823321	0.0796573	0.162812	1	0	1	0	6	3	16	32	55	39	28	33	46	37	49	78	21	33	22	8	8	9	7
ENSG00000123977.10	DAW1	chr2	227871054	227924344	+	protein_coding	2933	-0.537852	1.1216	0.0170183	0.0372849	0.0482142	0.494713	-0.537852	1.9027	0.000137337	0.000396152	0.00128717	0.0153056	-0.537852	1.5136	0.00180446	0.00417568	0.00937509	0.0847518	-0.537852	1.66653	0.000640271	0.00165224	0.00436821	0.0449606	-0.537852	1.3897	0.00379979	0.0088208	0.016307	0.156248	-0.537852	0.781099	0.0436352	0.129891	0.264069	1	-0.537852	0.391998	0.312085	0.512438	0.610301	1	-0.537852	0.544921	0.15593	0.352286	0.466465	1	-0.537852	0.268097	0.489936	0.72874	0.73004	1	-0.537852	-0.389102	0.28981	0.756129	0.669528	1	-0.537852	-0.236178	0.508869	0.831002	0.821704	1	-0.537852	-0.513003	0.169325	0.661246	0.536217	1	-0.537852	0.152923	0.678589	0.929149	0.872473	1	-0.537852	-0.123901	0.743834	0.936474	0.888924	1	-0.537852	-0.276824	0.458256	0.878194	0.755205	1	1	3	0	7	8	3	8	11	13	6	10	8	10	12	6	6	12	4	8	8	8	8
ENSG00000153823.18	PID1	chr2	228850526	229271285	-	protein_coding	3364	6.02858	-0.181579	0.0087367	0.0206511	1	1	6.02858	-0.0269468	0.679418	0.745248	1	1	6.02858	-0.0400981	0.538251	0.619993	1	1	6.02858	-0.00489213	0.939721	0.957498	1	1	6.02858	-0.14951	0.0281299	0.052506	1	1	6.02858	0.154632	0.0225929	0.079493	1	1	6.02858	0.141481	0.035175	0.11618	1	1	6.02858	0.176687	0.00964285	0.0486781	1	1	6.02858	0.0320686	0.622076	0.818918	1	1	6.02858	-0.0131513	0.838644	0.96491	1	1	6.02858	0.0220547	0.731823	0.928582	1	1	6.02858	-0.122563	0.0666754	0.507265	1	1	6.02858	0.035206	0.583921	0.900245	1	1	6.02858	-0.109412	0.0987757	0.519369	1	1	6.02858	-0.144618	0.0312277	0.424461	1	1	728	873	826	936	824	796	768	841	959	805	892	951	926	901	953	834	880	788	8	8	8	9
ENSG00000253006.1	RN7SKP283	chr2	229236340	229236609	-	misc_RNA	270	-1.38738	-0.367795	0.467803	0.57759	0.535562	1	-1.38738	0.130234	0.796183	0.841629	0.829548	1	-1.38738	0.00283695	0.994647	0.995701	0.991315	1	-1.38738	-0.224191	0.65962	0.734829	0.712353	1	-1.38738	0.462454	0.351271	0.447096	0.460383	1	-1.38738	0.49803	0.316361	0.506165	0.396687	1	-1.38738	0.370632	0.452107	0.643033	0.521885	1	-1.38738	0.143604	0.769068	0.892655	0.799756	1	-1.38738	0.83025	0.092413	0.29476	0.16315	1	-1.38738	-0.127397	0.795938	0.954736	0.835891	1	-1.38738	-0.354426	0.476108	0.815464	0.55376	1	-1.38738	0.33222	0.490056	0.869472	0.600918	1	-1.38738	-0.227028	0.646203	0.921431	0.700033	1	-1.38738	0.459617	0.340737	0.767895	0.461343	1	-1.38738	0.686646	0.161841	0.69632	0.257647	1	3	4	1	4	2	0	1	4	5	4	4	1	3	0	4	7	6	2	6	6	5	7
ENSG00000187957.8	DNER	chr2	229357629	229714555	-	protein_coding	3932	5.81222	2.2098	1.37729e-15	3.84209e-14	2.21624e-10	1.02076e-08	5.81222	3.44611	6.91992e-22	3.74881e-20	7.52757e-19	5.49975e-17	5.81222	3.46442	5.45438e-22	2.86955e-20	5.67611e-19	4.13897e-17	5.81222	3.54006	2.52824e-22	1.40857e-20	2.14444e-19	1.60427e-17	5.81222	3.03214	4.83287e-20	2.07196e-18	2.06484e-16	1.25626e-14	5.81222	1.23631	3.24885e-13	1.89523e-10	0.00262442	0.619676	5.81222	1.25462	2.05837e-13	1.36086e-10	0.00160232	0.53865	5.81222	1.33026	4.15919e-14	2.59635e-11	0.000194572	0.0771828	5.81222	0.822336	5.34786e-09	1.36845e-06	0.802605	1	5.81222	0.0183158	0.842494	0.965577	1	1	5.81222	0.0939502	0.309498	0.714371	1	1	5.81222	-0.413971	0.000123722	0.0487811	0.999953	1	5.81222	0.0756344	0.409922	0.834677	1	1	5.81222	-0.432287	6.83657e-05	0.0185749	0.999932	1	5.81222	-0.507921	6.55791e-06	0.00572384	0.99965	1	74	93	80	534	447	408	1001	960	995	1027	1005	1081	1071	1157	1135	648	1030	678	6	8	8	8
ENSG00000153827.13	TRIP12	chr2	229763838	229923239	-	protein_coding	12594	8.64997	0.120616	0.0112402	0.0258749	1	1	8.64997	0.166166	0.000836708	0.00206563	1	1	8.64997	0.107091	0.0229897	0.0413736	1	1	8.64997	0.131053	0.00637297	0.0133787	1	1	8.64997	0.186878	0.000234079	0.00069784	1	1	8.64997	0.0455504	0.313086	0.503181	1	1	8.64997	-0.0135253	0.762687	0.870476	1	1	8.64997	0.0104372	0.81555	0.912358	1	1	8.64997	0.0662627	0.145598	0.381679	1	1	8.64997	-0.0590757	0.193957	0.681117	1	1	8.64997	-0.0351132	0.435375	0.793989	1	1	8.64997	0.0207123	0.6441	0.92092	1	1	8.64997	0.0239625	0.593481	0.903855	1	1	8.64997	0.079788	0.0825239	0.493449	1	1	8.64997	0.0558255	0.217979	0.751873	1	1	3853	4668	4640	5813	6007	5252	5064	5513	5330	5195	5434	5243	5530	5375	5645	6056	5801	5274	7	8	12	8
ENSG00000153832.12	FBXO36	chr2	229922302	230013119	+	protein_coding	3955	2.35383	0.307298	0.0457944	0.0877657	0.99959	1	2.35383	0.37739	0.0166443	0.0310821	0.998012	1	2.35383	0.34269	0.0279862	0.049279	0.999026	1	2.35383	0.0674542	0.661318	0.736308	0.999998	1	2.35383	0.42977	0.0063681	0.0140386	0.995604	1	2.35383	0.0700919	0.61573	0.767737	1	1	2.35383	0.035392	0.798927	0.893554	1	1	2.35383	-0.239844	0.101578	0.265232	0.999974	1	2.35383	0.122472	0.374652	0.638363	1	1	2.35383	-0.0346998	0.804828	0.955471	1	1	2.35383	-0.309936	0.0387735	0.343319	0.999802	1	2.35383	0.0523803	0.705484	0.944624	1	1	2.35383	-0.275236	0.063724	0.533292	0.999921	1	2.35383	0.0870802	0.529468	0.864279	1	1	2.35383	0.362316	0.0154463	0.317722	0.999479	1	45	52	49	71	73	73	80	57	69	70	71	68	58	58	60	87	69	71	7	7	8	7
ENSG00000135899.17	SP110	chr2	230167293	230225729	-	protein_coding	6865	7.07675	2.76754	1.28354e-28	5.53428e-26	2.18563e-24	7.47411e-22	7.07675	3.42776	1.64256e-31	1.25302e-28	2.15555e-28	1.20894e-25	7.07675	3.44895	1.31285e-31	1.00151e-28	1.69154e-28	9.86765e-26	7.07675	3.4355	1.45365e-31	1.06784e-28	1.89882e-28	1.07603e-25	7.07675	3.21976	1.11181e-30	7.11342e-28	2.31737e-27	1.14907e-24	7.07675	0.660221	1.60107e-14	1.78455e-11	1	1	7.07675	0.681415	6.75152e-15	1.21496e-11	1	1	7.07675	0.667961	1.10562e-14	1.09644e-11	1	1	7.07675	0.452222	1.54764e-10	1.13688e-07	1	1	7.07675	0.0211943	0.647762	0.910299	1	1	7.07675	0.00774029	0.867192	0.970628	1	1	7.07675	-0.207999	9.99952e-05	0.0453916	1	1	7.07675	-0.013454	0.770904	0.955063	1	1	7.07675	-0.229193	2.70898e-05	0.0110738	1	1	7.07675	-0.215739	6.04863e-05	0.0207836	1	1	163	190	222	1661	1563	1478	2238	2259	2215	2319	2382	2381	2361	2404	2428	2109	2225	1839	8	10	8	8
ENSG00000079263.19	SP140	chr2	230203110	230313215	+	protein_coding	5582	-0.818553	1.41139	0.00280482	0.00751665	0.00881142	0.12763	-0.818553	1.6998	0.00054343	0.00139454	0.00237343	0.0262255	-0.818553	1.90946	0.000128188	0.000367782	0.000762553	0.0095003	-0.818553	1.51353	0.0015911	0.00378588	0.00562164	0.0559175	-0.818553	1.45729	0.00225079	0.00549239	0.00734668	0.0798433	-0.818553	0.288413	0.451794	0.635523	0.716011	1	-0.818553	0.498075	0.186653	0.367816	0.515286	1	-0.818553	0.102146	0.789281	0.900881	0.896896	1	-0.818553	0.045907	0.904862	0.962221	0.953744	1	-0.818553	0.209663	0.571954	0.884007	0.827099	1	-0.818553	-0.186267	0.625961	0.885164	0.825284	1	-0.818553	-0.242506	0.52869	0.88476	0.763827	1	-0.818553	-0.395929	0.290893	0.7659	0.63325	1	-0.818553	-0.452168	0.231968	0.687997	0.566284	1	-0.818553	-0.0562386	0.883664	0.978456	0.942698	1	0	0	2	6	6	5	11	4	5	9	5	11	5	6	7	5	7	5	7	9	8	7
ENSG00000185404.16	SP140L	chr2	230327184	230403732	+	protein_coding	5650	5.47003	0.683643	1.07387e-09	1.00849e-08	0.994932	1	5.47003	1.16924	1.48372e-15	2.63928e-14	0.0037153	0.0386618	5.47003	1.07573	1.37541e-14	1.97109e-13	0.0524634	0.353211	5.47003	1.198	6.50399e-16	1.20787e-14	0.00137131	0.0160653	5.47003	0.99607	1.05074e-13	1.52342e-12	0.247303	1	5.47003	0.485596	1.0855e-07	4.78442e-06	0.999995	1	5.47003	0.392088	4.40133e-06	9.77558e-05	1	1	5.47003	0.514359	3.12887e-08	1.40086e-06	0.99999	1	5.47003	0.312428	0.000109985	0.00255351	1	1	5.47003	-0.0935074	0.179682	0.666716	1	1	5.47003	0.0287633	0.672258	0.905005	1	1	5.47003	-0.173168	0.0167692	0.33367	1	1	5.47003	0.122271	0.0802949	0.564168	1	1	5.47003	-0.0796604	0.253754	0.705973	1	1	5.47003	-0.201931	0.00572489	0.212238	1	1	263	266	304	547	556	499	677	723	627	677	630	667	712	716	777	682	696	533	10	10	10	8
ENSG00000279964.1	AC009949.1	chr2	230410700	230412529	-	TEC	1830	-1.2954	1.06054	0.00832408	0.0197819	0.0120037	0.164877	-1.2954	1.84241	0.000210824	0.000587782	0.000571503	0.00737594	-1.2954	1.49667	0.00115693	0.00279461	0.00232537	0.0255379	-1.2954	1.9675	9.93177e-05	0.000297338	0.000311834	0.00415932	-1.2954	1.39026	0.00189015	0.00467915	0.0034909	0.0420903	-1.2954	0.781861	0.0753376	0.193042	0.174356	1	-1.2954	0.436121	0.313791	0.514061	0.437384	1	-1.2954	0.906957	0.0377151	0.134419	0.114163	1	-1.2954	0.329719	0.443385	0.693979	0.55141	1	-1.2954	-0.34574	0.415893	0.824111	0.591575	1	-1.2954	0.125096	0.758176	0.933399	0.86103	1	-1.2954	-0.452142	0.290681	0.760856	0.469804	1	-1.2954	0.470836	0.260455	0.749111	0.465552	1	-1.2954	-0.106403	0.804068	0.955478	0.860659	1	-1.2954	-0.577238	0.171463	0.707165	0.355387	1	0	0	0	3	3	1	7	4	4	3	1	7	7	6	5	6	2	2	6	6	8	7
ENSG00000067066.17	SP100	chr2	230415942	230545606	+	protein_coding	14134	7.99719	1.9574	6.57336e-25	9.72955e-23	7.83088e-18	7.80491e-16	7.99719	2.22972	1.70016e-26	2.38113e-24	8.2957e-21	7.98723e-19	7.99719	2.19017	2.76782e-26	3.56474e-24	2.02392e-20	1.84988e-18	7.99719	2.17573	3.29295e-26	4.08203e-24	2.80319e-20	2.35586e-18	7.99719	2.15029	4.61605e-26	6.6344e-24	5.17126e-20	5.05255e-18	7.99719	0.272325	1.47001e-05	0.000245837	1	1	7.99719	0.23278	0.000118978	0.00139551	1	1	7.99719	0.21834	0.000252709	0.00259835	1	1	7.99719	0.192896	0.000945575	0.0128017	1	1	7.99719	-0.0395452	0.455583	0.842135	1	1	7.99719	-0.0539849	0.310215	0.714944	1	1	7.99719	-0.0794286	0.139642	0.627533	1	1	7.99719	-0.0144396	0.784255	0.959134	1	1	7.99719	-0.0398834	0.451739	0.830429	1	1	7.99719	-0.0254438	0.630043	0.92446	1	1	675	747	938	3789	3606	3521	3783	4110	4027	3986	4107	3961	4162	4009	4067	4185	4144	3650	10	10	9	9
ENSG00000243650.3	RN7SL834P	chr2	230507101	230507386	+	misc_RNA	286	0.526465	1.19774	0.00594229	0.0147067	0.0496325	0.506124	0.526465	2.40153	3.23965e-07	1.46768e-06	2.44749e-05	0.000404529	0.526465	2.16288	2.62666e-06	1.00418e-05	0.000155735	0.00222219	0.526465	1.91301	2.28065e-05	7.64095e-05	0.000933145	0.0113894	0.526465	2.153	2.73082e-06	1.16165e-05	0.000164047	0.00265826	0.526465	1.20379	0.000360783	0.00326897	0.0536932	1	0.526465	0.965141	0.00356172	0.0207672	0.178295	1	0.526465	0.715269	0.0290598	0.111879	0.410223	1	0.526465	0.955259	0.00377441	0.0351213	0.185397	1	0.526465	-0.238645	0.382287	0.807226	0.937443	1	0.526465	-0.488516	0.0869138	0.455129	0.756259	1	0.526465	-0.248527	0.362019	0.80887	0.934436	1	0.526465	-0.249872	0.382074	0.818275	0.915567	1	0.526465	-0.00988211	0.972015	0.990689	0.997991	1	0.526465	0.23999	0.399123	0.855009	0.920641	1	2	3	4	15	11	7	22	32	22	27	12	27	25	12	19	22	28	17	6	8	5	6
ENSG00000250011.1	HMGB1P3	chr2	230515023	230515638	+	processed_pseudogene	616	-1.55529	0.390002	0.158705	0.246933	0.16239	1	-1.55529	1.84244	0.000398574	0.0010518	0.000959491	0.0117909	-1.55529	1.80127	0.000463969	0.0012075	0.00109433	0.0131148	-1.55529	0.978581	0.0174797	0.0331319	0.0224795	0.184011	-1.55529	1.09407	0.0109247	0.0227678	0.0150508	0.145974	-1.55529	1.45244	0.00350388	0.0194503	0.00894244	1	-1.55529	1.41126	0.00416299	0.0234171	0.0103479	1	-1.55529	0.588579	0.180637	0.386113	0.224423	1	-1.55529	0.704065	0.116032	0.335458	0.154822	1	-1.55529	-0.0411752	0.925392	0.984228	0.953781	1	-1.55529	-0.863861	0.0677931	0.416675	0.14029	1	-1.55529	-0.748375	0.109611	0.583341	0.209405	1	-1.55529	-0.822686	0.0793491	0.563689	0.157503	1	-1.55529	-0.7072	0.127365	0.561258	0.232784	1	-1.55529	0.115486	0.799887	0.966433	0.829767	1	0	0	0	0	2	0	8	5	2	4	8	3	1	3	2	2	4	1	6	6	7	7
ENSG00000135932.11	CAB39	chr2	230712842	230821075	+	protein_coding	5363	6.48968	0.187836	0.00105076	0.00311754	1	1	6.48968	0.21438	0.000278971	0.000760043	1	1	6.48968	0.155136	0.00564808	0.0117697	1	1	6.48968	0.247661	4.37696e-05	0.00013966	1	1	6.48968	0.219339	0.00020408	0.00061525	1	1	6.48968	0.0265442	0.604398	0.758279	1	1	6.48968	-0.0327003	0.523866	0.702289	1	1	6.48968	0.0598252	0.24448	0.467015	1	1	6.48968	0.0315034	0.537195	0.765042	1	1	6.48968	-0.0592444	0.254615	0.729674	1	1	6.48968	0.033281	0.516369	0.835171	1	1	6.48968	0.00495924	0.922816	0.984353	1	1	6.48968	0.0925255	0.0780761	0.562499	1	1	6.48968	0.0642037	0.215876	0.669874	1	1	6.48968	-0.0283218	0.578702	0.910461	1	1	794	1044	999	1365	1281	1204	1143	1224	1173	1066	1207	1263	1258	1276	1328	1332	1294	1146	9	9	9	8
ENSG00000135916.16	ITM2C	chr2	230864639	230879248	+	protein_coding	2569	5.41074	-0.306384	0.000487174	0.00156429	1	1	5.41074	-0.513294	5.21709e-07	2.2777e-06	0.999925	1	5.41074	-0.444894	4.66824e-06	1.71494e-05	0.999989	1	5.41074	-0.330106	0.000226808	0.000635383	1	1	5.41074	-0.416557	1.18519e-05	4.51539e-05	0.999995	1	5.41074	-0.20691	0.0155057	0.0595431	1	1	5.41074	-0.13851	0.0926301	0.229826	1	1	5.41074	-0.0237225	0.765368	0.890654	1	1	5.41074	-0.110173	0.175381	0.423501	1	1	5.41074	0.0683991	0.410085	0.820676	1	1	5.41074	0.183187	0.0312181	0.318857	1	1	5.41074	0.096737	0.244872	0.731232	1	1	5.41074	0.114788	0.162542	0.664713	1	1	5.41074	0.0283379	0.727992	0.932209	1	1	5.41074	-0.0864502	0.287388	0.792587	1	1	526	586	791	664	635	533	529	429	471	468	546	546	557	573	601	542	547	532	8	8	9	8
ENSG00000204128.6	C2orf72	chr2	231037523	231049719	+	protein_coding	3818	-0.686008	1.20847	0.00728951	0.017616	0.0189241	0.238614	-0.686008	1.80667	0.000193867	0.000543717	0.00109468	0.0132228	-0.686008	2.04217	3.47209e-05	0.000110149	0.000278095	0.00376501	-0.686008	2.1713	1.29454e-05	4.53318e-05	0.000124902	0.00181089	-0.686008	1.25747	0.00584421	0.0129934	0.0158153	0.152272	-0.686008	0.5982	0.116626	0.26105	0.382769	1	-0.686008	0.833704	0.0276705	0.0975154	0.197151	1	-0.686008	0.962833	0.010894	0.0534821	0.123174	1	-0.686008	0.0490061	0.908136	0.963641	0.949668	1	-0.686008	0.235504	0.502925	0.860063	0.824965	1	-0.686008	0.364632	0.293976	0.702644	0.720458	1	-0.686008	-0.549194	0.150061	0.641465	0.431336	1	-0.686008	0.129128	0.698335	0.934852	0.930167	1	-0.686008	-0.784698	0.0382584	0.378184	0.235486	1	-0.686008	-0.913826	0.0156401	0.31898	0.152523	1	0	1	1	9	4	1	8	6	8	10	8	10	12	8	12	4	5	5	9	8	10	9
ENSG00000173692.13	PSMD1	chr2	231056864	231172827	+	protein_coding	5187	7.18603	-0.124454	0.0167609	0.0367778	1	1	7.18603	-0.295845	1.70349e-06	6.87428e-06	1	1	7.18603	-0.397321	7.72764e-09	4.41828e-08	1	1	7.18603	-0.325019	3.28731e-07	1.48859e-06	1	1	7.18603	-0.31955	4.43915e-07	2.1543e-06	1	1	7.18603	-0.171391	0.0016266	0.0106581	1	1	7.18603	-0.272867	5.8906e-06	0.000122854	1	1	7.18603	-0.200566	0.000324847	0.00320707	1	1	7.18603	-0.195096	0.000439868	0.00716873	1	1	7.18603	-0.101476	0.0513384	0.494518	1	1	7.18603	-0.0291748	0.562016	0.856738	1	1	7.18603	-0.0237053	0.637231	0.918492	1	1	7.18603	0.0723016	0.157404	0.661865	1	1	7.18603	0.0777711	0.129345	0.562135	1	1	7.18603	0.00546954	0.912995	0.983157	1	1	1813	2198	2095	2278	2336	2073	1679	1889	1793	1666	1734	1796	1806	1859	1935	1968	1961	1673	9	9	8	7
ENSG00000135914.6	HTR2B	chr2	231108230	231125042	-	protein_coding	2170	-0.160718	0.886704	0.0190557	0.0411619	0.211713	1	-0.160718	-0.0226044	0.954031	0.965027	0.979742	1	-0.160718	0.623738	0.102154	0.153437	0.424588	1	-0.160718	0.660495	0.0820284	0.129639	0.392203	1	-0.160718	-0.26639	0.511339	0.603146	0.725566	1	-0.160718	-0.909309	0.014895	0.0577954	0.193373	1	-0.160718	-0.262966	0.423199	0.617413	0.845737	1	-0.160718	-0.22621	0.486317	0.699287	0.875133	1	-0.160718	-1.15309	0.00298972	0.0297233	0.0657664	1	-0.160718	0.646342	0.0859615	0.565469	0.403573	1	-0.160718	0.683099	0.0682645	0.417659	0.371127	1	-0.160718	-0.243785	0.542669	0.889087	0.748705	1	-0.160718	0.0367567	0.912874	0.987114	0.978285	1	-0.160718	-0.890128	0.0221521	0.314731	0.187544	1	-0.160718	-0.926884	0.0168114	0.328235	0.16521	1	4	7	8	14	9	24	7	7	6	9	11	16	9	12	17	9	5	3	7	7	7	7
ENSG00000135931.17	ARMC9	chr2	231198546	231374837	+	protein_coding	9661	6.44988	0.759781	4.64308e-09	3.84513e-08	0.938568	1	6.44988	0.793066	2.11492e-09	1.34619e-08	0.893868	1	6.44988	0.829649	7.39942e-10	4.9665e-09	0.823437	1	6.44988	0.715796	1.69403e-08	9.30215e-08	0.971118	1	6.44988	0.672429	5.97626e-08	3.31654e-07	0.987193	1	6.44988	0.033285	0.706426	0.828088	1	1	6.44988	0.0698679	0.429031	0.622456	1	1	6.44988	-0.0439849	0.618682	0.796298	1	1	6.44988	-0.0873527	0.327209	0.594111	1	1	6.44988	0.0365829	0.679271	0.920139	1	1	6.44988	-0.0772699	0.386636	0.767468	1	1	6.44988	-0.120638	0.181573	0.671717	1	1	6.44988	-0.113853	0.20352	0.704842	1	1	6.44988	-0.157221	0.0835921	0.495284	1	1	6.44988	-0.0433678	0.626111	0.92446	1	1	529	561	890	1544	1248	1200	1356	1154	1170	1352	1267	1304	1268	1182	1270	1270	1206	1117	9	10	10	10
ENSG00000237039.1	AC018738.1	chr2	231256097	231256306	+	processed_pseudogene	210	0.555909	-0.0107246	0.969997	0.980142	0.999068	1	0.555909	-0.973895	0.00389492	0.00836602	0.171404	0.843579	0.555909	-0.150584	0.593226	0.670659	0.959405	1	0.555909	-0.690387	0.0265803	0.0481984	0.47382	1	0.555909	-0.111014	0.691026	0.761476	0.973039	1	0.555909	-0.96317	0.00330686	0.0185902	0.177121	1	0.555909	-0.13986	0.606248	0.765658	0.966143	1	0.555909	-0.679662	0.0241504	0.0973576	0.492367	1	0.555909	-0.100289	0.70866	0.867414	0.977976	1	0.555909	0.82331	0.012509	0.387971	0.297187	1	0.555909	0.283508	0.393003	0.769327	0.811635	1	0.555909	0.862881	0.00871449	0.285935	0.260505	1	0.555909	-0.539803	0.0766027	0.560934	0.644431	1	0.555909	0.0395701	0.886417	0.976137	0.990286	1	0.555909	0.579373	0.0564066	0.518668	0.60379	1	19	23	16	27	28	14	9	11	9	19	23	16	20	6	13	24	17	20	5	5	10	5
ENSG00000224376.1	AC017104.1	chr2	231388976	231394991	+	lncRNA	1597	0.435078	0.974479	0.0180009	0.0391523	0.16351	1	0.435078	0.832251	0.0474031	0.0781475	0.252295	1	0.435078	1.1849	0.00449682	0.00955538	0.0748213	0.464003	0.435078	1.21786	0.00339272	0.00757357	0.0645064	0.43711	0.435078	1.24252	0.00281823	0.00672026	0.0577638	0.438457	0.435078	-0.142228	0.681039	0.812299	0.913953	1	0.435078	0.210425	0.5257	0.703935	0.892309	1	0.435078	0.243378	0.458837	0.677532	0.874344	1	0.435078	0.268039	0.413507	0.671601	0.859325	1	0.435078	0.352653	0.308233	0.76403	0.772275	1	0.435078	0.385606	0.261651	0.674939	0.747814	1	0.435078	0.410267	0.231714	0.721358	0.727527	1	0.435078	0.032953	0.918216	0.988273	0.985319	1	0.435078	0.0576141	0.857037	0.965937	0.974744	1	0.435078	0.0246612	0.937842	0.990846	0.98978	1	8	2	9	24	17	10	14	14	13	28	15	13	16	21	22	32	15	13	7	7	7	8
ENSG00000156966.7	B3GNT7	chr2	231395710	231401164	+	protein_coding	3639	-0.619192	0.50978	0.242964	0.347211	0.415775	1	-0.619192	1.21091	0.00667036	0.0136167	0.0491856	0.337093	-0.619192	0.944783	0.0321253	0.055633	0.130874	0.711471	-0.619192	0.552487	0.208872	0.288934	0.37995	1	-0.619192	0.612927	0.162713	0.236446	0.330429	1	-0.619192	0.701127	0.0726987	0.187944	0.326997	1	-0.619192	0.435003	0.264322	0.460197	0.566901	1	-0.619192	0.0427076	0.914867	0.964159	0.956054	1	-0.619192	0.103148	0.793611	0.905458	0.892562	1	-0.619192	-0.266124	0.473109	0.850179	0.780808	1	-0.619192	-0.658419	0.0922754	0.465816	0.367623	1	-0.619192	-0.597979	0.123074	0.606458	0.430122	1	-0.619192	-0.392295	0.31519	0.780227	0.611615	1	-0.619192	-0.331855	0.392667	0.798249	0.67858	1	-0.619192	0.0604399	0.877955	0.978169	0.936287	1	2	2	5	7	6	5	14	7	9	2	11	12	7	6	5	8	8	3	8	8	10	8
ENSG00000115053.16	NCL	chr2	231453531	231483641	-	protein_coding	6819	8.46139	-0.217966	0.00131618	0.00381208	1	1	8.46139	-0.472885	1.87158e-08	1.02714e-07	1	1	8.46139	-0.469486	2.11512e-08	1.13046e-07	1	1	8.46139	-0.356762	2.72622e-06	1.06735e-05	1	1	8.46139	-0.366446	1.77305e-06	7.78539e-06	1	1	8.46139	-0.254919	0.000275788	0.00264123	1	1	8.46139	-0.251521	0.000317029	0.00305092	1	1	8.46139	-0.138796	0.0315381	0.118359	1	1	8.46139	-0.14848	0.0221804	0.118355	1	1	8.46139	0.00339849	0.956623	0.986525	1	1	8.46139	0.116123	0.0703182	0.422629	1	1	8.46139	0.106439	0.0957157	0.558854	1	1	8.46139	0.112725	0.0781778	0.562619	1	1	8.46139	0.103041	0.105937	0.529081	1	1	8.46139	-0.00968403	0.876189	0.977892	1	1	4684	5400	5390	5382	5735	4795	4116	4156	3756	3965	4517	4059	4659	4726	4506	5236	4737	3818	11	11	8	8
ENSG00000206885.1	SNORA75	chr2	231455800	231455936	-	snoRNA	137	-0.776086	-0.0945816	0.830332	0.882853	0.889767	1	-0.776086	0.715797	0.0995855	0.149499	0.287432	1	-0.776086	0.108671	0.804156	0.848499	0.865142	1	-0.776086	-0.397004	0.385011	0.478735	0.517998	1	-0.776086	0.820096	0.0565607	0.0967424	0.217463	1	-0.776086	0.810379	0.055539	0.154757	0.212352	1	-0.776086	0.203253	0.63277	0.78425	0.757248	1	-0.776086	-0.302422	0.493046	0.704544	0.612672	1	-0.776086	0.914678	0.0290828	0.141588	0.152694	1	-0.776086	-0.607126	0.144763	0.634148	0.386456	1	-0.776086	-1.1128	0.0131749	0.228352	0.0671195	1	-0.776086	0.104299	0.783914	0.956395	0.910842	1	-0.776086	-0.505675	0.25471	0.745049	0.406755	1	-0.776086	0.711425	0.083573	0.495284	0.30249	1	-0.776086	1.2171	0.00636585	0.224263	0.0431399	1	5	2	5	4	3	6	5	15	5	4	3	8	5	1	3	12	9	8	5	6	7	6
ENSG00000207280.1	SNORD20	chr2	231456444	231456523	-	snoRNA	80	-0.765844	0.615615	0.157623	0.245565	0.313599	1	-0.765844	1.0485	0.0184601	0.0340467	0.0860202	0.511582	-0.765844	0.852353	0.0531435	0.0866816	0.164844	0.839899	-0.765844	0.321361	0.464742	0.557533	0.589838	1	-0.765844	0.775411	0.0772852	0.126121	0.206298	1	-0.765844	0.432888	0.263304	0.449429	0.570947	1	-0.765844	0.236738	0.541289	0.716664	0.761259	1	-0.765844	-0.294254	0.467146	0.684245	0.663313	1	-0.765844	0.159796	0.680016	0.850435	0.83705	1	-0.765844	-0.19615	0.606291	0.897067	0.821296	1	-0.765844	-0.727142	0.0748065	0.43032	0.270326	1	-0.765844	-0.273093	0.475399	0.863833	0.743694	1	-0.765844	-0.530992	0.191236	0.694176	0.430923	1	-0.765844	-0.0769428	0.841672	0.963081	0.926331	1	-0.765844	0.45405	0.262734	0.78195	0.50243	1	2	3	3	8	2	8	6	12	6	8	9	4	7	4	2	7	6	7	4	5	4	5
ENSG00000283312.1	AC017104.4	chr2	231493708	231495299	-	processed_pseudogene	1592	-0.528527	-0.210552	0.521474	0.628425	0.867933	1	-0.528527	-0.180739	0.588748	0.664728	0.882986	1	-0.528527	-0.321256	0.341383	0.427407	0.756122	1	-0.528527	-0.812488	0.0261225	0.0474724	0.221894	1	-0.528527	-1.02958	0.0069405	0.0151489	0.0884459	0.608265	-0.528527	0.0298128	0.927189	0.960558	0.983272	1	-0.528527	-0.110704	0.736951	0.855403	0.920298	1	-0.528527	-0.601936	0.0880944	0.242238	0.40114	1	-0.528527	-0.819027	0.0258624	0.13117	0.191912	1	-0.528527	-0.140517	0.675394	0.918844	0.897151	1	-0.528527	-0.631749	0.0789221	0.438567	0.371841	1	-0.528527	-0.84884	0.0233352	0.37056	0.17421	1	-0.528527	-0.491232	0.169525	0.671404	0.507084	1	-0.528527	-0.708323	0.0562118	0.434492	0.271894	1	-0.528527	-0.217091	0.571207	0.909112	0.747873	1	9	9	9	10	8	9	8	13	4	10	6	7	5	6	4	4	5	3	7	7	6	6
ENSG00000283491.1	AC017104.5	chr2	231497090	231507256	-	unprocessed_pseudogene	639	-0.460239	-0.583782	0.0850388	0.147992	0.477692	1	-0.460239	-0.640242	0.0673933	0.106271	0.40646	1	-0.460239	-0.568194	0.0972511	0.147024	0.492902	1	-0.460239	-0.253605	0.434252	0.527722	0.843179	1	-0.460239	-0.481672	0.151623	0.223074	0.596932	1	-0.460239	-0.05646	0.873847	0.931922	0.9478	1	-0.460239	0.0155879	0.962921	0.982302	0.988529	1	-0.460239	0.330178	0.318989	0.548483	0.73083	1	-0.460239	0.102111	0.767611	0.897624	0.918895	1	-0.460239	0.0720479	0.838714	0.96491	0.934856	1	-0.460239	0.386638	0.25845	0.670786	0.658756	1	-0.460239	0.158571	0.656439	0.924508	0.861225	1	-0.460239	0.31459	0.34833	0.797647	0.741758	1	-0.460239	0.0865229	0.808088	0.956671	0.929156	1	-0.460239	-0.228067	0.488585	0.887853	0.828252	1	11	6	12	8	6	7	6	8	4	5	7	8	10	7	10	5	8	9	6	6	8	8
ENSG00000181798.3	LINC00471	chr2	231508422	231514366	-	lncRNA	1313	0.149224	-0.33119	0.313477	0.424142	0.773043	1	0.149224	0.122436	0.699447	0.761699	0.936385	1	0.149224	0.393135	0.20381	0.277342	0.766405	1	0.149224	0.0420722	0.893814	0.92311	0.97674	1	0.149224	0.169952	0.585339	0.671114	0.912944	1	0.149224	0.453625	0.158578	0.323232	0.670428	1	0.149224	0.724325	0.0230732	0.0850462	0.388739	1	0.149224	0.373262	0.241275	0.463437	0.746197	1	0.149224	0.501141	0.114295	0.332784	0.627241	1	0.149224	0.270699	0.363119	0.795899	0.876181	1	0.149224	-0.0803634	0.79305	0.944827	0.965054	1	0.149224	0.047516	0.874	0.97871	0.979459	1	0.149224	-0.351063	0.23853	0.733655	0.819573	1	0.149224	-0.223183	0.444634	0.827422	0.91116	1	0.149224	0.127879	0.670131	0.933861	0.944774	1	9	12	11	9	10	10	12	12	14	10	17	22	9	12	17	21	13	8	7	7	7	7
ENSG00000187514.16	PTMA	chr2	231706895	231713541	+	protein_coding	3378	7.99115	-0.364062	1.41685e-08	1.08e-07	1	1	7.99115	-0.634487	5.56638e-14	7.3898e-13	0.999998	1	7.99115	-0.591695	2.98383e-13	3.38373e-12	1	1	7.99115	-0.624579	7.78876e-14	9.96017e-13	0.999999	1	7.99115	-0.589475	3.22161e-13	4.29996e-12	1	1	7.99115	-0.270424	3.48783e-06	7.74665e-05	1	1	7.99115	-0.227633	4.16884e-05	0.000608423	1	1	7.99115	-0.260517	6.0076e-06	0.000111568	1	1	7.99115	-0.225412	4.70983e-05	0.00136972	1	1	7.99115	0.0427914	0.376517	0.80371	1	1	7.99115	0.00990772	0.836714	0.961111	1	1	7.99115	0.045012	0.352294	0.804351	1	1	7.99115	-0.0328837	0.494573	0.870326	1	1	7.99115	0.00222058	0.96304	0.990689	1	1	7.99115	0.0351042	0.465856	0.880542	1	1	3671	4211	4482	4141	3800	3530	2956	2867	2755	2967	3276	2946	3076	3032	3100	3322	3124	2946	8	8	8	8
ENSG00000156973.14	PDE6D	chr2	231732433	231786272	-	protein_coding	2824	3.89648	-0.172164	0.0700377	0.125717	1	1	3.89648	-0.0874823	0.350226	0.435775	1	1	3.89648	-0.15738	0.0986468	0.148833	1	1	3.89648	-0.091018	0.327084	0.418811	1	1	3.89648	-0.0659501	0.475173	0.569392	1	1	3.89648	0.0846816	0.360975	0.551459	1	1	3.89648	0.0147838	0.872522	0.937363	1	1	3.89648	0.081146	0.376666	0.60446	1	1	3.89648	0.106214	0.248631	0.514379	1	1	3.89648	-0.0698978	0.453324	0.841661	1	1	3.89648	-0.00353562	0.969256	0.992785	1	1	3.89648	0.0215322	0.814313	0.965688	1	1	3.89648	0.0663622	0.472238	0.863607	1	1	3.89648	0.0914301	0.323056	0.756454	1	1	3.89648	0.0250679	0.78256	0.962702	1	1	175	199	187	212	212	171	184	185	200	160	189	215	202	205	198	202	219	192	9	9	7	8
ENSG00000144524.17	COPS7B	chr2	231781671	231809254	+	protein_coding	6066	5.03695	0.0940252	0.249484	0.354943	1	1	5.03695	0.195271	0.0213921	0.0387658	1	1	5.03695	0.143639	0.0839561	0.129343	1	1	5.03695	0.143953	0.0824972	0.130306	1	1	5.03695	0.151024	0.0692402	0.11497	1	1	5.03695	0.101246	0.203887	0.382727	1	1	5.03695	0.0496134	0.529002	0.706818	1	1	5.03695	0.0499276	0.52521	0.728065	1	1	5.03695	0.0569992	0.468792	0.714189	1	1	5.03695	-0.0516324	0.514053	0.864966	1	1	5.03695	-0.0513182	0.515382	0.834728	1	1	5.03695	-0.0442466	0.57458	0.899701	1	1	5.03695	0.000314199	0.99682	0.998876	1	1	5.03695	0.00738582	0.925149	0.987855	1	1	5.03695	0.00707162	0.928105	0.987351	1	1	308	325	437	510	451	402	421	444	453	437	425	460	471	468	416	453	456	446	8	8	10	9
ENSG00000261096.1	AC073476.3	chr2	231809846	231812352	+	lncRNA	2507	-0.187959	0.362377	0.350193	0.46274	0.660658	1	-0.187959	0.673829	0.0849118	0.130271	0.377823	1	-0.187959	0.481678	0.217905	0.293709	0.550625	1	-0.187959	0.112162	0.779052	0.834326	0.888786	1	-0.187959	0.417965	0.284514	0.376154	0.609324	1	-0.187959	0.311452	0.379023	0.569123	0.770516	1	-0.187959	0.119302	0.738734	0.856196	0.915594	1	-0.187959	-0.250215	0.497223	0.708309	0.786372	1	-0.187959	0.0555882	0.877161	0.949624	0.961013	1	-0.187959	-0.19215	0.585402	0.888009	0.868509	1	-0.187959	-0.561667	0.130364	0.524577	0.501539	1	-0.187959	-0.255864	0.469853	0.861814	0.81692	1	-0.187959	-0.369516	0.320107	0.781608	0.680836	1	-0.187959	-0.0637133	0.858596	0.966202	0.955105	1	-0.187959	0.305803	0.410269	0.858694	0.737722	1	3	11	5	10	16	5	10	12	14	12	10	10	8	9	7	5	17	9	8	8	8	8
ENSG00000163273.4	NPPC	chr2	231921809	231926396	-	protein_coding	1075	-1.48578	0.209692	0.282729	0.392231	0.282485	1	-1.48578	1.35155	0.00226952	0.00510764	0.00403154	0.0414612	-1.48578	1.4962	0.00107531	0.00261529	0.00218935	0.0242319	-1.48578	1.84325	0.000176632	0.000506333	0.000500382	0.00639883	-1.48578	1.56175	0.000763088	0.00204777	0.00165677	0.0216329	-1.48578	1.14186	0.00951487	0.0414582	0.0180373	1	-1.48578	1.28651	0.00417359	0.0234568	0.00907394	1	-1.48578	1.63355	0.00055086	0.00492817	0.0016911	0.390014	-1.48578	1.35206	0.0028486	0.0287056	0.00661252	1	-1.48578	0.144648	0.736748	0.940023	0.806334	1	-1.48578	0.491693	0.249817	0.662314	0.423989	1	-1.48578	0.2102	0.624984	0.914651	0.725293	1	-1.48578	0.347046	0.405201	0.832308	0.589369	1	-1.48578	0.0655527	0.87781	0.973213	0.916322	1	-1.48578	-0.281493	0.493762	0.889409	0.667785	1	0	0	0	0	0	1	6	2	1	2	4	5	6	6	4	3	4	5	7	6	8	7
ENSG00000144535.19	DIS3L2	chr2	231961245	232344350	+	protein_coding	11337	4.74748	0.0657674	0.384061	0.497679	1	1	4.74748	0.195633	0.013631	0.025966	1	1	4.74748	0.176959	0.0239306	0.042911	1	1	4.74748	0.0869398	0.253371	0.339048	1	1	4.74748	0.0960917	0.207932	0.29082	1	1	4.74748	0.129865	0.0828992	0.206794	1	1	4.74748	0.111191	0.133682	0.295492	1	1	4.74748	0.0211724	0.772	0.893565	1	1	4.74748	0.0303243	0.678427	0.84949	1	1	4.74748	-0.018674	0.7977	0.954736	1	1	4.74748	-0.108693	0.144667	0.544626	1	1	4.74748	-0.099541	0.180327	0.671084	1	1	4.74748	-0.0900189	0.222884	0.722806	1	1	4.74748	-0.080867	0.272339	0.721872	1	1	4.74748	0.00915186	0.900601	0.980273	1	1	254	297	334	385	386	334	371	344	376	361	392	367	392	310	377	371	365	344	9	9	9	8
ENSG00000251485.1	AC068134.3	chr2	232343116	232343903	+	processed_pseudogene	788	-1.22253	-0.0793287	0.871616	0.912806	0.906811	1	-1.22253	0.0994782	0.836505	0.874881	0.871542	1	-1.22253	0.139619	0.770865	0.822228	0.821362	1	-1.22253	-0.0434047	0.93095	0.950747	0.951683	1	-1.22253	-0.215707	0.661047	0.735345	0.730054	1	-1.22253	0.178807	0.704399	0.827032	0.778174	1	-1.22253	0.218948	0.638886	0.788873	0.728643	1	-1.22253	0.035924	0.938811	0.970797	0.954706	1	-1.22253	-0.136379	0.771456	0.898067	0.817007	1	-1.22253	0.040141	0.932286	0.984228	0.949055	1	-1.22253	-0.142883	0.763157	0.934425	0.822544	1	-1.22253	-0.315186	0.510972	0.87867	0.608593	1	-1.22253	-0.183024	0.696637	0.934273	0.772515	1	-1.22253	-0.355327	0.454735	0.832034	0.562863	1	-1.22253	-0.172303	0.716073	0.946045	0.773733	1	5	2	3	5	2	4	4	1	7	5	2	6	5	4	2	0	4	5	7	7	7	8
ENSG00000135902.10	CHRND	chr2	232525993	232536667	+	protein_coding	3132	0.851741	-1.19836	7.74573e-06	3.57276e-05	0.0471364	0.487437	0.851741	-2.18238	2.09047e-09	1.33277e-08	3.98297e-06	7.28094e-05	0.851741	-1.94388	9.80766e-09	5.50439e-08	3.45049e-05	0.000552803	0.851741	-2.52917	1.61302e-10	1.20864e-09	1.4192e-07	3.04637e-06	0.851741	-2.21901	1.19507e-09	8.77564e-09	2.23477e-06	4.77633e-05	0.851741	-0.98402	0.00168454	0.0109351	0.171796	1	0.851741	-0.745521	0.0105891	0.0474387	0.439054	1	0.851741	-1.33081	8.94588e-05	0.00109391	0.0220926	1	0.851741	-1.02065	0.0010909	0.0142535	0.142038	1	0.851741	0.238499	0.453697	0.841661	0.870025	1	0.851741	-0.346793	0.308975	0.714095	0.745002	1	0.851741	-0.0366329	0.909857	0.982632	0.980976	1	0.851741	-0.585292	0.0802885	0.564168	0.524257	1	0.851741	-0.275132	0.383582	0.792626	0.847432	1	0.851741	0.31016	0.358544	0.834526	0.777828	1	46	50	71	30	26	27	12	13	10	18	11	15	13	12	3	10	10	16	7	7	9	7
ENSG00000196811.13	CHRNG	chr2	232539692	232548115	+	protein_coding	4362	1.66354	-2.70773	1.04046e-15	2.96634e-14	5.47372e-12	2.98257e-10	1.66354	-4.04226	4.80455e-18	1.31078e-16	1.01917e-15	5.14356e-14	1.66354	-4.04682	3.57235e-18	9.86823e-17	7.38952e-16	3.71989e-14	1.66354	-4.34644	1.24124e-18	3.73577e-17	1.81407e-16	9.75074e-15	1.66354	-3.91594	4.72748e-18	1.46737e-16	1.16733e-15	6.54034e-14	1.66354	-1.33454	4.83864e-05	0.000652411	0.0198585	1	1.66354	-1.33909	4.03809e-05	0.00059327	0.0184343	1	1.66354	-1.63871	3.52738e-06	7.07402e-05	0.00177461	0.399972	1.66354	-1.20821	0.000111753	0.00257734	0.04502	1	1.66354	-0.00455258	0.989077	0.996356	0.997983	1	1.66354	-0.304173	0.385407	0.766024	0.751964	1	1.66354	0.126323	0.702861	0.944204	0.918492	1	1.66354	-0.29962	0.388641	0.82178	0.757511	1	1.66354	0.130876	0.689967	0.920764	0.917886	1	1.66354	0.430496	0.209439	0.744035	0.642086	1	144	161	208	32	25	31	11	10	7	12	9	8	11	7	5	17	5	11	7	8	8	10
ENSG00000221944.8	TIGD1	chr2	232547970	232550557	-	protein_coding	2588	3.36933	0.277384	0.014251	0.0318447	0.999978	1	3.36933	0.168781	0.133199	0.192543	0.999996	1	3.36933	0.130103	0.242463	0.320928	0.999998	1	3.36933	0.0982289	0.37489	0.468382	0.999999	1	3.36933	0.0837129	0.44975	0.545753	0.999999	1	3.36933	-0.108603	0.300166	0.490363	1	1	3.36933	-0.147281	0.162264	0.335804	0.999999	1	3.36933	-0.179155	0.0914659	0.248104	0.999998	1	3.36933	-0.193671	0.0698448	0.249289	0.999998	1	3.36933	-0.0386775	0.716776	0.931377	1	1	3.36933	-0.070552	0.509016	0.831002	1	1	3.36933	-0.085068	0.427775	0.838434	1	1	3.36933	-0.0318745	0.764235	0.95375	1	1	3.36933	-0.0463905	0.663494	0.914395	1	1	3.36933	-0.014516	0.891472	0.97878	1	1	92	125	114	172	165	143	131	139	131	124	133	149	129	124	154	125	156	120	7	8	10	7
ENSG00000135930.14	EIF4E2	chr2	232550674	232583644	+	protein_coding	6555	6.29221	-0.281909	2.33958e-06	1.18104e-05	1	1	6.29221	-0.316121	3.99805e-07	1.78036e-06	1	1	6.29221	-0.334243	1.41023e-07	6.62198e-07	1	1	6.29221	-0.300701	8.55345e-07	3.62653e-06	1	1	6.29221	-0.370769	1.96736e-08	1.1846e-07	1	1	6.29221	-0.0342119	0.487826	0.666313	1	1	6.29221	-0.0523335	0.290192	0.488348	1	1	6.29221	-0.0187915	0.700574	0.849132	1	1	6.29221	-0.0888594	0.0777336	0.265822	1	1	6.29221	-0.0181216	0.714548	0.930473	1	1	6.29221	0.0154204	0.754627	0.932759	1	1	6.29221	-0.0546475	0.274678	0.751771	1	1	6.29221	0.0335419	0.49702	0.871146	1	1	6.29221	-0.0365259	0.4618	0.836272	1	1	6.29221	-0.0700679	0.161591	0.69583	1	1	993	1151	1201	1161	1117	1006	962	952	979	985	1005	980	997	1056	1064	1055	1023	881	9	10	9	8
ENSG00000115468.12	EFHD1	chr2	232606057	232682780	+	protein_coding	2675	2.80861	0.175041	0.253631	0.359708	0.999601	1	2.80861	0.585723	0.000374442	0.00099327	0.943861	1	2.80861	0.540005	0.000864217	0.002137	0.966054	1	2.80861	0.987272	6.79957e-08	3.43424e-07	0.228077	1	2.80861	0.947539	1.60348e-07	8.34516e-07	0.311679	1	2.80861	0.410682	0.00561686	0.0278443	0.99598	1	2.80861	0.364964	0.0125166	0.0540034	0.99793	1	2.80861	0.812231	7.68932e-07	1.99245e-05	0.676251	1	2.80861	0.772498	1.93797e-06	0.000119167	0.761516	1	2.80861	-0.0457178	0.733515	0.9385	0.999993	1	2.80861	0.401549	0.00340499	0.144924	0.99845	1	2.80861	0.361816	0.00778526	0.277721	0.999142	1	2.80861	0.447267	0.00130028	0.183746	0.996852	1	2.80861	0.407533	0.00309566	0.136989	0.998246	1	2.80861	-0.0397333	0.742103	0.951078	0.999999	1	57	50	53	71	84	62	88	82	92	74	89	101	139	113	119	115	130	114	7	7	9	7
ENSG00000204120.14	GIGYF2	chr2	232697299	232860575	+	protein_coding	13416	6.78045	0.0885732	0.0970997	0.165354	1	1	6.78045	0.026577	0.613899	0.687525	1	1	6.78045	0.0324943	0.536717	0.61855	1	1	6.78045	0.00113786	0.982668	0.988179	1	1	6.78045	0.0322289	0.539515	0.628753	1	1	6.78045	-0.0619962	0.236732	0.421203	1	1	6.78045	-0.0560789	0.282164	0.479147	1	1	6.78045	-0.0874353	0.0981175	0.259614	1	1	6.78045	-0.0563443	0.279343	0.547349	1	1	6.78045	0.00591722	0.90954	0.983686	1	1	6.78045	-0.0254392	0.625804	0.885005	1	1	6.78045	0.00565187	0.91346	0.983106	1	1	6.78045	-0.0313564	0.547153	0.888072	1	1	6.78045	-0.000265349	0.99593	0.998709	1	1	6.78045	0.031091	0.550016	0.90516	1	1	1167	1235	1422	1721	1680	1461	1427	1386	1386	1456	1509	1418	1449	1491	1457	1610	1532	1337	9	9	8	10
ENSG00000182600.9	SNORC	chr2	232857270	232878708	+	protein_coding	3698	1.07896	0.261307	0.333467	0.445449	0.924707	1	1.07896	0.503369	0.0653571	0.103563	0.762347	1	1.07896	0.79406	0.00378353	0.00815768	0.417504	1	1.07896	0.418033	0.122145	0.182867	0.836323	1	1.07896	0.406193	0.1334	0.20021	0.844421	1	1.07896	0.242063	0.330634	0.520681	0.95784	1	1.07896	0.532753	0.0306269	0.105001	0.795812	1	1.07896	0.156727	0.525977	0.728712	0.97792	1	1.07896	0.144887	0.55825	0.778126	0.979852	1	1.07896	0.29069	0.221012	0.704864	0.95554	1	1.07896	-0.0853359	0.72668	0.926848	0.990586	1	1.07896	-0.097176	0.691544	0.937916	0.988881	1	1.07896	-0.376026	0.115543	0.614473	0.921047	1	1.07896	-0.387866	0.105808	0.529081	0.913967	1	1.07896	-0.0118401	0.961489	0.99993	0.998707	1	9	22	20	26	26	22	24	38	18	41	28	34	31	27	22	29	27	23	8	7	9	7
ENSG00000066248.15	NGEF	chr2	232878701	233013256	-	protein_coding	4647	2.5333	-0.962183	6.27509e-06	2.94371e-05	0.268704	1	2.5333	-0.570274	0.00223726	0.00504019	0.91771	1	2.5333	-0.618422	0.00104688	0.00255271	0.877617	1	2.5333	-0.540996	0.0030711	0.00691869	0.940982	1	2.5333	-0.307983	0.0691826	0.114893	0.996111	1	2.5333	0.391909	0.042755	0.12821	0.97452	1	2.5333	0.343761	0.0728832	0.194244	0.983905	1	2.5333	0.421187	0.0280283	0.109045	0.968808	1	2.5333	0.6542	0.000916261	0.0125073	0.813218	1	2.5333	-0.0481482	0.790285	0.954736	0.999682	1	2.5333	0.0292781	0.869699	0.970911	0.999823	1	2.5333	0.262291	0.138572	0.627069	0.9961	1	2.5333	0.0774263	0.664404	0.925994	0.999509	1	2.5333	0.310439	0.0813686	0.492764	0.993373	1	2.5333	0.233013	0.179794	0.71839	0.997628	1	92	96	94	47	75	48	73	71	59	65	77	62	67	75	79	73	119	68	8	8	9	7
ENSG00000168918.14	INPP5D	chr2	233059967	233207903	+	protein_coding	8681	1.61164	0.679009	0.0104339	0.0242211	0.580348	1	1.61164	0.981158	0.000362796	0.000965606	0.19754	0.926245	1.61164	0.938635	0.000574306	0.00147035	0.242447	1	1.61164	1.26125	7.83526e-06	2.83326e-05	0.0296084	0.230838	1.61164	1.16449	2.94814e-05	0.000104194	0.0635277	0.472621	1.61164	0.302148	0.167543	0.335358	0.970522	1	1.61164	0.259626	0.232584	0.423929	0.979281	1	1.61164	0.582238	0.00779218	0.0412574	0.820414	1	1.61164	0.485477	0.0255641	0.130496	0.899601	1	1.61164	-0.0425224	0.840372	0.965418	0.998642	1	1.61164	0.28009	0.172478	0.581098	0.983778	1	1.61164	0.183329	0.37332	0.813579	0.992866	1	1.61164	0.322612	0.117037	0.616583	0.976663	1	1.61164	0.225851	0.27322	0.722155	0.989458	1	1.61164	-0.0967615	0.620723	0.923117	0.998267	1	12	12	29	45	30	30	46	36	36	39	33	47	47	61	46	50	46	47	8	8	9	9
ENSG00000085978.22	ATG16L1	chr2	233210051	233295674	+	protein_coding	6047	5.15191	0.0493114	0.447934	0.558973	1	1	5.15191	-0.00570048	0.930832	0.947022	1	1	5.15191	-0.096397	0.150427	0.214291	1	1	5.15191	0.0516882	0.428188	0.521696	1	1	5.15191	-0.0325681	0.619002	0.701159	1	1	5.15191	-0.0550119	0.393444	0.583313	1	1	5.15191	-0.145708	0.0295598	0.102373	1	1	5.15191	0.00237684	0.969987	0.984733	1	1	5.15191	-0.0818795	0.205296	0.46166	1	1	5.15191	-0.0906965	0.171365	0.658322	1	1	5.15191	0.0573887	0.375282	0.761	1	1	5.15191	-0.0268676	0.678632	0.93361	1	1	5.15191	0.148085	0.0277223	0.436273	1	1	5.15191	0.0638289	0.329549	0.760818	1	1	5.15191	-0.0842564	0.19439	0.731008	1	1	375	437	453	518	546	497	432	467	458	418	480	427	498	478	530	512	470	432	12	12	9	9
ENSG00000252010.1	SCARNA5	chr2	233275727	233276002	+	scaRNA	276	5.59689	0.271301	0.00202181	0.00560299	1	1	5.59689	0.142325	0.091119	0.138519	1	1	5.59689	0.0186682	0.821249	0.861696	1	1	5.59689	0.142595	0.0885972	0.138693	1	1	5.59689	0.0734283	0.374249	0.471084	1	1	5.59689	-0.128975	0.111068	0.252774	1	1	5.59689	-0.252632	0.00327909	0.0194781	1	1	5.59689	-0.128706	0.109507	0.279101	1	1	5.59689	-0.197872	0.0172914	0.0998419	1	1	5.59689	-0.123657	0.134389	0.623472	1	1	5.59689	0.000269544	0.997309	0.999483	1	1	5.59689	-0.068897	0.395121	0.823139	1	1	5.59689	0.123927	0.131143	0.639719	1	1	5.59689	0.0547602	0.500176	0.852959	1	1	5.59689	-0.0691666	0.39022	0.851573	1	1	426	551	618	826	669	790	628	690	572	595	620	588	644	642	730	686	647	580	5	6	7	6
ENSG00000251791.1	SCARNA6	chr2	233288676	233288940	+	scaRNA	265	4.04205	0.426866	0.0020009	0.00555358	0.998001	1	4.04205	0.361141	0.00865824	0.0172729	0.99917	1	4.04205	0.23704	0.0767969	0.119898	0.999878	1	4.04205	0.383136	0.00522161	0.0111745	0.998928	1	4.04205	0.393978	0.00419351	0.00962886	0.998731	1	4.04205	-0.0657253	0.586253	0.743986	0.999998	1	4.04205	-0.189826	0.125122	0.282458	0.99998	1	4.04205	-0.04373	0.713666	0.857552	0.999999	1	4.04205	-0.0328875	0.782442	0.901418	0.999999	1	4.04205	-0.124101	0.32034	0.769991	0.999991	1	4.04205	0.0219952	0.856427	0.967558	0.999999	1	4.04205	0.0328378	0.78701	0.957152	0.999999	1	4.04205	0.146096	0.238241	0.733282	0.999989	1	4.04205	0.156938	0.205778	0.659775	0.999987	1	4.04205	0.0108426	0.928004	0.987351	1	1	117	158	194	298	212	242	225	226	197	194	215	209	218	214	270	297	214	194	7	7	8	5
ENSG00000077044.10	DGKD	chr2	233354507	233472104	+	protein_coding	9771	5.21602	0.0305483	0.736787	0.811722	1	1	5.21602	-0.176305	0.0664866	0.105117	1	1	5.21602	-0.0626786	0.497509	0.581062	1	1	5.21602	-0.224325	0.0212628	0.0395208	0.999999	1	5.21602	-0.188258	0.0496941	0.0863832	1	1	5.21602	-0.206854	0.0297119	0.0976481	1	1	5.21602	-0.0932269	0.304824	0.504411	1	1	5.21602	-0.254873	0.00839444	0.0436308	0.999999	1	5.21602	-0.218806	0.0213457	0.115517	1	1	5.21602	0.113627	0.225397	0.708364	1	1	5.21602	-0.0480199	0.608156	0.877504	1	1	5.21602	-0.0119526	0.89801	0.980819	1	1	5.21602	-0.161646	0.0874241	0.574596	1	1	5.21602	-0.125579	0.178975	0.630208	1	1	5.21602	0.0360673	0.698173	0.940344	1	1	378	449	593	714	522	493	462	416	469	497	521	498	513	433	443	492	486	440	9	9	11	8
ENSG00000085982.13	USP40	chr2	233475520	233566782	-	protein_coding	9352	6.18429	0.0465705	0.377157	0.490849	1	1	6.18429	0.128425	0.0198499	0.0362927	1	1	6.18429	0.0847326	0.114466	0.169629	1	1	6.18429	0.00920782	0.861147	0.898055	1	1	6.18429	0.0672132	0.206707	0.289393	1	1	6.18429	0.0818541	0.120345	0.266726	1	1	6.18429	0.038162	0.4613	0.651102	1	1	6.18429	-0.0373627	0.471614	0.687945	1	1	6.18429	0.0206426	0.689119	0.856068	1	1	6.18429	-0.043692	0.401321	0.816392	1	1	6.18429	-0.119217	0.0276182	0.303984	1	1	6.18429	-0.0612114	0.242152	0.730348	1	1	6.18429	-0.0755248	0.15227	0.656372	1	1	6.18429	-0.0175194	0.734842	0.934482	1	1	6.18429	0.0580054	0.267836	0.785376	1	1	748	856	879	1064	1067	933	928	983	1015	968	1035	948	949	922	1001	994	1027	953	8	8	8	8
ENSG00000123485.12	HJURP	chr2	233833416	233854566	-	protein_coding	3821	4.74411	-3.56338	2.76465e-25	4.64696e-23	1.59621e-22	3.29812e-20	4.74411	-4.70353	6.13565e-27	1.04012e-24	7.9733e-25	1.70046e-22	4.74411	-4.42928	1.12509e-26	1.70343e-24	1.97779e-24	3.77187e-22	4.74411	-4.56108	6.54885e-27	1.09151e-24	9.56507e-25	1.93585e-22	4.74411	-4.10293	3.19836e-26	4.95595e-24	8.98857e-24	1.68188e-21	4.74411	-1.14015	4.24222e-08	2.23183e-06	0.0560519	1	4.74411	-0.865899	2.38316e-06	6.03672e-05	0.507344	1	4.74411	-0.997699	2.64234e-07	8.22733e-06	0.21866	1	4.74411	-0.539557	0.000641998	0.00953098	0.975007	1	4.74411	0.274254	0.129012	0.615989	0.994611	1	4.74411	0.142454	0.42974	0.790161	0.998655	1	4.74411	0.600596	0.00120566	0.132117	0.894991	1	4.74411	-0.1318	0.443598	0.851643	0.999308	1	4.74411	0.326342	0.0501528	0.414644	0.995595	1	4.74411	0.458142	0.00830624	0.247426	0.977594	1	1446	1700	1548	136	182	151	63	62	64	75	86	78	90	74	59	117	77	113	8	8	10	8
ENSG00000144481.17	TRPM8	chr2	233917373	234019522	+	protein_coding	7928	-0.494186	0.321923	0.375215	0.488771	0.762207	1	-0.494186	-0.39681	0.316576	0.400112	0.641208	1	-0.494186	-0.977157	0.0239468	0.0429363	0.136874	0.735108	-0.494186	-1.51139	0.00144366	0.00346444	0.0121825	0.108891	-0.494186	-1.14569	0.00988273	0.0208437	0.0690698	0.502358	-0.494186	-0.718733	0.0596562	0.162776	0.355374	1	-0.494186	-1.29908	0.00223728	0.0144072	0.0359598	1	-0.494186	-1.83332	0.000102414	0.00122884	0.0018627	0.405986	-0.494186	-1.46761	0.000809872	0.0114084	0.0147393	1	-0.494186	-0.580347	0.177215	0.664635	0.399182	1	-0.494186	-1.11458	0.0163472	0.248643	0.0665062	1	-0.494186	-0.748876	0.0877791	0.548695	0.251189	1	-0.494186	-0.534237	0.244809	0.739082	0.373023	1	-0.494186	-0.168529	0.703187	0.924885	0.792839	1	-0.494186	0.365709	0.426126	0.86503	0.536576	1	6	6	18	16	12	18	11	5	7	5	5	4	1	3	4	4	1	7	8	8	9	9
ENSG00000188042.8	ARL4C	chr2	234493041	234497081	-	protein_coding	4041	5.53457	0.552085	6.89605e-06	3.20845e-05	0.997756	1	5.53457	0.292489	0.00859534	0.0171613	0.999984	1	5.53457	0.324643	0.00378282	0.00815705	0.999972	1	5.53457	0.345505	0.00217457	0.00504481	0.99996	1	5.53457	0.276941	0.0119597	0.0246476	0.999989	1	5.53457	-0.259596	0.0127532	0.0515482	0.999997	1	5.53457	-0.227442	0.026309	0.0937667	0.999998	1	5.53457	-0.206579	0.0413378	0.143464	0.999999	1	5.53457	-0.275144	0.00839717	0.0609285	0.999996	1	5.53457	0.0321545	0.749814	0.946007	1	1	5.53457	0.0530166	0.598151	0.873483	1	1	5.53457	-0.0155477	0.877544	0.979881	1	1	5.53457	0.0208622	0.834312	0.966642	1	1	5.53457	-0.0477022	0.63481	0.903137	1	1	5.53457	-0.0685643	0.493987	0.889468	1	1	335	380	619	866	725	732	587	574	589	605	635	621	641	667	627	696	557	584	9	9	8	8
ENSG00000130147.16	SH3BP4	chr2	234952017	235055714	+	protein_coding	7085	7.1974	-0.00844971	0.898548	0.93147	1	1	7.1974	0.241079	0.000937293	0.00229001	1	1	7.1974	0.195887	0.00558091	0.0116432	1	1	7.1974	0.356591	6.59467e-06	2.41148e-05	1	1	7.1974	0.208596	0.00338261	0.00793598	1	1	7.1974	0.249529	0.00060029	0.00488959	1	1	7.1974	0.204336	0.00373329	0.0215188	1	1	7.1974	0.365041	3.95209e-06	7.79182e-05	1	1	7.1974	0.217046	0.00223008	0.0241834	1	1	7.1974	-0.0451925	0.489609	0.856387	1	1	7.1974	0.115512	0.0822928	0.445556	1	1	7.1974	-0.0324831	0.618298	0.912903	1	1	7.1974	0.160705	0.0181049	0.390727	1	1	7.1974	0.0127094	0.845089	0.963747	1	1	7.1974	-0.147995	0.028198	0.404633	1	1	1302	1773	1567	1903	2010	1596	1854	2016	2032	1802	2093	2058	2176	2336	2302	1943	2318	1865	8	8	9	10
ENSG00000157985.19	AGAP1	chr2	235494043	236131800	+	protein_coding	13956	5.92299	-0.319109	9.64881e-07	5.20464e-06	1	1	5.92299	-0.657673	4.29768e-13	4.9045e-12	0.999965	1	5.92299	-0.571746	9.86488e-12	8.93502e-11	0.999999	1	5.92299	-0.677006	1.84793e-13	2.21864e-12	0.999929	1	5.92299	-0.583613	5.93406e-12	6.33115e-11	0.999998	1	5.92299	-0.338564	6.31705e-07	1.95769e-05	1	1	5.92299	-0.252637	4.73501e-05	0.000675642	1	1	5.92299	-0.357896	2.15563e-07	6.96331e-06	1	1	5.92299	-0.264504	2.50095e-05	0.000858196	1	1	5.92299	0.0859267	0.126421	0.611847	1	1	5.92299	-0.0193327	0.727105	0.926848	1	1	5.92299	0.0740596	0.185071	0.674762	1	1	5.92299	-0.105259	0.0624312	0.533292	1	1	5.92299	-0.0118671	0.827642	0.961399	1	1	5.92299	0.0933923	0.0959001	0.617975	1	1	874	1010	1063	970	992	857	661	672	677	714	766	739	729	655	731	794	718	732	11	11	11	10
ENSG00000235529.1	AGAP1-IT1	chr2	235505751	235507566	+	lncRNA	664	-0.807823	0.247878	0.623545	0.718742	0.69196	1	-0.807823	0.846414	0.0968503	0.145945	0.201413	0.937752	-0.807823	0.751139	0.13879	0.200361	0.254885	1	-0.807823	0.611097	0.227297	0.309523	0.350388	1	-0.807823	0.365711	0.473348	0.567788	0.569476	1	-0.807823	0.598536	0.20566	0.384791	0.380982	1	-0.807823	0.503261	0.285856	0.483348	0.461242	1	-0.807823	0.363219	0.441562	0.663129	0.593108	1	-0.807823	0.117833	0.807019	0.911682	0.861846	1	-0.807823	-0.095275	0.832464	0.963195	0.901438	1	-0.807823	-0.235317	0.60596	0.876424	0.752317	1	-0.807823	-0.480703	0.306391	0.773249	0.492035	1	-0.807823	-0.140042	0.759231	0.952051	0.850171	1	-0.807823	-0.385428	0.411195	0.809685	0.580829	1	-0.807823	-0.245386	0.601335	0.917442	0.722357	1	1	6	2	6	8	0	6	6	10	10	5	6	12	3	4	7	4	4	8	8	7	6
ENSG00000168505.7	GBX2	chr2	236165236	236168386	-	protein_coding	2332	0.372091	-0.272471	0.343336	0.455988	0.895266	1	0.372091	-0.0164691	0.952861	0.964188	0.996092	1	0.372091	-0.556693	0.0705945	0.111222	0.617344	1	0.372091	-0.307923	0.29118	0.380627	0.868878	1	0.372091	-0.450851	0.132919	0.19957	0.741294	1	0.372091	0.256002	0.367084	0.557016	0.907042	1	0.372091	-0.284222	0.345443	0.54601	0.858325	1	0.372091	-0.0354523	0.902987	0.960365	0.987975	1	0.372091	-0.17838	0.545359	0.770165	0.927425	1	0.372091	-0.540224	0.0755263	0.544377	0.638966	1	0.372091	-0.291454	0.311559	0.716394	0.882292	1	0.372091	-0.434382	0.142456	0.630816	0.760554	1	0.372091	0.24877	0.412713	0.836391	0.877726	1	0.372091	0.105842	0.730683	0.933016	0.950541	1	0.372091	-0.142928	0.630881	0.924743	0.941757	1	11	20	19	15	12	21	19	21	13	14	10	12	18	18	9	14	12	14	12	10	9	8
ENSG00000233611.3	AC019068.1	chr2	236167447	236294927	+	lncRNA	1115	-1.03682	-1.01367	0.0148076	0.0329549	0.0958381	0.824307	-1.03682	-1.10121	0.0107988	0.021052	0.0679436	0.429854	-1.03682	-0.721674	0.0726709	0.114131	0.287151	1	-1.03682	-0.978896	0.0189211	0.035602	0.112705	0.663712	-1.03682	-0.975687	0.0193905	0.0378385	0.1145	0.735662	-1.03682	-0.0875325	0.834202	0.911852	0.877731	1	-1.03682	0.292	0.472464	0.660384	0.642565	1	-1.03682	0.0347789	0.931454	0.969279	0.954978	1	-1.03682	0.0379872	0.924666	0.9689	0.950506	1	-1.03682	0.379533	0.36631	0.797824	0.532775	1	-1.03682	0.122311	0.770746	0.936931	0.833331	1	-1.03682	0.12552	0.764526	0.953984	0.828939	1	-1.03682	-0.257221	0.529639	0.882231	0.685159	1	-1.03682	-0.254013	0.535539	0.865627	0.689421	1	-1.03682	0.0032083	0.993178	0.99993	0.995524	1	9	11	4	5	2	4	3	2	4	4	3	7	2	3	6	4	5	2	9	9	7	10
ENSG00000227252.2	AC012063.1	chr2	236910797	237085838	-	lncRNA	13096	1.98144	1.14851	3.11296e-06	1.53942e-05	0.0568091	0.561691	1.98144	1.33424	2.18375e-07	1.01768e-06	0.00890434	0.0821435	1.98144	1.36722	1.16502e-07	5.54256e-07	0.00590309	0.0573931	1.98144	1.30857	2.74185e-07	1.25535e-06	0.0115473	0.104246	1.98144	1.13888	4.01637e-06	1.6641e-05	0.0622932	0.466059	1.98144	0.185723	0.266391	0.45251	0.999973	1	1.98144	0.218709	0.187508	0.368806	0.999951	1	1.98144	0.160052	0.332531	0.563086	0.999989	1	1.98144	-0.00963003	0.954397	0.979333	1	1	1.98144	0.0329856	0.839566	0.965184	1	1	1.98144	-0.0256718	0.875204	0.972465	1	1	1.98144	-0.195353	0.247164	0.732557	0.999955	1	1.98144	-0.0586574	0.716755	0.941274	1	1	1.98144	-0.228339	0.173256	0.623885	0.999918	1	1.98144	-0.169682	0.309223	0.807401	0.99998	1	19	16	24	66	47	51	60	57	52	55	73	52	60	49	68	58	54	44	12	12	10	9
ENSG00000124835.2	AC105760.1	chr2	237048599	237056167	-	lncRNA	2231	-1.04959	-0.104942	0.829862	0.882678	0.850915	1	-1.04959	1.82477	0.000793878	0.0019708	0.00401084	0.0412823	-1.04959	1.30737	0.013339	0.0254832	0.0343677	0.251345	-1.04959	0.586513	0.250421	0.335779	0.312002	1	-1.04959	0.676313	0.187022	0.266223	0.248392	1	-1.04959	1.92972	0.000271594	0.00261242	0.00159456	0.453137	-1.04959	1.41231	0.00575431	0.0300582	0.017448	1	-1.04959	0.691455	0.157576	0.354746	0.215783	1	-1.04959	0.781255	0.112334	0.329436	0.165929	1	-1.04959	-0.517405	0.226313	0.708666	0.498142	1	-1.04959	-1.23826	0.00940503	0.201643	0.0500732	1	-1.04959	-1.14846	0.0145863	0.324697	0.0727353	1	-1.04959	-0.720857	0.126493	0.631317	0.259342	1	-1.04959	-0.631057	0.176635	0.627586	0.331849	1	-1.04959	0.0898004	0.850328	0.976195	0.883055	1	1	2	1	2	2	0	7	7	16	5	3	12	6	1	3	2	7	2	7	7	8	7
ENSG00000198612.11	COPS8	chr2	237085882	237100474	+	protein_coding	4181	8.15101	0.839016	6.39599e-15	1.56809e-13	0.957781	1	8.15101	0.802323	2.13909e-14	3.05229e-13	0.985921	1	8.15101	0.751909	1.08445e-13	1.331e-12	0.997401	1	8.15101	0.756456	9.18208e-14	1.16518e-12	0.996973	1	8.15101	0.723328	2.82751e-13	3.82282e-12	0.999054	1	8.15101	-0.0366927	0.518185	0.691824	1	1	8.15101	-0.0871071	0.131241	0.292181	1	1	8.15101	-0.08256	0.151508	0.346199	1	1	8.15101	-0.115688	0.048193	0.197418	1	1	8.15101	-0.0504144	0.377521	0.804443	1	1	8.15101	-0.0458673	0.421189	0.785503	1	1	8.15101	-0.0789952	0.170852	0.662897	1	1	8.15101	0.00454707	0.936081	0.990602	1	1	8.15101	-0.0285808	0.615212	0.896358	1	1	8.15101	-0.0331279	0.560179	0.906271	1	1	1728	2120	2528	4972	4247	4323	4037	3859	4026	3740	4066	4174	3933	4130	4249	4283	4044	3660	9	12	8	7
ENSG00000163359.15	COL6A3	chr2	237324003	237414375	-	protein_coding	19633	6.92603	-1.23874	4.15385e-18	1.80674e-16	6.93795e-05	0.00169259	6.92603	-1.97424	3.87781e-23	2.625e-21	2.68152e-16	1.43357e-14	6.92603	-2.01977	2.04379e-23	1.44773e-21	7.99735e-17	4.46815e-15	6.92603	-2.0925	8.18931e-24	6.0834e-22	1.37697e-17	8.08013e-16	6.92603	-1.77034	5.15011e-22	3.22231e-20	6.79265e-14	3.2231e-12	6.92603	-0.735506	1.19753e-11	3.1669e-09	0.993515	1	6.92603	-0.781034	2.84615e-12	9.9036e-10	0.977911	1	6.92603	-0.853765	3.45699e-13	1.23174e-10	0.880419	1	6.92603	-0.531597	1.02182e-08	2.32953e-06	0.999989	1	6.92603	-0.0455283	0.527144	0.870483	1	1	6.92603	-0.118259	0.107841	0.488069	1	1	6.92603	0.203909	0.00687924	0.267011	1	1	6.92603	-0.0727312	0.315644	0.780227	1	1	6.92603	0.249437	0.00129371	0.093991	1	1	6.92603	0.322168	7.8684e-05	0.0229503	1	1	3360	3899	3345	1872	1865	1650	971	968	978	894	1084	963	987	913	965	1342	1137	1090	10	10	10	9
ENSG00000222022.1	AC112721.1	chr2	237421420	237425276	-	lncRNA	588	1.08713	-1.19279	7.0407e-07	3.90397e-06	0.0357594	0.396452	1.08713	-1.62326	9.19146e-09	5.31962e-08	0.000290883	0.00402889	1.08713	-2.0131	2.31465e-10	1.66638e-09	2.4297e-06	4.54628e-05	1.08713	-1.77783	1.55136e-09	1.00752e-08	3.66644e-05	0.000580368	1.08713	-1.60987	7.99472e-09	5.16001e-08	0.000297984	0.00458466	1.08713	-0.430472	0.0682582	0.17953	0.896194	1	1.08713	-0.820309	0.00169337	0.0116578	0.361495	1	1.08713	-0.58504	0.0159394	0.071255	0.730791	1	1.08713	-0.417081	0.0726104	0.255189	0.912256	1	1.08713	-0.389837	0.136914	0.623993	0.857696	1	1.08713	-0.154568	0.534733	0.844057	0.980886	1	1.08713	0.0133903	0.959538	0.99225	0.998875	1	1.08713	0.235269	0.368026	0.809357	0.942669	1	1.08713	0.403228	0.119654	0.550887	0.853113	1	1.08713	0.167958	0.494852	0.889468	0.980246	1	55	65	51	30	34	22	12	22	22	16	13	14	19	17	17	21	18	21	6	6	8	8
ENSG00000222032.1	AC112721.2	chr2	237428920	237434822	-	lncRNA	541	1.88519	-1.32527	2.56622e-09	2.24518e-08	0.00418639	0.0675614	1.88519	-1.56294	2.20254e-10	1.63248e-09	0.000133329	0.00196321	1.88519	-1.66776	5.71346e-11	4.51837e-10	2.35521e-05	0.000385422	1.88519	-2.04359	1.31866e-12	1.36861e-11	8.5117e-08	1.88838e-06	1.88519	-1.65509	5.95042e-11	5.40882e-10	2.70578e-05	0.000503437	1.88519	-0.237672	0.213737	0.394276	0.99274	1	1.88519	-0.342485	0.0787677	0.205185	0.978624	1	1.88519	-0.71832	0.00101155	0.00811612	0.631677	1	1.88519	-0.329818	0.0880574	0.286496	0.981785	1	1.88519	-0.104813	0.599794	0.89547	0.997367	1	1.88519	-0.480649	0.027136	0.301434	0.893742	1	1.88519	-0.0921465	0.642373	0.92027	0.997899	1	1.88519	-0.375836	0.0808964	0.564368	0.948164	1	1.88519	0.0126666	0.949568	0.990689	0.999709	1	1.88519	0.388502	0.0702572	0.553381	0.944133	1	90	114	100	47	51	43	36	38	33	39	33	31	37	22	21	31	34	41	6	6	6	8
ENSG00000115648.14	MLPH	chr2	237485428	237555322	+	protein_coding	7435	6.84427	1.42261	1.53702e-17	5.98923e-16	4.87679e-07	1.60675e-05	6.84427	1.64281	2.92191e-19	9.77286e-18	1.92279e-10	5.72623e-09	6.84427	1.67124	1.69994e-19	5.83332e-18	7.16226e-11	2.2231e-09	6.84427	1.62125	3.94217e-19	1.27551e-17	3.7727e-10	1.06744e-08	6.84427	1.52922	2.10975e-18	6.88236e-17	9.73707e-09	2.81934e-07	6.84427	0.220203	0.00366973	0.0201232	1	1	6.84427	0.248632	0.00123501	0.00904212	1	1	6.84427	0.198637	0.00780398	0.0413088	1	1	6.84427	0.10661	0.137315	0.368589	1	1	6.84427	0.0284286	0.68457	0.921711	1	1	6.84427	-0.0215664	0.757918	0.933358	1	1	6.84427	-0.113593	0.113342	0.58926	1	1	6.84427	-0.049995	0.475141	0.864259	1	1	6.84427	-0.142022	0.0497357	0.413054	1	1	6.84427	-0.0920265	0.19513	0.731424	1	1	378	491	671	1890	1622	1409	1738	1767	1654	1789	1841	1841	1838	1799	1780	1686	1745	1625	13	9	10	9
ENSG00000124839.13	RAB17	chr2	237574322	237601614	-	protein_coding	4761	1.27964	0.542378	0.034244	0.0684673	0.764853	1	1.27964	0.582277	0.0255352	0.0452645	0.717335	1	1.27964	0.417342	0.106378	0.159106	0.864155	1	1.27964	0.137126	0.598919	0.68317	0.974008	1	1.27964	0.348811	0.176438	0.253494	0.904585	1	1.27964	0.0398985	0.859088	0.924483	0.99799	1	1.27964	-0.125036	0.583159	0.749214	0.990843	1	1.27964	-0.405252	0.0915278	0.24819	0.903278	1	1.27964	-0.193567	0.399243	0.659067	0.982003	1	1.27964	-0.164935	0.476556	0.851336	0.985737	1	1.27964	-0.445151	0.0688471	0.419367	0.87391	1	1.27964	-0.233466	0.317763	0.781926	0.97369	1	1.27964	-0.280216	0.249652	0.743126	0.952358	1	1.27964	-0.0685307	0.77001	0.944074	0.994435	1	1.27964	0.211685	0.384683	0.849672	0.970012	1	22	24	16	44	34	33	48	22	33	25	33	37	26	31	22	29	30	33	9	9	10	10
ENSG00000124831.19	LRRFIP1	chr2	237627587	237813682	+	protein_coding	13218	7.48116	-0.152728	0.00862981	0.0204253	1	1	7.48116	-0.184902	0.0020114	0.00457712	1	1	7.48116	-0.198417	0.00103422	0.00252308	1	1	7.48116	-0.217347	0.000403418	0.00107952	1	1	7.48116	-0.162499	0.00561074	0.012522	1	1	7.48116	-0.032174	0.558251	0.723541	1	1	7.48116	-0.0456887	0.406602	0.602461	1	1	7.48116	-0.0646184	0.243038	0.465606	1	1	7.48116	-0.0097709	0.858071	0.940223	1	1	7.48116	-0.0135147	0.805989	0.955471	1	1	7.48116	-0.0324444	0.55623	0.854126	1	1	7.48116	0.0224031	0.683621	0.93449	1	1	7.48116	-0.0189297	0.730513	0.943621	1	1	7.48116	0.0359178	0.51395	0.856932	1	1	7.48116	0.0548475	0.321028	0.812642	1	1	2145	2530	2372	2570	2682	2328	2234	2359	2098	2267	2319	2305	2387	2263	2324	2685	2390	2147	8	8	8	9
ENSG00000177483.11	RBM44	chr2	237798389	237842808	+	protein_coding	6049	0.752725	-0.320227	0.225327	0.327157	0.908783	1	0.752725	-0.11966	0.645764	0.714378	0.979218	1	0.752725	-0.466239	0.0906546	0.138343	0.786198	1	0.752725	-0.104034	0.684969	0.756525	0.984002	1	0.752725	-0.394485	0.144395	0.213998	0.853516	1	0.752725	0.200566	0.44361	0.627975	0.956438	1	0.752725	-0.146012	0.588216	0.752592	0.962852	1	0.752725	0.216192	0.402551	0.628513	0.95384	1	0.752725	-0.0742584	0.779373	0.900753	0.983772	1	0.752725	-0.346579	0.203107	0.690037	0.87672	1	0.752725	0.0156259	0.951449	0.988728	0.997297	1	0.752725	-0.274825	0.304077	0.772494	0.92202	1	0.752725	0.362204	0.178108	0.681463	0.870838	1	0.752725	0.0717539	0.793921	0.951527	0.981725	1	0.752725	-0.290451	0.271253	0.785929	0.918041	1	21	19	25	24	22	15	17	26	21	21	21	9	21	27	21	19	15	21	9	10	7	7
ENSG00000132329.11	RAMP1	chr2	237858893	237912106	+	protein_coding	1147	1.96057	-2.21064	4.83373e-15	1.21665e-13	3.74153e-10	1.67895e-08	1.96057	-3.39934	5.82033e-18	1.5749e-16	4.7663e-15	2.27247e-13	1.96057	-3.3729	5.00536e-18	1.35438e-16	4.28359e-15	2.0277e-13	1.96057	-3.26421	6.93814e-18	1.84961e-16	7.7545e-15	3.46403e-13	1.96057	-3.19158	1.02213e-17	3.01682e-16	1.3971e-14	7.06892e-13	1.96057	-1.1887	1.00023e-05	0.00017986	0.0444676	1	1.96057	-1.16226	1.13555e-05	0.000210688	0.0536511	1	1.96057	-1.05357	3.35551e-05	0.000481224	0.119451	1	1.96057	-0.980939	7.65812e-05	0.00193088	0.191342	1	1.96057	0.0264428	0.920473	0.984228	0.994046	1	1.96057	0.135128	0.60291	0.875384	0.971033	1	1.96057	0.207759	0.421612	0.836042	0.951744	1	1.96057	0.108685	0.671346	0.927788	0.979246	1	1.96057	0.181316	0.476846	0.843021	0.962902	1	1.96057	0.0726313	0.770544	0.959515	0.989197	1	139	172	223	47	42	43	21	17	11	20	16	16	18	16	24	25	15	21	9	9	8	8
ENSG00000184182.18	UBE2F	chr2	237966827	238042782	+	protein_coding	4238	3.28195	-0.276558	0.0164444	0.0361488	0.999974	1	3.28195	-0.416697	0.000858306	0.0021129	0.999416	1	3.28195	-0.258507	0.0251263	0.0448726	0.999979	1	3.28195	-0.222411	0.049738	0.0838009	0.999991	1	3.28195	-0.142795	0.195628	0.276596	0.999998	1	3.28195	-0.140139	0.222463	0.404627	0.999996	1	3.28195	0.0180512	0.870216	0.936378	1	1	3.28195	0.0541472	0.622188	0.798511	1	1	3.28195	0.133763	0.224841	0.48637	0.999998	1	3.28195	0.15819	0.173098	0.659784	0.999994	1	3.28195	0.194286	0.0944467	0.469488	0.99999	1	3.28195	0.273902	0.0202217	0.356514	0.999961	1	3.28195	0.036096	0.744355	0.946625	1	1	3.28195	0.115712	0.296119	0.737748	0.999999	1	3.28195	0.0796161	0.46643	0.880542	0.999999	1	124	123	150	143	117	130	109	106	104	116	123	132	145	123	122	149	143	119	8	9	8	9
ENSG00000132330.18	SCLY	chr2	238060924	238099413	+	protein_coding	11698	2.34279	-0.396329	0.0235509	0.049508	0.986301	1	2.34279	-0.0740361	0.652094	0.720055	0.999819	1	2.34279	0.0412686	0.797451	0.843477	0.999921	1	2.34279	-0.327161	0.0577677	0.0954644	0.993857	1	2.34279	-0.235972	0.160791	0.234048	0.998146	1	2.34279	0.322293	0.0605197	0.164499	0.994197	1	2.34279	0.437597	0.011225	0.0496624	0.981199	1	2.34279	0.069168	0.683825	0.838479	0.999732	1	2.34279	0.160357	0.343531	0.610171	0.999109	1	2.34279	0.115305	0.4726	0.85016	0.99973	1	2.34279	-0.253125	0.135422	0.531236	0.997506	1	2.34279	-0.161936	0.329186	0.789012	0.999294	1	2.34279	-0.368429	0.0299589	0.441705	0.991555	1	2.34279	-0.27724	0.0933543	0.510373	0.997461	1	2.34279	0.0911892	0.587775	0.912912	0.999661	1	54	74	69	63	62	52	62	61	78	70	74	83	71	37	71	63	67	60	10	10	9	8
ENSG00000144488.15	ESPNL	chr2	238100340	238133287	+	protein_coding	5179	2.77597	0.655423	0.000429243	0.00139796	0.843496	1	2.77597	0.345027	0.0566882	0.0913961	0.989236	1	2.77597	0.595092	0.00133758	0.0031852	0.899223	1	2.77597	0.564579	0.00214725	0.0049887	0.922297	1	2.77597	0.479998	0.00826958	0.0177396	0.962885	1	2.77597	-0.310396	0.0553392	0.154374	0.997126	1	2.77597	-0.0603312	0.690131	0.825925	0.999949	1	2.77597	-0.0908444	0.548657	0.745396	0.999914	1	2.77597	-0.175425	0.255699	0.523069	0.999655	1	2.77597	0.250065	0.124642	0.611045	0.998477	1	2.77597	0.219552	0.17531	0.58477	0.998973	1	2.77597	0.134971	0.404803	0.827888	0.999628	1	2.77597	-0.0305132	0.842648	0.966642	0.999972	1	2.77597	-0.115094	0.460733	0.835227	0.999826	1	2.77597	-0.0845811	0.586672	0.912203	0.999892	1	39	61	72	125	98	103	86	64	86	100	87	106	102	96	96	79	123	74	7	8	9	11
ENSG00000168427.9	KLHL30	chr2	238138668	238152947	+	protein_coding	3780	4.18476	-1.39391	1.17935e-13	2.29326e-12	7.88603e-05	0.0018936	4.18476	-1.95071	1.41491e-16	3.07038e-15	2.82419e-10	8.2985e-09	4.18476	-1.66163	3.46057e-15	5.48656e-14	1.2156e-07	2.64948e-06	4.18476	-1.84473	3.38782e-16	6.62663e-15	1.86628e-09	4.97525e-08	4.18476	-1.85916	2.94036e-16	6.71107e-15	1.40457e-09	4.39404e-08	4.18476	-0.5568	0.000145281	0.00157287	0.983873	1	4.18476	-0.267722	0.0370226	0.120437	0.999897	1	4.18476	-0.450819	0.00110251	0.00871494	0.997337	1	4.18476	-0.465244	0.000829645	0.0116228	0.99657	1	4.18476	0.289079	0.0371323	0.462379	0.999623	1	4.18476	0.105981	0.437313	0.794919	0.999975	1	4.18476	0.0915563	0.502639	0.874358	0.99998	1	4.18476	-0.183097	0.167327	0.670353	0.99995	1	4.18476	-0.197522	0.138293	0.575924	0.999935	1	4.18476	-0.014425	0.913616	0.983429	0.999998	1	429	490	657	299	218	194	161	144	128	157	212	183	165	186	146	166	168	156	7	9	8	8
ENSG00000178752.16	ERFE	chr2	238158970	238168900	+	protein_coding	3584	3.45284	-1.05703	3.76198e-11	4.71055e-10	0.104044	0.874778	3.45284	-1.44098	9.0278e-14	1.14707e-12	2.78122e-05	0.000455891	3.45284	-1.26725	1.11672e-12	1.16207e-11	0.0017225	0.0196007	3.45284	-1.59661	7.777e-15	1.1838e-13	5.17336e-07	1.04171e-05	3.45284	-1.50972	2.60162e-14	4.23999e-13	4.37631e-06	9.11762e-05	3.45284	-0.383945	0.00301265	0.0172294	0.999386	1	3.45284	-0.210217	0.078857	0.205337	0.999981	1	3.45284	-0.539581	9.55604e-05	0.00115923	0.99116	1	3.45284	-0.452686	0.000637049	0.00950018	0.998049	1	3.45284	0.173728	0.167024	0.655051	0.999976	1	3.45284	-0.155635	0.229551	0.643432	0.999972	1	3.45284	-0.068741	0.588376	0.905658	0.999995	1	3.45284	-0.329363	0.012318	0.362588	0.999631	1	3.45284	-0.242469	0.0569048	0.435797	0.999926	1	3.45284	0.0868941	0.497939	0.890741	0.999992	1	230	268	304	171	137	148	117	94	103	129	115	125	110	89	101	94	108	115	7	7	11	7
ENSG00000132323.9	ILKAP	chr2	238170402	238203708	-	protein_coding	4749	4.65447	-0.291261	0.00129449	0.00375474	1	1	4.65447	-0.175657	0.0407177	0.0683496	1	1	4.65447	-0.170979	0.044884	0.0746425	1	1	4.65447	-0.319173	0.000559341	0.00146089	0.999999	1	4.65447	-0.195867	0.0229272	0.0438133	1	1	4.65447	0.115604	0.170576	0.339472	1	1	4.65447	0.120282	0.152244	0.321474	1	1	4.65447	-0.0279119	0.73812	0.8736	1	1	4.65447	0.0953942	0.253008	0.519586	1	1	4.65447	0.00467814	0.954928	0.986142	1	1	4.65447	-0.143516	0.0938884	0.468014	1	1	4.65447	-0.0202095	0.807079	0.962815	1	1	4.65447	-0.148194	0.0825176	0.56727	1	1	4.65447	-0.0248877	0.762426	0.941826	1	1	4.65447	0.123306	0.1453	0.676622	1	1	282	366	373	329	329	333	304	313	354	333	321	359	321	282	334	360	315	340	7	8	8	8
ENSG00000144485.11	HES6	chr2	238238267	238240662	-	protein_coding	1954	3.20594	-3.04864	7.87385e-23	7.50817e-21	2.79555e-19	3.30041e-17	3.20594	-3.34249	2.98991e-23	2.05197e-21	4.29328e-20	3.71847e-18	3.20594	-3.09624	8.63272e-23	5.31743e-21	2.68384e-19	2.07126e-17	3.20594	-2.84694	3.40618e-22	1.85091e-20	2.85679e-18	1.81028e-16	3.20594	-3.14172	5.95341e-23	4.43909e-21	1.55237e-19	1.41888e-17	3.20594	-0.293852	0.0621382	0.167657	0.999177	1	3.20594	-0.0476022	0.747396	0.860801	1	1	3.20594	0.201704	0.159804	0.357536	0.99999	1	3.20594	-0.0930835	0.533649	0.762144	0.999998	1	3.20594	0.24625	0.127404	0.612235	0.999597	1	3.20594	0.495556	0.00231242	0.12422	0.980093	1	3.20594	0.200769	0.214572	0.704424	0.999838	1	3.20594	0.249306	0.090279	0.579856	0.999929	1	3.20594	-0.0454813	0.768716	0.943725	0.999999	1	3.20594	-0.294787	0.0476361	0.492209	0.99977	1	362	462	471	65	67	49	36	48	48	47	64	53	69	58	74	63	52	47	8	8	8	8
ENSG00000132326.12	PER2	chr2	238244044	238290102	-	protein_coding	6872	4.33414	0.154005	0.0734857	0.130824	1	1	4.33414	-0.174486	0.0533034	0.0865864	1	1	4.33414	-0.152063	0.0873394	0.133964	1	1	4.33414	-0.34694	0.000427155	0.00113811	0.999996	1	4.33414	-0.0968649	0.265207	0.355054	1	1	4.33414	-0.32849	0.000471896	0.00402563	0.999999	1	4.33414	-0.306067	0.000897301	0.00700121	0.999999	1	4.33414	-0.500945	1.75449e-06	3.98154e-05	0.999885	1	4.33414	-0.250869	0.00476535	0.0414362	1	1	4.33414	0.0224232	0.797328	0.954736	1	1	4.33414	-0.172454	0.0593842	0.394714	1	1	4.33414	0.0776209	0.37325	0.813579	1	1	4.33414	-0.194878	0.0332653	0.453329	1	1	4.33414	0.0551977	0.521908	0.860547	1	1	4.33414	0.250075	0.00718793	0.230841	1	1	197	282	285	346	337	328	253	255	218	246	264	257	230	231	225	252	299	262	7	8	9	7
ENSG00000204104.12	TRAF3IP1	chr2	238320441	238400897	+	protein_coding	4614	4.55321	0.193703	0.0234827	0.0493752	1	1	4.55321	0.259112	0.00350831	0.00759981	1	1	4.55321	0.176298	0.0394865	0.0667328	1	1	4.55321	0.273045	0.00208529	0.00486127	1	1	4.55321	0.166008	0.0511987	0.0886522	1	1	4.55321	0.0654091	0.408841	0.59716	1	1	4.55321	-0.0174053	0.825526	0.910264	1	1	4.55321	0.0793418	0.313115	0.543287	1	1	4.55321	-0.0276948	0.725489	0.877077	1	1	4.55321	-0.0828144	0.302014	0.761623	1	1	4.55321	0.0139328	0.859262	0.968172	1	1	4.55321	-0.0931039	0.246237	0.732359	1	1	4.55321	0.0967472	0.225106	0.725504	1	1	4.55321	-0.0102895	0.897141	0.97932	1	1	4.55321	-0.107037	0.180038	0.71839	1	1	236	247	247	335	350	314	302	328	314	325	276	325	340	341	335	322	328	289	9	9	9	10
ENSG00000065802.12	ASB1	chr2	238426742	238452250	+	protein_coding	7407	5.88504	-0.414965	7.6552e-08	5.09166e-07	1	1	5.88504	-0.379227	4.49234e-07	1.98047e-06	1	1	5.88504	-0.387429	2.90743e-07	1.3026e-06	1	1	5.88504	-0.31466	7.94879e-06	2.87222e-05	1	1	5.88504	-0.409091	1.06888e-07	5.70355e-07	1	1	5.88504	0.0357387	0.551498	0.718814	1	1	5.88504	0.0275367	0.644864	0.792349	1	1	5.88504	0.100306	0.0981409	0.259641	1	1	5.88504	0.0058742	0.921487	0.967376	1	1	5.88504	-0.00820205	0.89141	0.980496	1	1	5.88504	0.0645668	0.283894	0.696534	1	1	5.88504	-0.0298645	0.619675	0.913333	1	1	5.88504	0.0727689	0.226899	0.727098	1	1	5.88504	-0.0216625	0.717708	0.9293	1	1	5.88504	-0.0944314	0.119774	0.644698	1	1	707	918	993	828	814	694	703	775	681	728	774	730	785	802	820	757	821	668	10	10	10	8
ENSG00000229915.1	AC016999.1	chr2	238427077	238427729	-	lncRNA	452	-1.07522	1.66253	0.000434009	0.0014114	0.00105381	0.0203123	-1.07522	1.90997	0.000136589	0.000394337	0.000400742	0.00538504	-1.07522	1.80252	0.000229719	0.000630883	0.000618784	0.00786224	-1.07522	1.84329	0.000179021	0.000512738	0.000506984	0.0064749	-1.07522	1.84863	0.000175341	0.00053421	0.000497918	0.00729373	-1.07522	0.24744	0.545784	0.714443	0.722005	1	-1.07522	0.139995	0.733314	0.853878	0.840311	1	-1.07522	0.180763	0.656519	0.820082	0.794108	1	-1.07522	0.186099	0.647546	0.83461	0.78846	1	-1.07522	-0.107445	0.791878	0.954736	0.880906	1	-1.07522	-0.0666772	0.868777	0.970783	0.928366	1	-1.07522	-0.0613408	0.878947	0.980268	0.933964	1	-1.07522	0.0407679	0.919499	0.988575	0.953021	1	-1.07522	0.0461043	0.909409	0.98385	0.947387	1	-1.07522	0.00533639	0.9897	0.99993	0.994406	1	0	0	0	7	6	1	6	6	4	6	7	2	4	7	5	4	6	6	7	6	6	6
ENSG00000274346.1	AC016999.2	chr2	238454908	238457520	+	unprocessed_pseudogene	556	-0.325338	-0.246057	0.520224	0.627355	0.761054	1	-0.325338	0.0808253	0.833454	0.872223	0.926095	1	-0.325338	0.49826	0.175966	0.245023	0.556268	1	-0.325338	0.356311	0.334097	0.426152	0.687504	1	-0.325338	0.198687	0.595092	0.679743	0.824597	1	-0.325338	0.326882	0.38511	0.575127	0.686424	1	-0.325338	0.744317	0.0438453	0.135794	0.299788	1	-0.325338	0.602368	0.101623	0.265243	0.426283	1	-0.325338	0.444744	0.229296	0.491766	0.57601	1	-0.325338	0.417435	0.241818	0.719059	0.650273	1	-0.325338	0.275486	0.440956	0.797277	0.77513	1	-0.325338	0.117862	0.745003	0.952272	0.90249	1	-0.325338	-0.141948	0.674336	0.928547	0.908903	1	-0.325338	-0.299572	0.38587	0.793751	0.776543	1	-0.325338	-0.157624	0.649605	0.928864	0.885134	1	2	12	6	5	7	7	9	6	8	9	11	14	9	9	13	5	13	9	7	6	7	6
ENSG00000233608.4	TWIST2	chr2	238848032	238910534	+	protein_coding	1869	4.01302	0.802621	7.56637e-07	4.16287e-06	0.721995	1	4.01302	1.04387	4.2698e-09	2.60897e-08	0.142087	0.736003	4.01302	1.1907	1.6696e-10	1.22331e-09	0.0174947	0.142384	4.01302	1.0316	4.73845e-09	2.84622e-08	0.161955	0.864427	4.01302	0.913379	6.69039e-08	3.69322e-07	0.437267	1	4.01302	0.241249	0.0398796	0.121909	0.999981	1	4.01302	0.388081	0.00140308	0.0100465	0.999764	1	4.01302	0.228975	0.0486194	0.160417	0.999986	1	4.01302	0.110758	0.333535	0.600781	0.999998	1	4.01302	0.146832	0.188378	0.674518	0.999998	1	4.01302	-0.0122736	0.912144	0.978076	1	1	4.01302	-0.130491	0.251941	0.736695	0.999998	1	4.01302	-0.159106	0.151913	0.656372	0.999998	1	4.01302	-0.277323	0.0169294	0.282978	0.999973	1	4.01302	-0.118217	0.294589	0.799191	0.999998	1	80	98	129	260	209	175	267	221	198	241	283	267	240	251	234	205	262	198	7	7	9	8
ENSG00000227744.4	LINC01940	chr2	238919302	238926269	-	lncRNA	3489	-0.695709	1.11317	0.00654749	0.0160325	0.047517	0.489331	-0.695709	0.761764	0.0671423	0.105968	0.174963	0.855999	-0.695709	1.37406	0.00107045	0.00260443	0.0136049	0.115563	-0.695709	0.886548	0.0294445	0.0527696	0.115347	0.673674	-0.695709	1.11283	0.00691329	0.0151078	0.048324	0.382771	-0.695709	-0.351407	0.324053	0.514099	0.655487	1	-0.695709	0.26089	0.429346	0.622762	0.806496	1	-0.695709	-0.226624	0.511317	0.718132	0.798348	1	-0.695709	-0.00033835	0.998928	0.999785	0.998574	1	-0.695709	0.612297	0.0860201	0.565469	0.400808	1	-0.695709	0.124784	0.734783	0.929514	0.872626	1	-0.695709	0.351069	0.330181	0.789806	0.654693	1	-0.695709	-0.487513	0.156655	0.661649	0.550491	1	-0.695709	-0.261228	0.432884	0.820973	0.800554	1	-0.695709	0.226285	0.517506	0.89652	0.797643	1	2	3	1	10	6	7	3	5	7	12	6	9	6	5	7	9	6	7	8	8	8	7
ENSG00000068024.16	HDAC4	chr2	239048168	239401654	-	protein_coding	13368	5.5765	-0.0944624	0.212153	0.31234	1	1	5.5765	-0.184195	0.0207027	0.037661	1	1	5.5765	-0.102429	0.179942	0.24963	1	1	5.5765	-0.242818	0.00303942	0.00685588	1	1	5.5765	-0.17792	0.0241575	0.0459077	1	1	5.5765	-0.0897331	0.237795	0.422372	1	1	5.5765	-0.00796661	0.914625	0.956349	1	1	5.5765	-0.148355	0.0551276	0.175478	1	1	5.5765	-0.0834573	0.268287	0.53652	1	1	5.5765	0.0817664	0.284324	0.753009	1	1	5.5765	-0.0586222	0.443873	0.798601	1	1	5.5765	0.00627572	0.934079	0.986346	1	1	5.5765	-0.140389	0.0704729	0.548799	1	1	5.5765	-0.0754907	0.319044	0.754139	1	1	5.5765	0.0648979	0.394076	0.852972	1	1	488	651	727	792	705	585	648	517	595	623	652	663	639	567	596	615	670	591	8	8	13	10
ENSG00000222020.3	HDAC4-AS1	chr2	239401436	239402364	+	lncRNA	613	-0.528993	0.129152	0.78093	0.84691	0.852338	1	-0.528993	0.0610832	0.898613	0.921852	0.929758	1	-0.528993	0.849975	0.057894	0.093416	0.223831	1	-0.528993	0.466529	0.302195	0.392491	0.516971	1	-0.528993	-0.0693323	0.880935	0.912639	0.924221	1	-0.528993	-0.0680692	0.880117	0.935866	0.922266	1	-0.528993	0.720823	0.0864451	0.219144	0.320919	1	-0.528993	0.337376	0.427105	0.650406	0.658106	1	-0.528993	-0.198485	0.658535	0.840383	0.778691	1	-0.528993	0.788892	0.0700488	0.53275	0.265775	1	-0.528993	0.405446	0.356325	0.74711	0.581411	1	-0.528993	-0.130415	0.776885	0.955114	0.85464	1	-0.528993	-0.383446	0.340486	0.794446	0.655808	1	-0.528993	-0.919307	0.0364689	0.371325	0.176525	1	-0.528993	-0.535861	0.225097	0.7569	0.450557	1	1	7	7	4	7	9	6	4	7	7	11	17	7	11	8	12	2	2	5	8	7	7
ENSG00000130414.12	NDUFA10	chr2	239892450	240025345	-	protein_coding	9460	6.00843	-0.156746	0.0068173	0.0166193	1	1	6.00843	-0.268754	3.17786e-05	0.000102973	1	1	6.00843	-0.209412	0.000583921	0.00149342	1	1	6.00843	-0.225419	0.000258064	0.000715067	1	1	6.00843	-0.205028	0.000711849	0.00192041	1	1	6.00843	-0.112008	0.0483415	0.139727	1	1	6.00843	-0.0526665	0.336935	0.537586	1	1	6.00843	-0.0686736	0.212471	0.426835	1	1	6.00843	-0.0482821	0.377162	0.64096	1	1	6.00843	0.0593416	0.287857	0.754991	1	1	6.00843	0.0433345	0.434994	0.793989	1	1	6.00843	0.0637261	0.253544	0.738529	1	1	6.00843	-0.0160071	0.770396	0.954865	1	1	6.00843	0.00438445	0.936214	0.990689	1	1	6.00843	0.0203915	0.709648	0.94451	1	1	748	837	1004	955	974	839	752	769	789	793	847	864	848	794	897	876	863	822	9	10	10	8
ENSG00000172428.11	COPS9	chr2	240126563	240136807	-	protein_coding	2037	4.28909	-0.444684	2.74651e-06	1.37353e-05	0.999993	1	4.28909	-0.771858	1.58131e-10	1.19527e-09	0.952716	1	4.28909	-0.824148	3.50373e-11	2.87517e-10	0.876047	1	4.28909	-0.489154	6.56713e-07	2.83651e-06	0.999973	1	4.28909	-0.59195	2.3754e-08	1.40722e-07	0.999499	1	4.28909	-0.327174	0.000402423	0.00355689	0.999999	1	4.28909	-0.379464	6.86004e-05	0.000903466	0.999996	1	4.28909	-0.0444693	0.576783	0.76639	1	1	4.28909	-0.147266	0.0746323	0.259365	1	1	4.28909	-0.0522897	0.546932	0.876079	1	1	4.28909	0.282704	0.00186746	0.116843	1	1	4.28909	0.179908	0.0396797	0.437227	1	1	4.28909	0.334994	0.000340239	0.118391	0.999999	1	4.28909	0.232198	0.00938572	0.227297	1	1	4.28909	-0.102796	0.211099	0.74607	1	1	263	338	381	304	290	263	219	198	198	184	212	221	290	252	257	249	254	237	7	7	7	9
ENSG00000063660.9	GPC1	chr2	240435663	240468076	+	protein_coding	6522	7.43559	-1.34378	1.0505e-19	5.8692e-18	2.43775e-07	8.36512e-06	7.43559	-1.94137	9.64351e-24	7.47146e-22	1.06719e-16	5.84714e-15	7.43559	-1.77448	8.80772e-23	5.40843e-21	1.23008e-14	5.5323e-13	7.43559	-1.80294	5.67987e-23	3.57633e-21	4.93752e-15	2.24612e-13	7.43559	-1.67538	3.74044e-22	2.41654e-20	3.14393e-13	1.42367e-11	7.43559	-0.597586	2.53706e-10	3.64638e-08	0.99996	1	7.43559	-0.430698	1.59318e-07	6.6369e-06	1	1	7.43559	-0.45916	4.79387e-08	1.99477e-06	1	1	7.43559	-0.3316	1.10814e-05	0.000456383	1	1	7.43559	0.166888	0.0151193	0.409601	1	1	7.43559	0.138426	0.0406761	0.348736	1	1	7.43559	0.265986	0.000276285	0.0708205	1	1	7.43559	-0.0284618	0.659887	0.925003	1	1	7.43559	0.099098	0.130806	0.565354	1	1	7.43559	0.12756	0.0547051	0.513961	1	1	4092	5031	5507	2424	2469	1976	1462	1283	1340	1421	1698	1657	1641	1614	1538	1809	1629	1766	9	9	9	9
ENSG00000144504.15	ANKMY1	chr2	240479422	240569209	-	protein_coding	11477	3.5992	-0.361097	0.00186777	0.00521693	0.99991	1	3.5992	-0.138024	0.197947	0.26963	0.999999	1	3.5992	-0.0977581	0.353659	0.440055	1	1	3.5992	-0.455013	0.000205135	0.000579991	0.999296	1	3.5992	-0.264647	0.0176444	0.0347941	0.999987	1	3.5992	0.223073	0.0437419	0.130071	0.999994	1	3.5992	0.263339	0.0176866	0.0695471	0.999988	1	3.5992	-0.0939164	0.393383	0.620725	0.999999	1	3.5992	0.0964495	0.371547	0.636159	0.999999	1	3.5992	0.040266	0.701277	0.926908	1	1	3.5992	-0.316989	0.00625369	0.174207	0.99995	1	3.5992	-0.126623	0.239537	0.727537	0.999999	1	3.5992	-0.357255	0.00221249	0.229752	0.999902	1	3.5992	-0.166889	0.120615	0.55205	0.999998	1	3.5992	0.190366	0.088528	0.598404	0.999995	1	148	181	167	177	144	139	175	164	146	160	196	163	150	123	141	149	176	146	8	10	10	8
ENSG00000188542.9	DUSP28	chr2	240560054	240564014	+	protein_coding	3709	2.36366	-0.167655	0.218765	0.319746	1	1	2.36366	-0.548185	0.000589847	0.00150315	0.975486	1	2.36366	-0.385081	0.00935266	0.0184909	0.999263	1	2.36366	-0.442586	0.00338039	0.00754859	0.997299	1	2.36366	-0.28469	0.0454649	0.0799779	0.999965	1	2.36366	-0.38053	0.0113318	0.0471086	0.998869	1	2.36366	-0.217426	0.122783	0.279018	0.999993	1	2.36366	-0.274931	0.0543186	0.173683	0.999958	1	2.36366	-0.117035	0.391721	0.653142	1	1	2.36366	0.163103	0.278052	0.748879	0.999989	1	2.36366	0.105599	0.483419	0.82041	0.999998	1	2.36366	0.263495	0.0770879	0.531703	0.999893	1	2.36366	-0.0575049	0.693145	0.933497	1	1	2.36366	0.100391	0.478724	0.843993	1	1	2.36366	0.157896	0.268979	0.785919	0.999998	1	61	79	80	77	91	65	49	65	46	62	62	63	57	61	66	71	68	66	8	8	9	8
ENSG00000142327.13	RNPEPL1	chr2	240565804	240581372	+	protein_coding	7970	5.40272	-0.124877	0.127649	0.207447	1	1	5.40272	-0.40602	3.00905e-05	9.78547e-05	0.999993	1	5.40272	-0.197201	0.0206586	0.0376257	1	1	5.40272	-0.122586	0.135935	0.200531	1	1	5.40272	-0.177648	0.0349811	0.0636761	1	1	5.40272	-0.281144	0.00173133	0.0111346	1	1	5.40272	-0.0723238	0.372056	0.570748	1	1	5.40272	0.00229065	0.977161	0.988521	1	1	5.40272	-0.0527711	0.512053	0.745963	1	1	5.40272	0.20882	0.0169783	0.409601	1	1	5.40272	0.283434	0.00166556	0.108683	1	1	5.40272	0.228373	0.00946679	0.287164	1	1	5.40272	0.0746144	0.359204	0.803197	1	1	5.40272	0.0195527	0.809807	0.956814	1	1	5.40272	-0.0550617	0.495782	0.889645	1	1	482	564	643	692	642	516	489	422	458	519	574	554	633	602	542	516	581	602	8	8	9	9
ENSG00000260942.1	CAPN10-DT	chr2	240582700	240586699	-	lncRNA	4000	2.11544	0.0742996	0.698334	0.78169	0.99878	1	2.11544	0.598546	0.00256069	0.00570211	0.856861	1	2.11544	0.728207	0.000301535	0.000810277	0.689348	1	2.11544	0.398526	0.0384299	0.0667851	0.970431	1	2.11544	0.446078	0.0210758	0.0407106	0.955828	1	2.11544	0.524246	0.00511435	0.025913	0.934009	1	2.11544	0.653907	0.000577715	0.00493683	0.824949	1	2.11544	0.324227	0.0746237	0.215442	0.989884	1	2.11544	0.371779	0.0417238	0.180491	0.983908	1	2.11544	0.129661	0.429974	0.830428	0.999567	1	2.11544	-0.200019	0.242495	0.655802	0.998455	1	2.11544	-0.152467	0.368346	0.81145	0.999196	1	2.11544	-0.32968	0.0536853	0.516402	0.993899	1	2.11544	-0.282129	0.0944124	0.510795	0.996697	1	2.11544	0.0475517	0.780453	0.961903	0.999816	1	24	42	46	59	50	32	55	64	66	72	61	78	60	45	66	62	58	56	10	10	9	8
ENSG00000142330.20	CAPN10	chr2	240586734	240617705	+	protein_coding	7456	4.3457	-0.073322	0.460626	0.570861	1	1	4.3457	-0.046128	0.645361	0.714092	1	1	4.3457	0.0739141	0.454705	0.540296	1	1	4.3457	0.14705	0.138607	0.203745	1	1	4.3457	-0.00467779	0.962105	0.973579	1	1	4.3457	0.027194	0.782061	0.87983	1	1	4.3457	0.147236	0.134752	0.296843	1	1	4.3457	0.220372	0.0271591	0.106373	0.999999	1	4.3457	0.0686442	0.481231	0.722703	1	1	4.3457	0.120042	0.225162	0.708364	1	1	4.3457	0.193178	0.0532682	0.378737	0.999999	1	4.3457	0.0414502	0.673516	0.931445	1	1	4.3457	0.073136	0.443953	0.851782	1	1	4.3457	-0.0785919	0.41804	0.812403	1	1	4.3457	-0.151728	0.11991	0.644698	1	1	199	240	272	303	249	253	292	230	218	274	274	289	306	296	301	252	268	287	8	8	13	11
ENSG00000178623.12	GPR35	chr2	240605430	240631259	+	protein_coding	5090	-0.000605439	0.501132	0.156162	0.243787	0.519326	1	-0.000605439	0.895778	0.0128769	0.0246621	0.179869	0.871601	-0.000605439	1.27183	0.000484916	0.00125756	0.0299204	0.22335	-0.000605439	0.917559	0.0101081	0.0203084	0.164903	0.877092	-0.000605439	0.890107	0.0125819	0.0257745	0.182519	1	-0.000605439	0.394646	0.207675	0.386799	0.740191	1	-0.000605439	0.770696	0.0131925	0.0562681	0.342521	1	-0.000605439	0.416428	0.177692	0.382383	0.724909	1	-0.000605439	0.388975	0.208831	0.466973	0.749102	1	-0.000605439	0.37605	0.198085	0.685375	0.827803	1	-0.000605439	0.0217815	0.941423	0.987006	0.991454	1	-0.000605439	-0.0056711	0.986476	0.998349	0.999267	1	-0.000605439	-0.354268	0.217305	0.71774	0.856352	1	-0.000605439	-0.381721	0.186407	0.637852	0.830963	1	-0.000605439	-0.0274526	0.925617	0.987177	0.99131	1	3	8	4	13	7	8	8	13	14	18	16	15	13	9	16	12	15	10	7	10	10	11
ENSG00000226321.5	CROCC2	chr2	240906330	240993311	+	protein_coding	5978	-1.22294	0.458589	0.33503	0.447083	0.49942	1	-1.22294	-0.432226	0.395684	0.481619	0.491961	1	-1.22294	-0.183954	0.70777	0.768232	0.776037	1	-1.22294	-0.829043	0.109738	0.16681	0.169735	0.89304	-1.22294	-0.48195	0.33912	0.434447	0.43947	1	-1.22294	-0.890816	0.0708096	0.184368	0.159345	1	-1.22294	-0.642543	0.173467	0.350863	0.325306	1	-1.22294	-1.28763	0.0119304	0.0575315	0.0343331	1	-1.22294	-0.940539	0.0544623	0.212981	0.132445	1	-1.22294	0.248272	0.62136	0.902399	0.685262	1	-1.22294	-0.396817	0.43343	0.793267	0.493451	1	-1.22294	-0.0497237	0.921559	0.98403	0.935985	1	-1.22294	-0.64509	0.2029	0.704667	0.272523	1	-1.22294	-0.297996	0.548878	0.870346	0.624619	1	-1.22294	0.347094	0.486687	0.887252	0.541862	1	1	2	9	10	7	5	4	2	2	6	1	4	1	0	4	1	5	2	7	8	10	8
ENSG00000162804.14	SNED1	chr2	240998618	241095568	+	protein_coding	13812	7.57127	-0.730336	1.1116e-06	5.94429e-06	0.903758	1	7.57127	-1.06929	1.02075e-09	6.81667e-09	0.114566	0.633118	7.57127	-0.934577	1.42874e-08	7.81726e-08	0.427006	1	7.57127	-1.32375	1.01183e-11	9.18471e-11	0.00132193	0.0155511	7.57127	-1.08121	7.70805e-10	5.78439e-09	0.0978982	0.653732	7.57127	-0.338953	0.00935734	0.0409456	0.999734	1	7.57127	-0.204241	0.102212	0.245999	0.999976	1	7.57127	-0.593411	3.91262e-05	0.000543819	0.982614	1	7.57127	-0.350876	0.00725508	0.0546307	0.999683	1	7.57127	0.134711	0.281253	0.751788	0.999991	1	7.57127	-0.254459	0.0494316	0.368582	0.999921	1	7.57127	-0.011923	0.923521	0.984353	1	1	7.57127	-0.38917	0.0037327	0.278466	0.999283	1	7.57127	-0.146634	0.2407	0.69532	0.999989	1	7.57127	0.242535	0.0598015	0.528739	0.999937	1	3204	3703	4874	3437	2455	2552	2393	1624	1990	2516	2082	2251	2116	1499	1760	2318	1844	2150	11	9	9	8
ENSG00000122085.17	MTERF4	chr2	241072169	241102332	-	protein_coding	9938	4.51487	0.0435346	0.627737	0.722607	1	1	4.51487	0.287652	0.00277878	0.00614224	0.999999	1	4.51487	0.134345	0.141106	0.203025	1	1	4.51487	0.134213	0.140298	0.205774	1	1	4.51487	0.191064	0.0384674	0.0690902	1	1	4.51487	0.244117	0.00779134	0.0356479	1	1	4.51487	0.0908107	0.300584	0.499304	1	1	4.51487	0.0906787	0.299728	0.529274	1	1	4.51487	0.147529	0.0949936	0.299254	1	1	4.51487	-0.153306	0.0830637	0.559228	1	1	4.51487	-0.153438	0.0818563	0.44444	1	1	4.51487	-0.096588	0.263726	0.746376	1	1	4.51487	-0.000131977	0.99875	0.99996	1	1	4.51487	0.0567182	0.512282	0.856294	1	1	4.51487	0.0568502	0.509899	0.894173	1	1	217	273	246	311	322	273	314	356	299	269	341	296	309	311	308	308	370	284	9	9	10	8
ENSG00000115687.13	PASK	chr2	241106099	241150264	-	protein_coding	10686	3.88223	-0.910835	1.26793e-11	1.7272e-10	0.57391	1	3.88223	-1.21568	3.53743e-14	4.84875e-13	0.0021442	0.0240408	3.88223	-1.23682	2.04608e-14	2.84986e-13	0.00112514	0.0134272	3.88223	-1.29351	6.82876e-15	1.04669e-13	0.000204539	0.00283297	3.88223	-1.15846	7.97849e-14	1.18094e-12	0.00925407	0.0974749	3.88223	-0.304843	0.00316424	0.0179415	0.999993	1	3.88223	-0.32598	0.0017065	0.0117121	0.99999	1	3.88223	-0.382675	0.000348854	0.00338016	0.999964	1	3.88223	-0.247621	0.0126808	0.0807678	0.999999	1	3.88223	-0.0211365	0.832412	0.963195	1	1	3.88223	-0.0778317	0.439135	0.795921	1	1	3.88223	0.0572222	0.563237	0.897569	1	1	3.88223	-0.0566952	0.570558	0.895497	1	1	3.88223	0.0783587	0.427852	0.818461	1	1	3.88223	0.135054	0.177206	0.714131	1	1	292	354	331	225	207	186	154	153	143	154	160	147	147	167	140	183	153	161	9	9	9	9
ENSG00000115685.15	PPP1R7	chr2	241149576	241183652	+	protein_coding	3781	5.46568	-0.0118629	0.838	0.888153	1	1	5.46568	-0.169846	0.00722024	0.0146353	1	1	5.46568	-0.145652	0.0186053	0.0342921	1	1	5.46568	-0.102345	0.0885953	0.138693	1	1	5.46568	-0.00529368	0.927556	0.948893	1	1	5.46568	-0.157983	0.0104919	0.044482	1	1	5.46568	-0.133789	0.0268596	0.095284	1	1	5.46568	-0.0904822	0.123514	0.301509	1	1	5.46568	0.0065692	0.908518	0.963901	1	1	5.46568	0.0241938	0.683151	0.921086	1	1	5.46568	0.0675008	0.256663	0.668996	1	1	5.46568	0.164552	0.00816857	0.281848	1	1	5.46568	0.043307	0.461067	0.858629	1	1	5.46568	0.140358	0.0211667	0.30919	1	1	5.46568	0.0970514	0.100773	0.624531	1	1	467	600	583	712	647	593	535	527	515	535	577	556	618	570	574	682	630	566	9	7	8	8
ENSG00000146205.13	ANO7	chr2	241188509	241225377	+	protein_coding	5695	2.25392	0.195106	0.312423	0.423092	0.994813	1	2.25392	0.621267	0.00204101	0.00463917	0.825928	1	2.25392	0.910971	1.56342e-05	5.26914e-05	0.342968	1	2.25392	0.886926	2.24877e-05	7.54688e-05	0.387998	1	2.25392	0.712895	0.000434643	0.00122505	0.706484	1	2.25392	0.426161	0.0194643	0.0707837	0.974667	1	2.25392	0.715865	0.00016087	0.00177448	0.747056	1	2.25392	0.69182	0.000235752	0.00245584	0.784812	1	2.25392	0.517789	0.00458847	0.0403762	0.944303	1	2.25392	0.289704	0.0806072	0.554802	0.996967	1	2.25392	0.265659	0.107116	0.487058	0.997766	1	2.25392	0.091628	0.578697	0.901821	0.999723	1	2.25392	-0.0240453	0.876562	0.976321	0.999975	1	2.25392	-0.198076	0.215855	0.669874	0.999269	1	2.25392	-0.174031	0.274578	0.786158	0.999475	1	27	39	41	48	59	40	75	54	51	88	61	81	84	73	75	71	69	64	8	8	8	8
ENSG00000115677.17	HDLBP	chr2	241227264	241317061	-	protein_coding	12160	9.54029	-0.331858	2.55537e-08	1.85721e-07	1	1	9.54029	-0.578435	1.0198e-13	1.28833e-12	1	1	9.54029	-0.601467	3.81408e-14	5.05672e-13	1	1	9.54029	-0.543488	4.63321e-13	5.16845e-12	1	1	9.54029	-0.486697	6.52072e-12	6.87936e-11	1	1	9.54029	-0.246577	4.95134e-06	0.00010294	1	1	9.54029	-0.269609	1.17033e-06	3.33991e-05	1	1	9.54029	-0.21163	4.41177e-05	0.000602288	1	1	9.54029	-0.15484	0.00147247	0.0177303	1	1	9.54029	-0.023032	0.606724	0.89713	1	1	9.54029	0.0349471	0.435812	0.793989	1	1	9.54029	0.0917375	0.0469353	0.461573	1	1	9.54029	0.0579791	0.200006	0.70212	1	1	9.54029	0.11477	0.0146115	0.266614	1	1	9.54029	0.0567904	0.208647	0.743179	1	1	10226	12429	12549	11207	11919	10225	8543	8548	8284	8265	8920	8792	9113	9295	9301	9833	9894	8969	10	10	9	8
ENSG00000168385.18	SEPTIN2	chr2	241315100	241354027	+	protein_coding	7378	8.75418	-0.411611	5.81843e-10	5.76149e-09	1	1	8.75418	-0.585595	1.70957e-13	2.08919e-12	1	1	8.75418	-0.619223	4.2141e-14	5.53771e-13	0.999999	1	8.75418	-0.581669	1.95649e-13	2.33343e-12	1	1	8.75418	-0.559041	5.16691e-13	6.61592e-12	1	1	8.75418	-0.173984	0.000669806	0.00532035	1	1	8.75418	-0.207612	8.90613e-05	0.00111159	1	1	8.75418	-0.170057	0.000832667	0.00692168	1	1	8.75418	-0.147429	0.00305505	0.0302085	1	1	8.75418	-0.033628	0.469218	0.848162	1	1	8.75418	0.00392646	0.932285	0.984283	1	1	8.75418	0.0265545	0.566552	0.898599	1	1	8.75418	0.0375545	0.41887	0.840171	1	1	8.75418	0.0601825	0.199003	0.652071	1	1	8.75418	0.022628	0.624558	0.923581	1	1	6025	7585	7306	6366	6658	5726	4779	5146	5075	4752	5208	5287	5284	5234	5517	5481	5628	5099	9	9	8	10
ENSG00000006607.14	FARP2	chr2	241356285	241494841	+	protein_coding	14371	5.40017	-0.537825	2.13034e-09	1.89731e-08	0.999994	1	5.40017	-0.598363	3.00171e-10	2.18882e-09	0.999949	1	5.40017	-0.637258	7.10069e-11	5.54687e-10	0.999821	1	5.40017	-0.642634	5.54015e-11	4.44691e-10	0.999794	1	5.40017	-0.580026	4.98689e-10	3.85915e-09	0.999975	1	5.40017	-0.0605375	0.362305	0.552554	1	1	5.40017	-0.0994325	0.13869	0.302363	1	1	5.40017	-0.104809	0.118445	0.29369	1	1	5.40017	-0.0422007	0.520498	0.75167	1	1	5.40017	-0.038895	0.562253	0.880516	1	1	5.40017	-0.0442715	0.508845	0.831002	1	1	5.40017	0.0183368	0.782859	0.956395	1	1	5.40017	-0.00537642	0.93574	0.990602	1	1	5.40017	0.0572318	0.391702	0.797398	1	1	5.40017	0.0626083	0.348172	0.830975	1	1	613	777	710	592	610	523	462	485	545	491	516	503	523	473	547	556	534	513	9	9	9	9
ENSG00000115694.15	STK25	chr2	241492670	241509730	-	protein_coding	7588	6.91044	-0.547781	4.75572e-11	5.8478e-10	0.999999	1	6.91044	-0.749935	3.48043e-14	4.79049e-13	0.99837	1	6.91044	-0.668576	5.18791e-13	5.70067e-12	0.999932	1	6.91044	-0.668739	4.97516e-13	5.5127e-12	0.999932	1	6.91044	-0.66404	5.94376e-13	7.54245e-12	0.999944	1	6.91044	-0.202155	0.00102694	0.00749236	1	1	6.91044	-0.120795	0.0364181	0.119037	1	1	6.91044	-0.120959	0.035926	0.129744	1	1	6.91044	-0.116259	0.0432312	0.184584	1	1	6.91044	0.0813596	0.156165	0.645689	1	1	6.91044	0.0811961	0.156386	0.558714	1	1	6.91044	0.0858958	0.134652	0.62033	1	1	6.91044	-0.000163471	0.997661	0.999273	1	1	6.91044	0.00453623	0.935403	0.990689	1	1	6.91044	0.00469971	0.932974	0.988546	1	1	1772	2200	2209	1748	1827	1471	1387	1269	1295	1363	1480	1507	1526	1531	1397	1501	1477	1467	9	9	9	9
ENSG00000234235.1	BOK-AS1	chr2	241544403	241558977	-	lncRNA	643	-1.04953	-0.589918	0.157174	0.244963	0.325729	1	-1.04953	-0.317429	0.444559	0.53005	0.628375	1	-1.04953	0.0797817	0.837762	0.874496	0.90762	1	-1.04953	-0.464602	0.263166	0.349748	0.457712	1	-1.04953	0.119855	0.758564	0.817105	0.865216	1	-1.04953	0.272489	0.507138	0.683003	0.643336	1	-1.04953	0.6697	0.0994077	0.241358	0.259906	1	-1.04953	0.125316	0.757436	0.886155	0.827137	1	-1.04953	0.709773	0.0798932	0.270318	0.231575	1	-1.04953	0.397211	0.323671	0.770949	0.54281	1	-1.04953	-0.147173	0.720485	0.924581	0.80947	1	-1.04953	0.437284	0.275244	0.751803	0.503178	1	-1.04953	-0.544384	0.177503	0.681011	0.380473	1	-1.04953	0.0400728	0.916487	0.985663	0.958314	1	-1.04953	0.584457	0.146263	0.679036	0.345749	1	6	5	3	3	4	2	4	3	4	3	10	4	5	1	4	6	7	5	7	7	8	8
ENSG00000176720.6	BOK	chr2	241551424	241574131	+	protein_coding	2680	5.66399	-0.578883	4.04424e-10	4.13472e-09	0.99998	1	5.66399	-0.679139	1.65293e-11	1.44424e-10	0.999306	1	5.66399	-0.440475	9.79908e-08	4.71392e-07	1	1	5.66399	-0.440515	9.35153e-08	4.61274e-07	1	1	5.66399	-0.565578	7.25305e-10	5.48235e-09	0.999986	1	5.66399	-0.100256	0.136273	0.290409	1	1	5.66399	0.138408	0.0389797	0.1248	1	1	5.66399	0.138368	0.0385923	0.136661	1	1	5.66399	0.0133054	0.837946	0.92787	1	1	5.66399	0.238664	0.000995437	0.283268	1	1	5.66399	0.238623	0.000974316	0.10057	1	1	5.66399	0.113561	0.0943424	0.556404	1	1	5.66399	-4.0334e-05	0.999483	0.999973	1	1	5.66399	-0.125103	0.0612349	0.447177	1	1	5.66399	-0.125062	0.0607275	0.532244	1	1	717	831	893	674	740	538	552	552	535	624	728	661	695	702	665	637	669	577	8	6	10	8
ENSG00000176946.12	THAP4	chr2	241584405	241637158	-	protein_coding	2856	5.21893	0.0625572	0.395145	0.509213	1	1	5.21893	-0.11188	0.142766	0.20436	1	1	5.21893	-0.0283582	0.702213	0.764124	1	1	5.21893	0.00967418	0.895573	0.924531	1	1	5.21893	-0.0371646	0.61615	0.698555	1	1	5.21893	-0.174438	0.0226247	0.0795493	1	1	5.21893	-0.0909154	0.214435	0.402223	1	1	5.21893	-0.052883	0.463692	0.681455	1	1	5.21893	-0.0997218	0.173807	0.421698	1	1	5.21893	0.0835221	0.264746	0.739054	1	1	5.21893	0.121555	0.106725	0.486564	1	1	5.21893	0.0747157	0.316745	0.781396	1	1	5.21893	0.0380324	0.602335	0.907312	1	1	5.21893	-0.00880641	0.904157	0.981566	1	1	5.21893	-0.0468388	0.520958	0.896791	1	1	374	448	517	612	537	517	482	460	389	479	502	486	544	470	531	493	511	483	9	8	8	7
ENSG00000168397.17	ATG4B	chr2	241637213	241673857	+	protein_coding	6638	5.85102	-0.0272158	0.655888	0.745751	1	1	5.85102	-0.0601553	0.333385	0.418212	1	1	5.85102	0.0118824	0.846025	0.881224	1	1	5.85102	0.0281086	0.645353	0.723038	1	1	5.85102	0.00780112	0.898396	0.926168	1	1	5.85102	-0.0329395	0.588533	0.745591	1	1	5.85102	0.0390981	0.517673	0.697475	1	1	5.85102	0.0553244	0.360088	0.588738	1	1	5.85102	0.0350169	0.561452	0.77993	1	1	5.85102	0.0720376	0.242705	0.719059	1	1	5.85102	0.0882639	0.15337	0.555285	1	1	5.85102	0.0679564	0.269124	0.749246	1	1	5.85102	0.0162263	0.787669	0.960315	1	1	5.85102	-0.00408125	0.946052	0.990689	1	1	5.85102	-0.0203075	0.735756	0.950617	1	1	596	687	779	898	782	734	760	692	675	752	751	823	856	746	810	812	803	751	7	8	8	9
ENSG00000168393.13	DTYMK	chr2	241675747	241686944	-	protein_coding	2399	4.83276	-1.40244	1.85701e-18	8.52364e-17	2.2744e-07	7.84675e-06	4.83276	-1.65231	5.73852e-20	2.16796e-18	4.62083e-11	1.4711e-09	4.83276	-1.65236	4.90254e-20	1.83466e-18	4.00017e-11	1.26943e-09	4.83276	-1.69371	2.49543e-20	9.83983e-19	1.01736e-11	3.35745e-10	4.83276	-1.74356	1.30438e-20	6.27938e-19	2.3786e-12	9.85739e-11	4.83276	-0.24987	0.00389754	0.0210637	1	1	4.83276	-0.249929	0.00371217	0.0214157	1	1	4.83276	-0.291271	0.000953286	0.00774579	1	1	4.83276	-0.341129	0.000184719	0.00369552	0.999999	1	4.83276	-5.93082e-05	0.999427	0.999893	1	1	4.83276	-0.0414007	0.618652	0.881554	1	1	4.83276	-0.0912592	0.27913	0.754875	1	1	4.83276	-0.0413414	0.617159	0.912302	1	1	4.83276	-0.0911999	0.276763	0.724184	1	1	4.83276	-0.0498585	0.549393	0.90516	1	1	651	859	845	379	369	310	274	263	264	266	317	250	282	252	296	266	292	240	7	7	8	8
ENSG00000168395.15	ING5	chr2	241687085	241729478	+	protein_coding	10259	5.18486	-0.0697961	0.314969	0.425784	1	1	5.18486	-0.250234	0.00125034	0.0029721	1	1	5.18486	-0.180199	0.0144896	0.0274722	1	1	5.18486	-0.139468	0.0521874	0.0874227	1	1	5.18486	-0.164543	0.0239446	0.0455513	1	1	5.18486	-0.180437	0.0139902	0.0551545	1	1	5.18486	-0.110403	0.116667	0.269631	1	1	5.18486	-0.0696716	0.313012	0.543204	1	1	5.18486	-0.0947471	0.174266	0.42249	1	1	5.18486	0.0700344	0.32581	0.771157	1	1	5.18486	0.110766	0.122574	0.514118	1	1	5.18486	0.0856902	0.229576	0.719338	1	1	5.18486	0.0407314	0.559114	0.892369	1	1	5.18486	0.0156559	0.822323	0.960496	1	1	5.18486	-0.0250755	0.717687	0.946387	1	1	427	488	499	586	540	484	473	402	405	446	499	453	518	483	473	527	478	438	8	8	9	9
ENSG00000180902.18	D2HGDH	chr2	241734602	241768816	+	protein_coding	5256	5.11961	-0.0526646	0.548285	0.652097	1	1	5.11961	-0.302323	0.00208707	0.00473518	0.999998	1	5.11961	-0.0713191	0.421196	0.508182	1	1	5.11961	-0.241379	0.010575	0.021118	1	1	5.11961	-0.208368	0.0250017	0.0473488	1	1	5.11961	-0.249658	0.00824128	0.0371495	0.999999	1	5.11961	-0.0186545	0.829713	0.912464	1	1	5.11961	-0.188715	0.038159	0.135611	1	1	5.11961	-0.155703	0.0829786	0.276419	1	1	5.11961	0.231004	0.0144295	0.405375	1	1	5.11961	0.0609432	0.502436	0.828018	1	1	5.11961	0.093955	0.302808	0.77058	1	1	5.11961	-0.17006	0.062032	0.532861	1	1	5.11961	-0.137049	0.12791	0.561664	1	1	5.11961	0.0330118	0.711538	0.944938	1	1	407	433	522	637	474	459	415	398	375	441	512	499	503	387	432	489	432	425	8	8	8	7
ENSG00000237940.3	LINC01238	chr2	241970683	241977276	+	lncRNA	2854	-0.755577	0.14065	0.744249	0.817039	0.837971	1	-0.755577	0.131707	0.764902	0.815775	0.850082	1	-0.755577	0.737717	0.0821629	0.126947	0.288866	1	-0.755577	-0.209341	0.634644	0.71366	0.75468	1	-0.755577	-0.283521	0.52414	0.6143	0.665879	1	-0.755577	-0.00894286	0.982947	0.990891	0.986851	1	-0.755577	0.597067	0.133603	0.295407	0.421877	1	-0.755577	-0.349991	0.408751	0.633491	0.601176	1	-0.755577	-0.424171	0.321802	0.588845	0.517536	1	-0.755577	0.606009	0.137342	0.62494	0.40957	1	-0.755577	-0.341049	0.430698	0.790821	0.611855	1	-0.755577	-0.415228	0.34221	0.797995	0.52811	1	-0.755577	-0.947058	0.0260468	0.43159	0.142108	1	-0.755577	-1.02124	0.0179845	0.289017	0.106781	1	-0.755577	-0.0741795	0.866148	0.97776	0.907174	1	2	6	6	10	2	7	5	4	8	14	12	4	3	6	4	4	5	3	8	8	8	6
ENSG00000220804.8	LINC01881	chr2	242088633	242160153	+	transcribed_unprocessed_pseudogene	1931	1.56998	0.353319	0.0794105	0.139832	0.975579	1	1.56998	0.663266	0.0015993	0.00372001	0.737579	1	1.56998	0.566485	0.00609831	0.0126033	0.855958	1	1.56998	0.396271	0.0510477	0.0857597	0.962685	1	1.56998	0.303774	0.137812	0.205841	0.984424	1	1.56998	0.309947	0.0874735	0.214535	0.996401	1	1.56998	0.213166	0.235782	0.427312	0.999238	1	1.56998	0.0429529	0.816957	0.913059	0.999969	1	1.56998	-0.0495442	0.786325	0.903236	0.999938	1	1.56998	-0.0967809	0.579753	0.886708	0.999958	1	1.56998	-0.266994	0.1393	0.536794	0.998117	1	1.56998	-0.359491	0.0525651	0.476668	0.990456	1	1.56998	-0.170213	0.342685	0.795042	0.999634	1	1.56998	-0.262711	0.152272	0.592676	0.997559	1	1.56998	-0.0924971	0.614625	0.921962	0.999841	1	18	24	33	43	41	32	39	54	38	41	40	46	42	37	36	33	41	33	8	11	8	7
ENSG00000072756.17	TRNT1	chr3	3126933	3150879	+	protein_coding	5802	4.59003	-0.0618206	0.464276	0.574452	1	1	4.59003	0.208264	0.0171689	0.0319324	1	1	4.59003	0.0679455	0.419779	0.506842	1	1	4.59003	0.0545598	0.515377	0.605962	1	1	4.59003	0.123965	0.143323	0.212647	1	1	4.59003	0.270085	0.00229238	0.0138746	1	1	4.59003	0.129766	0.121797	0.277532	1	1	4.59003	0.11638	0.162678	0.361398	1	1	4.59003	0.185786	0.0288629	0.140875	1	1	4.59003	-0.140319	0.0919475	0.57448	1	1	4.59003	-0.153704	0.0656345	0.40978	1	1	4.59003	-0.0842986	0.300173	0.768149	1	1	4.59003	-0.0133857	0.869829	0.973626	1	1	4.59003	0.0560199	0.492148	0.8491	1	1	4.59003	0.0694056	0.394781	0.853341	1	1	259	261	292	315	316	298	291	384	338	312	321	322	320	319	331	341	346	326	7	7	8	9
ENSG00000113851.14	CRBN	chr3	3144628	3179727	-	protein_coding	8068	5.10928	0.353139	1.989e-05	8.53524e-05	1	1	5.10928	0.401986	3.14674e-06	1.21875e-05	0.999999	1	5.10928	0.30246	0.000170813	0.000479331	1	1	5.10928	0.361008	1.51739e-05	5.2441e-05	1	1	5.10928	0.296254	0.000213516	0.000641066	1	1	5.10928	0.0488478	0.467791	0.648144	1	1	5.10928	-0.0506782	0.452993	0.643877	1	1	5.10928	0.00786927	0.906029	0.96156	1	1	5.10928	-0.0568847	0.399335	0.6591	1	1	5.10928	-0.099526	0.148858	0.638819	1	1	5.10928	-0.0409785	0.543266	0.849105	1	1	5.10928	-0.105732	0.12533	0.612044	1	1	5.10928	0.0585474	0.388248	0.821491	1	1	5.10928	-0.00620652	0.92709	0.988688	1	1	5.10928	-0.064754	0.339775	0.823747	1	1	294	325	379	532	499	490	501	460	460	445	478	456	510	454	509	519	457	426	8	8	9	8
ENSG00000271870.1	AC024060.2	chr3	3152942	3153435	+	lncRNA	494	0.54785	-0.0600523	0.859706	0.9042	0.97082	1	0.54785	0.146745	0.666425	0.733023	0.920315	1	0.54785	0.096787	0.775892	0.826346	0.947348	1	0.54785	0.202571	0.544806	0.632577	0.891217	1	0.54785	0.0710777	0.834453	0.876477	0.960735	1	0.54785	0.206797	0.531501	0.702692	0.893822	1	0.54785	0.156839	0.634051	0.785299	0.921933	1	0.54785	0.262623	0.418722	0.642896	0.864044	1	0.54785	0.13113	0.69026	0.856665	0.935504	1	0.54785	-0.049958	0.878659	0.977562	0.977534	1	0.54785	0.0558261	0.862313	0.968935	0.974966	1	0.54785	-0.0756674	0.816997	0.966243	0.965669	1	0.54785	0.105784	0.741968	0.946082	0.952917	1	0.54785	-0.0257094	0.93717	0.990689	0.988448	1	0.54785	-0.131493	0.682145	0.936333	0.94091	1	11	17	16	14	20	16	14	31	8	19	20	14	11	19	29	18	16	19	7	7	6	5
ENSG00000144455.14	SUMF1	chr3	3700814	4467273	-	protein_coding	6944	4.73292	-1.03945	2.5577e-14	5.56853e-13	0.115063	0.936465	4.73292	-1.37733	5.33752e-17	1.22528e-15	3.1345e-06	5.84301e-05	4.73292	-1.43325	1.82369e-17	4.45457e-16	3.98951e-07	8.25108e-06	4.73292	-1.34585	7.10884e-17	1.54095e-15	8.33895e-06	0.000145979	4.73292	-1.35912	5.79085e-17	1.49357e-15	5.24497e-06	0.000108026	4.73292	-0.337878	0.000352044	0.00320443	0.999998	1	4.73292	-0.393797	5.53364e-05	0.000760071	0.999993	1	4.73292	-0.306399	0.000858883	0.00710684	0.999999	1	4.73292	-0.319669	0.000569853	0.00872777	0.999999	1	4.73292	-0.0559182	0.527105	0.870483	1	1	4.73292	0.0314791	0.717956	0.924581	1	1	4.73292	0.0182093	0.834746	0.970859	1	1	4.73292	0.0873974	0.319487	0.781441	1	1	4.73292	0.0741276	0.398331	0.802081	1	1	4.73292	-0.0132698	0.877597	0.978018	1	1	499	621	782	387	358	350	239	264	278	256	256	269	289	281	281	291	276	272	9	9	9	9
ENSG00000170364.12	SETMAR	chr3	4303304	4317567	+	protein_coding	3567	3.25721	-0.233417	0.0451571	0.0866615	0.999984	1	3.25721	-0.511113	0.000140075	0.000403288	0.995659	1	3.25721	-0.655173	5.24888e-06	1.91442e-05	0.956772	1	3.25721	-0.7268	1.04279e-06	4.34969e-06	0.889688	1	3.25721	-0.634892	7.79568e-06	3.06846e-05	0.968544	1	3.25721	-0.277696	0.023795	0.0824656	0.999927	1	3.25721	-0.421756	0.00120361	0.00885143	0.998934	1	3.25721	-0.493383	0.000241933	0.00250183	0.996245	1	3.25721	-0.401475	0.00180084	0.020563	0.9993	1	3.25721	-0.14406	0.251149	0.726983	0.999985	1	3.25721	-0.215687	0.0913128	0.463567	0.999948	1	3.25721	-0.123779	0.319999	0.783699	0.999991	1	3.25721	-0.0716269	0.570361	0.895471	0.999995	1	3.25721	0.0202812	0.870919	0.970574	0.999999	1	3.25721	0.091908	0.464919	0.880372	0.999993	1	145	146	166	150	160	153	123	107	114	116	109	98	111	100	104	113	98	123	7	7	7	8
ENSG00000231249.1	ITPR1-DT	chr3	4490891	4493163	-	lncRNA	858	-0.637725	0.378984	0.322294	0.433852	0.583318	1	-0.637725	0.654323	0.084632	0.129882	0.321984	1	-0.637725	0.661272	0.0791359	0.122989	0.316307	1	-0.637725	0.4194	0.273214	0.360876	0.541812	1	-0.637725	0.638197	0.0896133	0.142923	0.336068	1	-0.637725	0.275339	0.424315	0.611153	0.766387	1	-0.637725	0.282288	0.409555	0.605345	0.761915	1	-0.637725	0.0404158	0.904036	0.96069	0.965994	1	-0.637725	0.259213	0.447899	0.697516	0.782962	1	-0.637725	0.006949	0.986121	0.995022	0.994285	1	-0.637725	-0.234923	0.500459	0.8276	0.805191	1	-0.637725	-0.0161262	0.960199	0.992309	0.989702	1	-0.637725	-0.241872	0.485184	0.867207	0.800735	1	-0.637725	-0.0230752	0.94511	0.990689	0.984286	1	-0.637725	0.218797	0.527228	0.89874	0.820786	1	4	4	3	5	7	7	4	8	10	9	7	7	6	6	7	6	9	8	8	8	6	7
ENSG00000150995.19	ITPR1	chr3	4493345	4847840	+	protein_coding	32454	6.23129	0.658809	4.87443e-08	3.36277e-07	0.99208	1	6.23129	0.676101	3.34728e-08	1.76334e-07	0.988221	1	6.23129	0.726566	7.20063e-09	4.13723e-08	0.969271	1	6.23129	0.45373	2.86467e-05	9.43661e-05	0.999908	1	6.23129	0.628626	1.28283e-07	6.76694e-07	0.995694	1	6.23129	0.0172912	0.841722	0.915863	1	1	6.23129	0.0677569	0.433601	0.625913	1	1	6.23129	-0.20508	0.0244897	0.0984651	1	1	6.23129	-0.0301835	0.727052	0.877845	1	1	6.23129	0.0504657	0.561484	0.880427	1	1	6.23129	-0.222371	0.0161019	0.246044	1	1	6.23129	-0.0474748	0.586148	0.904445	1	1	6.23129	-0.272837	0.00373459	0.278466	0.999999	1	6.23129	-0.0979405	0.26268	0.715133	1	1	6.23129	0.174896	0.0533794	0.509493	1	1	435	617	789	1259	1141	1049	1142	969	1036	1154	1084	1150	1048	855	974	1208	990	1033	11	11	9	10
ENSG00000235978.6	AC018816.1	chr3	4814294	4887293	-	lncRNA	1251	-1.32512	-0.554479	0.26845	0.376658	0.349445	1	-1.32512	0.107057	0.831218	0.870131	0.866027	1	-1.32512	-0.101932	0.837189	0.874351	0.874065	1	-1.32512	0.195232	0.690965	0.761535	0.758184	1	-1.32512	-0.412795	0.411663	0.508813	0.495872	1	-1.32512	0.661536	0.181914	0.353942	0.263394	1	-1.32512	0.452547	0.353984	0.553918	0.432602	1	-1.32512	0.749711	0.126323	0.306482	0.203991	1	-1.32512	0.141684	0.768418	0.897715	0.799205	1	-1.32512	-0.208988	0.669287	0.91671	0.741319	1	-1.32512	0.0881752	0.852887	0.966339	0.889662	1	-1.32512	-0.519851	0.294942	0.762868	0.390047	1	-1.32512	0.297164	0.536231	0.884059	0.63708	1	-1.32512	-0.310863	0.526567	0.862795	0.597868	1	-1.32512	-0.608027	0.214776	0.747536	0.313571	1	2	2	6	0	1	5	5	3	4	1	6	3	8	2	4	1	2	4	7	7	8	7
ENSG00000235831.7	BHLHE40-AS1	chr3	4896809	4980414	-	lncRNA	5367	-0.502928	0.0506112	0.889705	0.925155	0.954406	1	-0.502928	-0.4721	0.240472	0.317947	0.533079	1	-0.502928	-0.28379	0.465282	0.550818	0.738914	1	-0.502928	-0.540158	0.177464	0.252009	0.462952	1	-0.502928	-0.203651	0.595048	0.679743	0.821423	1	-0.502928	-0.522711	0.177353	0.34821	0.488703	1	-0.502928	-0.334401	0.369857	0.568802	0.696896	1	-0.502928	-0.590769	0.125858	0.305727	0.418843	1	-0.502928	-0.254262	0.488256	0.727424	0.780616	1	-0.502928	0.18831	0.636885	0.90657	0.806021	1	-0.502928	-0.0680582	0.866551	0.970433	0.92852	1	-0.502928	0.268449	0.497275	0.873129	0.72819	1	-0.502928	-0.256368	0.517636	0.879383	0.735387	1	-0.502928	0.0801388	0.834598	0.963077	0.924718	1	-0.502928	0.336507	0.391911	0.851573	0.657302	1	8	3	13	12	13	5	8	3	6	6	6	9	3	8	6	8	8	7	8	8	8	8
ENSG00000134107.5	BHLHE40	chr3	4979437	4985323	+	protein_coding	3516	5.61098	-0.0702367	0.241899	0.345963	1	1	5.61098	0.15659	0.0120199	0.0231841	1	1	5.61098	0.183867	0.0036285	0.00785759	1	1	5.61098	0.340121	1.91769e-06	7.69947e-06	1	1	5.61098	0.17977	0.0042882	0.00983149	1	1	5.61098	0.226827	0.000470169	0.00401608	1	1	5.61098	0.254104	0.000119456	0.00140029	1	1	5.61098	0.410358	5.26549e-08	2.1357e-06	1	1	5.61098	0.250007	0.00014282	0.00303611	1	1	5.61098	0.0272773	0.635444	0.906135	1	1	5.61098	0.183531	0.00280258	0.13131	1	1	5.61098	0.02318	0.686436	0.935981	1	1	5.61098	0.156254	0.00906619	0.343083	1	1	5.61098	-0.00409737	0.942678	0.990689	1	1	5.61098	-0.160351	0.00749471	0.237376	1	1	451	556	571	631	643	520	593	643	657	628	660	719	753	741	799	678	720	643	8	8	7	9
ENSG00000134108.13	ARL8B	chr3	5122245	5180912	+	protein_coding	3551	6.46801	0.0646089	0.234555	0.338044	1	1	6.46801	0.168431	0.00367698	0.00793658	1	1	6.46801	0.10377	0.0614621	0.0985322	1	1	6.46801	0.141105	0.0127357	0.0249974	1	1	6.46801	0.100482	0.069347	0.115108	1	1	6.46801	0.103822	0.0571076	0.157622	1	1	6.46801	0.0391614	0.461068	0.65097	1	1	6.46801	0.0764962	0.153785	0.34939	1	1	6.46801	0.035873	0.498732	0.735379	1	1	6.46801	-0.0646604	0.228241	0.710776	1	1	6.46801	-0.0273256	0.605587	0.876243	1	1	6.46801	-0.0679487	0.205517	0.695009	1	1	6.46801	0.0373348	0.481516	0.866142	1	1	6.46801	-0.00328838	0.950467	0.990689	1	1	6.46801	-0.0406231	0.443579	0.873244	1	1	807	1053	1090	1288	1218	1163	1159	1221	1181	1082	1231	1230	1208	1199	1319	1299	1164	1141	8	8	8	7
ENSG00000134109.11	EDEM1	chr3	5187646	5219958	+	protein_coding	6737	6.28234	-0.0602836	0.24292	0.347174	1	1	6.28234	-0.0550975	0.288553	0.37082	1	1	6.28234	-0.0862362	0.100855	0.151703	1	1	6.28234	-0.00542185	0.915328	0.938902	1	1	6.28234	-0.0215682	0.673286	0.745697	1	1	6.28234	0.00518608	0.918766	0.955424	1	1	6.28234	-0.0259526	0.609988	0.768696	1	1	6.28234	0.0548618	0.281596	0.510622	1	1	6.28234	0.0387154	0.445691	0.69597	1	1	6.28234	-0.0311387	0.544068	0.87568	1	1	6.28234	0.0496757	0.332454	0.730628	1	1	6.28234	0.0335294	0.511721	0.87867	1	1	6.28234	0.0808143	0.119105	0.620326	1	1	6.28234	0.064668	0.209545	0.663809	1	1	6.28234	-0.0161463	0.749405	0.953108	1	1	780	1027	1042	1164	1119	972	953	983	1009	922	1003	1074	1085	1057	1108	1109	1061	1027	9	9	9	9
ENSG00000227110.7	LMCD1-AS1	chr3	7951263	8611924	-	lncRNA	11257	-0.0620593	-0.39206	0.326539	0.438317	0.641248	1	-0.0620593	0.0692125	0.856357	0.890665	0.942507	1	-0.0620593	0.325294	0.383715	0.470401	0.742512	1	-0.0620593	-0.087055	0.823155	0.868983	0.933065	1	-0.0620593	0.175943	0.640261	0.718577	0.860788	1	-0.0620593	0.461272	0.238129	0.422682	0.579479	1	-0.0620593	0.717353	0.0620686	0.173049	0.349013	1	-0.0620593	0.305005	0.433325	0.655489	0.72341	1	-0.0620593	0.568003	0.140065	0.373093	0.483067	1	-0.0620593	0.256081	0.481274	0.853351	0.813056	1	-0.0620593	-0.156268	0.679195	0.908863	0.877905	1	-0.0620593	0.106731	0.771738	0.954789	0.921848	1	-0.0620593	-0.412349	0.261907	0.75004	0.669255	1	-0.0620593	-0.14935	0.672386	0.916259	0.9024	1	-0.0620593	0.262998	0.477534	0.883863	0.795395	1	11	8	9	9	7	8	8	6	18	7	11	23	8	8	14	15	8	14	8	8	9	9
ENSG00000071282.12	LMCD1	chr3	8501807	8574668	+	protein_coding	9025	3.92851	-0.570853	8.93157e-07	4.84543e-06	0.998347	1	3.92851	-0.114835	0.207731	0.280893	1	1	3.92851	-0.111492	0.218181	0.294021	1	1	3.92851	-0.0670487	0.4517	0.545138	1	1	3.92851	-0.237277	0.0127877	0.0261475	0.999999	1	3.92851	0.456018	2.84646e-05	0.000418507	0.999873	1	3.92851	0.459361	2.35931e-05	0.000381996	0.999872	1	3.92851	0.503805	5.39839e-06	0.000101973	0.999674	1	3.92851	0.333576	0.00113269	0.0146643	0.999992	1	3.92851	0.00334277	0.970116	0.989893	1	1	3.92851	0.0477864	0.590734	0.870154	1	1	3.92851	-0.122442	0.181533	0.671717	1	1	3.92851	0.0444436	0.614651	0.911408	1	1	3.92851	-0.125785	0.167659	0.615123	1	1	3.92851	-0.170228	0.0633452	0.539918	1	1	178	213	217	171	157	158	204	207	193	189	208	233	202	218	246	205	216	168	8	8	8	8
ENSG00000125046.15	SSUH2	chr3	8619400	8745040	-	protein_coding	6279	-0.188004	0.470315	0.172246	0.264135	0.577902	1	-0.188004	0.752404	0.0278278	0.0488093	0.296855	1	-0.188004	0.505831	0.147205	0.210502	0.540107	1	-0.188004	0.910845	0.00659728	0.013803	0.173092	0.90226	-0.188004	0.440072	0.20995	0.293167	0.606468	1	-0.188004	0.282089	0.360566	0.551028	0.846307	1	-0.188004	0.0355163	0.91337	0.955826	0.98324	1	-0.188004	0.44053	0.136426	0.323688	0.722382	1	-0.188004	-0.0302432	0.918596	0.966702	0.983277	1	-0.188004	-0.246573	0.427309	0.82936	0.868581	1	-0.188004	0.158441	0.584696	0.867833	0.938968	1	-0.188004	-0.312332	0.314515	0.780737	0.815608	1	-0.188004	0.405013	0.17476	0.678557	0.754407	1	-0.188004	-0.0657595	0.833569	0.962879	0.965155	1	-0.188004	-0.470773	0.115278	0.639917	0.681763	1	5	6	5	13	9	7	10	9	14	7	11	10	17	10	13	10	8	9	9	8	9	8
ENSG00000182533.6	CAV3	chr3	8733800	8841808	+	protein_coding	1956	5.65967	-0.250014	0.00188565	0.00526167	1	1	5.65967	-0.933012	7.87276e-13	8.64671e-12	0.52843	1	5.65967	-0.7141	2.44719e-10	1.7567e-09	0.991972	1	5.65967	-0.981675	2.05621e-13	2.43771e-12	0.310962	1	5.65967	-0.795305	2.32675e-11	2.23481e-10	0.946236	1	5.65967	-0.682998	1.03191e-09	1.11233e-07	0.995553	1	5.65967	-0.464086	1.12969e-06	3.27578e-05	0.999991	1	5.65967	-0.731661	2.11041e-10	2.28732e-08	0.985805	1	5.65967	-0.545291	6.8095e-08	9.5787e-06	0.999908	1	5.65967	0.218912	0.0107449	0.373707	1	1	5.65967	-0.0486628	0.556243	0.854126	1	1	5.65967	0.137707	0.0982871	0.564397	1	1	5.65967	-0.267575	0.00228106	0.232014	1	1	5.65967	-0.081205	0.311972	0.748568	1	1	5.65967	0.18637	0.0275343	0.401439	1	1	717	901	1058	947	868	856	560	448	492	588	595	634	499	483	565	667	545	541	8	7	10	6
ENSG00000180914.10	OXTR	chr3	8750408	8769628	-	protein_coding	4514	6.53374	0.768592	6.16996e-09	4.99897e-08	0.921947	1	6.53374	0.760396	8.80751e-09	5.11532e-08	0.929792	1	6.53374	1.02617	8.97503e-12	8.17688e-11	0.172228	0.86424	6.53374	0.79441	3.19191e-09	1.96977e-08	0.884399	1	6.53374	0.868013	4.5341e-10	3.53357e-09	0.708364	1	6.53374	-0.00819585	0.927953	0.960947	1	1	6.53374	0.257576	0.00686203	0.0344125	0.999999	1	6.53374	0.0258177	0.774525	0.894766	1	1	6.53374	0.0994204	0.273198	0.541115	1	1	6.53374	0.265772	0.00575949	0.33381	0.999999	1	6.53374	0.0340135	0.708076	0.92134	1	1	6.53374	0.107616	0.239792	0.727605	1	1	6.53374	-0.231758	0.0139827	0.374457	1	1	6.53374	-0.158155	0.0838182	0.495464	1	1	6.53374	0.0736027	0.415613	0.861635	1	1	609	694	665	1191	1567	1249	1187	1257	1157	1293	1668	1549	1171	1425	1332	1280	1594	1246	8	8	9	9
ENSG00000070950.10	RAD18	chr3	8775402	8963773	-	protein_coding	6984	4.63645	-0.979457	4.43795e-13	7.85913e-12	0.311827	1	4.63645	-1.3085	8.73842e-16	1.62587e-14	7.03544e-05	0.00108931	4.63645	-1.29912	8.84508e-16	1.56917e-14	8.94893e-05	0.00133053	4.63645	-1.39262	1.63454e-16	3.33191e-15	3.72655e-06	6.80593e-05	4.63645	-1.34543	3.69008e-16	8.26061e-15	1.83903e-05	0.000349381	4.63645	-0.329044	0.00079469	0.00609744	0.999997	1	4.63645	-0.319662	0.000988238	0.00757662	0.999998	1	4.63645	-0.413164	5.6666e-05	0.000750277	0.999977	1	4.63645	-0.365977	0.000239684	0.00451891	0.999993	1	4.63645	0.00938232	0.918875	0.984228	1	1	4.63645	-0.0841196	0.367157	0.755416	1	1	4.63645	-0.0369322	0.689318	0.937139	1	1	4.63645	-0.0935019	0.313764	0.779751	1	1	4.63645	-0.0463145	0.614069	0.895877	1	1	4.63645	0.0471874	0.609548	0.920145	1	1	563	628	534	345	387	314	245	255	250	258	264	263	246	246	262	270	246	259	10	10	7	8
ENSG00000196220.16	SRGAP3	chr3	8980591	9363053	-	protein_coding	18924	3.25272	1.41644	2.54074e-10	2.70204e-09	0.000849535	0.0167159	3.25272	1.5745	2.09825e-11	1.79848e-10	4.82146e-05	0.000768104	3.25272	1.48658	8.68958e-11	6.67038e-10	0.000249184	0.0034132	3.25272	1.30231	2.24722e-09	1.41902e-08	0.00584144	0.0577851	3.25272	1.44309	1.77151e-10	1.47879e-09	0.000544398	0.00792193	3.25272	0.158056	0.20519	0.384336	0.999985	1	3.25272	0.070137	0.570905	0.739894	0.999997	1	3.25272	-0.114133	0.366155	0.594812	0.99999	1	3.25272	0.0266443	0.82926	0.923442	0.999999	1	3.25272	-0.0879186	0.477755	0.851675	0.999996	1	3.25272	-0.272189	0.0365018	0.335166	0.999863	1	3.25272	-0.131411	0.291907	0.761179	0.99999	1	3.25272	-0.18427	0.149849	0.654398	0.999967	1	3.25272	-0.0434927	0.725872	0.93173	0.999998	1	3.25272	0.140778	0.268334	0.785744	0.999984	1	31	49	53	151	138	144	143	128	166	150	146	131	150	101	134	153	140	130	9	11	9	9
ENSG00000254485.5	AC026191.1	chr3	9292588	9363303	-	lncRNA	1649	-0.988394	0.562519	0.216005	0.316741	0.373012	1	-0.988394	0.490232	0.290599	0.373009	0.438888	1	-0.988394	0.0768682	0.867107	0.89789	0.893957	1	-0.988394	0.546636	0.232534	0.315355	0.3874	1	-0.988394	0.0570899	0.89965	0.926764	0.918071	1	-0.988394	-0.0722871	0.863947	0.927233	0.916537	1	-0.988394	-0.485651	0.267826	0.463814	0.450454	1	-0.988394	-0.0158833	0.969388	0.984584	0.981471	1	-0.988394	-0.50543	0.247822	0.513157	0.43038	1	-0.988394	-0.413364	0.35655	0.789795	0.522117	1	-0.988394	0.0564039	0.894577	0.975368	0.934958	1	-0.988394	-0.433142	0.332994	0.790936	0.500938	1	-0.988394	0.469768	0.287561	0.76484	0.466057	1	-0.988394	-0.0197783	0.965534	0.990689	0.975466	1	-0.988394	-0.489546	0.266743	0.784892	0.445737	1	4	2	3	4	11	4	3	5	8	2	6	3	10	2	6	6	3	2	7	8	8	8
ENSG00000206573.9	THUMPD3-AS1	chr3	9349689	9398579	-	lncRNA	9533	5.24881	-0.0473015	0.62926	0.723983	1	1	5.24881	0.523402	5.01458e-06	1.86918e-05	0.99939	1	5.24881	0.386245	0.000309121	0.000828639	0.999969	1	5.24881	0.270058	0.00805606	0.0165528	0.999997	1	5.24881	0.228401	0.0231672	0.0442166	0.999999	1	5.24881	0.570703	9.04895e-07	2.59388e-05	0.998596	1	5.24881	0.433547	6.07266e-05	0.000819912	0.999932	1	5.24881	0.31736	0.00193532	0.013637	0.999995	1	5.24881	0.275703	0.00622473	0.0495033	0.999998	1	5.24881	-0.137156	0.136741	0.623993	1	1	5.24881	-0.253343	0.00876067	0.197903	0.999999	1	5.24881	-0.295	0.00283548	0.193048	0.999998	1	5.24881	-0.116187	0.21021	0.712892	1	1	5.24881	-0.157844	0.0934631	0.510373	1	1	5.24881	-0.041657	0.652494	0.928932	1	1	326	467	348	510	392	416	527	612	630	542	564	566	554	466	562	529	563	439	7	9	8	8
ENSG00000134077.16	THUMPD3	chr3	9362971	9386791	+	protein_coding	5236	5.56547	0.0774202	0.247528	0.352614	1	1	5.56547	0.0769044	0.255129	0.334162	1	1	5.56547	-0.0104847	0.875665	0.904439	1	1	5.56547	0.00702283	0.916141	0.939687	1	1	5.56547	0.0839095	0.212522	0.296279	1	1	5.56547	-0.000515784	0.993728	0.996894	1	1	5.56547	-0.0879049	0.185274	0.365972	1	1	5.56547	-0.0703974	0.28431	0.513256	1	1	5.56547	0.00648928	0.920169	0.967236	1	1	5.56547	-0.0873892	0.192081	0.678235	1	1	5.56547	-0.0698816	0.29253	0.701578	1	1	5.56547	0.00700506	0.914753	0.983106	1	1	5.56547	0.0175076	0.790606	0.960891	1	1	5.56547	0.0943942	0.157234	0.600189	1	1	5.56547	0.0768867	0.244763	0.771434	1	1	490	590	554	659	743	655	586	649	623	559	653	607	643	601	643	722	650	610	10	10	8	9
ENSG00000168137.16	SETD5	chr3	9397615	9479240	+	protein_coding	12378	7.70016	-0.0601746	0.229534	0.33216	1	1	7.70016	0.224623	7.70161e-05	0.000233105	1	1	7.70016	0.209355	0.000180643	0.000505343	1	1	7.70016	0.130184	0.012445	0.0244535	1	1	7.70016	0.115196	0.0253993	0.04801	1	1	7.70016	0.284798	2.30373e-06	5.56543e-05	1	1	7.70016	0.26953	5.41528e-06	0.00011512	1	1	7.70016	0.190359	0.000497734	0.00454096	1	1	7.70016	0.175371	0.00114453	0.0147828	1	1	7.70016	-0.0152676	0.754533	0.947564	1	1	7.70016	-0.0944386	0.0608114	0.398986	1	1	7.70016	-0.109427	0.0315664	0.402371	1	1	7.70016	-0.079171	0.112473	0.610769	1	1	7.70016	-0.0941591	0.0614458	0.447554	1	1	7.70016	-0.0149881	0.759247	0.955751	1	1	2021	2434	2417	2686	2720	2456	2887	2830	2933	3047	2836	3010	2987	2793	2857	2861	3021	2629	10	10	9	9
ENSG00000163719.19	MTMR14	chr3	9649433	9702393	+	protein_coding	6019	5.17873	0.158163	0.0356256	0.070844	1	1	5.17873	0.151892	0.0452712	0.0750885	1	1	5.17873	0.158709	0.036156	0.0617567	1	1	5.17873	0.262602	0.000959127	0.00238597	1	1	5.17873	0.181133	0.0176282	0.0347684	1	1	5.17873	-0.0062711	0.929426	0.962071	1	1	5.17873	0.000546167	0.993777	0.996833	1	1	5.17873	0.104439	0.141165	0.331227	1	1	5.17873	0.0229699	0.743541	0.888595	1	1	5.17873	0.00681727	0.923778	0.984228	1	1	5.17873	0.11071	0.123953	0.515998	1	1	5.17873	0.029241	0.68087	0.934174	1	1	5.17873	0.103893	0.145856	0.652116	1	1	5.17873	0.0224238	0.751104	0.938041	1	1	5.17873	-0.081469	0.249014	0.774552	1	1	319	417	419	557	482	496	470	484	426	465	492	485	524	526	539	504	474	514	8	9	9	9
ENSG00000156983.16	BRPF1	chr3	9731729	9748015	+	protein_coding	6099	5.05791	-0.409693	2.61397e-07	1.57777e-06	1	1	5.05791	-0.579432	4.36464e-10	3.08182e-09	0.999976	1	5.05791	-0.418177	2.08591e-07	9.56826e-07	1	1	5.05791	-0.393848	5.53753e-07	2.41813e-06	1	1	5.05791	-0.472182	2.1869e-08	1.30412e-07	0.999999	1	5.05791	-0.169739	0.0127645	0.0515598	1	1	5.05791	-0.00848403	0.8934	0.946717	1	1	5.05791	0.0158444	0.801553	0.905198	1	1	5.05791	-0.0624891	0.328661	0.595583	1	1	5.05791	0.161255	0.0182494	0.419367	1	1	5.05791	0.185584	0.00716112	0.18422	1	1	5.05791	0.10725	0.107664	0.579935	1	1	5.05791	0.0243284	0.70204	0.935992	1	1	5.05791	-0.0540051	0.401333	0.803732	1	1	5.05791	-0.0783335	0.224348	0.756132	1	1	432	549	550	481	483	409	354	389	357	409	441	430	427	465	442	422	446	390	7	7	10	8
ENSG00000114026.21	OGG1	chr3	9749944	9788219	+	protein_coding	8733	4.52368	-0.517617	1.2988e-06	6.85662e-06	0.999811	1	4.52368	-0.637855	4.86788e-08	2.49546e-07	0.995672	1	4.52368	-0.427227	2.45336e-05	7.99014e-05	0.99998	1	4.52368	-0.59068	1.58248e-07	7.5124e-07	0.998728	1	4.52368	-0.502687	2.26382e-06	9.75888e-06	0.999861	1	4.52368	-0.120238	0.190096	0.365125	1	1	4.52368	0.0903903	0.309049	0.509237	1	1	4.52368	-0.0730632	0.415067	0.639115	1	1	4.52368	0.0149297	0.866089	0.944262	1	1	4.52368	0.210628	0.0257125	0.431176	1	1	4.52368	0.0471745	0.606791	0.87681	1	1	4.52368	0.135167	0.144013	0.631321	1	1	4.52368	-0.163454	0.0744786	0.556822	1	1	4.52368	-0.0754606	0.396588	0.800352	1	1	4.52368	0.0879929	0.32977	0.817302	1	1	303	397	405	322	305	290	257	243	261	287	333	297	293	245	301	258	319	309	8	8	9	9
ENSG00000134072.11	CAMK1	chr3	9757347	9769992	-	protein_coding	2715	2.25948	-0.65822	0.000453478	0.00146726	0.838813	1	2.25948	-0.902754	1.6175e-05	5.51892e-05	0.373209	1	2.25948	-0.786989	7.69107e-05	0.000230326	0.614608	1	2.25948	-0.71415	0.000213107	0.000600221	0.752433	1	2.25948	-0.781199	7.97974e-05	0.00025963	0.627861	1	2.25948	-0.244535	0.192728	0.368577	0.994056	1	2.25948	-0.128769	0.478248	0.665047	0.998729	1	2.25948	-0.0559305	0.75378	0.884015	0.999637	1	2.25948	-0.12298	0.496091	0.733389	0.998878	1	2.25948	0.115766	0.543741	0.87568	0.998254	1	2.25948	0.188604	0.318893	0.720531	0.996389	1	2.25948	0.121555	0.522188	0.881268	0.998183	1	2.25948	0.0728385	0.691773	0.932995	0.999344	1	2.25948	0.00578903	0.975106	0.990689	0.999944	1	2.25948	-0.0670494	0.713834	0.945175	0.999438	1	67	98	92	68	77	47	46	52	47	44	72	48	76	54	47	62	55	51	7	7	10	8
ENSG00000171148.13	TADA3	chr3	9779860	9793011	-	protein_coding	4234	6.69264	-0.205569	0.000379792	0.00125067	1	1	6.69264	-0.226716	0.000134374	0.000388623	1	1	6.69264	-0.19377	0.000734704	0.00184411	1	1	6.69264	-0.138241	0.0113529	0.0225286	1	1	6.69264	-0.126051	0.0198462	0.0386251	1	1	6.69264	-0.0211462	0.684016	0.814332	1	1	6.69264	0.0117993	0.81944	0.90668	1	1	6.69264	0.0673288	0.19716	0.406918	1	1	6.69264	0.0795187	0.129794	0.357151	1	1	6.69264	0.0329455	0.528364	0.870879	1	1	6.69264	0.088475	0.0959046	0.472237	1	1	6.69264	0.100665	0.0598624	0.498479	1	1	6.69264	0.0555295	0.286979	0.76484	1	1	6.69264	0.0677194	0.196163	0.649317	1	1	6.69264	0.0121899	0.812695	0.96968	1	1	1151	1462	1469	1593	1431	1204	1301	1216	1232	1224	1401	1367	1444	1364	1443	1485	1434	1347	7	7	9	8
ENSG00000241553.12	ARPC4	chr3	9792495	9807726	+	protein_coding	3608	5.70325	-0.532227	1.21538e-09	1.12802e-08	0.999997	1	5.70325	-0.505994	4.20138e-09	2.57033e-08	0.999999	1	5.70325	-0.455611	2.95426e-08	1.54849e-07	1	1	5.70325	-0.434911	6.70015e-08	3.38748e-07	1	1	5.70325	-0.463836	2.02969e-08	1.21707e-07	1	1	5.70325	0.0262331	0.677758	0.810197	1	1	5.70325	0.0766161	0.226527	0.416513	1	1	5.70325	0.0973164	0.125983	0.305956	1	1	5.70325	0.0683914	0.278524	0.546602	1	1	5.70325	0.050383	0.427057	0.82936	1	1	5.70325	0.0710832	0.263265	0.676023	1	1	5.70325	0.0421583	0.505104	0.874726	1	1	5.70325	0.0207002	0.740198	0.945517	1	1	5.70325	-0.00822474	0.895331	0.979067	1	1	5.70325	-0.028925	0.642964	0.928864	1	1	682	885	864	704	678	619	561	618	660	593	708	681	660	712	687	676	698	635	9	9	9	10
ENSG00000214021.16	TTLL3	chr3	9808086	9855138	+	protein_coding	10404	4.9284	-0.0340828	0.685089	0.770294	1	1	4.9284	-0.0173593	0.837892	0.875962	1	1	4.9284	-0.0364896	0.666578	0.734454	1	1	4.9284	-0.0421205	0.618267	0.699392	1	1	4.9284	0.0506672	0.546363	0.635091	1	1	4.9284	0.0167235	0.840766	0.915546	1	1	4.9284	-0.00240689	0.976807	0.989125	1	1	4.9284	-0.00803775	0.922548	0.966743	1	1	4.9284	0.08475	0.306363	0.573706	1	1	4.9284	-0.0191304	0.819579	0.95835	1	1	4.9284	-0.0247612	0.76732	0.935807	1	1	4.9284	0.0680265	0.415224	0.833389	1	1	4.9284	-0.00563086	0.946145	0.990602	1	1	4.9284	0.0871569	0.296795	0.738149	1	1	4.9284	0.0927877	0.266059	0.78405	1	1	318	362	410	442	462	367	360	428	371	394	379	416	427	403	384	483	469	341	9	9	10	10
ENSG00000156990.14	RPUSD3	chr3	9837849	9844602	-	protein_coding	5348	4.56192	-0.00221558	0.979551	0.986664	1	1	4.56192	0.044338	0.610181	0.684173	1	1	4.56192	0.117045	0.179225	0.248793	1	1	4.56192	-0.0287235	0.740623	0.803803	1	1	4.56192	0.057105	0.508344	0.600148	1	1	4.56192	0.0465536	0.583457	0.742045	1	1	4.56192	0.119261	0.161156	0.334383	1	1	4.56192	-0.026508	0.754001	0.884216	1	1	4.56192	0.0593206	0.4814	0.722827	1	1	4.56192	0.0727074	0.392279	0.811	1	1	4.56192	-0.0730615	0.394679	0.770456	1	1	4.56192	0.012767	0.880164	0.980407	1	1	4.56192	-0.145769	0.0916167	0.581703	1	1	4.56192	-0.0599404	0.475765	0.842153	1	1	4.56192	0.0858285	0.314127	0.809403	1	1	259	281	276	358	306	310	295	271	342	300	358	336	326	292	302	343	340	290	8	8	9	8
ENSG00000187288.10	CIDEC	chr3	9866711	9880254	-	protein_coding	1926	-1.01256	0.409062	0.413743	0.526611	0.565383	1	-1.01256	-0.389894	0.47457	0.558944	0.570538	1	-1.01256	-0.605578	0.27153	0.353625	0.367664	1	-1.01256	-0.536413	0.324489	0.416053	0.427044	1	-1.01256	-0.448127	0.407848	0.505136	0.511656	1	-1.01256	-0.798956	0.123307	0.271312	0.239848	1	-1.01256	-1.01464	0.0551405	0.159064	0.126739	1	-1.01256	-0.945475	0.0694746	0.204931	0.155835	1	-1.01256	-0.857189	0.0961966	0.301273	0.202572	1	-1.01256	-0.215683	0.69321	0.924001	0.740941	1	-1.01256	-0.146518	0.787187	0.943388	0.824309	1	-1.01256	-0.0582325	0.915371	0.983177	0.932439	1	-1.01256	0.0691649	0.897804	0.982409	0.912243	1	-1.01256	0.157451	0.769421	0.943851	0.80426	1	-1.01256	0.0882859	0.868121	0.97776	0.890128	1	7	1	7	13	5	8	3	6	2	5	0	4	0	4	6	4	6	1	7	7	7	9
ENSG00000171135.15	JAGN1	chr3	9890574	9894349	+	protein_coding	1779	5.25962	0.325675	4.29014e-05	0.000171769	1	1	5.25962	0.295957	0.00016899	0.000478684	1	1	5.25962	0.447478	2.86407e-07	1.28566e-06	0.999999	1	5.25962	0.371646	6.52137e-06	2.38732e-05	1	1	5.25962	0.331085	3.62132e-05	0.000125678	1	1	5.25962	-0.0297184	0.652859	0.793938	1	1	5.25962	0.121803	0.068344	0.185152	1	1	5.25962	0.0459707	0.481929	0.696588	1	1	5.25962	0.00541012	0.933979	0.971635	1	1	5.25962	0.151522	0.0273615	0.433456	1	1	5.25962	0.0756891	0.256683	0.668996	1	1	5.25962	0.0351286	0.596671	0.908879	1	1	5.25962	-0.0758325	0.248391	0.74218	1	1	5.25962	-0.116393	0.082014	0.493342	1	1	5.25962	-0.0405605	0.53628	0.901559	1	1	316	363	422	608	516	522	501	465	489	531	557	594	581	529	525	554	543	486	7	7	8	6
ENSG00000163701.19	IL17RE	chr3	9902612	9916402	+	protein_coding	4673	2.53179	-0.283168	0.0801069	0.140842	0.997952	1	2.53179	-0.470292	0.00721596	0.0146292	0.973167	1	2.53179	-0.048615	0.75389	0.808121	0.99995	1	2.53179	-0.286071	0.0791878	0.125871	0.997715	1	2.53179	-0.231098	0.150272	0.221368	0.998942	1	2.53179	-0.187125	0.26115	0.446968	0.998964	1	2.53179	0.234553	0.13813	0.301833	0.999033	1	2.53179	-0.00290312	0.985556	0.992159	0.999994	1	2.53179	0.05207	0.742472	0.888125	0.999923	1	2.53179	0.421677	0.013595	0.39829	0.98513	1	2.53179	0.184222	0.271587	0.683522	0.998945	1	2.53179	0.239195	0.154445	0.645434	0.998013	1	2.53179	-0.237456	0.136221	0.645118	0.998909	1	2.53179	-0.182483	0.24592	0.699797	0.99951	1	2.53179	0.0549732	0.730635	0.948912	0.999908	1	64	83	87	73	85	70	60	61	59	69	99	85	83	58	78	61	74	91	9	9	11	7
ENSG00000163702.20	IL17RC	chr3	9917074	9933630	+	protein_coding	4540	5.45068	0.407463	1.14815e-05	5.14048e-05	0.999997	1	5.45068	0.378046	3.91945e-05	0.000125001	0.999998	1	5.45068	0.427998	5.87937e-06	2.12795e-05	0.999995	1	5.45068	0.438371	3.86847e-06	1.47467e-05	0.999993	1	5.45068	0.423141	6.84692e-06	2.72039e-05	0.999996	1	5.45068	-0.0294173	0.694295	0.821246	1	1	5.45068	0.0205349	0.782009	0.882977	1	1	5.45068	0.0309072	0.676373	0.833508	1	1	5.45068	0.0156778	0.832415	0.925294	1	1	5.45068	0.0499522	0.507668	0.862582	1	1	5.45068	0.0603246	0.42308	0.786611	1	1	5.45068	0.0450951	0.54894	0.890489	1	1	5.45068	0.0103724	0.889007	0.980404	1	1	5.45068	-0.00485711	0.947933	0.990689	1	1	5.45068	-0.0152295	0.837387	0.974734	1	1	311	399	507	708	659	556	565	541	591	541	628	660	605	658	623	619	653	586	8	8	8	8
ENSG00000163703.17	CRELD1	chr3	9933822	9945413	+	protein_coding	3778	3.41142	0.487152	0.000311021	0.00104556	0.996289	1	3.41142	0.288116	0.0267225	0.0471249	0.999817	1	3.41142	0.437636	0.00109398	0.00265845	0.998175	1	3.41142	0.383433	0.00358715	0.007953	0.999246	1	3.41142	0.378704	0.00399602	0.00922022	0.999297	1	3.41142	-0.199035	0.0901628	0.219099	0.999988	1	3.41142	-0.0495155	0.658836	0.802588	1	1	3.41142	-0.103719	0.358577	0.587285	0.999999	1	3.41142	-0.108448	0.338034	0.605033	0.999998	1	3.41142	0.14952	0.204473	0.691125	0.999994	1	3.41142	0.0953168	0.415621	0.782804	0.999998	1	3.41142	0.0905879	0.439342	0.844564	0.999998	1	3.41142	-0.0542031	0.634493	0.9178	0.999999	1	3.41142	-0.058932	0.605861	0.892762	0.999999	1	3.41142	-0.00472891	0.96704	0.99993	1	1	79	95	120	184	145	164	141	124	122	151	145	151	135	164	142	165	141	132	9	8	8	7
ENSG00000269894.1	AC018809.1	chr3	9935706	9936258	+	lncRNA	553	-0.90657	0.0360334	0.933937	0.955865	0.955234	1	-0.90657	0.00516953	0.998785	0.999037	0.995882	1	-0.90657	-0.186699	0.636467	0.708241	0.779668	1	-0.90657	0.0104976	0.988387	0.991788	0.987069	1	-0.90657	0.375642	0.328201	0.42344	0.604539	1	-0.90657	-0.0308639	0.934968	0.965691	0.962219	1	-0.90657	-0.222732	0.560021	0.731526	0.738733	1	-0.90657	-0.0255358	0.945173	0.972131	0.970594	1	-0.90657	0.339609	0.353698	0.620356	0.656879	1	-0.90657	-0.191869	0.623825	0.902872	0.774103	1	-0.90657	0.00532807	0.989418	0.997718	0.991879	1	-0.90657	0.370473	0.324847	0.786406	0.613801	1	-0.90657	0.197197	0.609391	0.909657	0.767422	1	-0.90657	0.562341	0.141951	0.579145	0.397428	1	-0.90657	0.365144	0.324292	0.814208	0.624244	1	2	3	8	4	8	4	2	6	6	3	4	5	5	5	5	8	6	7	7	7	6	8
ENSG00000163704.12	PRRT3	chr3	9945542	9952408	-	protein_coding	3953	2.70062	0.55386	0.00273273	0.00734728	0.927848	1	2.70062	0.231241	0.205415	0.278197	0.996283	1	2.70062	0.247302	0.172887	0.241444	0.995818	1	2.70062	0.500429	0.00662705	0.013859	0.953579	1	2.70062	0.181307	0.316076	0.410248	0.997931	1	2.70062	-0.322619	0.055677	0.155033	0.995335	1	2.70062	-0.306558	0.0657585	0.180003	0.996488	1	2.70062	-0.0534309	0.732657	0.869343	0.999934	1	2.70062	-0.372553	0.0279012	0.137797	0.991945	1	2.70062	0.0160606	0.925131	0.984228	0.999942	1	2.70062	0.269188	0.111112	0.493348	0.997319	1	2.70062	-0.0499347	0.771376	0.954789	0.99982	1	2.70062	0.253127	0.129664	0.636891	0.998001	1	2.70062	-0.0659953	0.698451	0.923879	0.999769	1	2.70062	-0.319123	0.0598448	0.528739	0.995345	1	36	51	96	115	111	96	81	77	73	78	90	75	92	106	100	91	85	61	6	8	10	8
ENSG00000230082.1	PRRT3-AS1	chr3	9947404	9954787	+	lncRNA	614	0.927842	0.451633	0.148745	0.234646	0.728067	1	0.927842	0.774963	0.0146235	0.0276471	0.387799	1	0.927842	0.839934	0.00785746	0.0158186	0.319092	1	0.927842	0.88491	0.00501422	0.0107702	0.273746	1	0.927842	0.485423	0.122714	0.186621	0.695385	1	0.927842	0.32333	0.241918	0.426962	0.894809	1	0.927842	0.388301	0.155715	0.326405	0.859476	1	0.927842	0.433277	0.111173	0.281826	0.829789	1	0.927842	0.0337902	0.903075	0.961622	0.992049	1	0.927842	0.0649708	0.805445	0.955471	0.988843	1	0.927842	0.109947	0.674043	0.905978	0.981267	1	0.927842	-0.28954	0.295942	0.764286	0.911678	1	0.927842	0.0449761	0.861041	0.970421	0.9935	1	0.927842	-0.354511	0.195844	0.648823	0.880595	1	0.927842	-0.399487	0.142559	0.675106	0.854328	1	12	16	11	21	23	22	25	16	35	24	32	27	30	23	35	35	15	15	7	10	6	7
ENSG00000269982.1	AC018809.2	chr3	9958717	9962539	+	lncRNA	3823	0.846053	0.846939	0.0467707	0.0894552	0.247496	1	0.846053	1.84196	2.7937e-05	9.12554e-05	0.00216059	0.0241972	0.846053	1.94537	1.00809e-05	3.50287e-05	0.000998947	0.0121033	0.846053	1.29023	0.0025522	0.00584936	0.0508968	0.361047	0.846053	1.27595	0.00286145	0.00681811	0.0543457	0.419044	0.846053	0.995018	0.00389358	0.0210538	0.183614	1	0.846053	1.09843	0.00141982	0.0101517	0.116407	1	0.846053	0.443288	0.195596	0.4047	0.705966	1	0.846053	0.429012	0.211184	0.46963	0.717751	1	0.846053	0.10341	0.716383	0.931171	0.976254	1	0.846053	-0.55173	0.0786738	0.438302	0.66653	1	0.846053	-0.566006	0.0723796	0.521459	0.64979	1	0.846053	-0.65514	0.0355633	0.457925	0.559852	1	0.846053	-0.669416	0.0324663	0.362241	0.541666	1	0.846053	-0.014276	0.964718	0.99993	0.994007	1	3	8	9	21	13	14	28	33	31	49	23	31	33	10	22	15	32	17	7	7	9	7
ENSG00000125037.12	EMC3	chr3	9962537	10011116	-	protein_coding	4270	5.60123	0.353048	3.83827e-06	1.87047e-05	1	1	5.60123	0.205547	0.00297509	0.00653684	1	1	5.60123	0.194398	0.00454204	0.00964217	1	1	5.60123	0.216689	0.00177058	0.00418298	1	1	5.60123	0.182064	0.00732837	0.0159132	1	1	5.60123	-0.147501	0.0214755	0.0763892	1	1	5.60123	-0.15865	0.0137336	0.0579807	1	1	5.60123	-0.136358	0.0312274	0.117571	1	1	5.60123	-0.170983	0.00834862	0.0606767	1	1	5.60123	-0.0111488	0.857831	0.970759	1	1	5.60123	0.0111427	0.857335	0.967588	1	1	5.60123	-0.0234825	0.7059	0.944721	1	1	5.60123	0.0222914	0.718468	0.941602	1	1	5.60123	-0.0123337	0.842236	0.963081	1	1	5.60123	-0.0346252	0.575675	0.909723	1	1	414	531	561	755	784	749	583	676	608	602	673	652	682	638	686	675	682	593	7	8	9	9
ENSG00000180385.8	EMC3-AS1	chr3	9986893	10006990	+	transcribed_unprocessed_pseudogene	3714	1.95801	-0.975912	3.65344e-07	2.14259e-06	0.241662	1	1.95801	-1.14791	3.91099e-08	2.03811e-07	0.0452053	0.314443	1.95801	-1.31529	3.31262e-09	2.00496e-08	0.00479128	0.0479951	1.95801	-1.48543	3.48148e-10	2.48745e-09	0.000342541	0.00452328	1.95801	-1.34127	2.16743e-09	1.52615e-08	0.00318598	0.0386724	1.95801	-0.172002	0.318233	0.50828	0.999884	1	1.95801	-0.339374	0.0575891	0.164089	0.996073	1	1.95801	-0.509522	0.00672275	0.0367832	0.951437	1	1.95801	-0.365362	0.0417491	0.180561	0.993923	1	1.95801	-0.167372	0.356763	0.790069	0.99966	1	1.95801	-0.337519	0.0735111	0.428703	0.992041	1	1.95801	-0.19336	0.287838	0.760006	0.999427	1	1.95801	-0.170147	0.363619	0.807165	0.999292	1	1.95801	-0.0259879	0.886599	0.976171	0.999981	1	1.95801	0.144159	0.440609	0.871997	0.999566	1	75	103	88	57	46	55	38	39	49	40	36	40	37	36	32	35	36	45	8	9	8	9
ENSG00000206567.10	AC022007.1	chr3	10004048	10011209	-	lncRNA	4823	0.596606	0.187628	0.549458	0.653237	0.915614	1	0.596606	0.384309	0.222743	0.298243	0.7933	1	0.596606	0.0889805	0.780638	0.830108	0.958945	1	0.596606	0.214648	0.494969	0.586627	0.901066	1	0.596606	-0.418565	0.221757	0.306717	0.711334	1	0.596606	0.196681	0.503471	0.679633	0.934243	1	0.596606	-0.0986472	0.743846	0.859307	0.9643	1	0.596606	0.0270208	0.926447	0.967649	0.991888	1	0.596606	-0.606193	0.0653774	0.239066	0.542187	1	0.596606	-0.295328	0.329254	0.773749	0.873999	1	0.596606	-0.16966	0.565478	0.858885	0.944516	1	0.596606	-0.802874	0.0164327	0.331562	0.335179	1	0.596606	0.125668	0.677941	0.929149	0.953746	1	0.596606	-0.507546	0.127901	0.561664	0.63744	1	0.596606	-0.633214	0.0556238	0.516742	0.512346	1	14	12	19	28	11	23	20	20	25	15	17	22	20	12	29	16	15	6	10	10	9	8
ENSG00000186162.10	CIDECP1	chr3	10014238	10026365	-	transcribed_unprocessed_pseudogene	3017	3.07546	0.276756	0.0288813	0.0590062	0.999999	1	3.07546	0.434474	0.00111927	0.0026863	0.999809	1	3.07546	0.321546	0.012616	0.0242326	0.999994	1	3.07546	0.348385	0.00703628	0.0146302	0.999988	1	3.07546	0.20002	0.112556	0.173434	1	1	3.07546	0.157718	0.172165	0.341541	1	1	3.07546	0.0447892	0.695602	0.82972	1	1	3.07546	0.0716288	0.529567	0.731736	1	1	3.07546	-0.0767361	0.508278	0.743563	1	1	3.07546	-0.112929	0.32705	0.771579	1	1	3.07546	-0.0860891	0.450231	0.80196	1	1	3.07546	-0.234454	0.0496508	0.46831	1	1	3.07546	0.0268396	0.814298	0.96649	1	1	3.07546	-0.121525	0.300002	0.739486	1	1	3.07546	-0.148365	0.204764	0.739225	1	1	78	77	88	119	125	109	111	124	121	105	115	122	104	135	118	101	113	106	8	8	8	9
ENSG00000144554.10	FANCD2	chr3	10026414	10101930	+	protein_coding	8378	4.45045	-2.35188	7.0621e-25	1.02992e-22	1.4459e-19	1.81506e-17	4.45045	-3.18785	2.48849e-27	4.98553e-25	5.81422e-24	9.60993e-22	4.45045	-3.18705	2.03622e-27	4.07943e-25	4.64307e-24	7.80429e-22	4.45045	-3.31634	8.69899e-28	1.96625e-25	1.30287e-24	2.55853e-22	4.45045	-3.10229	3.02814e-27	6.67336e-25	9.23582e-24	1.69614e-21	4.45045	-0.835978	4.51805e-10	5.78135e-08	0.785258	1	4.45045	-0.835173	3.86482e-10	4.70275e-08	0.793541	1	4.45045	-0.96446	1.92355e-11	3.31753e-09	0.324005	1	4.45045	-0.750413	2.80048e-09	7.82319e-07	0.957484	1	4.45045	0.000805153	0.993723	0.998353	1	1	4.45045	-0.128482	0.237992	0.652299	1	1	4.45045	0.0855649	0.411422	0.83166	1	1	4.45045	-0.129287	0.230068	0.7288	1	1	4.45045	0.0847598	0.411468	0.809685	1	1	4.45045	0.214047	0.0421118	0.473764	1	1	903	1058	987	236	246	204	114	106	124	114	122	122	103	112	120	142	132	114	8	8	9	7
ENSG00000254999.4	BRK1	chr3	10115675	10127190	+	protein_coding	1150	6.23278	-0.325543	8.57106e-07	4.67157e-06	1	1	6.23278	-0.467494	1.09989e-09	7.3181e-09	1	1	6.23278	-0.524529	8.72877e-11	6.69476e-10	1	1	6.23278	-0.3681	1.05384e-07	5.15713e-07	1	1	6.23278	-0.399924	2.25658e-08	1.34244e-07	1	1	6.23278	-0.141951	0.0126278	0.0511978	1	1	6.23278	-0.198985	0.000832328	0.00657967	1	1	6.23278	-0.042557	0.426749	0.650138	1	1	6.23278	-0.0743802	0.17044	0.417862	1	1	6.23278	-0.0570347	0.302043	0.761623	1	1	6.23278	0.0993936	0.0742249	0.429581	1	1	6.23278	0.0675703	0.219113	0.71027	1	1	6.23278	0.156428	0.00678401	0.320543	1	1	6.23278	0.124605	0.0277855	0.341484	1	1	6.23278	-0.0318233	0.554287	0.905606	1	1	937	1203	1253	1133	1074	1013	857	845	932	820	905	909	1024	973	1012	1055	945	929	7	7	8	8
ENSG00000134086.7	VHL	chr3	10141008	10152220	+	protein_coding	4213	5.79553	0.01474	0.774741	0.8418	1	1	5.79553	-0.0239976	0.645559	0.714231	1	1	5.79553	0.0017938	0.972422	0.979243	1	1	5.79553	0.0839949	0.110127	0.167325	1	1	5.79553	-0.00712774	0.890394	0.920083	1	1	5.79553	-0.0387377	0.450949	0.634739	1	1	5.79553	-0.0129462	0.79912	0.893607	1	1	5.79553	0.0692549	0.176744	0.381119	1	1	5.79553	-0.0218678	0.66723	0.843887	1	1	5.79553	0.0257914	0.61711	0.900412	1	1	5.79553	0.107993	0.0415432	0.351919	1	1	5.79553	0.0168699	0.743044	0.952079	1	1	5.79553	0.0822011	0.113409	0.611735	1	1	5.79553	-0.00892154	0.8615	0.967115	1	1	5.79553	-0.0911226	0.0803659	0.580895	1	1	543	686	732	828	830	703	703	676	693	707	734	753	794	790	797	769	761	695	9	9	8	9
ENSG00000134070.5	IRAK2	chr3	10164919	10243745	+	protein_coding	3431	3.29386	0.821787	1.54595e-06	8.05259e-06	0.629724	1	3.29386	1.50087	1.76059e-12	1.81494e-11	3.92619e-05	0.000634137	3.29386	1.29147	8.83468e-11	6.77337e-10	0.00315271	0.0332081	3.29386	1.44264	4.35292e-12	4.18699e-11	0.000135412	0.00195328	3.29386	1.21157	4.17255e-10	3.26592e-09	0.0129784	0.129094	3.29386	0.679088	1.35821e-06	3.63544e-05	0.981117	1	3.29386	0.469681	0.000287718	0.00283346	0.999947	1	3.29386	0.62085	5.42085e-06	0.0001023	0.995642	1	3.29386	0.389784	0.00197538	0.0220234	0.999997	1	3.29386	-0.209407	0.0616978	0.512668	1	1	3.29386	-0.058238	0.585876	0.86848	1	1	3.29386	-0.289304	0.0122536	0.303007	1	1	3.29386	0.151169	0.169798	0.671408	1	1	3.29386	-0.0798971	0.473636	0.840895	1	1	3.29386	-0.231066	0.0408132	0.470626	1	1	46	56	52	122	109	99	134	177	169	133	144	154	172	166	153	134	162	120	7	10	9	7
ENSG00000157014.11	TATDN2	chr3	10248023	10281218	+	protein_coding	5572	4.33914	-0.164765	0.0712592	0.12749	1	1	4.33914	-0.211691	0.0251257	0.0446184	1	1	4.33914	-0.225841	0.0170855	0.0317654	1	1	4.33914	-0.0454083	0.607578	0.690669	1	1	4.33914	-0.262931	0.00632489	0.0139557	0.999999	1	4.33914	-0.0469253	0.601566	0.756161	1	1	4.33914	-0.0610756	0.49556	0.679123	1	1	4.33914	0.119357	0.178881	0.3841	1	1	4.33914	-0.0981659	0.276726	0.544611	1	1	4.33914	-0.0141504	0.876393	0.977147	1	1	4.33914	0.166282	0.069793	0.421649	1	1	4.33914	-0.0512406	0.574553	0.899701	1	1	4.33914	0.180433	0.0492814	0.502076	1	1	4.33914	-0.0370903	0.682819	0.918358	1	1	4.33914	-0.217523	0.0195311	0.347197	1	1	222	277	297	291	286	268	290	204	244	253	249	258	297	284	303	253	270	233	8	8	9	8
ENSG00000231177.4	LINC00852	chr3	10284419	10285746	+	lncRNA	1328	0.475632	0.0663664	0.825674	0.879365	0.971886	1	0.475632	0.394009	0.188942	0.259197	0.795368	1	0.475632	0.342552	0.250998	0.330762	0.834459	1	0.475632	0.191273	0.523348	0.61301	0.919652	1	0.475632	-0.104083	0.736593	0.799824	0.955548	1	0.475632	0.327642	0.250614	0.435795	0.867297	1	0.475632	0.276185	0.330308	0.531207	0.897707	1	0.475632	0.124907	0.661485	0.822976	0.960266	1	0.475632	-0.170449	0.565394	0.782783	0.930248	1	0.475632	-0.0514568	0.852444	0.96865	0.987826	1	0.475632	-0.202736	0.471157	0.814077	0.93735	1	0.475632	-0.498091	0.0941898	0.556166	0.702145	1	0.475632	-0.151279	0.589348	0.90241	0.95628	1	0.475632	-0.446634	0.130968	0.565544	0.75195	1	0.475632	-0.295356	0.318442	0.811999	0.864451	1	11	16	12	12	22	15	12	26	19	17	16	24	21	13	18	10	17	14	7	7	7	7
ENSG00000240288.8	GHRLOS	chr3	10285754	10294903	+	lncRNA	3166	1.04454	-0.322388	0.195908	0.292622	0.93631	1	1.04454	0.144683	0.542445	0.622727	0.991051	1	1.04454	0.574842	0.0146312	0.0277115	0.790041	1	1.04454	0.215983	0.355174	0.448438	0.983967	1	1.04454	0.256954	0.27131	0.361735	0.977399	1	1.04454	0.467071	0.0566886	0.15699	0.854078	1	1.04454	0.89723	0.000350602	0.00329723	0.286111	1	1.04454	0.538371	0.0265084	0.10461	0.792353	1	1.04454	0.579342	0.0173127	0.099878	0.748875	1	1.04454	0.430159	0.0534711	0.500933	0.9376	1	1.04454	0.0713	0.750254	0.932112	0.998438	1	1.04454	0.112271	0.615829	0.911638	0.997338	1	1.04454	-0.358859	0.096601	0.589751	0.974229	1	1.04454	-0.317888	0.137515	0.575211	0.984013	1	1.04454	0.0409711	0.85325	0.976536	0.999542	1	17	22	21	23	17	16	19	27	26	32	33	38	36	18	27	28	25	30	7	7	8	8
ENSG00000157020.18	SEC13	chr3	10293131	10321112	-	protein_coding	5380	6.71683	0.180327	0.000616809	0.00192901	1	1	6.71683	0.259138	6.23953e-06	2.2926e-05	1	1	6.71683	0.184673	0.000498818	0.00129108	1	1	6.71683	0.216637	7.46983e-05	0.000228955	1	1	6.71683	0.25394	8.06372e-06	3.16893e-05	1	1	6.71683	0.0788108	0.0981712	0.231908	1	1	6.71683	0.00434638	0.925625	0.962255	1	1	6.71683	0.0363102	0.43653	0.657995	1	1	6.71683	0.0736135	0.120081	0.341971	1	1	6.71683	-0.0744645	0.11852	0.607097	1	1	6.71683	-0.0425007	0.364738	0.753721	1	1	6.71683	-0.00519738	0.911013	0.982814	1	1	6.71683	0.0319638	0.494449	0.870326	1	1	6.71683	0.0692671	0.144033	0.581703	1	1	6.71683	0.0373033	0.423972	0.86423	1	1	962	1144	1184	1522	1571	1356	1414	1455	1371	1304	1491	1394	1482	1424	1483	1551	1554	1380	7	8	9	7
ENSG00000132164.10	SLC6A11	chr3	10816201	10940714	+	protein_coding	6680	-1.15373	0.670469	0.112847	0.187292	0.26966	1	-1.15373	0.527794	0.219617	0.294815	0.384858	1	-1.15373	0.343265	0.421673	0.508572	0.56439	1	-1.15373	-0.116936	0.786913	0.840838	0.840726	1	-1.15373	-0.114791	0.791997	0.84386	0.844579	1	-1.15373	-0.142676	0.714478	0.833746	0.845086	1	-1.15373	-0.327204	0.405838	0.601689	0.634502	1	-1.15373	-0.787406	0.0578835	0.181518	0.177903	1	-1.15373	-0.78526	0.0588943	0.224162	0.179872	1	-1.15373	-0.184529	0.647712	0.910299	0.786726	1	-1.15373	-0.64473	0.126214	0.519039	0.272476	1	-1.15373	-0.642584	0.128049	0.613075	0.274975	1	-1.15373	-0.460201	0.270784	0.756959	0.428503	1	-1.15373	-0.458056	0.273961	0.722364	0.431635	1	-1.15373	0.00214557	0.994723	0.99993	0.996086	1	3	2	3	4	9	6	2	7	6	4	5	4	5	1	2	4	3	1	8	8	8	8
ENSG00000196639.6	HRH1	chr3	11137093	11263557	+	protein_coding	5546	4.01365	0.472089	5.76677e-05	0.000225005	0.99947	1	4.01365	0.661591	2.885e-07	1.31573e-06	0.980264	1	4.01365	0.643878	4.3928e-07	1.90942e-06	0.985851	1	4.01365	0.725085	4.01776e-08	2.09761e-07	0.946274	1	4.01365	0.558648	5.03248e-06	2.05421e-05	0.997069	1	4.01365	0.189502	0.0487686	0.140633	1	1	4.01365	0.17179	0.0713159	0.191094	1	1	4.01365	0.252996	0.00922874	0.0469612	0.999999	1	4.01365	0.0865593	0.356009	0.621437	1	1	4.01365	-0.0177122	0.847732	0.966865	1	1	4.01365	0.0634945	0.48805	0.822056	1	1	4.01365	-0.102943	0.272018	0.750524	1	1	4.01365	0.0812067	0.37454	0.81221	1	1	4.01365	-0.0852304	0.35973	0.779525	1	1	4.01365	-0.166437	0.076239	0.568896	1	1	100	144	149	252	225	176	239	216	216	238	206	245	259	236	253	236	226	201	10	10	9	9
ENSG00000285906.2	AC083855.2	chr3	11193439	11225877	-	lncRNA	1000	-0.435832	0.468791	0.20826	0.307704	0.516128	1	-0.435832	0.321506	0.39883	0.484616	0.657822	1	-0.435832	0.801579	0.0331023	0.0571212	0.229746	1	-0.435832	0.692902	0.0643228	0.104933	0.313586	1	-0.435832	0.609391	0.103764	0.162282	0.384984	1	-0.435832	-0.147286	0.674279	0.808027	0.872301	1	-0.435832	0.332787	0.316982	0.517578	0.753309	1	-0.435832	0.22411	0.501455	0.711027	0.84275	1	-0.435832	0.140599	0.67457	0.847574	0.900671	1	-0.435832	0.480073	0.168416	0.656517	0.57254	1	-0.435832	0.371396	0.28669	0.698331	0.67932	1	-0.435832	0.287885	0.410531	0.831329	0.751619	1	-0.435832	-0.108677	0.737635	0.944773	0.938705	1	-0.435832	-0.192188	0.559282	0.874042	0.880437	1	-0.435832	-0.0835108	0.801268	0.96661	0.949677	1	6	4	3	7	9	8	8	6	5	5	12	13	9	12	7	8	11	7	9	10	9	10
ENSG00000197548.12	ATG7	chr3	11272309	11557665	+	protein_coding	8833	5.53239	0.450607	6.59134e-08	4.42861e-07	1	1	5.53239	0.560907	8.09325e-10	5.49543e-09	0.999988	1	5.53239	0.626561	5.79668e-11	4.57871e-10	0.999903	1	5.53239	0.521925	3.45845e-09	2.12237e-08	0.999997	1	5.53239	0.492623	1.18565e-08	7.4301e-08	0.999999	1	5.53239	0.1103	0.0736996	0.189987	1	1	5.53239	0.175954	0.00569722	0.0298386	1	1	5.53239	0.0713176	0.238191	0.459759	1	1	5.53239	0.0420162	0.484826	0.72512	1	1	5.53239	0.0656544	0.275738	0.74732	1	1	5.53239	-0.038982	0.516648	0.835352	1	1	5.53239	-0.0682833	0.260721	0.74413	1	1	5.53239	-0.104636	0.0859887	0.572364	1	1	5.53239	-0.133938	0.0308636	0.357318	1	1	5.53239	-0.0293014	0.624954	0.923581	1	1	357	414	423	703	650	598	657	640	603	681	665	722	717	604	651	665	657	601	8	8	9	9
ENSG00000144560.15	VGLL4	chr3	11556069	11771350	-	protein_coding	7228	6.11948	-0.192811	0.00423703	0.0108927	1	1	6.11948	-0.213624	0.00195215	0.00445608	1	1	6.11948	-0.260044	0.000266681	0.000723084	1	1	6.11948	-0.237359	0.000687037	0.00176055	1	1	6.11948	-0.321197	1.8453e-05	6.77645e-05	1	1	6.11948	-0.0208132	0.741578	0.852013	1	1	6.11948	-0.0672332	0.290706	0.488802	1	1	6.11948	-0.0445488	0.479953	0.69515	1	1	6.11948	-0.128387	0.0494121	0.200869	1	1	6.11948	-0.04642	0.467829	0.848136	1	1	6.11948	-0.0237356	0.708564	0.921854	1	1	6.11948	-0.107573	0.099575	0.565246	1	1	6.11948	0.0226844	0.720712	0.941773	1	1	6.11948	-0.0611535	0.34115	0.768207	1	1	6.11948	-0.0838379	0.193413	0.730705	1	1	773	938	1144	1135	979	861	887	861	892	822	886	952	918	896	955	869	871	857	9	9	9	9
ENSG00000144559.10	TAMM41	chr3	11790442	11846919	-	protein_coding	5925	3.57344	0.132669	0.267504	0.375623	0.999994	1	3.57344	0.568569	2.55186e-05	8.40477e-05	0.990415	1	3.57344	0.425701	0.000882076	0.00217763	0.999105	1	3.57344	0.302603	0.0141722	0.0274395	0.999891	1	3.57344	0.404316	0.00143639	0.00364642	0.99939	1	3.57344	0.4359	0.000385419	0.00343723	0.999441	1	3.57344	0.293032	0.0122099	0.0529913	0.999959	1	3.57344	0.169934	0.135431	0.32203	0.999995	1	3.57344	0.271647	0.0191855	0.107463	0.999973	1	3.57344	-0.142868	0.189877	0.676354	0.999999	1	3.57344	-0.265965	0.0193108	0.265979	0.999982	1	3.57344	-0.164253	0.133259	0.619769	0.999998	1	3.57344	-0.123097	0.265211	0.752842	0.999999	1	3.57344	-0.0213851	0.843449	0.963166	1	1	3.57344	0.101712	0.355177	0.834172	0.999999	1	107	120	107	169	146	124	184	185	168	175	166	164	187	149	139	187	163	158	9	9	7	7
ENSG00000157152.17	SYN2	chr3	12004388	12192032	+	protein_coding	6329	-0.477468	1.4675	0.00149268	0.00426657	0.016981	0.218418	-0.477468	0.944532	0.0414983	0.0695226	0.138301	0.72129	-0.477468	0.900773	0.0504826	0.082784	0.157301	0.812902	-0.477468	0.665665	0.146918	0.214168	0.295706	1	-0.477468	0.498531	0.280216	0.371511	0.431093	1	-0.477468	-0.522969	0.166953	0.334614	0.539877	1	-0.477468	-0.566729	0.133611	0.295407	0.49487	1	-0.477468	-0.801837	0.0408299	0.142323	0.264517	1	-0.477468	-0.96897	0.0167806	0.097828	0.14651	1	-0.477468	-0.0437592	0.911813	0.983747	0.960651	1	-0.477468	-0.278868	0.492404	0.823747	0.726583	1	-0.477468	-0.446001	0.282753	0.756856	0.544336	1	-0.477468	-0.235108	0.561273	0.892988	0.768743	1	-0.477468	-0.402242	0.330207	0.760847	0.586112	1	-0.477468	-0.167133	0.687236	0.937427	0.81905	1	3	1	5	17	9	15	11	5	8	12	5	7	6	8	6	5	2	10	8	8	9	8
ENSG00000157150.5	TIMP4	chr3	12153068	12158912	-	protein_coding	1194	1.40921	1.4456	7.86288e-07	4.31762e-06	0.00505078	0.0788797	1.40921	0.834968	0.00253692	0.00565171	0.351558	1	1.40921	1.14715	5.1033e-05	0.000157196	0.069388	0.438713	1.40921	0.624262	0.0212873	0.0395627	0.623721	1	1.40921	0.895504	0.00114753	0.00297518	0.278609	1	1.40921	-0.610635	0.00525164	0.026457	0.786761	1	1.40921	-0.298452	0.132461	0.293939	0.984564	1	1.40921	-0.821341	0.000392433	0.00373489	0.448428	1	1.40921	-0.5501	0.00954001	0.0666509	0.861451	1	1.40921	0.312183	0.151655	0.642181	0.96777	1	1.40921	-0.210706	0.357243	0.747918	0.97927	1	1.40921	0.0605353	0.783081	0.956395	0.996804	1	1.40921	-0.522889	0.0213498	0.404889	0.84729	1	1.40921	-0.251647	0.235709	0.690802	0.983065	1	1.40921	0.271242	0.229297	0.761788	0.969429	1	15	13	17	73	48	37	34	26	31	37	37	45	29	27	27	44	25	32	8	8	7	6
ENSG00000132170.21	PPARG	chr3	12287368	12434356	+	protein_coding	4545	1.40103	0.43086	0.0902652	0.155599	0.872828	1	1.40103	0.127279	0.628187	0.699381	0.978663	1	1.40103	-0.0435386	0.869949	0.899894	0.993518	1	1.40103	-0.0449871	0.864728	0.900978	0.993532	1	1.40103	-0.00922694	0.971712	0.980545	0.999269	1	1.40103	-0.303581	0.211816	0.391644	0.949386	1	1.40103	-0.474398	0.0586805	0.166433	0.848339	1	1.40103	-0.475847	0.0567723	0.179274	0.849188	1	1.40103	-0.440087	0.0757941	0.262169	0.87781	1	1.40103	-0.170818	0.50873	0.862848	0.972335	1	1.40103	-0.172266	0.502965	0.828212	0.972735	1	1.40103	-0.136506	0.593688	0.907942	0.980373	1	1.40103	-0.00144857	0.995176	0.998684	0.99989	1	1.40103	0.0343116	0.895002	0.97893	0.995039	1	1.40103	0.0357602	0.889711	0.978735	0.995051	1	24	18	41	66	36	34	36	29	33	18	33	39	33	33	26	32	29	33	10	10	9	8
ENSG00000154743.18	TSEN2	chr3	12484432	12539623	+	protein_coding	5667	3.83694	0.275664	0.00821179	0.0195461	0.999995	1	3.83694	0.318606	0.00293859	0.00646594	0.999985	1	3.83694	0.310847	0.00346758	0.0075443	0.999988	1	3.83694	0.0889682	0.378925	0.47262	1	1	3.83694	0.0653011	0.51842	0.609504	1	1	3.83694	0.042942	0.646839	0.790182	1	1	3.83694	0.0351829	0.70589	0.837859	1	1	3.83694	-0.186696	0.0565402	0.178712	1	1	3.83694	-0.210363	0.0335987	0.155799	0.999999	1	3.83694	-0.00775907	0.934215	0.984228	1	1	3.83694	-0.229638	0.0221566	0.279156	0.999999	1	3.83694	-0.253305	0.0126589	0.305882	0.999998	1	3.83694	-0.221879	0.0259773	0.430857	0.999999	1	3.83694	-0.245546	0.0149002	0.268908	0.999998	1	3.83694	-0.0236671	0.808368	0.968623	1	1	113	161	170	244	215	183	183	210	203	216	208	192	193	169	179	195	178	157	8	8	9	7
ENSG00000075975.16	MKRN2	chr3	12557087	12583713	+	protein_coding	2775	5.42492	0.00300179	0.963035	0.975412	1	1	5.42492	0.0499104	0.445426	0.53086	1	1	5.42492	0.0174081	0.788917	0.836582	1	1	5.42492	0.115782	0.0797986	0.126699	1	1	5.42492	0.0212024	0.743829	0.805081	1	1	5.42492	0.0469086	0.464241	0.644981	1	1	5.42492	0.0144063	0.821092	0.907728	1	1	5.42492	0.11278	0.0815616	0.2292	1	1	5.42492	0.0182006	0.774613	0.898934	1	1	5.42492	-0.0325023	0.613169	0.899065	1	1	5.42492	0.0658715	0.304226	0.710303	1	1	5.42492	-0.028708	0.654291	0.924308	1	1	5.42492	0.0983738	0.128421	0.634556	1	1	5.42492	0.00379437	0.952618	0.990689	1	1	5.42492	-0.0945794	0.142288	0.675061	1	1	392	508	594	659	583	539	549	550	560	539	560	588	593	602	657	604	603	520	7	7	8	6
ENSG00000132155.11	RAF1	chr3	12583601	12664226	-	protein_coding	7847	7.57749	-0.0495474	0.293618	0.403688	1	1	7.57749	-0.0778943	0.104912	0.1565	1	1	7.57749	-0.0293496	0.53204	0.614088	1	1	7.57749	0.028843	0.538123	0.626615	1	1	7.57749	-0.0575004	0.225245	0.310697	1	1	7.57749	-0.0283469	0.544915	0.713861	1	1	7.57749	0.0201978	0.664803	0.806591	1	1	7.57749	0.0783904	0.0992069	0.261273	1	1	7.57749	-0.00795301	0.864348	0.94325	1	1	7.57749	0.0485447	0.303627	0.762009	1	1	7.57749	0.106737	0.0282932	0.307179	1	1	7.57749	0.0203939	0.663245	0.926741	1	1	7.57749	0.0581926	0.216956	0.717515	1	1	7.57749	-0.0281508	0.547242	0.870346	1	1	7.57749	-0.0863434	0.071215	0.554897	1	1	1963	2493	2501	2862	2706	2443	2448	2261	2375	2416	2508	2699	2728	2649	2757	2731	2520	2376	8	8	8	9
ENSG00000144712.12	CAND2	chr3	12796472	12871916	+	protein_coding	5587	3.34738	-0.0150616	0.900463	0.932869	1	1	3.34738	-0.44138	0.00158331	0.00368714	0.99724	1	3.34738	-0.320181	0.0152634	0.0287824	0.999697	1	3.34738	-0.585566	7.67876e-05	0.000234814	0.975533	1	3.34738	-0.50137	0.000430798	0.00121577	0.993219	1	3.34738	-0.426319	0.00173341	0.0111392	0.998196	1	3.34738	-0.305119	0.0174762	0.068911	0.999817	1	3.34738	-0.570505	7.78561e-05	0.00097858	0.982423	1	3.34738	-0.486308	0.000456343	0.00738691	0.99543	1	3.34738	0.121199	0.354325	0.789007	0.999981	1	3.34738	-0.144186	0.283999	0.696561	0.999962	1	3.34738	-0.0599896	0.650279	0.922803	0.999993	1	3.34738	-0.265386	0.0494766	0.502505	0.999788	1	3.34738	-0.181189	0.168609	0.616255	0.999953	1	3.34738	0.0841966	0.527568	0.89874	0.999987	1	142	125	172	181	176	162	119	98	130	131	128	134	100	129	105	108	134	111	9	10	9	8
ENSG00000272263.1	AC034198.2	chr3	12832219	12832728	-	lncRNA	510	-0.460235	-0.373601	0.334124	0.446143	0.61413	1	-0.460235	0.487298	0.185574	0.255496	0.559696	1	-0.460235	-0.0686268	0.856328	0.889143	0.938743	1	-0.460235	-0.2108	0.581953	0.667541	0.794955	1	-0.460235	0.495173	0.174653	0.251347	0.554546	1	-0.460235	0.8609	0.0228225	0.0800179	0.193249	1	-0.460235	0.304975	0.420386	0.615029	0.683942	1	-0.460235	0.162802	0.667394	0.827322	0.827384	1	-0.460235	0.868774	0.0204652	0.112374	0.187893	1	-0.460235	-0.555925	0.125567	0.611349	0.490304	1	-0.460235	-0.698098	0.059271	0.394358	0.337362	1	-0.460235	0.00787428	0.98252	0.99729	0.994442	1	-0.460235	-0.142173	0.704782	0.936954	0.861121	1	-0.460235	0.563799	0.116819	0.545173	0.484842	1	-0.460235	0.705972	0.054215	0.512536	0.331411	1	5	9	5	3	7	6	8	14	9	6	8	6	4	6	8	6	12	15	6	6	8	9
ENSG00000144713.13	RPL32	chr3	12834485	12841582	-	protein_coding	3714	7.85572	-0.463707	1.20069e-10	1.36316e-09	1	1	7.85572	-0.715245	4.14443e-15	6.74882e-14	0.999907	1	7.85572	-0.670382	2.02604e-14	2.82791e-13	0.999987	1	7.85572	-0.699949	6.7321e-15	1.03347e-13	0.999954	1	7.85572	-0.628249	9.94412e-14	1.44917e-12	0.999998	1	7.85572	-0.251538	1.4062e-05	0.000237568	1	1	7.85572	-0.206675	0.000179567	0.00194089	1	1	7.85572	-0.236242	3.27135e-05	0.000469494	1	1	7.85572	-0.164542	0.00186531	0.0210924	1	1	7.85572	0.044863	0.363569	0.796173	1	1	7.85572	0.0152958	0.755194	0.932759	1	1	7.85572	0.0869961	0.0834097	0.541507	1	1	7.85572	-0.0295672	0.546594	0.887729	1	1	7.85572	0.0421331	0.39115	0.797008	1	1	7.85572	0.0717002	0.149194	0.679911	1	1	3350	4033	4362	3492	3392	3244	2513	2567	2608	2524	2937	2793	2749	2728	2806	2986	2840	2829	7	10	8	7
ENSG00000144711.16	IQSEC1	chr3	12897043	13283281	-	protein_coding	10181	5.3394	0.349547	9.89554e-06	4.48715e-05	1	1	5.3394	0.0751536	0.274952	0.35592	1	1	5.3394	0.225434	0.00202317	0.00463259	1	1	5.3394	0.0949268	0.166945	0.239041	1	1	5.3394	0.0949862	0.166966	0.241723	1	1	5.3394	-0.274394	0.000198515	0.00201709	1	1	5.3394	-0.124113	0.0602215	0.169423	1	1	5.3394	-0.25462	0.000416414	0.00391615	1	1	5.3394	-0.254561	0.000420632	0.00696396	1	1	5.3394	0.15028	0.0290779	0.437527	1	1	5.3394	0.0197732	0.76636	0.935394	1	1	5.3394	0.0198326	0.765851	0.953984	1	1	5.3394	-0.130507	0.0536177	0.516402	1	1	5.3394	-0.130448	0.0538725	0.427702	1	1	5.3394	5.93254e-05	0.9993	1	1	1	365	426	509	655	697	621	501	460	511	540	578	582	509	538	544	519	553	511	8	8	9	9
ENSG00000163517.15	HDAC11	chr3	13479724	13506424	+	protein_coding	5231	3.29321	0.197924	0.121788	0.199599	0.999957	1	3.29321	0.0172914	0.894118	0.918905	0.999998	1	3.29321	0.147172	0.252599	0.332385	0.999978	1	3.29321	0.2399	0.0635582	0.103865	0.999912	1	3.29321	0.090367	0.48041	0.574481	0.999991	1	3.29321	-0.180633	0.150212	0.310992	0.999975	1	3.29321	-0.0507525	0.674472	0.813715	0.999998	1	3.29321	0.0419761	0.7248	0.864391	0.999999	1	3.29321	-0.107557	0.377434	0.641146	0.999995	1	3.29321	0.12988	0.304086	0.762009	0.999987	1	3.29321	0.222609	0.0793605	0.439495	0.999948	1	3.29321	0.0730756	0.561608	0.896783	0.999995	1	3.29321	0.0927285	0.445473	0.85207	0.999996	1	3.29321	-0.0568046	0.64482	0.906276	0.999998	1	3.29321	-0.149533	0.223504	0.756132	0.999989	1	91	98	127	172	143	119	131	97	116	130	143	119	153	139	137	141	139	105	8	8	10	8
ENSG00000163520.14	FBLN2	chr3	13549125	13638422	+	protein_coding	4818	0.500776	1.03473	0.00367374	0.00956735	0.140207	1	0.500776	0.475035	0.19104	0.261623	0.621829	1	0.500776	0.7813	0.0290603	0.0509801	0.334493	1	0.500776	0.449257	0.21133	0.291604	0.64771	1	0.500776	0.563815	0.115528	0.177269	0.541735	1	0.500776	-0.559694	0.0743697	0.191069	0.629755	1	0.500776	-0.253429	0.387142	0.584679	0.907816	1	0.500776	-0.585472	0.0598524	0.185912	0.60517	1	0.500776	-0.470914	0.121362	0.343519	0.735004	1	0.500776	0.306265	0.338631	0.781245	0.83816	1	0.500776	-0.0257779	0.937615	0.985671	0.988352	1	0.500776	0.0887803	0.784765	0.95679	0.956527	1	0.500776	-0.332043	0.295132	0.768273	0.823708	1	0.500776	-0.217485	0.484864	0.846548	0.903819	1	0.500776	0.114558	0.721884	0.947179	0.946023	1	5	7	16	35	16	24	17	8	19	21	14	23	16	12	18	18	13	19	8	8	12	7
ENSG00000163528.13	CHCHD4	chr3	14112077	14124870	-	protein_coding	1772	3.03566	-0.11201	0.377369	0.490964	0.99999	1	3.03566	0.105264	0.40242	0.488381	0.999991	1	3.03566	0.206939	0.0998391	0.150357	0.99996	1	3.03566	0.159318	0.201441	0.279906	0.999982	1	3.03566	0.057067	0.647078	0.724269	0.999997	1	3.03566	0.217274	0.084424	0.209282	0.999955	1	3.03566	0.318949	0.0122589	0.0531267	0.999788	1	3.03566	0.271328	0.0308362	0.116592	0.999906	1	3.03566	0.169077	0.173121	0.420896	0.999981	1	3.03566	0.101675	0.398142	0.815359	0.999996	1	3.03566	0.0540539	0.652213	0.8969	0.999998	1	3.03566	-0.0481969	0.691246	0.937768	0.999998	1	3.03566	-0.0476214	0.685884	0.931147	0.999999	1	3.03566	-0.149872	0.214147	0.668776	0.999991	1	3.03566	-0.102251	0.393843	0.852972	0.999996	1	91	78	103	93	107	100	100	111	105	117	119	117	129	108	113	105	114	105	7	8	7	7
ENSG00000170876.7	TMEM43	chr3	14124940	14143679	+	protein_coding	3572	6.81533	0.102967	0.0563545	0.104863	1	1	6.81533	0.188295	0.00108878	0.00262137	1	1	6.81533	0.192168	0.000870612	0.00215174	1	1	6.81533	0.265303	1.6838e-05	5.77193e-05	1	1	6.81533	0.206879	0.000397595	0.00112995	1	1	6.81533	0.0853276	0.105564	0.243927	1	1	6.81533	0.0892007	0.0905301	0.226542	1	1	6.81533	0.162336	0.0033089	0.0210098	1	1	6.81533	0.103911	0.0502154	0.20274	1	1	6.81533	0.00387302	0.940074	0.984458	1	1	6.81533	0.0770084	0.140748	0.539229	1	1	6.81533	0.0185838	0.718169	0.949162	1	1	6.81533	0.0731354	0.160033	0.663835	1	1	6.81533	0.0147108	0.774463	0.945739	1	1	6.81533	-0.0584247	0.257997	0.779074	1	1	1006	1219	1363	1534	1623	1428	1425	1473	1495	1433	1511	1639	1583	1683	1673	1627	1588	1505	8	8	7	7
ENSG00000268279.4	AC090004.1	chr3	14135217	14148252	+	protein_coding	1335	0.763323	-0.338436	0.20707	0.306357	0.896147	1	0.763323	0.399408	0.113439	0.167519	0.892324	1	0.763323	0.23198	0.35642	0.442824	0.964856	1	0.763323	0.159837	0.524992	0.614246	0.980529	1	0.763323	0.206372	0.411116	0.508264	0.971811	1	0.763323	0.737844	0.0054108	0.0270458	0.478808	1	0.763323	0.570416	0.0291042	0.10113	0.70106	1	0.763323	0.498273	0.0552248	0.175618	0.781738	1	0.763323	0.544808	0.0364107	0.164841	0.733308	1	0.763323	-0.167428	0.476404	0.851336	0.991652	1	0.763323	-0.239572	0.312095	0.716662	0.980693	1	0.763323	-0.193036	0.411744	0.83166	0.988767	1	0.763323	-0.0721434	0.761623	0.953144	0.996824	1	0.763323	-0.0256082	0.913573	0.984632	0.999033	1	0.763323	0.0465351	0.844907	0.975616	0.998094	1	18	17	15	14	21	11	25	24	24	17	23	27	16	21	28	21	25	21	6	6	8	7
ENSG00000228242.6	AC093495.1	chr3	14144637	14165978	+	lncRNA	4015	0.362199	0.283512	0.40653	0.519865	0.803886	1	0.362199	0.918578	0.00753444	0.0152069	0.217542	0.985775	0.362199	0.365065	0.288668	0.372411	0.737432	1	0.362199	0.769237	0.0234227	0.0430872	0.350957	1	0.362199	0.183348	0.598371	0.682819	0.873656	1	0.362199	0.635066	0.0406686	0.123563	0.540453	1	0.362199	0.0815524	0.79698	0.892554	0.962149	1	0.362199	0.485725	0.113722	0.286311	0.699271	1	0.362199	-0.100164	0.754883	0.894083	0.946449	1	0.362199	-0.553514	0.073064	0.537033	0.635857	1	0.362199	-0.149341	0.60095	0.87417	0.956933	1	0.362199	-0.73523	0.0216219	0.36251	0.411359	1	0.362199	0.404172	0.186958	0.688731	0.776863	1	0.362199	-0.181716	0.57433	0.878695	0.900897	1	0.362199	-0.585889	0.0640246	0.541519	0.576208	1	6	9	13	10	22	10	17	15	30	15	12	15	21	18	20	13	8	16	8	8	10	8
ENSG00000154767.14	XPC	chr3	14145147	14178783	-	protein_coding	4798	6.71878	0.858524	2.28022e-14	5.0419e-13	0.902398	1	6.71878	0.798525	1.72139e-13	2.10105e-12	0.978646	1	6.71878	0.844193	3.85648e-14	5.1027e-13	0.929702	1	6.71878	0.885392	1.06561e-14	1.58912e-13	0.825308	1	6.71878	0.784961	2.45049e-13	3.34962e-12	0.98579	1	6.71878	-0.059999	0.315242	0.505326	1	1	6.71878	-0.0143316	0.808039	0.898525	1	1	6.71878	0.0268672	0.648153	0.814594	1	1	6.71878	-0.0735631	0.218801	0.478606	1	1	6.71878	0.0456675	0.444847	0.837867	1	1	6.71878	0.0868662	0.150145	0.552091	1	1	6.71878	-0.0135641	0.819888	0.96649	1	1	6.71878	0.0411987	0.486978	0.868027	1	1	6.71878	-0.0592315	0.321889	0.75559	1	1	6.71878	-0.10043	0.0971385	0.617981	1	1	634	720	912	1783	1618	1497	1469	1467	1301	1478	1528	1542	1681	1537	1580	1609	1483	1365	8	8	9	8
ENSG00000170860.4	LSM3	chr3	14178817	14201122	+	protein_coding	3359	4.43077	-0.704687	1.29502e-09	1.19467e-08	0.989247	1	4.43077	-0.916802	7.58225e-12	7.00775e-11	0.560228	1	4.43077	-1.03759	4.44761e-13	4.93918e-12	0.125932	0.689177	4.43077	-0.839245	3.98471e-11	3.27937e-10	0.836729	1	4.43077	-0.843875	3.62623e-11	3.39418e-10	0.824201	1	4.43077	-0.212115	0.0211251	0.0755354	1	1	4.43077	-0.3329	0.000680839	0.00563126	0.999996	1	4.43077	-0.134558	0.126384	0.306588	1	1	4.43077	-0.139188	0.114826	0.333883	1	1	4.43077	-0.120784	0.193276	0.679688	1	1	4.43077	0.0775572	0.388431	0.767803	1	1	4.43077	0.0729271	0.417713	0.834371	1	1	4.43077	0.198342	0.0340064	0.453431	1	1	4.43077	0.193711	0.038327	0.378317	1	1	4.43077	-0.00463011	0.957936	0.99993	1	1	385	436	410	324	297	280	227	255	219	217	207	246	285	245	259	275	243	264	8	8	7	8
ENSG00000131389.17	SLC6A6	chr3	14402576	14489349	+	protein_coding	8254	6.53184	-0.328086	2.68129e-05	0.000112264	1	1	6.53184	-0.591927	1.08276e-09	7.21864e-09	0.999929	1	6.53184	-0.51005	1.98842e-08	1.06821e-07	0.999995	1	6.53184	-0.653297	1.2e-10	9.15418e-10	0.999527	1	6.53184	-0.552696	3.99273e-09	2.69727e-08	0.999981	1	6.53184	-0.263841	0.000509363	0.00428087	1	1	6.53184	-0.181965	0.0110023	0.0488953	1	1	6.53184	-0.325212	4.06838e-05	0.000561532	1	1	6.53184	-0.224611	0.0022488	0.0243067	1	1	6.53184	0.0818767	0.240832	0.718295	1	1	6.53184	-0.0613704	0.379439	0.763729	1	1	6.53184	0.0392308	0.570874	0.899701	1	1	6.53184	-0.143247	0.0446496	0.487635	1	1	6.53184	-0.0426459	0.535066	0.86555	1	1	6.53184	0.100601	0.151579	0.682304	1	1	1215	1397	1823	1534	1425	1244	1094	1033	1026	1198	1141	1129	1079	1036	1107	1241	1077	1118	9	9	12	8
ENSG00000144596.13	GRIP2	chr3	14489107	14556075	-	protein_coding	11889	1.21017	2.2421	1.53971e-05	6.73548e-05	0.000185619	0.00416939	1.21017	3.69262	1.28088e-10	9.79749e-10	5.31777e-09	1.4063e-07	1.21017	4.15446	2.27776e-12	2.27593e-11	1.12669e-10	3.40132e-09	1.21017	3.66416	1.38974e-10	1.05127e-09	6.04341e-09	1.51154e-07	1.21017	3.21523	6.42492e-09	4.21401e-08	2.1425e-07	5.33849e-06	1.21017	1.45052	8.06223e-06	0.000152147	0.00799973	1	1.21017	1.91236	2.41217e-08	1.42815e-06	6.37393e-05	0.0451502	1.21017	1.42206	9.7107e-06	0.000168065	0.00984846	1	1.21017	0.973132	0.00167099	0.0194956	0.18317	1	1.21017	0.461841	0.0401708	0.469148	0.906184	1	1.21017	-0.0284598	0.90086	0.976683	0.998437	1	1.21017	-0.477386	0.0551851	0.484286	0.846815	1	1.21017	-0.490301	0.028721	0.438973	0.890394	1	1.21017	-0.939228	0.000249805	0.0409473	0.262824	1	1.21017	-0.448927	0.0681446	0.546977	0.870818	1	2	0	1	16	15	10	44	26	41	69	43	49	37	33	46	27	35	21	9	9	9	8
ENSG00000154781.16	CCDC174	chr3	14651746	14672659	+	protein_coding	3556	4.31717	0.283908	0.00171113	0.00481399	1	1	4.31717	0.368904	0.000110812	0.000325366	0.999997	1	4.31717	0.30646	0.000878337	0.00217002	0.999999	1	4.31717	0.38021	6.72656e-05	0.000207876	0.999996	1	4.31717	0.287212	0.00161524	0.00405067	1	1	4.31717	0.0849956	0.285587	0.473726	1	1	4.31717	0.022552	0.775047	0.878516	1	1	4.31717	0.0963019	0.223077	0.440294	1	1	4.31717	0.00330398	0.96653	0.984094	1	1	4.31717	-0.0624436	0.433597	0.832473	1	1	4.31717	0.0113063	0.88552	0.974159	1	1	4.31717	-0.0816916	0.307007	0.773522	1	1	4.31717	0.07375	0.351387	0.799906	1	1	4.31717	-0.019248	0.808328	0.956671	1	1	4.31717	-0.0929979	0.241557	0.770545	1	1	168	209	203	304	280	260	245	290	273	276	252	276	291	291	286	263	298	249	8	8	7	8
ENSG00000131379.10	C3orf20	chr3	14675141	14773036	+	protein_coding	3452	0.0526852	1.13136	0.0114401	0.0262742	0.0816394	0.729386	0.0526852	1.01522	0.0254319	0.0451056	0.124916	0.67016	0.0526852	1.2414	0.00602674	0.0124671	0.0537202	0.359355	0.0526852	1.51879	0.000818789	0.00206614	0.0146954	0.127279	0.0526852	1.12069	0.0128011	0.0261722	0.085665	0.593462	0.0526852	-0.116141	0.752426	0.860349	0.913442	1	0.0526852	0.110046	0.75688	0.866391	0.929234	1	0.0526852	0.387434	0.264113	0.489188	0.732377	1	0.0526852	-0.0106723	0.976145	0.989061	0.99183	1	0.0526852	0.226187	0.540001	0.87568	0.832311	1	0.0526852	0.503575	0.163986	0.567776	0.602892	1	0.0526852	0.105469	0.776742	0.95508	0.921005	1	0.0526852	0.277388	0.422061	0.841183	0.825292	1	0.0526852	-0.120718	0.736678	0.934482	0.919341	1	0.0526852	-0.398106	0.256291	0.778401	0.717785	1	2	9	1	11	17	11	13	6	13	10	11	19	24	10	17	10	15	12	10	10	9	8
ENSG00000225733.6	FGD5-AS1	chr3	14920347	14948424	-	lncRNA	5162	7.21828	-0.485188	9.1593e-12	1.27933e-10	1	1	7.21828	-0.602971	5.74093e-14	7.60118e-13	1	1	7.21828	-0.650043	8.47261e-15	1.2473e-13	0.999998	1	7.21828	-0.587334	1.0066e-13	1.26761e-12	1	1	7.21828	-0.646783	9.37778e-15	1.64601e-13	0.999998	1	7.21828	-0.117783	0.0145047	0.0566481	1	1	7.21828	-0.164854	0.00104908	0.00794782	1	1	7.21828	-0.102146	0.0312452	0.117616	1	1	7.21828	-0.161595	0.00125695	0.0159198	1	1	7.21828	-0.0470714	0.311498	0.765428	1	1	7.21828	0.0156375	0.733782	0.929446	1	1	7.21828	-0.0438115	0.345117	0.799402	1	1	7.21828	0.0627088	0.178864	0.681463	1	1	7.21828	0.00325983	0.94355	0.990689	1	1	7.21828	-0.059449	0.20135	0.738078	1	1	2177	2610	2592	2223	2194	1881	1727	1712	1793	1705	1787	1774	1865	1847	1927	1765	1877	1739	9	9	9	7
ENSG00000177463.15	NR2C2	chr3	14947584	15053600	+	protein_coding	11821	6.68964	-0.204567	0.000624506	0.00194909	1	1	6.68964	-0.0920864	0.095476	0.14428	1	1	6.68964	-0.0312278	0.561457	0.642211	1	1	6.68964	-0.101996	0.0652735	0.106274	1	1	6.68964	-0.0793519	0.146643	0.21677	1	1	6.68964	0.11248	0.0435364	0.129772	1	1	6.68964	0.173339	0.00276827	0.0170515	1	1	6.68964	0.102571	0.0631709	0.192581	1	1	6.68964	0.125215	0.0252073	0.129389	1	1	6.68964	0.0608586	0.261075	0.735747	1	1	6.68964	-0.00990923	0.853473	0.966339	1	1	6.68964	0.0127346	0.812316	0.964528	1	1	6.68964	-0.0707679	0.191311	0.694322	1	1	6.68964	-0.0481241	0.370137	0.786392	1	1	6.68964	0.0226438	0.672033	0.934131	1	1	1116	1443	1336	1435	1378	1220	1194	1371	1368	1374	1452	1440	1329	1374	1461	1418	1477	1315	9	10	8	8
ENSG00000131368.8	MRPS25	chr3	15042460	15065317	-	protein_coding	5371	5.16128	-0.0983884	0.154383	0.241586	1	1	5.16128	0.117547	0.0894607	0.136322	1	1	5.16128	0.100898	0.141217	0.203155	1	1	5.16128	0.0379186	0.574896	0.661238	1	1	5.16128	-0.0331062	0.626262	0.70712	1	1	5.16128	0.215935	0.00275398	0.0160938	1	1	5.16128	0.199287	0.00510858	0.027407	1	1	5.16128	0.136307	0.0476916	0.158551	1	1	5.16128	0.0652822	0.333224	0.600451	1	1	5.16128	-0.0166486	0.800984	0.954736	1	1	5.16128	-0.0796284	0.234421	0.648485	1	1	5.16128	-0.150653	0.0299036	0.398883	1	1	5.16128	-0.0629798	0.343346	0.795832	1	1	5.16128	-0.134005	0.0508326	0.417031	1	1	5.16128	-0.0710248	0.290091	0.795665	1	1	367	403	481	467	499	427	475	507	479	513	482	506	497	462	515	475	503	419	10	10	9	9
ENSG00000131381.12	RBSN	chr3	15070073	15099163	-	protein_coding	7921	6.06243	0.121228	0.0298986	0.0608151	1	1	6.06243	0.104949	0.0598122	0.0958483	1	1	6.06243	0.041767	0.442218	0.528116	1	1	6.06243	0.0826237	0.132374	0.195972	1	1	6.06243	0.0681112	0.212513	0.296279	1	1	6.06243	-0.0162792	0.758001	0.864035	1	1	6.06243	-0.0794612	0.139882	0.303912	1	1	6.06243	-0.0386045	0.464774	0.682434	1	1	6.06243	-0.053117	0.317117	0.584598	1	1	6.06243	-0.063182	0.241565	0.71886	1	1	6.06243	-0.0223253	0.674427	0.906395	1	1	6.06243	-0.0368378	0.489926	0.869472	1	1	6.06243	0.0408567	0.443836	0.851782	1	1	6.06243	0.0263442	0.620894	0.898389	1	1	6.06243	-0.0145125	0.784004	0.962853	1	1	671	768	822	1012	1001	921	893	849	877	841	864	902	973	889	887	983	902	826	8	8	11	8
ENSG00000131375.10	CAPN7	chr3	15206152	15252916	+	protein_coding	5596	5.84976	0.106333	0.0550293	0.102831	1	1	5.84976	0.20528	0.000600017	0.00152671	1	1	5.84976	0.122532	0.0292636	0.051296	1	1	5.84976	0.173414	0.00281519	0.00638861	1	1	5.84976	0.174437	0.00268986	0.00643865	1	1	5.84976	0.0989477	0.0670515	0.177013	1	1	5.84976	0.0161993	0.758077	0.867261	1	1	5.84976	0.0670812	0.205564	0.417827	1	1	5.84976	0.0681043	0.199146	0.453955	1	1	5.84976	-0.0827484	0.124124	0.611045	1	1	5.84976	-0.0318666	0.544514	0.849814	1	1	5.84976	-0.0308434	0.557618	0.894299	1	1	5.84976	0.0508819	0.336407	0.792468	1	1	5.84976	0.051905	0.327178	0.759241	1	1	5.84976	0.00102312	0.984382	0.99993	1	1	553	624	692	883	792	728	749	801	771	729	771	779	772	811	837	824	821	765	9	9	8	8
ENSG00000224660.2	SH3BP5-AS1	chr3	15254184	15264515	+	lncRNA	6877	3.95443	0.519582	6.41254e-05	0.000246964	0.996411	1	3.95443	0.936593	1.56396e-09	1.01904e-08	0.404148	1	3.95443	0.774234	8.7525e-08	4.23821e-07	0.847575	1	3.95443	0.615764	5.41717e-06	2.01508e-05	0.982536	1	3.95443	0.680265	9.87978e-07	4.51615e-06	0.954529	1	3.95443	0.417011	0.000226252	0.00225486	0.999875	1	3.95443	0.254652	0.0165956	0.0663973	0.999995	1	3.95443	0.0961821	0.35067	0.579178	1	1	3.95443	0.160683	0.121786	0.34409	0.999999	1	3.95443	-0.162359	0.106883	0.592322	1	1	3.95443	-0.320829	0.00291867	0.134625	0.999985	1	3.95443	-0.256328	0.0141442	0.321161	0.999996	1	3.95443	-0.15847	0.123041	0.626183	0.999999	1	3.95443	-0.0939688	0.351392	0.772883	1	1	3.95443	0.0645013	0.52568	0.898281	1	1	123	120	110	200	235	174	229	249	257	233	238	211	218	206	202	207	242	203	8	8	10	8
ENSG00000131370.16	SH3BP5	chr3	15254353	15341368	-	protein_coding	4616	2.99108	0.0520436	0.684695	0.770029	0.999995	1	2.99108	-0.0315064	0.810805	0.854218	0.999997	1	2.99108	-0.107629	0.416929	0.503953	0.999982	1	2.99108	0.24212	0.0628183	0.102792	0.999895	1	2.99108	0.174587	0.176883	0.254041	0.999962	1	2.99108	-0.08355	0.511146	0.686306	0.999993	1	2.99108	-0.159673	0.214614	0.402513	0.999972	1	2.99108	0.190076	0.125346	0.305006	0.999976	1	2.99108	0.122543	0.321218	0.588526	0.999992	1	2.99108	-0.0761229	0.560867	0.880152	0.999991	1	2.99108	0.273626	0.0351616	0.32927	0.999846	1	2.99108	0.206093	0.109506	0.58323	0.999946	1	2.99108	0.349749	0.00857268	0.335277	0.999434	1	2.99108	0.282216	0.0317169	0.361893	0.9998	1	2.99108	-0.0675332	0.576975	0.910037	0.999998	1	77	94	95	123	123	84	92	110	78	83	99	94	120	127	115	117	128	99	10	10	9	8
ENSG00000206562.11	METTL6	chr3	15381275	15440566	-	protein_coding	5714	4.04539	-0.0109542	0.907469	0.936897	1	1	4.04539	0.166869	0.0837732	0.128793	1	1	4.04539	0.172948	0.0720037	0.113208	1	1	4.04539	0.0514	0.58649	0.671961	1	1	4.04539	0.19934	0.0388733	0.0696993	1	1	4.04539	0.177823	0.0596906	0.162787	1	1	4.04539	0.183902	0.050579	0.150131	1	1	4.04539	0.0623542	0.498434	0.709047	1	1	4.04539	0.210294	0.0260659	0.131752	1	1	4.04539	0.00607885	0.946601	0.984727	1	1	4.04539	-0.115469	0.213054	0.628313	1	1	4.04539	0.032471	0.719294	0.949389	1	1	4.04539	-0.121548	0.187869	0.690291	1	1	4.04539	0.0263922	0.76867	0.943725	1	1	4.04539	0.14794	0.109636	0.631029	1	1	145	188	212	239	226	180	198	242	218	228	227	232	193	221	233	253	231	230	8	8	9	8
ENSG00000144597.14	EAF1	chr3	15427598	15450635	+	protein_coding	4909	5.1367	0.0779835	0.278596	0.387787	1	1	5.1367	0.285362	0.000335844	0.000901371	1	1	5.1367	0.341593	3.27159e-05	0.000104289	1	1	5.1367	0.428394	8.87947e-07	3.75272e-06	0.999999	1	5.1367	0.25224	0.00115081	0.00298329	1	1	5.1367	0.207379	0.00496205	0.0253784	1	1	5.1367	0.263609	0.000523117	0.00457474	1	1	5.1367	0.350411	1.31918e-05	0.000218768	1	1	5.1367	0.174257	0.0157141	0.0933715	1	1	5.1367	0.0562307	0.410154	0.820676	1	1	5.1367	0.143032	0.0404082	0.347583	1	1	5.1367	-0.0331221	0.627854	0.915376	1	1	5.1367	0.0868014	0.199268	0.70212	1	1	5.1367	-0.0893528	0.192686	0.644474	1	1	5.1367	-0.176154	0.0127711	0.291548	1	1	288	390	380	460	453	417	436	446	505	487	479	534	547	550	536	507	512	421	8	9	9	8
ENSG00000249786.7	EAF1-AS1	chr3	15436171	15455940	-	lncRNA	4321	-0.952766	0.49512	0.290515	0.400422	0.377383	1	-0.952766	1.21057	0.0130183	0.0249137	0.0428778	0.301467	-0.952766	1.22053	0.0118184	0.0228332	0.0405924	0.28654	-0.952766	0.962647	0.044085	0.0753582	0.101436	0.615701	-0.952766	0.693797	0.143661	0.213052	0.228438	1	-0.952766	0.715452	0.0997499	0.23432	0.258931	1	-0.952766	0.725412	0.0926042	0.229819	0.251157	1	-0.952766	0.467527	0.277122	0.504776	0.460314	1	-0.952766	0.198677	0.646922	0.834595	0.749349	1	-0.952766	0.00996058	0.980138	0.993766	0.988714	1	-0.952766	-0.247924	0.54929	0.851462	0.739779	1	-0.952766	-0.516775	0.226946	0.715173	0.443185	1	-0.952766	-0.257885	0.529527	0.882217	0.729593	1	-0.952766	-0.526736	0.214338	0.669134	0.433768	1	-0.952766	-0.268851	0.527611	0.89874	0.687654	1	0	1	4	4	4	3	10	3	7	6	9	6	5	4	8	2	8	3	7	7	8	8
ENSG00000206561.13	COLQ	chr3	15450133	15521751	-	protein_coding	4175	1.83924	0.334113	0.13646	0.218994	0.950683	1	1.83924	1.11982	5.36518e-06	1.98977e-05	0.0770859	0.471017	1.83924	0.996641	3.30179e-05	0.000105134	0.186219	0.910764	1.83924	1.01303	2.42603e-05	8.09658e-05	0.167568	0.887698	1.83924	0.950734	6.37381e-05	0.000211296	0.243595	1	1.83924	0.785702	0.000202991	0.00205729	0.556028	1	1.83924	0.662528	0.00132582	0.0096042	0.757241	1	1.83924	0.678921	0.000985022	0.00793539	0.735855	1	1.83924	0.616621	0.00256726	0.0267151	0.815472	1	1.83924	-0.123175	0.480812	0.853112	0.999203	1	1.83924	-0.106781	0.538045	0.845682	0.999413	1	1.83924	-0.169081	0.335879	0.792792	0.998544	1	1.83924	0.0163935	0.924887	0.989567	0.999917	1	1.83924	-0.0459066	0.793932	0.951527	0.999749	1	1.83924	-0.0623001	0.721201	0.947179	0.999664	1	22	22	24	41	28	35	50	61	55	52	49	57	71	38	55	56	51	49	9	9	11	8
ENSG00000131373.15	HACL1	chr3	15560699	15601852	-	protein_coding	3060	3.81911	-0.134997	0.156137	0.243768	1	1	3.81911	-0.120365	0.210445	0.284098	1	1	3.81911	-0.0551312	0.557193	0.638254	1	1	3.81911	-0.135921	0.155602	0.224877	1	1	3.81911	-0.146848	0.126764	0.191737	1	1	3.81911	0.0146313	0.875686	0.93318	1	1	3.81911	0.0798654	0.390114	0.587274	1	1	3.81911	-0.000924007	0.992137	0.995909	1	1	3.81911	-0.0118517	0.898597	0.959607	1	1	3.81911	0.0652341	0.487841	0.855588	1	1	3.81911	-0.0155553	0.868712	0.970783	1	1	3.81911	-0.026483	0.778863	0.955881	1	1	3.81911	-0.0807894	0.387403	0.820992	1	1	3.81911	-0.0917171	0.328299	0.760243	1	1	3.81911	-0.0109277	0.906902	0.981528	1	1	161	196	176	204	192	183	157	194	177	174	194	207	189	166	202	195	183	172	8	8	8	7
ENSG00000169814.14	BTD	chr3	15601341	15722311	+	protein_coding	11797	5.06373	-0.236018	0.0021915	0.00602443	1	1	5.06373	-0.568878	1.31782e-08	7.42546e-08	0.999889	1	5.06373	-0.586341	6.67083e-09	3.86756e-08	0.999826	1	5.06373	-0.602519	3.67276e-09	2.24624e-08	0.999728	1	5.06373	-0.443142	9.58155e-07	4.3869e-06	0.999998	1	5.06373	-0.33286	8.41126e-05	0.00101354	1	1	5.06373	-0.350324	4.11986e-05	0.00060305	1	1	5.06373	-0.366501	2.1585e-05	0.000330083	1	1	5.06373	-0.207124	0.00715951	0.0541792	1	1	5.06373	-0.0174635	0.818763	0.9583	1	1	5.06373	-0.0336408	0.658767	0.898871	1	1	5.06373	0.125736	0.101923	0.570251	1	1	5.06373	-0.0161774	0.831028	0.966642	1	1	5.06373	0.143199	0.063364	0.452651	1	1	5.06373	0.159377	0.0397988	0.464334	1	1	428	583	550	525	594	460	377	367	385	375	382	403	423	363	390	482	417	409	8	8	9	9
ENSG00000206560.11	ANKRD28	chr3	15667236	15859771	-	protein_coding	11276	9.11339	0.5664	1.63582e-13	3.1018e-12	1	1	9.11339	0.628724	1.21019e-14	1.81291e-13	0.999999	1	9.11339	0.586647	6.92273e-14	8.80727e-13	1	1	9.11339	0.608456	2.73214e-14	3.80543e-13	1	1	9.11339	0.612806	2.28403e-14	3.76883e-13	1	1	9.11339	0.0623243	0.164147	0.330796	1	1	9.11339	0.0202467	0.646296	0.793428	1	1	9.11339	0.0420559	0.343121	0.572407	1	1	9.11339	0.0464058	0.296357	0.563291	1	1	9.11339	-0.0420776	0.343463	0.784185	1	1	9.11339	-0.0202684	0.646011	0.894711	1	1	9.11339	-0.0159185	0.718116	0.949162	1	1	9.11339	0.0218093	0.6212	0.913872	1	1	9.11339	0.0261591	0.553757	0.872233	1	1	9.11339	0.00434984	0.921291	0.985862	1	1	3918	4932	4956	8559	8280	7518	7308	7687	7960	7324	7812	8057	7953	7861	8318	8546	8284	7286	8	9	8	7
ENSG00000264354.1	MIR3134	chr3	15697298	15697371	-	miRNA	74	-1.29518	-0.250879	0.551269	0.654868	0.63492	1	-1.29518	0.641693	0.133227	0.192568	0.276163	1	-1.29518	0.377713	0.371806	0.458407	0.51083	1	-1.29518	0.504978	0.230882	0.313523	0.385279	1	-1.29518	-0.102803	0.806117	0.855138	0.851376	1	-1.29518	0.892572	0.0343625	0.10903	0.103499	1	-1.29518	0.628592	0.128782	0.288195	0.24319	1	-1.29518	0.755857	0.0680178	0.202126	0.163235	1	-1.29518	0.148076	0.721777	0.874838	0.772451	1	-1.29518	-0.26398	0.50833	0.862745	0.692687	1	-1.29518	-0.136715	0.727544	0.926848	0.847028	1	-1.29518	-0.744496	0.0750524	0.527494	0.190272	1	-1.29518	0.127265	0.747827	0.947697	0.845478	1	-1.29518	-0.480516	0.243459	0.697556	0.389421	1	-1.29518	-0.607781	0.139584	0.672729	0.280134	1	2	2	3	2	3	1	4	4	7	2	3	7	4	3	7	2	1	4	3	4	5	5
ENSG00000263740.2	RN7SL4P	chr3	15738515	15738809	+	misc_RNA	295	5.17462	0.21177	0.273062	0.381751	0.996235	1	5.17462	0.118186	0.545374	0.625619	0.998466	1	5.17462	0.424453	0.0314011	0.0545224	0.971343	1	5.17462	-0.00481974	0.980232	0.986549	0.999971	1	5.17462	0.57279	0.00438202	0.0100119	0.904544	1	5.17462	-0.0935841	0.618283	0.769825	0.999227	1	5.17462	0.212682	0.248187	0.441642	0.997562	1	5.17462	-0.21659	0.254199	0.478033	0.996627	1	5.17462	0.36102	0.0520434	0.20765	0.988896	1	5.17462	0.306266	0.106786	0.592322	0.992078	1	5.17462	-0.123006	0.522042	0.839075	0.998638	1	5.17462	0.454604	0.018236	0.345127	0.968238	1	5.17462	-0.429272	0.0270846	0.436273	0.972974	1	5.17462	0.148338	0.407599	0.808826	0.999066	1	5.17462	0.57761	0.00355752	0.167349	0.907122	1	261	336	495	505	498	495	582	455	231	498	462	674	381	346	516	674	678	500	5	6	8	5
ENSG00000286689.1	AC090946.1	chr3	15970003	15971253	+	lncRNA	1110	-0.976568	1.28155	0.00694098	0.0168731	0.021298	0.262866	-0.976568	1.33374	0.00582258	0.012041	0.0181326	0.149477	-0.976568	1.22787	0.0100945	0.0198448	0.0276161	0.2093	-0.976568	1.06571	0.0232827	0.0428734	0.0515335	0.364521	-0.976568	1.26682	0.00789876	0.0170213	0.0231611	0.21053	-0.976568	0.0521919	0.896773	0.944554	0.948664	1	-0.976568	-0.0536796	0.891033	0.945925	0.938667	1	-0.976568	-0.215837	0.589072	0.77651	0.754416	1	-0.976568	-0.0147288	0.970362	0.986145	0.982892	1	-0.976568	-0.105871	0.793474	0.954736	0.886042	1	-0.976568	-0.268029	0.511929	0.832672	0.700643	1	-0.976568	-0.0669207	0.869039	0.977714	0.931011	1	-0.976568	-0.162157	0.690737	0.932837	0.81437	1	-0.976568	0.0389508	0.92102	0.9867	0.955598	1	-0.976568	0.201108	0.617871	0.922665	0.770584	1	2	0	1	10	4	4	5	8	4	5	7	4	4	5	5	6	9	2	7	7	7	7
ENSG00000131386.19	GALNT15	chr3	16174680	16231992	+	protein_coding	6401	7.1245	2.32583	2.03145e-15	5.46699e-14	6.82216e-11	3.30833e-09	7.1245	1.90826	4.05769e-13	4.65743e-12	1.38572e-07	3.03694e-06	7.1245	2.02336	8.54052e-14	1.0694e-12	1.54367e-08	3.76131e-07	7.1245	1.84722	8.75197e-13	9.37799e-12	4.26919e-07	8.69288e-06	7.1245	1.89218	4.76575e-13	6.16795e-12	1.81293e-07	4.54584e-06	7.1245	-0.417572	0.00410928	0.0219213	0.99755	1	7.1245	-0.302471	0.0307912	0.105441	0.999602	1	7.1245	-0.47861	0.00125117	0.00962222	0.994058	1	7.1245	-0.433655	0.00297086	0.0295952	0.996951	1	7.1245	0.115101	0.402351	0.816392	0.999974	1	7.1245	-0.0610381	0.656983	0.898186	0.99999	1	7.1245	-0.0160825	0.906598	0.982141	0.999998	1	7.1245	-0.176139	0.203155	0.704842	0.999933	1	7.1245	-0.131183	0.339657	0.767643	0.999967	1	7.1245	0.0449556	0.742854	0.951164	0.999993	1	360	375	674	3351	2476	2590	2329	1461	1884	2280	1942	2164	2055	1768	1982	2346	1644	1962	8	8	8	9
ENSG00000154813.10	DPH3	chr3	16257061	16264969	-	protein_coding	4476	5.11683	0.0857881	0.202884	0.301108	1	1	5.11683	0.0744906	0.273053	0.353807	1	1	5.11683	0.071803	0.28834	0.37206	1	1	5.11683	0.180963	0.00997359	0.0200727	1	1	5.11683	0.14103	0.0408037	0.0727331	1	1	5.11683	-0.0112975	0.862729	0.926642	1	1	5.11683	-0.0139851	0.829802	0.912474	1	1	5.11683	0.0951754	0.146222	0.338527	1	1	5.11683	0.0552424	0.395004	0.655443	1	1	5.11683	-0.00268757	0.967467	0.989008	1	1	5.11683	0.106473	0.109959	0.491803	1	1	5.11683	0.0665399	0.313048	0.780023	1	1	5.11683	0.10916	0.100181	0.596333	1	1	5.11683	0.0692274	0.292126	0.734127	1	1	5.11683	-0.039933	0.536198	0.901559	1	1	334	403	416	531	507	424	429	468	410	423	489	445	487	478	536	507	515	432	10	10	8	8
ENSG00000154814.14	OXNAD1	chr3	16265160	16350299	+	protein_coding	6095	3.0225	0.236643	0.0491709	0.0934601	1	1	3.0225	0.451727	0.000405004	0.00106763	0.999648	1	3.0225	0.201189	0.0981474	0.148192	1	1	3.0225	0.352933	0.00409141	0.0089876	0.999983	1	3.0225	0.244593	0.0419773	0.0745103	1	1	3.0225	0.215084	0.0527798	0.149092	1	1	3.0225	-0.0354538	0.765119	0.871792	1	1	3.0225	0.11629	0.284113	0.512981	1	1	3.0225	0.00795018	0.941623	0.974657	1	1	3.0225	-0.250538	0.027683	0.436249	1	1	3.0225	-0.0987937	0.358194	0.748543	1	1	3.0225	-0.207134	0.0631006	0.503234	1	1	3.0225	0.151744	0.172712	0.675795	1	1	3.0225	0.043404	0.700878	0.924222	1	1	3.0225	-0.10834	0.325006	0.814912	1	1	69	80	88	121	102	111	108	124	119	91	107	108	109	118	122	112	114	96	9	9	10	9
ENSG00000131378.14	RFTN1	chr3	16313574	16514026	-	protein_coding	4769	6.49629	-0.667107	1.26712e-10	1.43121e-09	0.999099	1	6.49629	-1.15418	4.2622e-16	8.4452e-15	0.00455188	0.0460387	6.49629	-1.058	3.22056e-15	5.15934e-14	0.0749763	0.464422	6.49629	-1.06165	2.8111e-15	4.63469e-14	0.0683786	0.455108	6.49629	-0.986209	1.68737e-14	2.85071e-13	0.303641	1	6.49629	-0.48707	2.13503e-07	8.1435e-06	0.999991	1	6.49629	-0.39089	7.08885e-06	0.00014202	1	1	6.49629	-0.394547	5.9774e-06	0.000111216	0.999999	1	6.49629	-0.319102	0.000107134	0.00250776	1	1	6.49629	0.0961798	0.204607	0.691421	1	1	6.49629	0.0925232	0.221052	0.635597	1	1	6.49629	0.167968	0.0302083	0.400165	1	1	6.49629	-0.00365659	0.960555	0.990602	1	1	6.49629	0.0717885	0.333775	0.763211	1	1	6.49629	0.0754451	0.309258	0.807401	1	1	1450	1811	2228	1517	1328	1257	983	811	843	935	1004	994	994	1007	997	1119	986	1037	9	8	8	7
ENSG00000272498.1	AC090948.2	chr3	16339308	16339871	+	lncRNA	564	-1.23686	-0.0529518	0.908898	0.937983	0.935165	1	-1.23686	-0.0666885	0.888493	0.915123	0.913678	1	-1.23686	0.483189	0.285947	0.369477	0.428422	1	-1.23686	0.0709216	0.873718	0.90815	0.896631	1	-1.23686	0.464073	0.304189	0.397292	0.445777	1	-1.23686	-0.0137367	0.976457	0.987309	0.9775	1	-1.23686	0.53614	0.219476	0.408204	0.373272	1	-1.23686	0.123873	0.776318	0.8953	0.8306	1	-1.23686	0.517024	0.234977	0.4992	0.389818	1	-1.23686	0.549877	0.220371	0.704567	0.362087	1	-1.23686	0.13761	0.759233	0.933425	0.809953	1	-1.23686	0.530761	0.235533	0.724049	0.378057	1	-1.23686	-0.412267	0.343647	0.795976	0.506938	1	-1.23686	-0.0191161	0.963004	0.990689	0.977907	1	-1.23686	0.393151	0.36533	0.836975	0.526174	1	4	3	1	0	6	3	4	2	2	3	5	7	3	4	3	4	6	5	6	7	10	8
ENSG00000154822.18	PLCL2	chr3	16802651	17090604	+	protein_coding	5160	0.13786	0.729658	0.0343105	0.0685796	0.339036	1	0.13786	0.525732	0.135132	0.194938	0.538502	1	0.13786	0.552678	0.113541	0.168435	0.5146	1	0.13786	1.05579	0.00261041	0.00597103	0.103602	0.624574	0.13786	0.934245	0.00748553	0.0162118	0.173657	0.980727	0.13786	-0.203926	0.505332	0.681217	0.913608	1	0.13786	-0.17698	0.557852	0.729809	0.932263	1	0.13786	0.326132	0.257097	0.480745	0.895046	1	0.13786	0.204587	0.48145	0.722827	0.94937	1	0.13786	0.0269468	0.932277	0.984228	0.988327	1	0.13786	0.530059	0.0829302	0.447088	0.663293	1	0.13786	0.408513	0.183079	0.672562	0.782306	1	0.13786	0.503112	0.0950836	0.588422	0.702007	1	0.13786	0.381567	0.207451	0.66157	0.814281	1	0.13786	-0.121545	0.664669	0.932706	0.980086	1	6	6	7	17	18	7	14	9	9	14	8	12	19	18	15	12	16	19	8	8	8	7
ENSG00000131374.14	TBC1D5	chr3	17157162	18444817	-	protein_coding	11269	7.13378	-0.127663	0.0170788	0.0373928	1	1	7.13378	-0.414918	6.081e-09	3.63394e-08	1	1	7.13378	-0.40198	1.09463e-08	6.09004e-08	1	1	7.13378	-0.50272	9.74191e-11	7.53298e-10	1	1	7.13378	-0.286966	4.17599e-06	1.72376e-05	1	1	7.13378	-0.287255	4.34865e-06	9.26436e-05	1	1	7.13378	-0.274317	8.44443e-06	0.000163561	1	1	7.13378	-0.375057	4.13135e-08	1.78521e-06	1	1	7.13378	-0.159303	0.00378419	0.0351878	1	1	7.13378	0.0129382	0.803917	0.955115	1	1	7.13378	-0.0878016	0.100519	0.480524	1	1	7.13378	0.127953	0.0187092	0.347778	1	1	7.13378	-0.10074	0.0606983	0.53105	1	1	7.13378	0.115014	0.0325581	0.362241	1	1	7.13378	0.215754	0.000230203	0.039703	1	1	1697	2125	2259	2282	2383	1966	1683	1543	1671	1627	1696	1818	1645	1511	1760	1954	1938	1787	12	12	9	8
ENSG00000182568.17	SATB1	chr3	18345377	18445588	-	protein_coding	13419	2.20978	0.732823	0.000236559	0.000812733	0.687737	1	2.20978	0.500217	0.0103915	0.0203548	0.931393	1	2.20978	0.454451	0.0186661	0.0343881	0.953395	1	2.20978	0.465542	0.015671	0.0300222	0.949745	1	2.20978	0.49385	0.0106388	0.0222443	0.93675	1	2.20978	-0.232607	0.159943	0.325265	0.998368	1	2.20978	-0.278372	0.0943498	0.23284	0.997159	1	2.20978	-0.267281	0.105504	0.272009	0.997679	1	2.20978	-0.238973	0.145051	0.3809	0.998423	1	2.20978	-0.0457656	0.787577	0.954736	0.999837	1	2.20978	-0.0346743	0.837296	0.961111	0.999891	1	2.20978	-0.00636664	0.969881	0.994504	0.999986	1	2.20978	0.0110913	0.94744	0.990602	0.999962	1	2.20978	0.039399	0.814633	0.958366	0.999871	1	2.20978	0.0283077	0.865435	0.97776	0.999917	1	35	32	47	75	77	78	53	72	51	66	48	63	66	59	58	75	55	56	9	9	10	9
ENSG00000163576.18	EFHB	chr3	19879472	19947025	-	protein_coding	4163	-0.850774	-0.0370498	0.931112	0.953859	0.971068	1	-0.850774	-0.428456	0.317192	0.40079	0.534845	1	-0.850774	-0.3232	0.441425	0.527264	0.654517	1	-0.850774	-0.159067	0.7002	0.769448	0.840073	1	-0.850774	-0.649111	0.13522	0.202518	0.313591	1	-0.850774	-0.391406	0.340905	0.531272	0.567522	1	-0.850774	-0.28615	0.476109	0.663427	0.689297	1	-0.850774	-0.122017	0.755223	0.884955	0.873027	1	-0.850774	-0.612062	0.142983	0.377781	0.337454	1	-0.850774	0.105256	0.80358	0.955006	0.874101	1	-0.850774	0.269389	0.517986	0.836011	0.692305	1	-0.850774	-0.220655	0.610174	0.911453	0.728544	1	-0.850774	0.164133	0.687522	0.931649	0.816656	1	-0.850774	-0.325912	0.445203	0.827951	0.609426	1	-0.850774	-0.490044	0.245783	0.772561	0.444314	1	9	4	5	10	8	3	4	4	5	5	4	6	5	3	10	6	4	1	8	9	9	8
ENSG00000232953.1	HSPA8P18	chr3	19940269	19943310	-	processed_pseudogene	1928	-1.38714	-0.569101	0.174689	0.266994	0.291465	1	-1.38714	-0.0729627	0.869431	0.900956	0.91067	1	-1.38714	0.1397	0.725953	0.783552	0.820519	1	-1.38714	-0.663301	0.116939	0.176171	0.209623	1	-1.38714	-0.0379312	0.931121	0.951412	0.958687	1	-1.38714	0.496138	0.225981	0.408877	0.349558	1	-1.38714	0.708801	0.0813553	0.209722	0.187088	1	-1.38714	-0.0941997	0.812729	0.910969	0.839324	1	-1.38714	0.53117	0.189858	0.441955	0.316039	1	-1.38714	0.212663	0.594421	0.893001	0.732689	1	-1.38714	-0.590338	0.153745	0.55615	0.255569	1	-1.38714	0.0350315	0.934785	0.986346	0.952592	1	-1.38714	-0.803001	0.0525868	0.512781	0.127909	1	-1.38714	-0.177631	0.648612	0.907954	0.779468	1	-1.38714	0.62537	0.126657	0.65277	0.22786	1	5	2	3	3	2	1	1	5	4	5	4	4	2	2	1	3	3	5	7	12	6	6
ENSG00000144566.11	RAB5A	chr3	19947097	19985175	+	protein_coding	3767	6.20474	0.110259	0.0478171	0.0912365	1	1	6.20474	0.285742	9.10605e-06	3.24338e-05	1	1	6.20474	0.217563	0.000318812	0.000852428	1	1	6.20474	0.285876	8.39839e-06	3.02586e-05	1	1	6.20474	0.253594	4.70886e-05	0.000160501	1	1	6.20474	0.175483	0.00212384	0.0130416	1	1	6.20474	0.107303	0.0483967	0.145704	1	1	6.20474	0.175616	0.00201633	0.0141065	1	1	6.20474	0.143335	0.00984097	0.068009	1	1	6.20474	-0.0681797	0.200008	0.686564	1	1	6.20474	0.00013327	0.997961	0.99982	1	1	6.20474	-0.032148	0.539749	0.887871	1	1	6.20474	0.0683129	0.196928	0.698999	1	1	6.20474	0.0360317	0.492548	0.849154	1	1	6.20474	-0.0322813	0.536005	0.901559	1	1	680	812	794	1021	1048	880	975	1046	983	967	1042	970	1009	1063	1131	1089	1078	952	8	8	8	8
ENSG00000114166.8	KAT2B	chr3	20040446	20154404	+	protein_coding	5211	4.58683	-0.502168	4.2026e-06	2.03204e-05	0.999791	1	4.58683	-0.666638	5.00725e-08	2.56228e-07	0.989018	1	4.58683	-0.655925	6.02286e-08	2.99542e-07	0.991619	1	4.58683	-0.793688	1.5676e-09	1.01673e-08	0.890484	1	4.58683	-0.734101	7.19714e-09	4.68027e-08	0.960257	1	4.58683	-0.164471	0.089271	0.217677	1	1	4.58683	-0.153757	0.10879	0.256568	1	1	4.58683	-0.291521	0.00419338	0.0252955	0.999996	1	4.58683	-0.231933	0.0189979	0.10668	0.999999	1	4.58683	0.0107134	0.911615	0.983747	1	1	4.58683	-0.12705	0.19869	0.613679	1	1	4.58683	-0.0674626	0.488374	0.868953	1	1	4.58683	-0.137763	0.161811	0.664688	1	1	4.58683	-0.078176	0.419689	0.813377	1	1	4.58683	0.0595874	0.541475	0.901959	1	1	310	446	489	384	370	290	305	268	265	292	276	310	301	239	278	309	260	279	8	8	8	7
ENSG00000129810.15	SGO1	chr3	20160593	20186206	-	protein_coding	3742	2.79262	-2.76506	2.53574e-19	1.33405e-17	2.23424e-15	1.70438e-13	2.79262	-3.85582	2.06837e-21	1.00303e-19	8.10674e-19	5.88126e-17	2.79262	-3.73875	2.47116e-21	1.16145e-19	1.16401e-18	8.09189e-17	2.79262	-3.87189	1.26579e-21	6.22969e-20	4.6633e-19	3.31171e-17	2.79262	-3.35189	1.16183e-20	5.6898e-19	1.32156e-17	9.29497e-16	2.79262	-1.09077	6.58525e-06	0.000128682	0.0960691	1	2.79262	-0.973694	2.33765e-05	0.00038004	0.218365	1	2.79262	-1.10684	4.23379e-06	8.24882e-05	0.082575	1	2.79262	-0.586832	0.00319386	0.0311288	0.861351	1	2.79262	0.117071	0.613322	0.899065	0.989474	1	2.79262	-0.0160706	0.945476	0.987977	0.998849	1	2.79262	0.503933	0.0270955	0.387464	0.856203	1	2.79262	-0.133142	0.561071	0.892906	0.988733	1	2.79262	0.386862	0.0769138	0.48242	0.941279	1	2.79262	0.520004	0.021337	0.362327	0.84768	1	342	398	323	61	66	55	28	23	23	25	25	34	28	16	34	44	37	33	9	9	8	7
ENSG00000231304.2	SGO1-AS1	chr3	20174244	21145967	+	lncRNA	6571	-0.906507	-0.174043	0.693774	0.777799	0.790989	1	-0.906507	0.462476	0.286425	0.368629	0.496633	1	-0.906507	0.303596	0.483336	0.567718	0.652162	1	-0.906507	0.0151689	0.971663	0.980562	0.97589	1	-0.906507	0.0849747	0.842695	0.882751	0.891423	1	-0.906507	0.636519	0.135388	0.289082	0.326304	1	-0.906507	0.477639	0.260365	0.455788	0.463155	1	-0.906507	0.189212	0.657527	0.820818	0.767959	1	-0.906507	0.259018	0.540709	0.767516	0.686613	1	-0.906507	-0.15888	0.696868	0.925327	0.836893	1	-0.906507	-0.447307	0.286223	0.697994	0.517687	1	-0.906507	-0.377501	0.36563	0.810498	0.596449	1	-0.906507	-0.288427	0.491148	0.868972	0.676199	1	-0.906507	-0.218621	0.601244	0.891195	0.758615	1	-0.906507	0.0698057	0.866278	0.97776	0.915873	1	4	3	5	5	5	2	7	6	7	6	7	5	5	3	6	9	6	0	9	9	8	7
ENSG00000151789.12	ZNF385D	chr3	21412218	22373321	-	protein_coding	13400	4.16755	-0.715728	5.13474e-09	4.22057e-08	0.976973	1	4.16755	-0.808134	6.53312e-10	4.49288e-09	0.869686	1	4.16755	-1.0121	5.50194e-12	5.17673e-11	0.19248	0.929544	4.16755	-1.01172	5.02634e-12	4.77455e-11	0.193295	0.974778	4.16755	-0.876906	1.02589e-10	8.9126e-10	0.683911	1	4.16755	-0.0924061	0.332188	0.522336	1	1	4.16755	-0.296372	0.0041109	0.0232031	0.999994	1	4.16755	-0.295988	0.00401652	0.0244743	0.999995	1	4.16755	-0.161177	0.0953718	0.299742	1	1	4.16755	-0.203966	0.0451108	0.484536	0.999999	1	4.16755	-0.203582	0.044672	0.35915	0.999999	1	4.16755	-0.0687714	0.478345	0.865172	1	1	4.16755	0.000383222	0.996862	0.998876	1	1	4.16755	0.135194	0.175071	0.626069	1	1	4.16755	0.134811	0.174539	0.710236	1	1	301	366	370	237	253	259	196	204	235	209	188	175	186	200	201	223	212	207	9	9	9	9
ENSG00000132967.9	HMGB1P5	chr3	22381819	22382929	+	transcribed_processed_pseudogene	1111	0.641192	-1.58405	1.56329e-06	8.13601e-06	0.00218759	0.038431	0.641192	-1.1114	0.000147241	0.000422265	0.0942427	0.548544	0.641192	-1.568	2.28642e-06	8.82788e-06	0.00279992	0.0300459	0.641192	-1.14376	9.14819e-05	0.000275753	0.0749622	0.488918	0.641192	-1.3225	1.77194e-05	6.5252e-05	0.0206693	0.191032	0.641192	0.472654	0.121539	0.268445	0.707483	1	0.641192	0.0160491	0.959769	0.980785	0.993525	1	0.641192	0.440295	0.144656	0.335921	0.740907	1	0.641192	0.261552	0.390357	0.651967	0.871039	1	0.641192	-0.456605	0.138692	0.625203	0.717936	1	0.641192	-0.032359	0.909716	0.977707	0.991153	1	0.641192	-0.211102	0.472505	0.862953	0.919567	1	0.641192	0.424246	0.164285	0.667003	0.750272	1	0.641192	0.245503	0.425017	0.817127	0.876643	1	0.641192	-0.178743	0.539018	0.90157	0.935537	1	25	42	42	16	14	9	10	26	15	12	15	10	18	19	16	17	20	9	5	5	7	7
ENSG00000182247.10	UBE2E2	chr3	23203020	23591794	+	protein_coding	3241	4.60218	0.0800091	0.296016	0.406225	1	1	4.60218	0.107554	0.167333	0.234285	1	1	4.60218	0.0888354	0.250038	0.32965	1	1	4.60218	0.171852	0.0291629	0.0523549	1	1	4.60218	0.101933	0.18695	0.266148	1	1	4.60218	0.0275453	0.710735	0.830685	1	1	4.60218	0.00882631	0.904886	0.9522	1	1	4.60218	0.0918432	0.215336	0.429763	1	1	4.60218	0.0219234	0.766105	0.897624	1	1	4.60218	-0.018719	0.802324	0.954925	1	1	4.60218	0.0642979	0.3876	0.767537	1	1	4.60218	-0.00562187	0.939791	0.986914	1	1	4.60218	0.0830169	0.264985	0.752842	1	1	4.60218	0.0130971	0.859948	0.966415	1	1	4.60218	-0.0699198	0.344536	0.828242	1	1	235	272	299	327	355	333	308	312	315	300	340	320	336	325	382	347	323	318	9	9	9	7
ENSG00000170142.12	UBE2E1	chr3	23805955	23891640	+	protein_coding	3346	6.01516	0.210836	0.00362633	0.0094563	1	1	6.01516	0.283515	0.000207921	0.00058034	1	1	6.01516	0.220378	0.00261245	0.00583112	1	1	6.01516	0.310446	6.25131e-05	0.000194339	1	1	6.01516	0.272791	0.00030761	0.000896304	1	1	6.01516	0.0726786	0.271816	0.458825	1	1	6.01516	0.00954158	0.884152	0.94317	1	1	6.01516	0.0996096	0.13284	0.317363	1	1	6.01516	0.0619554	0.345401	0.61191	1	1	6.01516	-0.063137	0.340817	0.782691	1	1	6.01516	0.026931	0.680316	0.9093	1	1	6.01516	-0.0107232	0.869868	0.977714	1	1	6.01516	0.090068	0.174654	0.678557	1	1	6.01516	0.0524138	0.425943	0.817127	1	1	6.01516	-0.0376542	0.563375	0.907282	1	1	529	649	801	996	881	847	846	870	869	858	833	881	873	942	993	985	869	868	9	9	11	7
ENSG00000197885.10	NKIRAS1	chr3	23891660	23946591	-	protein_coding	3473	3.20852	-0.0929632	0.445694	0.557024	0.999996	1	3.20852	0.0463112	0.70288	0.764515	0.999998	1	3.20852	-0.0568903	0.641756	0.713036	0.999998	1	3.20852	-0.057006	0.639767	0.718117	0.999998	1	3.20852	-0.0590062	0.628478	0.708895	0.999998	1	3.20852	0.139274	0.247197	0.432469	0.999993	1	3.20852	0.0360729	0.762994	0.870576	0.999999	1	3.20852	0.0359572	0.762758	0.88913	0.999999	1	3.20852	0.033957	0.775746	0.899322	0.999999	1	3.20852	-0.103201	0.391657	0.810614	0.999996	1	3.20852	-0.103317	0.389221	0.768052	0.999996	1	3.20852	-0.105317	0.380723	0.817317	0.999996	1	3.20852	-0.000115734	0.99924	0.999973	1	1	3.20852	-0.00211592	0.98598	0.995314	1	1	3.20852	-0.00200019	0.986684	0.99993	1	1	108	111	113	139	121	112	125	131	114	106	125	127	114	109	144	147	114	104	8	8	7	9
ENSG00000174748.21	RPL15	chr3	23916545	23924374	+	protein_coding	7222	8.7983	-0.57963	4.66298e-12	6.84571e-11	0.999999	1	8.7983	-0.860104	2.73616e-16	5.6121e-15	0.949419	1	8.7983	-0.831942	6.31114e-16	1.13692e-14	0.97995	1	8.7983	-0.841528	4.64732e-16	8.84596e-15	0.972335	1	8.7983	-0.759085	6.46641e-15	1.17021e-13	0.998686	1	8.7983	-0.280475	8.81483e-06	0.000162787	1	1	8.7983	-0.252312	3.89328e-05	0.000575404	1	1	8.7983	-0.261898	2.32286e-05	0.000351424	1	1	8.7983	-0.179456	0.00173588	0.0200521	1	1	8.7983	0.0281621	0.594796	0.893069	1	1	8.7983	0.0185765	0.725244	0.9266	1	1	8.7983	0.101019	0.0632086	0.503485	1	1	8.7983	-0.00958561	0.855804	0.968622	1	1	8.7983	0.0728569	0.173646	0.62392	1	1	8.7983	0.0824425	0.125197	0.652301	1	1	6726	8475	9103	6999	6495	5860	4704	4737	4925	4411	5453	5397	5029	5091	5396	5557	5518	5261	8	8	11	9
ENSG00000174738.13	NR1D2	chr3	23945286	23980617	+	protein_coding	5793	6.61579	0.458273	8.89605e-10	8.45974e-09	1	1	6.61579	0.252528	4.18126e-05	0.000132881	1	1	6.61579	0.198095	0.000723197	0.00181867	1	1	6.61579	0.282435	7.85477e-06	2.8398e-05	1	1	6.61579	0.286532	6.32748e-06	2.52819e-05	1	1	6.61579	-0.205745	0.000333572	0.00307867	1	1	6.61579	-0.260178	1.69625e-05	0.000292298	1	1	6.61579	-0.175838	0.0015425	0.0113563	1	1	6.61579	-0.171742	0.00191202	0.0214983	1	1	6.61579	-0.0544325	0.298309	0.760877	1	1	6.61579	0.0299071	0.562989	0.8574	1	1	6.61579	0.0340038	0.511184	0.87867	1	1	6.61579	0.0843397	0.109634	0.609646	1	1	6.61579	0.0884364	0.0941836	0.510795	1	1	6.61579	0.00409669	0.936304	0.989915	1	1	859	976	1090	1660	1676	1461	1219	1297	1236	1139	1317	1304	1303	1413	1366	1456	1377	1246	9	9	8	8
ENSG00000151090.19	THRB	chr3	24117153	24495756	-	protein_coding	10968	1.32553	0.977307	9.6562e-05	0.000358587	0.201981	1	1.32553	0.58107	0.0175041	0.0324798	0.742926	1	1.32553	0.281336	0.246183	0.325324	0.947863	1	1.32553	0.509053	0.0349434	0.0614041	0.818697	1	1.32553	0.383276	0.11203	0.172825	0.906198	1	1.32553	-0.396236	0.0535154	0.150621	0.95632	1	1.32553	-0.695971	0.00182577	0.0123323	0.657606	1	1.32553	-0.468254	0.0236174	0.0958714	0.92369	1	1.32553	-0.59403	0.00578074	0.0472989	0.807857	1	1.32553	-0.299735	0.177191	0.664635	0.965418	1	1.32553	-0.0720174	0.733459	0.929252	0.997288	1	1.32553	-0.197794	0.360859	0.80887	0.987013	1	1.32553	0.227718	0.300567	0.771127	0.980682	1	1.32553	0.101941	0.64615	0.907116	0.993524	1	1.32553	-0.125777	0.558236	0.905752	0.993586	1	11	24	23	51	44	47	36	30	30	25	24	31	38	37	22	28	30	30	8	8	10	8
ENSG00000077092.19	RARB	chr3	25174332	25597932	+	protein_coding	3697	-0.127257	0.320005	0.431918	0.544469	0.647085	1	-0.127257	1.04531	0.010951	0.0213151	0.104549	0.593821	-0.127257	0.960286	0.0185288	0.0341829	0.141825	0.754347	-0.127257	0.966471	0.0173869	0.0329781	0.138505	0.77166	-0.127257	1.25763	0.00214781	0.00526312	0.0413119	0.336778	-0.127257	0.725308	0.0502821	0.143682	0.329467	1	-0.127257	0.640281	0.0819845	0.210823	0.406241	1	-0.127257	0.646466	0.0777659	0.221515	0.401079	1	-0.127257	0.937622	0.0106864	0.0717336	0.168435	1	-0.127257	-0.0850274	0.80217	0.954925	0.94902	1	-0.127257	-0.0788427	0.814981	0.952895	0.953912	1	-0.127257	0.212314	0.517564	0.880426	0.878214	1	-0.127257	0.0061847	0.985676	0.995677	0.99585	1	-0.127257	0.297341	0.367088	0.784451	0.815143	1	-0.127257	0.291157	0.374029	0.843799	0.82244	1	3	3	7	11	7	3	13	15	7	9	7	18	13	11	11	12	18	14	9	9	7	9
ENSG00000077097.15	TOP2B	chr3	25597905	25664907	-	protein_coding	6044	7.32408	-0.370845	5.96687e-08	4.03834e-07	1	1	7.32408	-0.580414	4.935e-12	4.70129e-11	0.999999	1	7.32408	-0.759638	7.11978e-15	1.05937e-13	0.998537	1	7.32408	-0.698851	5.40282e-14	7.13921e-13	0.999876	1	7.32408	-0.597733	2.31934e-12	2.63621e-11	0.999998	1	7.32408	-0.209569	0.00037569	0.00337169	1	1	7.32408	-0.388793	3.41283e-08	1.89079e-06	1	1	7.32408	-0.328006	7.14175e-07	1.87864e-05	1	1	7.32408	-0.226888	0.000146972	0.00309125	1	1	7.32408	-0.179224	0.00204034	0.283268	1	1	7.32408	-0.118438	0.0324458	0.320653	1	1	7.32408	-0.0173196	0.744133	0.952079	1	1	7.32408	0.0607865	0.260361	0.749065	1	1	7.32408	0.161905	0.00463793	0.171383	1	1	7.32408	0.101118	0.064422	0.54185	1	1	2311	2877	2765	2512	2518	2301	1898	1950	1877	1638	1824	1798	1804	1837	1982	2271	1960	1781	9	12	8	7
ENSG00000275227.1	AC093416.2	chr3	25618132	25618312	-	misc_RNA	181	-1.08777	0.223946	0.635685	0.728923	0.721575	1	-1.08777	0.103278	0.83088	0.869916	0.868085	1	-1.08777	0.14355	0.764573	0.816879	0.817748	1	-1.08777	0.118695	0.803373	0.853415	0.846454	1	-1.08777	0.124527	0.794797	0.84589	0.840123	1	-1.08777	-0.120668	0.793584	0.886826	0.849873	1	-1.08777	-0.0803957	0.859993	0.930708	0.90053	1	-1.08777	-0.105251	0.816736	0.913059	0.871129	1	-1.08777	-0.0994187	0.82622	0.921719	0.877591	1	-1.08777	0.0402725	0.931533	0.984228	0.948877	1	-1.08777	0.0154167	0.973512	0.993691	0.978377	1	-1.08777	0.0212495	0.964265	0.99318	0.971882	1	-1.08777	-0.0248558	0.957195	0.990602	0.970416	1	-1.08777	-0.019023	0.96661	0.990689	0.976925	1	-1.08777	0.00583283	0.990576	0.99993	0.993489	1	3	4	3	6	3	6	3	6	3	5	0	8	1	5	7	4	4	5	5	6	7	7
ENSG00000151092.17	NGLY1	chr3	25718944	25790039	-	protein_coding	8273	4.68353	0.0254251	0.742827	0.816199	1	1	4.68353	0.29755	0.00049209	0.001274	1	1	4.68353	0.239607	0.00369552	0.00799312	1	1	4.68353	0.325269	0.000161117	0.000464543	1	1	4.68353	0.201131	0.0129648	0.0264661	1	1	4.68353	0.272125	0.00092548	0.00686204	1	1	4.68353	0.214182	0.00701188	0.0350311	1	1	4.68353	0.299844	0.000298828	0.00298738	1	1	4.68353	0.175706	0.0241993	0.12558	1	1	4.68353	-0.0579435	0.433937	0.832473	1	1	4.68353	0.0277189	0.704098	0.91942	1	1	4.68353	-0.0964188	0.197407	0.68679	1	1	4.68353	0.0856624	0.245508	0.739082	1	1	4.68353	-0.0384753	0.602676	0.891585	1	1	4.68353	-0.124138	0.0967641	0.617975	1	1	218	281	301	362	324	285	321	362	375	365	340	351	394	365	391	361	345	343	8	8	9	8
ENSG00000151093.8	OXSM	chr3	25782917	25794534	+	protein_coding	2476	3.03625	0.441237	0.00136884	0.00394669	0.997208	1	3.03625	0.395134	0.00421086	0.00897853	0.998421	1	3.03625	0.25515	0.0565214	0.0914915	0.999814	1	3.03625	0.374598	0.00595942	0.0125744	0.998926	1	3.03625	0.243211	0.0678006	0.112863	0.99985	1	3.03625	-0.0461031	0.696899	0.823035	0.999999	1	3.03625	-0.186087	0.126415	0.2846	0.999982	1	3.03625	-0.0666389	0.570657	0.762388	0.999999	1	3.03625	-0.198026	0.104026	0.314758	0.999978	1	3.03625	-0.139984	0.256143	0.730685	0.999989	1	3.03625	-0.0205358	0.863938	0.969303	1	1	3.03625	-0.151923	0.217772	0.708615	0.999987	1	3.03625	0.119448	0.327067	0.787263	0.999993	1	3.03625	-0.011939	0.922634	0.987189	1	1	3.03625	-0.131387	0.280873	0.789868	0.999992	1	59	89	85	127	135	117	126	101	104	94	116	102	109	108	131	116	113	87	7	7	7	8
ENSG00000163491.16	NEK10	chr3	27110085	27369460	-	protein_coding	9582	3.52226	-0.18236	0.18935	0.284771	0.999908	1	3.52226	0.461402	0.00122511	0.00291737	0.995711	1	3.52226	0.118841	0.377819	0.464348	0.999974	1	3.52226	-0.0057215	0.966161	0.976201	1	1	3.52226	0.0755719	0.57384	0.660298	0.999987	1	3.52226	0.643762	2.18404e-05	0.000337633	0.948648	1	3.52226	0.301201	0.0292566	0.101571	0.999578	1	3.52226	0.176638	0.193215	0.401936	0.999935	1	3.52226	0.257931	0.0594932	0.225317	0.999784	1	3.52226	-0.342561	0.0102177	0.371646	0.999547	1	3.52226	-0.467124	0.000867064	0.100384	0.996219	1	3.52226	-0.38583	0.00437816	0.228517	0.999059	1	3.52226	-0.124563	0.344641	0.796167	0.99998	1	3.52226	-0.0432692	0.73907	0.935231	0.999996	1	3.52226	0.0812934	0.536025	0.901559	0.99999	1	105	136	139	140	151	108	141	222	202	147	167	148	166	127	141	160	173	125	10	10	8	8
ENSG00000033867.16	SLC4A7	chr3	27372721	27484420	-	protein_coding	9616	7.15105	-0.420373	1.02152e-07	6.64943e-07	1	1	7.15105	-0.104564	0.089828	0.136808	1	1	7.15105	-0.278764	6.49907e-05	0.000196888	1	1	7.15105	-0.294368	3.11674e-05	0.000101975	1	1	7.15105	-0.259542	0.000154899	0.000477579	1	1	7.15105	0.315808	1.18482e-05	0.000207779	1	1	7.15105	0.141609	0.0255421	0.0919091	1	1	7.15105	0.126005	0.0448837	0.15146	1	1	7.15105	0.160831	0.0120527	0.0778929	1	1	7.15105	-0.1742	0.00681265	0.345452	1	1	7.15105	-0.189803	0.00351767	0.146329	1	1	7.15105	-0.154977	0.0146365	0.325085	1	1	7.15105	-0.0156038	0.796651	0.962473	1	1	7.15105	0.0192223	0.750752	0.938041	1	1	7.15105	0.034826	0.565443	0.907708	1	1	1750	2180	1959	1827	1855	1578	1739	2116	2052	1758	1853	1831	1816	1814	1889	1863	2065	1704	9	9	9	8
ENSG00000271943.2	AC098614.3	chr3	27632976	27639111	+	transcribed_processed_pseudogene	2157	3.4372	0.391183	0.00659769	0.0161434	0.997723	1	3.4372	0.600333	9.38753e-05	0.00027961	0.961729	1	3.4372	0.570154	0.000171057	0.000479948	0.974078	1	3.4372	0.634763	3.85664e-05	0.000124398	0.944705	1	3.4372	0.558916	0.000211708	0.000636216	0.977764	1	3.4372	0.20915	0.099308	0.233595	0.99996	1	3.4372	0.178971	0.15468	0.325129	0.999977	1	3.4372	0.24358	0.0537844	0.17228	0.999938	1	3.4372	0.167734	0.18046	0.429721	0.999981	1	3.4372	-0.0301789	0.805891	0.955471	0.999999	1	3.4372	0.0344302	0.77702	0.939434	0.999999	1	3.4372	-0.0414163	0.735619	0.951451	0.999999	1	3.4372	0.064609	0.594626	0.903855	0.999998	1	3.4372	-0.0112374	0.926767	0.988688	1	1	3.4372	-0.0758464	0.531761	0.900037	0.999997	1	87	96	88	144	134	148	154	171	121	149	169	136	162	166	159	144	180	136	7	7	8	9
ENSG00000272282.1	LINC02084	chr3	27712910	27714005	+	lncRNA	1096	-1.11384	-0.0661356	0.888104	0.924168	0.919947	1	-1.11384	0.426122	0.36049	0.446314	0.500014	1	-1.11384	0.240428	0.604632	0.680605	0.695822	1	-1.11384	0.216394	0.639937	0.718268	0.722826	1	-1.11384	0.2955	0.522966	0.613322	0.633382	1	-1.11384	0.492257	0.274261	0.461265	0.430184	1	-1.11384	0.306564	0.49433	0.678374	0.618409	1	-1.11384	0.282529	0.527083	0.729733	0.644711	1	-1.11384	0.361635	0.417984	0.674501	0.557921	1	-1.11384	-0.185694	0.675442	0.918844	0.781547	1	-1.11384	-0.209728	0.634962	0.889215	0.753407	1	-1.11384	-0.130622	0.76571	0.953984	0.847938	1	-1.11384	-0.0240344	0.956506	0.990602	0.971087	1	-1.11384	0.0550717	0.901333	0.980746	0.932674	1	-1.11384	0.0791062	0.857624	0.976859	0.903877	1	2	5	2	5	4	1	4	5	6	2	10	1	4	3	6	6	3	5	6	7	7	7
ENSG00000187118.14	CMC1	chr3	28241584	28325142	+	protein_coding	10533	3.08256	0.179133	0.179749	0.273086	0.999938	1	3.08256	0.298952	0.0295072	0.0514231	0.999575	1	3.08256	0.161405	0.230618	0.307853	0.999947	1	3.08256	0.116828	0.383172	0.476838	0.999974	1	3.08256	0.155254	0.247069	0.335182	0.999953	1	3.08256	0.119819	0.341948	0.532321	0.99999	1	3.08256	-0.017728	0.888481	0.945343	0.999999	1	3.08256	-0.062305	0.622812	0.798659	0.999996	1	3.08256	-0.023879	0.849917	0.93563	0.999999	1	3.08256	-0.137547	0.282279	0.752266	0.999983	1	3.08256	-0.182124	0.157907	0.560328	0.999963	1	3.08256	-0.143698	0.260475	0.743876	0.999982	1	3.08256	-0.044577	0.727765	0.943421	0.999997	1	3.08256	-0.00615101	0.961704	0.990689	1	1	3.08256	0.038426	0.763199	0.956845	0.999997	1	71	90	105	117	119	123	119	116	118	118	109	106	128	100	103	140	105	94	8	8	7	7
ENSG00000163512.14	AZI2	chr3	28315003	28349050	-	protein_coding	6272	6.2638	0.559364	1.28231e-10	1.44672e-09	0.999997	1	6.2638	0.778768	4.21235e-14	5.70782e-13	0.992948	1	6.2638	0.697596	6.72053e-13	7.25766e-12	0.999582	1	6.2638	0.711495	3.89974e-13	4.39474e-12	0.999326	1	6.2638	0.625152	9.86256e-12	1.01249e-10	0.999969	1	6.2638	0.219404	0.000368844	0.00332703	1	1	6.2638	0.138232	0.0168967	0.067268	1	1	6.2638	0.152131	0.00905699	0.0463578	1	1	6.2638	0.0657884	0.238523	0.502909	1	1	6.2638	-0.0811715	0.145935	0.635529	1	1	6.2638	-0.0672725	0.224365	0.638459	1	1	6.2638	-0.153615	0.00853767	0.284544	1	1	6.2638	0.013899	0.799637	0.963782	1	1	6.2638	-0.0724439	0.194321	0.647058	1	1	6.2638	-0.0863429	0.123189	0.64982	1	1	509	622	691	1187	1039	977	1044	1194	1126	1051	1098	1158	1088	1149	1185	1140	1104	967	8	10	8	8
ENSG00000206559.8	ZCWPW2	chr3	28348721	28538122	+	protein_coding	4533	1.24159	0.343817	0.148219	0.234152	0.944154	1	1.24159	0.757542	0.00209828	0.0047579	0.513461	1	1.24159	0.781319	0.00146	0.00345145	0.479287	1	1.24159	0.488603	0.0414985	0.071417	0.854824	1	1.24159	0.353302	0.140196	0.208778	0.937954	1	1.24159	0.413725	0.0544102	0.15247	0.959474	1	1.24159	0.437502	0.0407565	0.128885	0.95208	1	1.24159	0.144786	0.497449	0.708336	0.998018	1	1.24159	0.00948499	0.964848	0.983359	0.999919	1	1.24159	0.0237772	0.905447	0.982877	0.999963	1	1.24159	-0.268939	0.198389	0.613601	0.99339	1	1.24159	-0.40424	0.0616714	0.501136	0.961203	1	1.24159	-0.292717	0.158557	0.662844	0.991895	1	1.24159	-0.428017	0.0465707	0.405363	0.954148	1	1.24159	-0.135301	0.529055	0.899165	0.998062	1	14	23	18	36	23	26	39	30	35	41	32	37	25	30	36	27	34	21	7	9	8	8
ENSG00000283563.1	AC098650.1	chr3	28349178	29767537	+	protein_coding	3535	0.59691	-0.227877	0.488628	0.597684	0.879641	1	0.59691	0.729842	0.0200832	0.0366685	0.453712	1	0.59691	0.141042	0.658459	0.727731	0.935843	1	0.59691	-0.0135131	0.965951	0.976039	0.995976	1	0.59691	-0.224477	0.497914	0.590612	0.878066	1	0.59691	0.957719	0.00279031	0.0162349	0.204748	1	0.59691	0.368919	0.246672	0.440012	0.792164	1	0.59691	0.214364	0.503401	0.712006	0.892953	1	0.59691	0.00339954	0.993201	0.998008	0.999447	1	0.59691	-0.588799	0.0472963	0.488333	0.640755	1	0.59691	-0.743355	0.0151879	0.242216	0.443984	1	0.59691	-0.954319	0.00311569	0.200973	0.207754	1	0.59691	-0.154555	0.61794	0.912302	0.936462	1	0.59691	-0.36552	0.254796	0.706997	0.789945	1	0.59691	-0.210964	0.513085	0.895106	0.891235	1	10	19	16	17	23	5	22	31	31	23	17	16	25	13	13	16	12	15	9	9	8	7
ENSG00000144642.22	RBMS3	chr3	28574791	30010391	+	protein_coding	18437	6.58407	0.154305	0.00890931	0.0210166	1	1	6.58407	0.241929	0.00013867	0.000399708	1	1	6.58407	0.162483	0.00634735	0.0130703	1	1	6.58407	0.190656	0.00167961	0.00398247	1	1	6.58407	0.191141	0.00164637	0.00412196	1	1	6.58407	0.0876239	0.115587	0.259485	1	1	6.58407	0.00817827	0.880827	0.941745	1	1	6.58407	0.0363511	0.505488	0.71363	1	1	6.58407	0.0368355	0.500024	0.736429	1	1	6.58407	-0.0794457	0.153576	0.643978	1	1	6.58407	-0.0512728	0.350687	0.743112	1	1	6.58407	-0.0507884	0.355358	0.806819	1	1	6.58407	0.0281728	0.606581	0.909069	1	1	6.58407	0.0286572	0.600561	0.890848	1	1	6.58407	0.000484391	0.992896	0.99993	1	1	888	1090	1078	1352	1413	1288	1192	1319	1381	1209	1304	1318	1318	1308	1378	1320	1458	1211	10	10	10	9
ENSG00000235904.3	RBMS3-AS3	chr3	29054570	29290726	-	lncRNA	5919	0.987366	0.657843	0.028347	0.0580828	0.53036	1	0.987366	1.11101	0.000357162	0.000951888	0.0949448	0.551915	0.987366	0.954838	0.00181885	0.004206	0.205873	0.970825	0.987366	0.614912	0.0414716	0.0713832	0.57713	1	0.987366	0.617471	0.0406402	0.0724677	0.573923	1	0.987366	0.453163	0.0719223	0.186398	0.853566	1	0.987366	0.296995	0.23593	0.4275	0.938335	1	0.987366	-0.0429309	0.867963	0.943561	0.993158	1	0.987366	-0.0403724	0.876516	0.949316	0.993589	1	0.987366	-0.156168	0.515139	0.865064	0.983204	1	0.987366	-0.496094	0.0529046	0.37745	0.810437	1	0.987366	-0.493535	0.0542056	0.481233	0.812984	1	0.987366	-0.339926	0.182156	0.68424	0.914599	1	0.987366	-0.337368	0.185728	0.637308	0.915983	1	0.987366	0.00255852	0.991459	0.99993	0.999552	1	10	14	14	21	24	30	38	27	30	32	36	20	18	28	24	27	29	14	8	8	7	8
ENSG00000287774.1	AC025614.2	chr3	30292548	30305037	+	lncRNA	1111	-0.443666	-0.307372	0.431778	0.544396	0.711326	1	-0.443666	-0.0401852	0.918603	0.937221	0.967542	1	-0.443666	-0.134287	0.730118	0.787105	0.882892	1	-0.443666	-0.213646	0.584181	0.669728	0.806818	1	-0.443666	-0.0167227	0.966537	0.976631	0.990159	1	-0.443666	0.267186	0.487165	0.665686	0.749689	1	-0.443666	0.173085	0.65196	0.796832	0.837187	1	-0.443666	0.0937259	0.806694	0.907491	0.910872	1	-0.443666	0.290649	0.443331	0.693952	0.729196	1	-0.443666	-0.0941018	0.805462	0.955471	0.917253	1	-0.443666	-0.173461	0.651328	0.896323	0.843133	1	-0.443666	0.0234625	0.950119	0.990053	0.978329	1	-0.443666	-0.0793589	0.8363	0.966642	0.927612	1	-0.443666	0.117564	0.754783	0.939243	0.896623	1	-0.443666	0.196923	0.602627	0.91801	0.822787	1	9	9	5	4	10	7	13	5	6	9	4	10	4	8	10	8	10	8	7	7	6	9
ENSG00000163513.18	TGFBR2	chr3	30606502	30694142	+	protein_coding	6949	10.1541	0.266248	6.15375e-07	3.44868e-06	1	1	10.1541	0.251201	1.65915e-06	6.71034e-06	1	1	10.1541	0.23138	6.09453e-06	2.2022e-05	1	1	10.1541	0.289257	1.40883e-07	6.75761e-07	1	1	10.1541	0.268886	5.21039e-07	2.49681e-06	1	1	10.1541	-0.0150474	0.722008	0.839059	1	1	10.1541	-0.0348681	0.411862	0.607441	1	1	10.1541	0.0230084	0.586772	0.774733	1	1	10.1541	0.00263753	0.9502	0.977909	1	1	10.1541	-0.0198207	0.639779	0.907487	1	1	10.1541	0.0380558	0.371112	0.757424	1	1	10.1541	0.0176849	0.676051	0.932397	1	1	10.1541	0.0578765	0.177549	0.681011	1	1	10.1541	0.0375056	0.377954	0.789697	1	1	10.1541	-0.0203709	0.630259	0.92446	1	1	9999	12269	12589	17599	17482	14939	14834	14791	14996	14346	15517	15933	16027	16091	16725	16547	16591	14815	7	8	9	8
ENSG00000261468.1	AC096921.2	chr3	30697661	30699576	+	lncRNA	1916	3.03917	0.319583	0.0308691	0.0624944	0.998593	1	3.03917	0.866068	4.79954e-07	2.10513e-06	0.533146	1	3.03917	0.544671	0.000483307	0.00125404	0.97414	1	3.03917	0.368106	0.0140576	0.0272443	0.997221	1	3.03917	0.56828	0.000285126	0.000837187	0.966421	1	3.03917	0.546485	0.000146556	0.00158236	0.986829	1	3.03917	0.225087	0.0914165	0.228008	0.999892	1	3.03917	0.0485227	0.71362	0.857552	0.999994	1	3.03917	0.248696	0.0620488	0.231461	0.999852	1	3.03917	-0.321397	0.0143437	0.404685	0.999695	1	3.03917	-0.497962	0.00042784	0.0806529	0.993604	1	3.03917	-0.297789	0.0216119	0.36251	0.999812	1	3.03917	-0.176565	0.181747	0.684146	0.999951	1	3.03917	0.0236087	0.852923	0.965036	0.999998	1	3.03917	0.200173	0.129445	0.658536	0.999932	1	58	84	64	97	110	101	119	157	133	119	99	121	112	90	105	117	128	107	8	8	7	7
ENSG00000163527.10	STT3B	chr3	31532638	31637616	+	protein_coding	5006	7.1929	-0.597386	6.28716e-13	1.09003e-11	0.999999	1	7.1929	-0.861968	7.84881e-17	1.75703e-15	0.954505	1	7.1929	-0.849023	1.08988e-16	2.27481e-15	0.970969	1	7.1929	-0.859641	7.65633e-17	1.64168e-15	0.9586	1	7.1929	-0.758855	1.83297e-15	3.66484e-14	0.999157	1	7.1929	-0.264583	1.22018e-05	0.000212171	1	1	7.1929	-0.251637	2.40319e-05	0.000387834	1	1	7.1929	-0.262255	1.31454e-05	0.000218181	1	1	7.1929	-0.161469	0.00304233	0.0301406	1	1	7.1929	0.0129457	0.801015	0.954736	1	1	7.1929	0.00232747	0.963804	0.991766	1	1	7.1929	0.103113	0.0510853	0.473028	1	1	7.1929	-0.0106183	0.835601	0.966642	1	1	7.1929	0.0901677	0.0848358	0.495464	1	1	7.1929	0.100786	0.0553516	0.515728	1	1	2255	2929	2842	2185	2220	1914	1567	1593	1584	1518	1730	1734	1652	1638	1777	1993	1757	1661	7	7	7	8
ENSG00000144645.14	OSBPL10	chr3	31657890	32077580	-	protein_coding	12093	6.65999	-0.233768	0.00449291	0.0114846	1	1	6.65999	-0.376755	3.34229e-05	0.000108001	0.999999	1	6.65999	-0.370262	4.06005e-05	0.000127477	0.999999	1	6.65999	-0.432307	4.36249e-06	1.64999e-05	0.999996	1	6.65999	-0.408364	1.02722e-05	3.95839e-05	0.999998	1	6.65999	-0.142987	0.0729052	0.188355	1	1	6.65999	-0.136494	0.0852327	0.216827	1	1	6.65999	-0.198539	0.0148857	0.0679187	1	1	6.65999	-0.174596	0.030258	0.145524	1	1	6.65999	0.00649292	0.933917	0.984228	1	1	6.65999	-0.0555525	0.480423	0.81782	1	1	6.65999	-0.0316089	0.687002	0.936213	1	1	6.65999	-0.0620454	0.429755	0.845134	1	1	6.65999	-0.0381019	0.62637	0.900591	1	1	6.65999	0.0239435	0.759637	0.955751	1	1	1190	1459	1793	1735	1394	1362	1323	1118	1223	1294	1281	1251	1305	1125	1332	1383	1172	1246	9	9	9	8
ENSG00000197385.6	ZNF860	chr3	31981750	31991723	+	protein_coding	3379	1.94208	0.447765	0.0268482	0.0554636	0.940886	1	1.94208	0.668696	0.00146169	0.00342847	0.743477	1	1.94208	0.510314	0.0129223	0.0247706	0.904378	1	1.94208	0.421145	0.0381948	0.0664523	0.950523	1	1.94208	0.524615	0.0104436	0.0218871	0.895475	1	1.94208	0.220931	0.212067	0.391998	0.99725	1	1.94208	0.0625493	0.723857	0.848375	0.999621	1	1.94208	-0.0266197	0.880956	0.949974	0.999823	1	1.94208	0.0768508	0.662319	0.841301	0.999535	1	1.94208	-0.158382	0.369856	0.799971	0.998638	1	1.94208	-0.247551	0.167735	0.573696	0.995852	1	1.94208	-0.14408	0.411584	0.83166	0.998933	1	1.94208	-0.089169	0.61846	0.912302	0.999323	1	1.94208	0.0143015	0.935196	0.990689	0.999916	1	1.94208	0.10347	0.561178	0.906761	0.999208	1	27	41	27	59	49	49	61	55	50	55	51	48	44	61	43	66	48	45	8	7	10	8
ENSG00000152642.10	GPD1L	chr3	32105689	32168713	+	protein_coding	4802	3.69111	-0.125806	0.175146	0.267486	1	1	3.69111	-0.45314	4.76103e-05	0.000149581	0.999826	1	3.69111	-0.506172	9.95871e-06	3.46164e-05	0.999448	1	3.69111	-0.474048	2.30307e-05	7.71086e-05	0.999753	1	3.69111	-0.502556	1.05249e-05	4.04555e-05	0.999511	1	3.69111	-0.327334	0.00155747	0.0103176	0.99999	1	3.69111	-0.380366	0.000338437	0.0031995	0.99997	1	3.69111	-0.348242	0.000791571	0.00664884	0.999987	1	3.69111	-0.37675	0.000361445	0.00620684	0.999974	1	3.69111	-0.0530314	0.594105	0.892961	1	1	3.69111	-0.0209075	0.832056	0.95973	1	1	3.69111	-0.0494159	0.618115	0.912859	1	1	3.69111	0.0321239	0.744437	0.946625	1	1	3.69111	0.00361553	0.970919	0.990689	1	1	3.69111	-0.0285084	0.771456	0.959855	1	1	182	201	190	218	207	202	154	153	143	140	160	151	153	143	177	162	146	153	9	9	7	8
ENSG00000261572.1	AC097639.1	chr3	32236688	32238578	-	lncRNA	1891	-0.929467	0.623712	0.14384	0.22871	0.320032	1	-0.929467	0.280707	0.52096	0.602593	0.64885	1	-0.929467	0.518319	0.230254	0.307449	0.408978	1	-0.929467	0.609223	0.155897	0.225221	0.331883	1	-0.929467	0.0620083	0.886727	0.917268	0.912831	1	-0.929467	-0.343005	0.395417	0.584925	0.619175	1	-0.929467	-0.105393	0.786353	0.886116	0.888811	1	-0.929467	-0.0144888	0.970444	0.984794	0.984595	1	-0.929467	-0.561704	0.169825	0.417335	0.379606	1	-0.929467	0.237612	0.563094	0.88053	0.729016	1	-0.929467	0.328516	0.418937	0.783856	0.63364	1	-0.929467	-0.218699	0.603731	0.910437	0.730354	1	-0.929467	0.0909045	0.816159	0.96654	0.903818	1	-0.929467	-0.45631	0.271573	0.721164	0.47685	1	-0.929467	-0.547215	0.184044	0.72289	0.392443	1	2	5	2	8	5	7	8	2	3	8	7	2	7	5	7	3	5	3	8	8	8	8
ENSG00000170293.9	CMTM8	chr3	32238679	32370321	+	protein_coding	1170	2.43365	0.394354	0.00498513	0.0126052	0.999291	1	2.43365	0.0624455	0.665467	0.732253	1	1	2.43365	0.14287	0.313088	0.398958	0.999998	1	2.43365	-0.184822	0.216857	0.297904	0.999986	1	2.43365	0.0606309	0.664164	0.73793	1	1	2.43365	-0.331908	0.0139004	0.0549093	0.999925	1	2.43365	-0.251484	0.0528589	0.154728	0.999997	1	2.43365	-0.579175	0.000104665	0.00125283	0.97478	1	2.43365	-0.333723	0.0125147	0.079937	0.999946	1	2.43365	0.0804244	0.559352	0.879888	1	1	2.43365	-0.247267	0.0879808	0.457768	0.999953	1	2.43365	-0.00181463	0.996494	0.999255	1	1	2.43365	-0.327692	0.0210829	0.402831	0.99974	1	2.43365	-0.0822391	0.550422	0.870795	1	1	2.43365	0.245453	0.0841741	0.589327	0.999963	1	53	55	67	108	93	76	66	68	63	68	77	72	59	55	62	82	68	59	6	9	7	7
ENSG00000153551.14	CMTM7	chr3	32391698	32483067	+	protein_coding	3724	2.92796	0.264671	0.0376259	0.074228	0.999998	1	2.92796	0.155277	0.224427	0.300154	1	1	2.92796	0.354325	0.00674048	0.0138025	0.999962	1	2.92796	0.384525	0.00340826	0.0076057	0.999919	1	2.92796	0.266251	0.0376912	0.0679174	0.999998	1	2.92796	-0.109394	0.359227	0.549924	1	1	2.92796	0.0896541	0.437535	0.629621	1	1	2.92796	0.119854	0.29775	0.527491	1	1	2.92796	0.00158013	0.988946	0.995774	1	1	2.92796	0.199048	0.100749	0.587357	1	1	2.92796	0.229248	0.0588393	0.393281	1	1	2.92796	0.110974	0.355514	0.806819	1	1	2.92796	0.0301994	0.791393	0.961047	1	1	2.92796	-0.088074	0.448796	0.829279	1	1	2.92796	-0.118273	0.307458	0.807001	1	1	66	78	79	108	115	98	96	78	94	96	121	104	103	116	117	111	110	87	8	9	11	7
ENSG00000091317.8	CMTM6	chr3	32481312	32502852	-	protein_coding	3857	6.37388	-0.289778	4.09698e-06	1.98528e-05	1	1	6.37388	-0.407708	1.17114e-08	6.66528e-08	1	1	6.37388	-0.469636	6.1565e-10	4.18322e-09	1	1	6.37388	-0.367849	7.50291e-08	3.7636e-07	1	1	6.37388	-0.279337	7.49999e-06	2.96324e-05	1	1	6.37388	-0.11793	0.0311448	0.101103	1	1	6.37388	-0.179858	0.00171801	0.0117622	1	1	6.37388	-0.0780711	0.141678	0.331771	1	1	6.37388	0.0104406	0.840652	0.929559	1	1	6.37388	-0.0619277	0.25068	0.72658	1	1	6.37388	0.0398591	0.453243	0.803418	1	1	6.37388	0.128371	0.020121	0.356004	1	1	6.37388	0.101787	0.0620287	0.532861	1	1	6.37388	0.190298	0.00103767	0.0829884	1	1	6.37388	0.0885117	0.0982738	0.620776	1	1	1102	1246	1268	1266	1229	1044	906	1052	981	957	955	1015	1049	1056	1116	1203	1165	1043	8	8	9	7
ENSG00000144635.9	DYNC1LI1	chr3	32525974	32570858	-	protein_coding	6113	5.47244	-0.0629475	0.286616	0.396426	1	1	5.47244	-0.0108448	0.853912	0.888915	1	1	5.47244	-0.0863584	0.15031	0.214155	1	1	5.47244	-0.00205739	0.971935	0.980747	1	1	5.47244	-0.0663593	0.263934	0.35366	1	1	5.47244	0.0521027	0.372502	0.562496	1	1	5.47244	-0.023411	0.687438	0.823646	1	1	5.47244	0.0608901	0.29498	0.524267	1	1	5.47244	-0.00341187	0.953026	0.978836	1	1	5.47244	-0.0755136	0.203071	0.690037	1	1	5.47244	0.0087874	0.879566	0.973371	1	1	5.47244	-0.0555145	0.344655	0.799052	1	1	5.47244	0.084301	0.153782	0.657877	1	1	5.47244	0.0199991	0.732152	0.933559	1	1	5.47244	-0.0643019	0.271466	0.785929	1	1	474	567	578	649	614	585	569	601	560	520	604	584	600	601	655	628	578	560	9	9	8	8
ENSG00000182973.18	CNOT10	chr3	32685145	32773875	+	protein_coding	4846	4.78237	-0.061473	0.383389	0.497091	1	1	4.78237	-0.00170457	0.980774	0.985973	1	1	4.78237	0.0496101	0.479889	0.564939	1	1	4.78237	-0.0680589	0.337659	0.43002	1	1	4.78237	-0.0264826	0.706412	0.774419	1	1	4.78237	0.0597685	0.391628	0.581796	1	1	4.78237	0.111083	0.11352	0.264608	1	1	4.78237	-0.00658587	0.924099	0.967414	1	1	4.78237	0.0349904	0.612698	0.81376	1	1	4.78237	0.0513146	0.460498	0.844205	1	1	4.78237	-0.0663543	0.344758	0.738625	1	1	4.78237	-0.024778	0.72168	0.95021	1	1	4.78237	-0.117669	0.0961787	0.589589	1	1	4.78237	-0.0760927	0.27399	0.722364	1	1	4.78237	0.0415763	0.549947	0.90516	1	1	298	327	362	403	394	333	328	351	383	358	375	412	356	355	370	378	369	360	8	11	8	7
ENSG00000213842.2	SUGT1P2	chr3	32752910	32753901	+	processed_pseudogene	992	-1.22243	-1.4395	0.00251329	0.00681736	0.00871883	0.126548	-1.22243	-0.373968	0.383541	0.469817	0.577831	1	-1.22243	-0.187982	0.652316	0.72219	0.79463	1	-1.22243	-1.01305	0.0264863	0.0480498	0.0786013	0.506985	-1.22243	-0.28456	0.499229	0.591782	0.685196	1	-1.22243	1.06554	0.0194047	0.0706449	0.0425227	1	-1.22243	1.25152	0.0066011	0.0334908	0.018953	1	-1.22243	0.426456	0.311833	0.542059	0.369057	1	-1.22243	1.15494	0.0110459	0.0732725	0.0281624	1	-1.22243	0.185987	0.660003	0.913613	0.777414	1	-1.22243	-0.639079	0.150651	0.552621	0.254564	1	-1.22243	0.0894083	0.830029	0.968611	0.887272	1	-1.22243	-0.825066	0.063305	0.533292	0.144911	1	-1.22243	-0.0965782	0.817851	0.959122	0.889571	1	-1.22243	0.728488	0.0977511	0.619993	0.193569	1	6	5	5	2	0	1	4	3	5	8	3	4	3	2	1	7	6	1	8	8	7	6
ENSG00000170266.16	GLB1	chr3	32996609	33097202	-	protein_coding	4335	6.55624	0.312797	9.23375e-05	0.000344446	1	1	6.55624	0.127625	0.0788138	0.12201	1	1	6.55624	0.121493	0.0927185	0.141134	1	1	6.55624	0.0973473	0.173997	0.247725	1	1	6.55624	0.0850204	0.233853	0.320498	1	1	6.55624	-0.185172	0.0109553	0.0459796	1	1	6.55624	-0.191305	0.00866015	0.0409975	1	1	6.55624	-0.21545	0.00355427	0.0221336	1	1	6.55624	-0.227777	0.00225006	0.024307	1	1	6.55624	-0.00613262	0.929791	0.984228	1	1	6.55624	-0.0302781	0.663863	0.901403	1	1	6.55624	-0.042605	0.541949	0.888707	1	1	6.55624	-0.0241454	0.728094	0.943421	1	1	6.55624	-0.0364724	0.600369	0.890763	1	1	6.55624	-0.0123269	0.859087	0.976859	1	1	854	1005	1212	1683	1453	1406	1303	1070	1229	1165	1201	1367	1249	1270	1241	1256	1209	1241	9	9	8	8
ENSG00000188167.9	TMPPE	chr3	33090421	33097146	-	protein_coding	4311	3.94067	0.0260953	0.786328	0.851266	1	1	3.94067	0.275522	0.00670311	0.0136765	0.999997	1	3.94067	0.21982	0.0270123	0.0477677	0.999999	1	3.94067	0.303835	0.0028555	0.00647639	0.999995	1	3.94067	0.22716	0.0222419	0.0426929	0.999999	1	3.94067	0.249427	0.0106922	0.0451649	0.999999	1	3.94067	0.193724	0.0427533	0.133536	1	1	3.94067	0.277739	0.00454172	0.026946	0.999998	1	3.94067	0.201065	0.0353359	0.161301	1	1	3.94067	-0.0557026	0.543036	0.87568	1	1	3.94067	0.0283124	0.753759	0.932747	1	1	3.94067	-0.0483624	0.595831	0.908828	1	1	3.94067	0.084015	0.355058	0.800981	1	1	3.94067	0.00734021	0.935682	0.990689	1	1	3.94067	-0.0766747	0.396357	0.853937	1	1	144	157	176	212	189	179	212	215	196	207	215	201	233	192	253	203	233	203	8	8	8	7
ENSG00000170275.14	CRTAP	chr3	33113979	33147773	+	protein_coding	6695	7.51654	-0.278658	3.06177e-05	0.000126304	1	1	7.51654	-0.648844	3.68871e-12	3.59341e-11	0.999939	1	7.51654	-0.622153	9.34896e-12	8.49415e-11	0.999978	1	7.51654	-0.574617	5.53203e-11	4.4422e-10	0.999996	1	7.51654	-0.500775	1.1044e-09	8.15818e-09	1	1	7.51654	-0.370186	4.6085e-07	1.5009e-05	1	1	7.51654	-0.343495	1.56947e-06	4.25839e-05	1	1	7.51654	-0.29596	1.50772e-05	0.000244714	1	1	7.51654	-0.222117	0.000525078	0.00820032	1	1	7.51654	0.026691	0.649165	0.910526	1	1	7.51654	0.0742265	0.210109	0.625064	1	1	7.51654	0.148069	0.0158765	0.330286	1	1	7.51654	0.0475355	0.417242	0.83931	1	1	7.51654	0.121378	0.0440283	0.399422	1	1	7.51654	0.0738425	0.20928	0.744035	1	1	2347	2897	3522	2962	2943	2666	2047	1949	1989	2026	2151	2165	2243	2209	2266	2538	2216	2279	9	8	9	8
ENSG00000173705.9	SUSD5	chr3	33150043	33218810	-	protein_coding	4602	5.53331	-0.789253	1.6855e-12	2.67015e-11	0.973592	1	5.53331	-0.986267	1.25555e-14	1.87379e-13	0.297721	1	5.53331	-1.06022	2.01964e-15	3.3493e-14	0.0674632	0.429004	5.53331	-1.00603	6.50478e-15	1.00401e-13	0.21467	1	5.53331	-1.07172	1.47223e-15	2.99183e-14	0.0500452	0.393263	5.53331	-0.197014	0.0102169	0.0436907	1	1	5.53331	-0.270963	0.000735169	0.00599353	1	1	5.53331	-0.216774	0.00495876	0.0288761	1	1	5.53331	-0.282467	0.000470005	0.00755435	1	1	5.53331	-0.0739493	0.323967	0.770949	1	1	5.53331	-0.0197601	0.78905	0.943609	1	1	5.53331	-0.0854532	0.255076	0.7394	1	1	5.53331	0.0541892	0.465517	0.861236	1	1	5.53331	-0.0115038	0.877059	0.973166	1	1	5.53331	-0.065693	0.376688	0.845393	1	1	756	952	1113	723	690	530	544	509	471	508	476	521	548	508	547	513	533	478	9	9	8	8
ENSG00000153558.16	FBXL2	chr3	33277025	33403662	+	protein_coding	7644	4.98397	0.361542	0.00052566	0.00167243	0.999985	1	4.98397	0.577387	7.65912e-07	3.26971e-06	0.998232	1	4.98397	0.480735	1.4562e-05	4.93546e-05	0.999787	1	4.98397	0.499808	7.71237e-06	2.79239e-05	0.999686	1	4.98397	0.564991	1.01062e-06	4.61114e-06	0.998711	1	4.98397	0.215845	0.0192854	0.0703654	1	1	4.98397	0.119194	0.183106	0.362992	1	1	4.98397	0.138266	0.122908	0.300661	1	1	4.98397	0.203449	0.0258337	0.131097	1	1	4.98397	-0.0966516	0.275391	0.747211	1	1	4.98397	-0.0775791	0.377523	0.762515	1	1	4.98397	-0.0123962	0.88663	0.980819	1	1	4.98397	0.0190725	0.827723	0.966642	1	1	4.98397	0.0842554	0.337725	0.766357	1	1	4.98397	0.0651829	0.454895	0.877625	1	1	215	315	304	434	506	340	416	447	476	379	476	448	424	470	458	482	511	417	9	9	8	9
ENSG00000153560.12	UBP1	chr3	33388336	33441371	-	protein_coding	9760	7.30023	-0.0182535	0.697767	0.781142	1	1	7.30023	-0.0721609	0.134111	0.193662	1	1	7.30023	-0.11936	0.0163029	0.0304647	1	1	7.30023	-0.0383772	0.417295	0.510966	1	1	7.30023	-0.0985918	0.0436267	0.0770794	1	1	7.30023	-0.0539074	0.255419	0.441173	1	1	7.30023	-0.101106	0.0377622	0.122182	1	1	7.30023	-0.0201237	0.666892	0.827006	1	1	7.30023	-0.0803383	0.0938153	0.297194	1	1	7.30023	-0.0471987	0.320882	0.770594	1	1	7.30023	0.0337838	0.473937	0.814752	1	1	7.30023	-0.0264309	0.575468	0.899701	1	1	7.30023	0.0809825	0.0924831	0.582691	1	1	7.30023	0.0207678	0.659479	0.912778	1	1	7.30023	-0.0602147	0.205311	0.73988	1	1	1728	2036	2070	2373	2390	2114	1927	2076	1976	1863	2027	2131	2107	2187	2230	2109	2226	1898	10	10	9	8
ENSG00000163539.17	CLASP2	chr3	33496245	33718356	-	protein_coding	15214	6.27093	0.148167	0.0110509	0.0254893	1	1	6.27093	0.0580976	0.301829	0.384785	1	1	6.27093	-0.00241049	0.965497	0.974835	1	1	6.27093	-0.0299648	0.591727	0.676757	1	1	6.27093	0.0933933	0.0996522	0.15689	1	1	6.27093	-0.0900692	0.106249	0.244982	1	1	6.27093	-0.150577	0.00928429	0.0431859	1	1	6.27093	-0.178132	0.00257232	0.0171783	1	1	6.27093	-0.0547735	0.315919	0.583558	1	1	6.27093	-0.0605081	0.277894	0.748879	1	1	6.27093	-0.0880624	0.118169	0.505231	1	1	6.27093	0.0352957	0.521192	0.881165	1	1	6.27093	-0.0275543	0.618277	0.912302	1	1	6.27093	0.0958038	0.0885227	0.502894	1	1	6.27093	0.123358	0.0307668	0.424026	1	1	744	938	982	1176	1227	1110	933	995	1053	946	981	1046	940	979	1071	1111	1106	1024	10	10	8	9
ENSG00000271643.2	AC112220.2	chr3	33793644	33798539	-	lncRNA	4524	3.18349	0.0987218	0.462715	0.572948	0.999978	1	3.18349	0.449105	0.00167958	0.00388442	0.995815	1	3.18349	0.440543	0.00190764	0.0043919	0.996441	1	3.18349	0.524987	0.000288045	0.000791724	0.988625	1	3.18349	0.300032	0.0290185	0.0539918	0.999549	1	3.18349	0.350383	0.0084759	0.0379141	0.999466	1	3.18349	0.341822	0.00965576	0.0443419	0.999559	1	3.18349	0.426265	0.00152051	0.0112348	0.998399	1	3.18349	0.20131	0.117792	0.338542	0.999952	1	3.18349	-0.00856119	0.94403	0.984458	1	1	3.18349	0.0758826	0.52937	0.842597	0.999997	1	3.18349	-0.149073	0.232356	0.72157	0.999986	1	3.18349	0.0844438	0.481931	0.866142	0.999997	1	3.18349	-0.140512	0.257022	0.709048	0.999989	1	3.18349	-0.224955	0.0708457	0.554897	0.999959	1	83	83	88	116	121	89	133	123	120	111	142	136	160	123	140	130	138	92	8	8	7	9
ENSG00000170248.15	PDCD6IP	chr3	33798571	33869707	+	protein_coding	8819	7.93336	0.23217	3.23635e-05	0.000132816	1	1	7.93336	0.246673	1.43166e-05	4.92635e-05	1	1	7.93336	0.205161	0.000162035	0.000456702	1	1	7.93336	0.267991	3.96186e-06	1.50709e-05	1	1	7.93336	0.264815	4.78748e-06	1.95945e-05	1	1	7.93336	0.0145031	0.759238	0.86464	1	1	7.93336	-0.0270096	0.568806	0.738041	1	1	7.93336	0.0358209	0.449891	0.669244	1	1	7.93336	0.0326452	0.490799	0.729122	1	1	7.93336	-0.0415127	0.384215	0.808042	1	1	7.93336	0.0213178	0.652768	0.896921	1	1	7.93336	0.0181421	0.701719	0.943371	1	1	7.93336	0.0628305	0.190516	0.692589	1	1	7.93336	0.0596548	0.213344	0.66839	1	1	7.93336	-0.00317566	0.946358	0.994801	1	1	2158	2783	2608	3690	3665	3222	3114	3260	3265	3020	3389	3336	3324	3517	3586	3629	3585	3152	9	10	8	7
ENSG00000172995.16	ARPP21	chr3	35638945	35794496	+	protein_coding	10092	3.56313	-0.98678	5.76299e-12	8.31295e-11	0.268554	1	3.56313	-1.33109	1.37164e-14	2.03023e-13	0.000109472	0.00163253	3.56313	-1.23074	6.31161e-14	8.06081e-13	0.00168468	0.0192365	3.56313	-1.43409	2.01292e-15	3.38628e-14	4.76112e-06	8.61606e-05	3.56313	-1.23719	5.17494e-14	7.88324e-13	0.00137752	0.0183121	3.56313	-0.344306	0.00192486	0.0120761	1	1	3.56313	-0.243956	0.0200019	0.0760726	1	1	3.56313	-0.447306	0.00012295	0.00143026	0.999988	1	3.56313	-0.250413	0.0169383	0.0985491	1	1	3.56313	0.100349	0.346005	0.785345	1	1	3.56313	-0.103001	0.342682	0.737278	1	1	3.56313	0.0938924	0.376324	0.814938	1	1	3.56313	-0.20335	0.062154	0.533059	1	1	3.56313	-0.00645692	0.95021	0.990689	1	1	3.56313	0.196893	0.0697493	0.552258	1	1	233	287	295	182	170	136	114	116	115	128	134	123	115	115	112	148	114	129	11	11	9	8
ENSG00000144681.10	STAC	chr3	36380344	36548007	+	protein_coding	4396	-0.324956	-0.765431	0.0482649	0.0919761	0.281763	1	-0.324956	-0.39233	0.291782	0.374261	0.667368	1	-0.324956	-0.390138	0.290249	0.37411	0.672829	1	-0.324956	-0.0535617	0.878321	0.911683	0.967189	1	-0.324956	-0.613561	0.107373	0.166938	0.431917	1	-0.324956	0.373101	0.334021	0.523962	0.635468	1	-0.324956	0.375293	0.327286	0.527946	0.634326	1	-0.324956	0.711869	0.0597203	0.185628	0.325622	1	-0.324956	0.15187	0.692865	0.858088	0.84787	1	-0.324956	0.00219226	0.995472	0.998867	0.997069	1	-0.324956	0.338768	0.351451	0.743843	0.71997	1	-0.324956	-0.221231	0.563816	0.897569	0.796611	1	-0.324956	0.336576	0.350119	0.798721	0.725619	1	-0.324956	-0.223423	0.556758	0.872424	0.795234	1	-0.324956	-0.559999	0.132158	0.66226	0.48499	1	9	5	17	4	5	10	11	8	5	9	10	6	12	11	11	6	10	5	9	9	7	8
ENSG00000168016.14	TRANK1	chr3	36826820	36945098	-	protein_coding	12174	4.60495	2.3611	7.13443e-18	2.97904e-16	8.26811e-13	4.86998e-11	4.60495	2.72603	7.0587e-20	2.61198e-18	1.29488e-15	6.45291e-14	4.60495	2.86669	1.12408e-20	4.67597e-19	1.15876e-16	6.27944e-15	4.60495	2.74201	4.94428e-20	1.84333e-18	8.76384e-16	4.3132e-14	4.60495	2.5049	1.09895e-18	3.75802e-17	5.88462e-14	2.81242e-12	4.60495	0.364931	0.000306868	0.00288714	0.999991	1	4.60495	0.505588	2.99024e-06	7.1889e-05	0.999804	1	4.60495	0.380905	0.000168737	0.00185723	0.999989	1	4.60495	0.1438	0.121544	0.34373	1	1	4.60495	0.140658	0.113068	0.599663	1	1	4.60495	0.0159744	0.855086	0.967045	1	1	4.60495	-0.22113	0.0183426	0.345473	1	1	4.60495	-0.124683	0.154583	0.659171	1	1	4.60495	-0.361788	0.000260808	0.041383	0.999994	1	4.60495	-0.237105	0.0113275	0.278748	1	1	40	51	63	388	296	287	416	337	375	455	409	429	404	411	401	340	381	306	8	10	9	9
ENSG00000178567.8	EPM2AIP1	chr3	36985043	36993131	-	protein_coding	8089	6.51962	-0.023243	0.629492	0.72404	1	1	6.51962	0.021108	0.662671	0.729623	1	1	6.51962	-0.049172	0.313405	0.39926	1	1	6.51962	-0.0509178	0.296032	0.385623	1	1	6.51962	-0.0500908	0.303985	0.397105	1	1	6.51962	0.044351	0.356337	0.546858	1	1	6.51962	-0.025929	0.588159	0.752568	1	1	6.51962	-0.0276748	0.562748	0.756458	1	1	6.51962	-0.0268477	0.574564	0.788573	1	1	6.51962	-0.07028	0.150431	0.640377	1	1	6.51962	-0.0720258	0.140245	0.538962	1	1	6.51962	-0.0711988	0.14484	0.632135	1	1	6.51962	-0.00174579	0.970956	0.991428	1	1	6.51962	-0.000918769	0.984717	0.99477	1	1	6.51962	0.000827026	0.986222	0.99993	1	1	1002	1117	1199	1405	1298	1198	1183	1178	1268	1172	1178	1244	1245	1204	1231	1274	1238	1153	9	9	9	8
ENSG00000076242.14	MLH1	chr3	36993332	37050918	+	protein_coding	3532	5.39825	-0.612641	4.25804e-10	4.32875e-09	0.99987	1	5.39825	-0.769097	3.95242e-12	3.82774e-11	0.983005	1	5.39825	-0.76411	4.0934e-12	3.92404e-11	0.98562	1	5.39825	-0.711777	1.84915e-11	1.6093e-10	0.996903	1	5.39825	-0.751884	5.57827e-12	5.99022e-11	0.989925	1	5.39825	-0.156456	0.0331796	0.105989	1	1	5.39825	-0.151469	0.0378233	0.12226	1	1	5.39825	-0.0991358	0.162197	0.360895	1	1	5.39825	-0.139243	0.0541573	0.212358	1	1	5.39825	0.00498714	0.944665	0.984458	1	1	5.39825	0.0573204	0.424421	0.786947	1	1	5.39825	0.0172128	0.810219	0.963534	1	1	5.39825	0.0523332	0.463177	0.860284	1	1	5.39825	0.0122257	0.863862	0.968068	1	1	5.39825	-0.0401076	0.571993	0.909305	1	1	660	835	742	603	560	579	478	448	486	467	482	525	536	496	535	547	481	488	9	10	8	7
ENSG00000093167.18	LRRFIP2	chr3	37052626	37183689	-	protein_coding	10674	6.43058	-0.191636	0.0025346	0.00686954	1	1	6.43058	-0.111081	0.0662044	0.104729	1	1	6.43058	-0.15439	0.0127375	0.0244329	1	1	6.43058	-0.101904	0.0888785	0.139056	1	1	6.43058	-0.105699	0.0783286	0.127509	1	1	6.43058	0.0805551	0.17532	0.345587	1	1	6.43058	0.0372465	0.525415	0.703699	1	1	6.43058	0.0897321	0.130587	0.313854	1	1	6.43058	0.0859379	0.14723	0.384364	1	1	6.43058	-0.0433086	0.462328	0.844738	1	1	6.43058	0.00917699	0.875112	0.972465	1	1	6.43058	0.00538276	0.926576	0.984688	1	1	6.43058	0.0524856	0.371602	0.810486	1	1	6.43058	0.0486913	0.406984	0.808263	1	1	6.43058	-0.00379424	0.947939	0.995363	1	1	961	1148	1205	1146	1242	1070	1043	1176	1083	1087	1190	1054	1130	1192	1220	1167	1286	1066	8	8	9	8
ENSG00000224080.1	UBE2FP1	chr3	37143512	37143958	-	processed_pseudogene	447	0.249604	0.393701	0.221989	0.323554	0.720673	1	0.249604	0.867963	0.00809302	0.0162414	0.239709	1	0.249604	0.868606	0.00768641	0.0155136	0.239134	1	0.249604	0.732863	0.0233791	0.0430189	0.369764	1	0.249604	0.376352	0.246128	0.334249	0.729102	1	0.249604	0.474262	0.100254	0.23529	0.744874	1	0.249604	0.474905	0.0973943	0.237923	0.748094	1	0.249604	0.339162	0.235451	0.456226	0.860744	1	0.249604	-0.0173492	0.964153	0.983189	0.995148	1	0.249604	0.000642737	0.999824	1	0.99977	1	0.249604	-0.1351	0.621903	0.882937	0.977875	1	0.249604	-0.491611	0.0925766	0.554838	0.723459	1	0.249604	-0.135743	0.617669	0.912302	0.978796	1	0.249604	-0.492254	0.0898962	0.504889	0.726559	1	0.249604	-0.356511	0.218432	0.751873	0.844075	1	8	6	9	10	12	16	23	11	16	20	17	15	16	16	16	15	11	10	8	8	7	9
ENSG00000271993.1	AC126118.1	chr3	37182107	37182734	+	lncRNA	628	-0.48536	-0.781645	0.0343581	0.0686608	0.24796	1	-0.48536	-0.378812	0.283001	0.364814	0.687818	1	-0.48536	-0.422939	0.229913	0.307035	0.641863	1	-0.48536	-0.74388	0.0444213	0.0758612	0.283014	1	-0.48536	0.0850161	0.797585	0.848174	0.954705	1	-0.48536	0.402832	0.270705	0.45769	0.594286	1	-0.48536	0.358706	0.323434	0.524229	0.63875	1	-0.48536	0.0377645	0.916947	0.965144	0.960289	1	-0.48536	0.866661	0.0165413	0.0968362	0.186451	1	-0.48536	-0.0441268	0.901217	0.98273	0.964222	1	-0.48536	-0.365068	0.320455	0.721196	0.636456	1	-0.48536	0.463828	0.176732	0.66833	0.619773	1	-0.48536	-0.320941	0.379462	0.816595	0.680453	1	-0.48536	0.507955	0.138529	0.576012	0.570517	1	-0.48536	0.828896	0.0220656	0.365858	0.217487	1	7	13	7	3	6	7	9	5	7	7	9	5	5	6	5	11	8	14	8	8	5	8
ENSG00000270194.1	AC097359.2	chr3	37241789	37244177	-	lncRNA	2389	2.43045	0.882913	9.33162e-06	4.25088e-05	0.395122	1	2.43045	0.859076	1.84734e-05	6.24618e-05	0.442158	1	2.43045	1.14954	7.50731e-08	3.67291e-07	0.045213	0.31159	2.43045	1.18948	3.33637e-08	1.76416e-07	0.0276085	0.219123	2.43045	1.30721	3.92758e-09	2.65869e-08	0.00546012	0.061917	2.43045	-0.0238364	0.869894	0.929779	1	1	2.43045	0.266628	0.0638924	0.17657	0.999988	1	2.43045	0.306567	0.0332632	0.122995	0.999968	1	2.43045	0.4243	0.00394465	0.0363129	0.999434	1	2.43045	0.290464	0.0492552	0.492704	0.999946	1	2.43045	0.330403	0.0254854	0.294516	0.999868	1	2.43045	0.448136	0.00304389	0.197943	0.998296	1	2.43045	0.0399394	0.768548	0.95463	1	1	2.43045	0.157672	0.244998	0.699078	1	1	2.43045	0.117733	0.378679	0.846321	1	1	23	30	40	79	73	58	65	58	63	74	78	86	86	77	88	88	81	102	8	8	8	7
ENSG00000144674.16	GOLGA4	chr3	37243177	37366751	+	protein_coding	10737	7.32887	0.0506736	0.36715	0.480473	1	1	7.32887	0.0974925	0.0893795	0.136229	1	1	7.32887	0.0310939	0.579583	0.658878	1	1	7.32887	0.0174876	0.754756	0.81464	1	1	7.32887	0.094006	0.10004	0.157389	1	1	7.32887	0.0468189	0.40086	0.589725	1	1	7.32887	-0.0195798	0.724093	0.848501	1	1	7.32887	-0.033186	0.550159	0.746801	1	1	7.32887	0.0433324	0.435288	0.687706	1	1	7.32887	-0.0663986	0.237872	0.71684	1	1	7.32887	-0.0800049	0.156891	0.559534	1	1	7.32887	-0.00348648	0.949839	0.990021	1	1	7.32887	-0.0136062	0.806613	0.965211	1	1	7.32887	0.0629122	0.261653	0.714136	1	1	7.32887	0.0765184	0.174075	0.710236	1	1	1643	1956	1927	2297	2493	2049	2051	2238	2084	2137	2114	2073	2105	2167	2153	2525	2262	1972	8	8	11	7
ENSG00000230409.3	TCEA1P2	chr3	37275693	37276598	+	processed_pseudogene	906	-0.0243781	-0.219776	0.486202	0.595451	0.893703	1	-0.0243781	0.148363	0.628357	0.69953	0.937421	1	-0.0243781	0.033717	0.9111	0.932492	0.982643	1	-0.0243781	-0.514364	0.122982	0.183912	0.591117	1	-0.0243781	-0.0958784	0.768701	0.82529	0.964584	1	-0.0243781	0.368139	0.230065	0.413659	0.794597	1	-0.0243781	0.253493	0.407432	0.603105	0.877252	1	-0.0243781	-0.294588	0.363572	0.592061	0.797618	1	-0.0243781	0.123897	0.686626	0.854577	0.944544	1	-0.0243781	-0.114646	0.70139	0.926908	0.963557	1	-0.0243781	-0.662727	0.0429257	0.354761	0.432663	1	-0.0243781	-0.244242	0.420861	0.836042	0.896445	1	-0.0243781	-0.548081	0.0918864	0.581703	0.556725	1	-0.0243781	-0.129595	0.669554	0.915524	0.950749	1	-0.0243781	0.418485	0.197599	0.733288	0.68672	1	14	10	8	7	14	11	14	15	10	12	13	12	10	5	9	13	11	10	7	6	7	6
ENSG00000198590.12	C3orf35	chr3	37381062	37440186	+	lncRNA	8964	1.2026	0.988211	0.000357863	0.00118495	0.161094	1	1.2026	1.47289	7.53244e-07	3.22327e-06	0.00329903	0.0349162	1.2026	1.34058	4.10435e-06	1.52417e-05	0.012679	0.1091	1.2026	1.41007	1.49977e-06	6.1081e-06	0.00603505	0.059404	1.2026	1.07893	0.00012399	0.000389734	0.0974495	0.651656	1.2026	0.484675	0.0205414	0.0739014	0.917444	1	1.2026	0.352366	0.0879491	0.221903	0.974933	1	1.2026	0.421859	0.0406674	0.141832	0.953087	1	1.2026	0.0907235	0.662696	0.841318	0.998793	1	1.2026	-0.132308	0.495948	0.858897	0.999411	1	1.2026	-0.0628161	0.742668	0.930513	0.999897	1	1.2026	-0.393951	0.0553511	0.484783	0.965894	1	1.2026	0.0694923	0.718399	0.941602	0.999822	1	1.2026	-0.261643	0.199017	0.652071	0.991677	1	1.2026	-0.331135	0.102564	0.624809	0.98277	1	11	10	11	25	27	30	34	37	35	36	32	32	36	29	43	26	25	33	9	9	8	8
ENSG00000144668.12	ITGA9	chr3	37452115	37823507	+	protein_coding	8270	-1.14034	0.934046	0.0292939	0.0597323	0.0794756	0.71716	-1.14034	1.04013	0.0177201	0.0328253	0.0547515	0.364655	-1.14034	0.928598	0.0318326	0.0551798	0.0826816	0.500431	-1.14034	0.289705	0.493956	0.585742	0.551697	1	-1.14034	1.10951	0.0110885	0.0230582	0.0404074	0.330905	-1.14034	0.10608	0.778871	0.877785	0.886377	1	-1.14034	-0.00544779	0.989103	0.99467	0.991739	1	-1.14034	-0.644341	0.106532	0.273911	0.248587	1	-1.14034	0.175465	0.636784	0.828206	0.812815	1	-1.14034	-0.111528	0.771178	0.953517	0.877071	1	-1.14034	-0.750421	0.0660997	0.411079	0.182823	1	-1.14034	0.0693851	0.853884	0.974357	0.925041	1	-1.14034	-0.638893	0.113663	0.612044	0.254301	1	-1.14034	0.180913	0.631554	0.901878	0.802839	1	-1.14034	0.819806	0.0429746	0.477784	0.144144	1	2	0	2	7	3	5	7	3	5	4	4	6	3	2	2	6	5	6	8	8	8	7
ENSG00000235257.9	ITGA9-AS1	chr3	37693655	37861802	-	lncRNA	19054	2.62297	-0.76753	1.28579e-06	6.7952e-06	0.810831	1	2.62297	-0.616209	3.60659e-05	0.000115675	0.977342	1	2.62297	-0.548862	0.000131373	0.000376321	0.995173	1	2.62297	-0.868563	2.09294e-07	9.75363e-07	0.543531	1	2.62297	-0.594425	4.88297e-05	0.000165667	0.986916	1	2.62297	0.151321	0.268816	0.455282	1	1	2.62297	0.218668	0.108789	0.256568	0.999998	1	2.62297	-0.101033	0.466223	0.683431	1	1	2.62297	0.173105	0.201452	0.456493	1	1	2.62297	0.0673475	0.614446	0.899323	1	1	2.62297	-0.252354	0.0753838	0.431131	0.999983	1	2.62297	0.0217846	0.873826	0.978626	1	1	2.62297	-0.319701	0.0245141	0.421855	0.999917	1	2.62297	-0.045563	0.729411	0.932708	1	1	2.62297	0.274138	0.0516138	0.504366	0.999976	1	92	123	101	78	75	66	67	71	82	79	77	84	68	55	73	73	86	78	10	10	9	9
ENSG00000236411.1	NDUFAF4P3	chr3	37789921	37790445	-	processed_pseudogene	525	-1.10059	-0.96507	0.0263822	0.0546834	0.0827839	0.737286	-1.10059	-0.299865	0.465908	0.551012	0.655857	1	-1.10059	-0.698129	0.101806	0.152983	0.239179	1	-1.10059	-0.443845	0.281409	0.370001	0.489696	1	-1.10059	0.324643	0.403629	0.50088	0.669917	1	-1.10059	0.665205	0.116529	0.260862	0.222533	1	-1.10059	0.266941	0.520805	0.69984	0.608267	1	-1.10059	0.521225	0.210212	0.423844	0.329627	1	-1.10059	1.28971	0.00288332	0.0289574	0.0194887	1	-1.10059	-0.398264	0.343306	0.7841	0.494522	1	-1.10059	-0.14398	0.725888	0.926823	0.8199	1	-1.10059	0.624509	0.116801	0.59275	0.34716	1	-1.10059	0.254284	0.539325	0.885908	0.654742	1	-1.10059	1.02277	0.0149738	0.268929	0.0795076	1	-1.10059	0.768489	0.0553916	0.515728	0.220333	1	3	8	4	2	1	3	5	4	3	5	1	2	2	3	6	10	7	6	8	8	6	7
ENSG00000144677.15	CTDSPL	chr3	37861880	37984469	+	protein_coding	5876	5.79106	-0.43702	1.02145e-08	8.02669e-08	1	1	5.79106	-0.599672	1.62467e-11	1.4208e-10	0.999991	1	5.79106	-0.530825	2.13433e-10	1.54216e-09	0.999999	1	5.79106	-0.566905	4.84578e-11	3.93093e-10	0.999998	1	5.79106	-0.654498	1.93929e-12	2.24018e-11	0.999934	1	5.79106	-0.162652	0.00804537	0.0364652	1	1	5.79106	-0.0938046	0.10854	0.256345	1	1	5.79106	-0.129885	0.0292874	0.112575	1	1	5.79106	-0.217478	0.000660254	0.00973641	1	1	5.79106	0.0688474	0.243667	0.719274	1	1	5.79106	0.0327669	0.575499	0.864884	1	1	5.79106	-0.0548258	0.35432	0.805999	1	1	5.79106	-0.0360805	0.534116	0.883494	1	1	5.79106	-0.123673	0.0406613	0.388851	1	1	5.79106	-0.0875927	0.139979	0.672729	1	1	746	926	1026	858	784	729	644	613	653	644	682	759	713	649	722	675	661	615	8	8	11	7
ENSG00000136059.14	VILL	chr3	37988059	38007188	+	protein_coding	6476	4.13211	0.450659	0.000252566	0.000863391	0.999288	1	4.13211	0.377473	0.00188476	0.00431917	0.999782	1	4.13211	0.454776	0.000248584	0.000678279	0.999178	1	4.13211	0.472776	0.000148992	0.00043216	0.998896	1	4.13211	0.411676	0.000740365	0.00199084	0.999628	1	4.13211	-0.0731867	0.48098	0.659871	1	1	4.13211	0.00411675	0.967791	0.984519	1	1	4.13211	0.0221162	0.827585	0.919467	1	1	4.13211	-0.0389834	0.703064	0.864457	1	1	4.13211	0.0773035	0.46051	0.844205	1	1	4.13211	0.0953029	0.36174	0.751211	1	1	4.13211	0.0342033	0.743499	0.952079	1	1	4.13211	0.0179995	0.860475	0.970398	1	1	4.13211	-0.0431001	0.676063	0.916896	1	1	4.13211	-0.0610996	0.552287	0.90516	1	1	119	165	194	295	251	234	242	217	209	208	281	245	230	275	256	226	271	229	8	8	9	9
ENSG00000187091.13	PLCD1	chr3	38007496	38029762	-	protein_coding	4314	4.73683	-0.0766058	0.321031	0.432553	1	1	4.73683	-0.205612	0.0130248	0.0249237	1	1	4.73683	-0.11338	0.150059	0.21392	1	1	4.73683	-0.166605	0.0383973	0.0667519	1	1	4.73683	-0.0109014	0.886697	0.917268	1	1	4.73683	-0.129006	0.102435	0.238994	1	1	4.73683	-0.0367746	0.629671	0.781631	1	1	4.73683	-0.0899995	0.243305	0.465892	1	1	4.73683	0.0657044	0.385826	0.648075	1	1	4.73683	0.0922313	0.242603	0.719059	1	1	4.73683	0.0390064	0.618355	0.881514	1	1	4.73683	0.19471	0.0164594	0.331763	1	1	4.73683	-0.0532249	0.491511	0.868972	1	1	4.73683	0.102479	0.184808	0.636433	1	1	4.73683	0.155704	0.0483733	0.49532	1	1	295	344	370	399	406	337	313	318	310	289	363	393	368	322	341	381	389	373	8	8	10	8
ENSG00000060971.18	ACAA1	chr3	38103129	38137242	-	protein_coding	7106	5.52085	0.333946	3.48988e-05	0.000142425	1	1	5.52085	0.270033	0.000535787	0.00137671	1	1	5.52085	0.338425	3.1421e-05	0.000100436	1	1	5.52085	0.367479	9.09122e-06	3.26126e-05	1	1	5.52085	0.368215	8.88903e-06	3.46648e-05	1	1	5.52085	-0.0639128	0.343128	0.533218	1	1	5.52085	0.00447909	0.946124	0.973751	1	1	5.52085	0.033533	0.612121	0.792106	1	1	5.52085	0.0342693	0.60456	0.808722	1	1	5.52085	0.0683919	0.313698	0.76686	1	1	5.52085	0.0974458	0.153046	0.555117	1	1	5.52085	0.0981821	0.150278	0.641465	1	1	5.52085	0.0290539	0.66214	0.925446	1	1	5.52085	0.0297902	0.654327	0.910676	1	1	5.52085	0.000736288	0.991116	0.99993	1	1	379	428	530	755	662	595	591	569	574	561	646	686	617	679	682	673	676	621	10	10	9	7
ENSG00000172936.14	MYD88	chr3	38138478	38143022	+	protein_coding	3989	6.51626	1.30199	1.96522e-19	1.0478e-17	1.83946e-06	5.63837e-05	6.51626	1.85713	5.50767e-24	4.44198e-22	3.73715e-16	1.96612e-14	6.51626	1.95794	1.03852e-24	9.53615e-23	1.70118e-17	1.0163e-15	6.51626	2.01593	4.13264e-25	4.03777e-23	3.21791e-18	2.01338e-16	6.51626	1.79645	1.38535e-23	1.1466e-21	2.46029e-15	1.34428e-13	6.51626	0.555135	1.68724e-11	4.23604e-09	0.999999	1	6.51626	0.655945	2.6017e-13	1.5637e-10	0.999977	1	6.51626	0.713935	2.8471e-14	2.50719e-11	0.99977	1	6.51626	0.494464	2.29293e-10	1.33759e-07	1	1	6.51626	0.10081	0.0575143	0.506815	1	1	6.51626	0.1588	0.00398501	0.154313	1	1	6.51626	-0.0606707	0.246333	0.732359	1	1	6.51626	0.05799	0.259555	0.748578	1	1	6.51626	-0.161481	0.00356442	0.145766	1	1	6.51626	-0.219471	0.000162942	0.0331825	1	1	294	367	390	1084	1040	972	1381	1288	1440	1421	1549	1616	1575	1639	1677	1401	1404	1371	7	7	8	8
ENSG00000172939.9	OXSR1	chr3	38165089	38255484	+	protein_coding	6071	7.55592	-0.394885	5.09641e-08	3.49644e-07	1	1	7.55592	-0.111478	0.0482022	0.0793001	1	1	7.55592	-0.176574	0.00279647	0.00620405	1	1	7.55592	-0.0166494	0.759136	0.818032	1	1	7.55592	-0.120516	0.0333235	0.0610809	1	1	7.55592	0.283407	1.35335e-05	0.000230803	1	1	7.55592	0.218311	0.000374737	0.00347367	1	1	7.55592	0.378236	1.04213e-07	3.74449e-06	1	1	7.55592	0.274369	2.09006e-05	0.000757849	1	1	7.55592	-0.0650953	0.238195	0.71684	1	1	7.55592	0.094829	0.088347	0.458043	1	1	7.55592	-0.00903758	0.868077	0.977714	1	1	7.55592	0.159924	0.00587044	0.30877	1	1	7.55592	0.0560577	0.307272	0.74549	1	1	7.55592	-0.103867	0.0627195	0.536892	1	1	2160	2653	2521	2185	2400	2068	2370	2541	2404	2313	2539	2420	2705	2836	2784	2574	2840	2308	7	8	10	8
ENSG00000172940.13	SLC22A13	chr3	38265812	38278757	+	protein_coding	2997	0.138656	-0.739745	0.0613834	0.112698	0.314081	1	0.138656	0.267682	0.447535	0.532978	0.819621	1	0.138656	0.572739	0.097219	0.146992	0.561471	1	0.138656	-0.170313	0.640362	0.718582	0.880138	1	0.138656	-0.0239233	0.946961	0.962391	0.987163	1	0.138656	1.00743	0.00969118	0.0419958	0.134149	1	0.138656	1.31248	0.000785596	0.00630065	0.0323232	1	0.138656	0.569433	0.140687	0.330535	0.463113	1	0.138656	0.715822	0.063387	0.234195	0.334241	1	0.138656	0.305057	0.345757	0.785213	0.835504	1	0.138656	-0.437994	0.213069	0.628313	0.671448	1	0.138656	-0.291605	0.396277	0.823139	0.811238	1	0.138656	-0.743052	0.0322482	0.446344	0.377191	1	0.138656	-0.596662	0.0767229	0.482105	0.544911	1	0.138656	0.146389	0.679949	0.936221	0.899248	1	11	9	13	7	6	8	7	19	18	15	17	26	19	7	7	9	16	12	8	8	8	6
ENSG00000144671.10	SLC22A14	chr3	38282294	38318575	+	protein_coding	3659	-0.216121	1.49351	0.00175188	0.00492093	0.0129293	0.175157	-0.216121	1.32651	0.00584861	0.0120898	0.0286473	0.219548	-0.216121	1.57359	0.00112384	0.00272263	0.00909834	0.0827024	-0.216121	1.58224	0.00102438	0.00253179	0.00861291	0.0808016	-0.216121	1.85751	0.000144777	0.000449023	0.00198188	0.0253931	-0.216121	-0.167005	0.652239	0.793602	0.860999	1	-0.216121	0.0800811	0.823968	0.909791	0.944079	1	-0.216121	0.0887256	0.804513	0.90613	0.938073	1	-0.216121	0.363993	0.298471	0.565575	0.732366	1	-0.216121	0.247086	0.508992	0.862897	0.795047	1	-0.216121	0.25573	0.492318	0.823747	0.788662	1	-0.216121	0.530997	0.148849	0.638882	0.545034	1	-0.216121	0.00864456	0.981133	0.994817	0.993491	1	-0.216121	0.283912	0.417738	0.812403	0.801243	1	-0.216121	0.275267	0.428836	0.866263	0.810725	1	3	3	0	10	17	5	7	11	7	8	16	8	11	13	9	12	13	16	7	8	11	8
ENSG00000093217.11	XYLB	chr3	38346760	38421348	+	protein_coding	6327	3.09522	-0.1434	0.2038	0.302129	1	1	3.09522	-0.101768	0.369483	0.455459	1	1	3.09522	-0.15178	0.184027	0.254248	1	1	3.09522	-0.205364	0.0763025	0.121841	1	1	3.09522	-0.156738	0.169391	0.244681	1	1	3.09522	0.0416327	0.708005	0.82914	1	1	3.09522	-0.00837972	0.939717	0.971066	1	1	3.09522	-0.0619634	0.578152	0.767285	1	1	3.09522	-0.0133376	0.908953	0.964012	1	1	3.09522	-0.0500124	0.656543	0.912982	1	1	3.09522	-0.103596	0.360628	0.750274	1	1	3.09522	-0.0549704	0.62425	0.914651	1	1	3.09522	-0.0535837	0.635843	0.9178	1	1	3.09522	-0.00495791	0.977082	0.991291	1	1	3.09522	0.0486258	0.664838	0.932706	1	1	102	108	117	117	128	108	106	112	110	122	103	104	116	105	104	112	123	100	7	8	9	7
ENSG00000229589.1	ACVR2B-AS1	chr3	38451027	38454820	-	lncRNA	2517	-0.0251021	1.33899	0.0032034	0.00845571	0.0273759	0.320528	-0.0251021	1.60535	0.000560336	0.00143366	0.0076962	0.0727234	-0.0251021	1.65187	0.000370955	0.000980741	0.00584135	0.0569793	-0.0251021	1.55843	0.000717199	0.00182981	0.00954594	0.0881444	-0.0251021	1.53206	0.000877207	0.00232713	0.0109801	0.112606	-0.0251021	0.266358	0.441266	0.626144	0.820548	1	-0.0251021	0.312878	0.360452	0.56037	0.787406	1	-0.0251021	0.219441	0.522071	0.725532	0.856362	1	-0.0251021	0.193066	0.574628	0.788573	0.874206	1	-0.0251021	0.0465197	0.890234	0.980496	0.973271	1	-0.0251021	-0.0469168	0.889605	0.974882	0.974113	1	-0.0251021	-0.0732923	0.829032	0.968401	0.957982	1	-0.0251021	-0.0934366	0.779773	0.958004	0.948068	1	-0.0251021	-0.119812	0.721037	0.930088	0.931526	1	-0.0251021	-0.0263754	0.937543	0.990741	0.984657	1	2	1	5	14	11	9	22	7	9	16	12	13	15	16	8	11	13	14	7	7	8	7
ENSG00000114739.14	ACVR2B	chr3	38453890	38493142	+	protein_coding	15705	3.85092	0.192986	0.0823905	0.144192	0.999995	1	3.85092	0.461619	0.000148309	0.00042496	0.999277	1	3.85092	0.574793	5.91445e-06	2.13986e-05	0.994592	1	3.85092	0.386332	0.00101025	0.00250184	0.999835	1	3.85092	0.440453	0.000239931	0.000714213	0.999545	1	3.85092	0.268633	0.0122732	0.0500704	0.999993	1	3.85092	0.381807	0.000580351	0.00495509	0.99994	1	3.85092	0.193346	0.0639632	0.193983	0.999999	1	3.85092	0.247467	0.0193371	0.108037	0.999996	1	3.85092	0.113174	0.256287	0.730737	1	1	3.85092	-0.0752868	0.454017	0.803418	1	1	3.85092	-0.0211659	0.831781	0.969817	1	1	3.85092	-0.188461	0.0630895	0.533292	0.999999	1	3.85092	-0.13434	0.176946	0.628162	1	1	3.85092	0.0541209	0.587075	0.912349	1	1	116	131	149	210	160	171	217	182	190	218	233	212	214	177	205	195	230	191	9	9	9	8
ENSG00000157036.13	EXOG	chr3	38496127	38542161	+	protein_coding	5575	4.80016	-0.260132	0.00178692	0.00501085	1	1	4.80016	-0.224046	0.00648008	0.013261	1	1	4.80016	-0.287279	0.00076301	0.00190791	1	1	4.80016	-0.296828	0.000531645	0.00139387	1	1	4.80016	-0.120529	0.119697	0.182789	1	1	4.80016	0.0360868	0.6401	0.785909	1	1	4.80016	-0.0271463	0.724994	0.849131	1	1	4.80016	-0.036696	0.633867	0.804508	1	1	4.80016	0.139603	0.0733351	0.256531	1	1	4.80016	-0.0632331	0.419132	0.825634	1	1	4.80016	-0.0727827	0.352155	0.744135	1	1	4.80016	0.103516	0.18299	0.672562	1	1	4.80016	-0.00954967	0.902168	0.983587	1	1	4.80016	0.16675	0.0361768	0.369888	1	1	4.80016	0.176299	0.0270731	0.400804	1	1	339	422	370	368	416	343	314	355	374	328	359	351	364	334	359	398	409	382	11	11	8	8
ENSG00000183873.15	SCN5A	chr3	38548057	38649673	-	protein_coding	10017	7.48991	-0.216287	0.00216252	0.005953	1	1	7.48991	-0.27417	0.000206602	0.000576903	1	1	7.48991	-0.116911	0.0791102	0.122968	1	1	7.48991	-0.193183	0.00544345	0.0115942	1	1	7.48991	-0.127468	0.0566684	0.0968848	1	1	7.48991	-0.0578827	0.377298	0.567348	1	1	7.48991	0.0993761	0.13218	0.293611	1	1	7.48991	0.0231045	0.721635	0.862307	1	1	7.48991	0.0888196	0.176562	0.42525	1	1	7.48991	0.157259	0.0211772	0.426376	1	1	7.48991	0.0809872	0.220025	0.634297	1	1	7.48991	0.146702	0.0305257	0.400888	1	1	7.48991	-0.0762716	0.244466	0.738966	1	1	7.48991	-0.0105565	0.870337	0.970403	1	1	7.48991	0.065715	0.314307	0.809403	1	1	2150	2685	2258	2434	2700	2175	2231	1948	2152	2276	2519	2554	2453	2308	2380	2440	2612	2382	9	9	9	10
ENSG00000168356.12	SCN11A	chr3	38845767	39051941	-	protein_coding	10069	-0.917853	0.123115	0.777058	0.843948	0.825851	1	-0.917853	0.661012	0.136373	0.196457	0.28232	1	-0.917853	0.95203	0.0313552	0.054457	0.119834	0.663909	-0.917853	0.318857	0.467736	0.560345	0.591911	1	-0.917853	0.659311	0.133436	0.20024	0.282039	1	-0.917853	0.537897	0.199389	0.376924	0.396449	1	-0.917853	0.828915	0.0461496	0.140877	0.182686	1	-0.917853	0.195741	0.639186	0.80847	0.753224	1	-0.917853	0.536195	0.195719	0.44997	0.397137	1	-0.917853	0.291018	0.460192	0.844146	0.707595	1	-0.917853	-0.342156	0.407805	0.777657	0.613686	1	-0.917853	-0.0017014	0.996218	0.999253	0.999947	1	-0.917853	-0.633173	0.119839	0.621085	0.342749	1	-0.917853	-0.292719	0.451483	0.830429	0.709449	1	-0.917853	0.340454	0.404764	0.855959	0.61522	1	3	2	3	6	2	3	10	3	4	6	12	5	4	4	5	8	3	7	9	9	9	9
ENSG00000114742.14	WDR48	chr3	39052013	39096671	+	protein_coding	7473	5.83925	0.503789	5.12103e-09	4.21454e-08	0.999999	1	5.83925	0.538318	1.46704e-09	9.60304e-09	0.999995	1	5.83925	0.460914	3.53976e-08	1.82785e-07	1	1	5.83925	0.575818	2.87855e-10	2.07687e-09	0.999986	1	5.83925	0.563907	4.67506e-10	3.63628e-09	0.99999	1	5.83925	0.0345293	0.561418	0.725749	1	1	5.83925	-0.0428747	0.472151	0.660272	1	1	5.83925	0.0720287	0.226468	0.444774	1	1	5.83925	0.0601182	0.311471	0.579622	1	1	5.83925	-0.077404	0.201754	0.688586	1	1	5.83925	0.0374994	0.527959	0.842017	1	1	5.83925	0.0255889	0.666513	0.928318	1	1	5.83925	0.114903	0.0602703	0.530227	1	1	5.83925	0.102993	0.0906529	0.505279	1	1	5.83925	-0.0119105	0.83953	0.97484	1	1	399	499	588	891	826	791	763	764	792	721	782	783	910	790	838	894	839	773	10	10	8	8
ENSG00000114745.13	GORASP1	chr3	39096659	39108363	-	protein_coding	6256	5.30038	0.109955	0.128675	0.208747	1	1	5.30038	0.171672	0.0216582	0.0391728	1	1	5.30038	0.161509	0.029395	0.0514854	1	1	5.30038	0.188419	0.0118551	0.0234058	1	1	5.30038	0.0514191	0.474305	0.568662	1	1	5.30038	0.0617163	0.37632	0.566393	1	1	5.30038	0.0515536	0.457343	0.647415	1	1	5.30038	0.0784636	0.258772	0.482739	1	1	5.30038	-0.0585363	0.402246	0.661718	1	1	5.30038	-0.0101627	0.883746	0.978657	1	1	5.30038	0.0167473	0.808761	0.95052	1	1	5.30038	-0.120253	0.0933149	0.554838	1	1	5.30038	0.02691	0.696556	0.934273	1	1	5.30038	-0.11009	0.121708	0.553246	1	1	5.30038	-0.137	0.0557068	0.516877	1	1	365	431	496	577	593	493	546	494	525	502	534	581	527	576	585	520	574	436	8	8	9	8
ENSG00000168026.18	TTC21A	chr3	39107704	39138903	+	protein_coding	7677	2.74704	0.599336	0.000862709	0.00261037	0.902207	1	2.74704	0.928615	2.15654e-06	8.56142e-06	0.335498	1	2.74704	0.839431	1.10177e-05	3.80837e-05	0.52669	1	2.74704	0.861345	6.81304e-06	2.484e-05	0.480023	1	2.74704	0.798074	2.3436e-05	8.43306e-05	0.614232	1	2.74704	0.329279	0.0268131	0.0905363	0.998502	1	2.74704	0.240095	0.100891	0.243854	0.999571	1	2.74704	0.262009	0.0727524	0.211513	0.999446	1	2.74704	0.198737	0.172116	0.419867	0.999762	1	2.74704	-0.0891835	0.525668	0.869989	0.999969	1	2.74704	-0.0672698	0.629372	0.886428	0.999981	1	2.74704	-0.130541	0.355479	0.806819	0.999937	1	2.74704	0.0219137	0.875201	0.97613	0.999994	1	2.74704	-0.0413578	0.768909	0.943725	0.999987	1	2.74704	-0.0632714	0.651201	0.928864	0.999981	1	40	51	50	100	72	86	116	88	90	99	99	89	110	89	100	89	89	106	9	9	10	8
ENSG00000144655.15	CSRNP1	chr3	39141855	39154562	-	protein_coding	3230	3.89086	0.215679	0.136716	0.219316	0.99973	1	3.89086	0.798139	1.89767e-06	7.60149e-06	0.71562	1	3.89086	0.764452	3.67256e-06	1.37489e-05	0.783305	1	3.89086	0.976118	3.3114e-08	1.75189e-07	0.27778	1	3.89086	0.703614	1.36207e-05	5.13305e-05	0.87505	1	3.89086	0.58246	7.97581e-05	0.000970504	0.978049	1	3.89086	0.548773	0.000161288	0.00177721	0.986486	1	3.89086	0.760439	1.06049e-06	2.6129e-05	0.828731	1	3.89086	0.487935	0.000619749	0.00935472	0.994365	1	3.89086	-0.0336869	0.783128	0.954736	0.999999	1	3.89086	0.177979	0.143703	0.543494	0.999987	1	3.89086	-0.0945251	0.443332	0.846418	0.999996	1	3.89086	0.211666	0.0835665	0.569653	0.999977	1	3.89086	-0.0608382	0.619741	0.898271	0.999998	1	3.89086	-0.272504	0.0288442	0.409596	0.999929	1	105	133	100	173	173	125	182	213	243	166	245	238	265	259	246	197	248	189	7	7	8	8
ENSG00000287620.1	AC092053.4	chr3	39177761	39179586	+	lncRNA	1251	-0.72526	1.0309	0.0185628	0.0401981	0.0658518	0.625529	-0.72526	1.59227	0.00052639	0.00135555	0.00518338	0.0515583	-0.72526	1.15972	0.0092271	0.0182752	0.0403423	0.285513	-0.72526	1.23795	0.00547808	0.011663	0.0285749	0.22526	-0.72526	0.762338	0.0803724	0.130354	0.168906	0.964846	-0.72526	0.561368	0.123855	0.272305	0.479292	1	-0.72526	0.12882	0.728099	0.850799	0.8853	1	-0.72526	0.207049	0.571335	0.762557	0.815845	1	-0.72526	-0.268561	0.47963	0.721997	0.705534	1	-0.72526	-0.432548	0.232352	0.713362	0.624736	1	-0.72526	-0.354319	0.319776	0.720583	0.717932	1	-0.72526	-0.829929	0.0313379	0.402371	0.205214	1	-0.72526	0.0782283	0.830051	0.966642	0.93199	1	-0.72526	-0.397381	0.300992	0.740062	0.575706	1	-0.72526	-0.47561	0.212442	0.746473	0.499764	1	3	2	0	7	8	4	9	8	11	8	6	6	7	8	7	2	6	6	8	6	8	7
ENSG00000168334.9	XIRP1	chr3	39183210	39192596	-	protein_coding	6467	2.89818	-2.49786	8.50745e-19	4.06595e-17	3.26443e-14	2.25598e-12	2.89818	-2.23598	1.28071e-17	3.2734e-16	2.50922e-12	9.08171e-11	2.89818	-2.16764	1.88383e-17	4.58202e-16	5.99582e-12	2.04684e-10	2.89818	-1.98937	9.20128e-17	1.94769e-15	1.20489e-10	3.61539e-09	2.89818	-2.05954	4.73063e-17	1.23457e-15	3.45446e-11	1.27828e-09	2.89818	0.261884	0.101912	0.238195	0.998285	1	2.89818	0.330225	0.0386508	0.124005	0.99636	1	2.89818	0.508494	0.00183542	0.0130723	0.97288	1	2.89818	0.438324	0.00661288	0.0514756	0.987495	1	2.89818	0.0683409	0.652947	0.912268	0.999925	1	2.89818	0.24661	0.102837	0.484702	0.999218	1	2.89818	0.176441	0.242591	0.730806	0.999678	1	2.89818	0.178269	0.225528	0.726111	0.999764	1	2.89818	0.1081	0.463421	0.836645	0.999908	1	2.89818	-0.0701699	0.623434	0.923257	0.999967	1	224	294	259	62	51	46	66	57	50	58	63	68	70	73	77	58	73	77	7	9	12	9
ENSG00000168329.13	CX3CR1	chr3	39263494	39281735	-	protein_coding	3655	-1.3716	1.10603	0.0110451	0.0254789	0.0208982	0.258574	-1.3716	1.59506	0.000777617	0.00193419	0.00239041	0.0263836	-1.3716	1.48291	0.00143514	0.00339795	0.00395893	0.0406215	-1.3716	0.73127	0.0711783	0.114646	0.0982851	0.603338	-1.3716	1.14675	0.00933966	0.0197909	0.0181782	0.171525	-1.3716	0.48903	0.222737	0.405076	0.426312	1	-1.3716	0.376886	0.343457	0.543958	0.5379	1	-1.3716	-0.374759	0.357577	0.586264	0.476133	1	-1.3716	0.0407243	0.922312	0.967799	0.946957	1	-1.3716	-0.112144	0.775434	0.954138	0.874898	1	-1.3716	-0.863789	0.041175	0.350744	0.118325	1	-1.3716	-0.448305	0.265755	0.748081	0.470937	1	-1.3716	-0.751645	0.0720256	0.550153	0.170594	1	-1.3716	-0.336161	0.400187	0.802716	0.585901	1	-1.3716	0.415484	0.31368	0.809403	0.43537	1	1	0	0	3	4	3	7	5	3	3	4	7	1	3	2	3	2	5	9	9	8	8
ENSG00000287780.1	AC104850.2	chr3	39292556	39384300	-	lncRNA	764	-0.725264	-0.333443	0.414307	0.527126	0.586682	1	-0.725264	0.411155	0.305179	0.388158	0.552938	1	-0.725264	0.811908	0.0403337	0.0680311	0.217264	1	-0.725264	0.340323	0.391442	0.485302	0.623248	1	-0.725264	0.401922	0.310828	0.404366	0.562151	1	-0.725264	0.744598	0.0640639	0.171153	0.220607	1	-0.725264	1.14535	0.00457862	0.0252187	0.0484591	1	-0.725264	0.673766	0.0895774	0.244685	0.269034	1	-0.725264	0.735365	0.0643704	0.236399	0.225619	1	-0.725264	0.400753	0.269443	0.742652	0.636666	1	-0.725264	-0.0708316	0.849423	0.965581	0.934076	1	-0.725264	-0.00923254	0.980177	0.996659	0.99315	1	-0.725264	-0.471585	0.19227	0.694874	0.56174	1	-0.725264	-0.409986	0.252956	0.705376	0.63124	1	-0.725264	0.0615991	0.867255	0.97776	0.941781	1	1	5	6	5	3	2	8	6	5	11	8	9	9	4	6	4	10	6	7	7	7	7
ENSG00000144659.13	SLC25A38	chr3	39383370	39397351	+	protein_coding	2662	4.51802	0.0409861	0.605366	0.703388	1	1	4.51802	0.141117	0.0835722	0.128504	1	1	4.51802	0.154426	0.0580463	0.0936313	1	1	4.51802	0.123727	0.124593	0.18597	1	1	4.51802	0.0591522	0.458685	0.554324	1	1	4.51802	0.100131	0.200914	0.379112	1	1	4.51802	0.11344	0.146388	0.313345	1	1	4.51802	0.0827411	0.285101	0.514249	1	1	4.51802	0.0181661	0.813954	0.914766	1	1	4.51802	0.013309	0.862855	0.972931	1	1	4.51802	-0.0173897	0.821358	0.955449	1	1	4.51802	-0.0819647	0.294825	0.762868	1	1	4.51802	-0.0306987	0.688555	0.931758	1	1	4.51802	-0.0952737	0.221935	0.677654	1	1	4.51802	-0.064575	0.40426	0.855959	1	1	197	273	295	331	327	279	298	305	303	305	341	305	291	336	327	309	314	285	9	9	8	8
ENSG00000168028.14	RPSA	chr3	39406716	39412542	+	protein_coding	3909	8.35518	-0.699203	4.92375e-15	1.23774e-13	0.999963	1	8.35518	-0.967767	1.13832e-18	3.50038e-17	0.472342	1	8.35518	-0.959127	1.40086e-18	4.17188e-17	0.537453	1	8.35518	-0.874437	1.5666e-17	3.87431e-16	0.945301	1	8.35518	-0.831142	5.93036e-17	1.52559e-15	0.988794	1	8.35518	-0.268564	4.70422e-06	9.83177e-05	1	1	8.35518	-0.259925	7.60728e-06	0.000150582	1	1	8.35518	-0.175234	0.000971345	0.00784752	1	1	8.35518	-0.13194	0.00980084	0.0678262	1	1	8.35518	0.00863982	0.859003	0.971349	1	1	8.35518	0.0933303	0.0620959	0.400812	1	1	8.35518	0.136625	0.00811317	0.281848	1	1	8.35518	0.0846905	0.0884195	0.577324	1	1	8.35518	0.127985	0.012413	0.254335	1	1	8.35518	0.0432944	0.373589	0.84336	1	1	5359	6596	6752	4894	4566	4267	3438	3436	3410	3237	3666	3869	3900	3733	4068	4193	3897	3895	7	8	10	8
ENSG00000286996.1	AC099332.2	chr3	39420644	39424870	+	lncRNA	1140	-0.872378	-1.48251	0.00279023	0.00748363	0.0152197	0.200177	-0.872378	-0.50702	0.244263	0.322165	0.49844	1	-0.872378	-0.327603	0.437351	0.523659	0.686863	1	-0.872378	-0.911427	0.0456794	0.0778155	0.168185	0.889779	-0.872378	-1.34233	0.00609499	0.0134892	0.0306213	0.265099	-0.872378	0.975493	0.0434139	0.129523	0.10671	1	-0.872378	1.15491	0.0165228	0.0661914	0.0560664	1	-0.872378	0.571086	0.228754	0.447888	0.331953	1	-0.872378	0.140185	0.768449	0.897715	0.805855	1	-0.872378	0.179417	0.678866	0.920139	0.810511	1	-0.872378	-0.404407	0.374141	0.76024	0.547745	1	-0.872378	-0.835308	0.0814565	0.536239	0.176833	1	-0.872378	-0.583824	0.193219	0.696207	0.384702	1	-0.872378	-1.01473	0.0334066	0.363413	0.100424	1	-0.872378	-0.430901	0.362956	0.836156	0.473616	1	8	10	8	3	3	1	2	9	7	6	10	6	3	2	8	0	6	2	6	6	6	7
ENSG00000280739.3	EIF1B-AS1	chr3	40061110	40309698	-	lncRNA	19361	2.28487	0.940212	1.7886e-05	7.72708e-05	0.281325	1	2.28487	1.04145	4.10674e-06	1.55445e-05	0.144212	0.743586	2.28487	0.946923	1.83658e-05	6.12253e-05	0.270523	1	2.28487	0.732914	0.000559797	0.00146169	0.643845	1	2.28487	0.864281	6.92665e-05	0.000228022	0.411533	1	2.28487	0.101241	0.525794	0.697986	0.999805	1	2.28487	0.00671144	0.966632	0.983989	0.999992	1	2.28487	-0.207298	0.209728	0.423217	0.998799	1	2.28487	-0.0759314	0.636889	0.828223	0.999841	1	2.28487	-0.09453	0.557391	0.87932	0.999797	1	2.28487	-0.30854	0.0677429	0.41662	0.995692	1	2.28487	-0.177173	0.27795	0.754256	0.999298	1	2.28487	-0.21401	0.200343	0.70212	0.998584	1	2.28487	-0.0826428	0.611439	0.895347	0.999805	1	2.28487	0.131367	0.430709	0.867994	0.999477	1	37	25	32	96	60	66	68	71	76	70	66	73	61	51	72	65	70	66	9	9	8	8
ENSG00000114784.4	EIF1B	chr3	40309707	40312424	+	protein_coding	1889	4.51395	-0.192675	0.0115762	0.0265528	1	1	4.51395	-0.0839758	0.251416	0.329995	1	1	4.51395	-0.202038	0.00898885	0.0178463	1	1	4.51395	0.00219721	0.975335	0.983244	1	1	4.51395	-0.172865	0.0225865	0.0432456	1	1	4.51395	0.108699	0.138065	0.292782	1	1	4.51395	-0.00936319	0.896974	0.948469	1	1	4.51395	0.194872	0.00943578	0.047852	1	1	4.51395	0.0198097	0.783101	0.90161	1	1	4.51395	-0.118062	0.111599	0.599525	1	1	4.51395	0.0861731	0.230673	0.644372	1	1	4.51395	-0.0888893	0.224121	0.713703	1	1	4.51395	0.204235	0.00728875	0.320543	1	1	4.51395	0.0291729	0.688214	0.920123	1	1	4.51395	-0.175062	0.0188651	0.342974	1	1	260	313	298	326	316	268	288	313	284	258	278	312	333	325	344	313	300	270	9	9	8	7
ENSG00000223797.6	ENTPD3-AS1	chr3	40313802	40453329	-	lncRNA	6253	1.83869	0.574265	0.00319606	0.00843858	0.867454	1	1.83869	0.685499	0.000644804	0.00163063	0.727311	1	1.83869	0.795288	9.43309e-05	0.000277549	0.539145	1	1.83869	0.94897	5.91764e-06	2.18404e-05	0.255146	1	1.83869	0.663692	0.000830005	0.00221238	0.762206	1	1.83869	0.111235	0.502466	0.679062	0.999968	1	1.83869	0.221023	0.171806	0.348603	0.999753	1	1.83869	0.374705	0.0207624	0.0869146	0.996609	1	1.83869	0.0894271	0.586542	0.796705	0.999984	1	1.83869	0.109788	0.502015	0.859694	0.999978	1	1.83869	0.263471	0.0982589	0.47736	0.999566	1	1.83869	-0.0218074	0.893762	0.980819	0.999998	1	1.83869	0.153682	0.319665	0.781441	0.999983	1	1.83869	-0.131596	0.414244	0.811035	0.999972	1	1.83869	-0.285278	0.0720861	0.555825	0.999437	1	20	28	28	50	43	45	37	50	48	47	48	57	67	52	55	49	47	45	7	7	8	9
ENSG00000188846.14	RPL14	chr3	40457292	40468587	+	protein_coding	8626	7.8827	-0.615115	8.33889e-14	1.65725e-12	0.999999	1	7.8827	-0.780223	2.24752e-16	4.6629e-15	0.998773	1	7.8827	-0.801033	1.09893e-16	2.28718e-15	0.997014	1	7.8827	-0.778002	2.27982e-16	4.54909e-15	0.998913	1	7.8827	-0.701841	3.18281e-15	6.11703e-14	0.999965	1	7.8827	-0.165108	0.00153243	0.0101925	1	1	7.8827	-0.185917	0.000467233	0.00415466	1	1	7.8827	-0.162887	0.0016972	0.0122765	1	1	7.8827	-0.0867257	0.0753781	0.261053	1	1	7.8827	-0.0208097	0.664616	0.915583	1	1	7.8827	0.00222075	0.962985	0.991766	1	1	7.8827	0.078382	0.108707	0.58147	1	1	7.8827	0.0230305	0.630686	0.91695	1	1	7.8827	0.0991917	0.0448833	0.4012	1	1	7.8827	0.0761613	0.117816	0.641967	1	1	3636	4298	4681	3406	3268	3127	2577	2710	2611	2511	2849	2740	2714	2790	2929	3193	2999	2667	8	8	9	7
ENSG00000177873.14	ZNF619	chr3	40477113	40491053	+	protein_coding	5331	3.87223	0.30824	0.00494832	0.0125194	0.99998	1	3.87223	0.505269	2.41339e-05	7.98717e-05	0.998945	1	3.87223	0.519467	1.47709e-05	5.00108e-05	0.998673	1	3.87223	0.59631	1.46964e-06	5.994e-06	0.99442	1	3.87223	0.44856	0.000111863	0.000354422	0.999673	1	3.87223	0.197029	0.0461077	0.135021	0.999999	1	3.87223	0.211227	0.0321797	0.109022	0.999999	1	3.87223	0.28807	0.00423263	0.025478	0.999997	1	3.87223	0.14032	0.147428	0.384384	1	1	3.87223	0.0141978	0.880283	0.977826	1	1	3.87223	0.0910412	0.332699	0.730719	1	1	3.87223	-0.0567091	0.550345	0.891008	1	1	3.87223	0.0768434	0.40908	0.834677	1	1	3.87223	-0.0709069	0.45271	0.831086	1	1	3.87223	-0.14775	0.119552	0.644698	1	1	106	132	149	211	193	169	178	204	211	190	241	192	236	202	236	209	212	184	8	10	9	10
ENSG00000177842.12	ZNF620	chr3	40477131	40518736	+	protein_coding	3783	1.63225	-0.0497778	0.797076	0.858729	0.999271	1	1.63225	0.0916657	0.636437	0.706464	0.998247	1	1.63225	0.0372275	0.847227	0.882095	0.999321	1	1.63225	0.0972681	0.611671	0.694321	0.998262	1	1.63225	0.282558	0.138446	0.206602	0.989118	1	1.63225	0.141443	0.453938	0.636794	0.997605	1	1.63225	0.0870053	0.643626	0.791669	0.998807	1	1.63225	0.147046	0.430358	0.653527	0.997672	1	1.63225	0.332336	0.0747471	0.259547	0.985762	1	1.63225	-0.0544382	0.772648	0.95368	0.999318	1	1.63225	0.00560247	0.976033	0.994331	0.999917	1	1.63225	0.190892	0.298519	0.766606	0.996813	1	1.63225	0.0600406	0.746874	0.947513	0.9993	1	1.63225	0.24533	0.183687	0.634818	0.99424	1	1.63225	0.18529	0.306139	0.806797	0.997392	1	30	35	34	35	47	32	30	43	41	32	35	47	48	39	35	50	47	42	7	8	8	9
ENSG00000172888.12	ZNF621	chr3	40524878	40574685	+	protein_coding	8943	5.85067	0.150644	0.0278256	0.0571673	1	1	5.85067	0.320057	3.06394e-05	9.94766e-05	1	1	5.85067	0.305853	5.44943e-05	0.000167106	1	1	5.85067	0.344046	9.85971e-06	3.51975e-05	1	1	5.85067	0.326571	2.13945e-05	7.76749e-05	1	1	5.85067	0.169414	0.0117979	0.0485376	1	1	5.85067	0.155209	0.0197017	0.0753353	1	1	5.85067	0.193402	0.0043764	0.026157	1	1	5.85067	0.175928	0.00883601	0.0631544	1	1	5.85067	-0.0142044	0.822615	0.959354	1	1	5.85067	0.0239882	0.703918	0.919367	1	1	5.85067	0.00651396	0.917807	0.983429	1	1	5.85067	0.0381926	0.544827	0.887353	1	1	5.85067	0.0207184	0.742322	0.935727	1	1	5.85067	-0.0174743	0.780535	0.961903	1	1	505	621	600	781	818	689	695	804	823	820	779	790	852	809	856	864	902	713	9	9	8	8
ENSG00000231873.2	AC099560.1	chr3	40719859	40862626	+	lncRNA	1140	-0.929323	-0.378525	0.399878	0.513611	0.639436	1	-0.929323	-1.17436	0.0229561	0.041201	0.0818602	0.492452	-0.929323	-1.12936	0.0262451	0.0465771	0.0941305	0.554001	-0.929323	-1.73005	0.00186985	0.00440249	0.00828858	0.0782092	-0.929323	-1.98782	0.000602701	0.00164996	0.0026026	0.0323433	-0.929323	-0.795833	0.113753	0.256819	0.236351	1	-0.929323	-0.750833	0.129502	0.289347	0.265504	1	-0.929323	-1.35152	0.0117866	0.0569783	0.0348282	1	-0.929323	-1.60929	0.00387825	0.0357898	0.0119029	1	-0.929323	0.0449994	0.931322	0.984228	0.9434	1	-0.929323	-0.55569	0.303108	0.709416	0.373657	1	-0.929323	-0.813459	0.137999	0.625662	0.187377	1	-0.929323	-0.60069	0.261868	0.75004	0.334143	1	-0.929323	-0.858459	0.115438	0.543446	0.162721	1	-0.929323	-0.257769	0.624366	0.923581	0.657177	1	7	3	20	15	5	6	3	3	5	3	5	4	5	1	0	2	2	0	7	8	8	6
ENSG00000287415.1	AC099541.2	chr3	40869548	40875980	+	lncRNA	1925	-0.694671	-1.52675	0.000286201	0.000967863	0.00987989	0.14017	-0.694671	-1.49111	0.000467879	0.00121768	0.013677	0.118098	-0.694671	-1.75202	8.93135e-05	0.000264119	0.0028248	0.0302196	-0.694671	-2.0378	1.61038e-05	5.53272e-05	0.000462923	0.00596984	-0.694671	-1.94366	2.7715e-05	9.84067e-05	0.000840284	0.0116874	-0.694671	0.0356406	0.930494	0.962573	0.961366	1	-0.694671	-0.225268	0.599075	0.760552	0.7286	1	-0.694671	-0.51105	0.243843	0.466439	0.400571	1	-0.694671	-0.416909	0.338174	0.605082	0.503261	1	-0.694671	-0.260909	0.548551	0.876257	0.690381	1	-0.694671	-0.546691	0.220512	0.634779	0.371935	1	-0.694671	-0.45255	0.306642	0.773435	0.470343	1	-0.694671	-0.285782	0.521438	0.880581	0.634009	1	-0.694671	-0.191641	0.666685	0.914757	0.75528	1	-0.694671	0.0941411	0.831267	0.974442	0.87085	1	14	13	22	3	5	8	5	6	4	7	2	3	6	1	2	5	4	1	7	7	8	8
ENSG00000168036.18	CTNNB1	chr3	41194741	41260096	+	protein_coding	11759	8.88056	-0.709512	8.24961e-16	2.38865e-14	0.999972	1	8.88056	-1.01771	6.36179e-20	2.3718e-18	0.149579	0.76325	8.88056	-1.09349	9.07464e-21	3.84586e-19	0.00584329	0.0569793	8.88056	-1.01464	6.67857e-20	2.43498e-18	0.164403	0.875377	8.88056	-0.955514	3.33986e-19	1.24751e-17	0.584195	1	8.88056	-0.308199	1.72451e-07	6.86827e-06	1	1	8.88056	-0.383981	2.31916e-09	2.00865e-07	1	1	8.88056	-0.305125	2.02144e-07	6.66002e-06	1	1	8.88056	-0.246001	7.19373e-06	0.000323539	1	1	8.88056	-0.0757813	0.106352	0.591885	1	1	8.88056	0.00307432	0.94648	0.988097	1	1	8.88056	0.0621981	0.180948	0.671127	1	1	8.88056	0.0788556	0.0930925	0.584488	1	1	8.88056	0.137979	0.00496622	0.176523	1	1	8.88056	0.0591238	0.202246	0.738345	1	1	8027	9794	10351	7350	7005	6184	4879	5148	4928	4627	4971	5165	5305	5154	5521	5924	5332	5302	9	9	8	8
ENSG00000168038.11	ULK4	chr3	41246599	41962130	-	protein_coding	6279	3.16135	-0.552903	0.000246684	0.000844885	0.980308	1	3.16135	-0.359829	0.0106724	0.0208362	0.998884	1	3.16135	-0.462354	0.0015618	0.00366588	0.994476	1	3.16135	-0.503111	0.000690286	0.00176774	0.990053	1	3.16135	-0.370174	0.00830544	0.0178125	0.998814	1	3.16135	0.193074	0.166643	0.334128	0.999879	1	3.16135	0.0905492	0.513202	0.693241	0.999975	1	3.16135	0.0497914	0.718459	0.86075	0.999989	1	3.16135	0.182729	0.185802	0.436272	0.999906	1	3.16135	-0.102525	0.45751	0.843018	0.999971	1	3.16135	-0.143283	0.301472	0.708265	0.999944	1	3.16135	-0.0103448	0.939315	0.986914	0.999999	1	3.16135	-0.0407578	0.76808	0.954482	0.999991	1	3.16135	0.09218	0.499779	0.852625	0.999978	1	3.16135	0.132938	0.332684	0.819723	0.999957	1	129	145	132	111	121	97	116	111	113	104	105	120	112	81	135	131	138	90	9	9	10	8
ENSG00000182606.16	TRAK1	chr3	42013802	42225890	+	protein_coding	10799	6.62	0.229522	0.000201594	0.000703205	1	1	6.62	0.118931	0.037838	0.0640286	1	1	6.62	0.212126	0.000510139	0.00131866	1	1	6.62	0.237662	0.000136265	0.000398449	1	1	6.62	0.254303	5.79074e-05	0.000193976	1	1	6.62	-0.110591	0.0471804	0.137271	1	1	6.62	-0.0173952	0.744991	0.859778	1	1	6.62	0.00814071	0.878599	0.948963	1	1	6.62	0.0247811	0.642404	0.831944	1	1	6.62	0.0931955	0.0927375	0.576149	1	1	6.62	0.118731	0.0343148	0.326441	1	1	6.62	0.135372	0.016966	0.334438	1	1	6.62	0.0255359	0.634067	0.9178	1	1	6.62	0.0421763	0.433166	0.82102	1	1	6.62	0.0166404	0.755419	0.955013	1	1	830	1100	1171	1448	1603	1276	1196	1193	1224	1238	1367	1406	1403	1361	1419	1433	1435	1342	9	9	9	8
ENSG00000093183.14	SEC22C	chr3	42547969	42601080	-	protein_coding	8159	5.77934	-0.356001	7.56249e-07	4.16189e-06	1	1	5.77934	-0.434955	2.54017e-08	1.36284e-07	1	1	5.77934	-0.396925	1.27437e-07	6.0324e-07	1	1	5.77934	-0.348674	1.13235e-06	4.70742e-06	1	1	5.77934	-0.314915	5.65772e-06	2.28731e-05	1	1	5.77934	-0.0789542	0.184242	0.35728	1	1	5.77934	-0.0409248	0.483483	0.66937	1	1	5.77934	0.00732662	0.899192	0.958127	1	1	5.77934	0.0410854	0.478512	0.721381	1	1	5.77934	0.0380294	0.521151	0.867937	1	1	5.77934	0.0862808	0.149141	0.550951	1	1	5.77934	0.12004	0.0479076	0.464296	1	1	5.77934	0.0482514	0.410913	0.835646	1	1	5.77934	0.0820102	0.166081	0.613776	1	1	5.77934	0.0337588	0.560994	0.906688	1	1	728	825	854	786	792	669	597	699	622	625	721	703	743	699	729	771	778	665	8	9	10	8
ENSG00000008324.11	SS18L2	chr3	42581840	42595114	+	protein_coding	1298	2.98172	-0.14799	0.241522	0.34555	0.999984	1	2.98172	-0.20141	0.122669	0.179254	0.999942	1	2.98172	-0.307854	0.0221567	0.0400164	0.999637	1	2.98172	-0.137791	0.277091	0.365365	0.999985	1	2.98172	-0.0949881	0.449457	0.545532	0.999993	1	2.98172	-0.0534196	0.672684	0.807058	0.999996	1	2.98172	-0.159864	0.213985	0.401677	0.999972	1	2.98172	0.0101996	0.934247	0.969656	1	1	2.98172	0.0530023	0.667994	0.844312	0.999998	1	2.98172	-0.106444	0.415266	0.823572	0.999985	1	2.98172	0.0636192	0.616698	0.881514	0.999995	1	2.98172	0.106422	0.402567	0.826965	0.99999	1	2.98172	0.170063	0.188999	0.691766	0.999965	1	2.98172	0.212866	0.101724	0.52256	0.999932	1	2.98172	0.0428027	0.730354	0.948912	0.999998	1	79	112	116	119	101	109	103	89	94	81	104	91	121	96	102	118	98	111	7	7	8	7
ENSG00000114857.18	NKTR	chr3	42600655	42648735	+	protein_coding	17309	6.92083	-0.0715172	0.252594	0.358546	1	1	6.92083	0.407435	2.11637e-07	9.89071e-07	1	1	6.92083	0.285126	5.73222e-05	0.000175074	1	1	6.92083	0.168464	0.00963834	0.0194691	1	1	6.92083	0.235437	0.000549242	0.00151659	1	1	6.92083	0.478952	8.03731e-09	5.63293e-07	1	1	6.92083	0.356643	1.87689e-06	4.95689e-05	1	1	6.92083	0.239981	0.000417787	0.00392428	1	1	6.92083	0.306954	1.87688e-05	0.000698426	1	1	6.92083	-0.122309	0.0481427	0.488333	1	1	6.92083	-0.238971	0.000378736	0.0805544	1	1	6.92083	-0.171999	0.00705252	0.269518	1	1	6.92083	-0.116662	0.06001	0.530227	1	1	6.92083	-0.0496892	0.410296	0.809685	1	1	6.92083	0.0669727	0.27077	0.785929	1	1	1150	1368	1280	1473	1487	1357	1637	1917	1883	1734	1804	1652	1702	1511	1699	1778	1840	1509	9	9	8	9
ENSG00000230084.6	AC006059.1	chr3	42601963	42654388	-	lncRNA	3103	0.497142	-0.400846	0.191293	0.287041	0.788967	1	0.497142	-0.163774	0.585608	0.662194	0.941057	1	0.497142	-0.396977	0.200835	0.273959	0.785947	1	0.497142	-0.40085	0.194551	0.271857	0.784741	1	0.497142	-0.343167	0.262207	0.351821	0.834379	1	0.497142	0.237072	0.437999	0.623727	0.897648	1	0.497142	0.00386917	0.990762	0.99553	0.99946	1	0.497142	-3.44468e-06	0.999176	0.999612	0.999285	1	0.497142	0.0576789	0.851208	0.936376	0.977591	1	0.497142	-0.233203	0.450807	0.839678	0.895062	1	0.497142	-0.237076	0.441211	0.797356	0.894453	1	0.497142	-0.179393	0.557091	0.893826	0.927381	1	0.497142	-0.00387261	0.990026	0.996624	0.9987	1	0.497142	0.0538097	0.862202	0.967466	0.977201	1	0.497142	0.0576823	0.851644	0.976195	0.976242	1	12	18	26	24	14	11	12	21	20	14	11	21	11	17	19	13	24	12	7	9	7	6
ENSG00000114853.14	ZBTB47	chr3	42653697	42667580	+	protein_coding	5494	6.0614	-0.333175	2.25453e-05	9.58961e-05	1	1	6.0614	-0.713661	2.34628e-11	2.0007e-10	0.996466	1	6.0614	-0.478189	7.35621e-08	3.60432e-07	0.999998	1	6.0614	-0.562655	3.09741e-09	1.91562e-08	0.999971	1	6.0614	-0.535338	8.40712e-09	5.40312e-08	0.999988	1	6.0614	-0.380486	5.51648e-06	0.00011199	1	1	6.0614	-0.145014	0.0395828	0.126219	1	1	6.0614	-0.22948	0.00197673	0.0138588	1	1	6.0614	-0.202163	0.00551109	0.045908	1	1	6.0614	0.235472	0.00205103	0.283268	1	1	6.0614	0.151006	0.0387951	0.343319	1	1	6.0614	0.178324	0.0159708	0.330286	1	1	6.0614	-0.0844659	0.227004	0.727098	1	1	6.0614	-0.0571486	0.409961	0.809685	1	1	6.0614	0.0273173	0.693275	0.939326	1	1	928	1017	1239	1068	1045	901	693	673	720	801	880	875	804	890	774	772	910	821	8	8	8	7
ENSG00000157119.12	KLHL40	chr3	42685537	42692544	+	protein_coding	2499	-0.0806433	-0.905004	0.00263692	0.00711476	0.249747	1	-0.0806433	-2.10674	4.18288e-07	1.85683e-06	7.19078e-05	0.00111163	-0.0806433	-1.66242	7.07625e-06	2.52656e-05	0.00196085	0.0219601	-0.0806433	-2.24578	1.31246e-07	6.33518e-07	2.02536e-05	0.000336159	-0.0806433	-1.68565	5.54024e-06	2.24622e-05	0.00157751	0.0206524	-0.0806433	-1.20173	0.00158262	0.010425	0.0451066	1	-0.0806433	-0.757413	0.0265662	0.0944402	0.319896	1	-0.0806433	-1.34077	0.000531884	0.004793	0.0193174	1	-0.0806433	-0.780645	0.0223241	0.118844	0.296131	1	-0.0806433	0.444321	0.243731	0.719274	0.538578	1	-0.0806433	-0.13904	0.7246	0.926311	0.839057	1	-0.0806433	0.42109	0.267638	0.748829	0.561272	1	-0.0806433	-0.583362	0.128258	0.634161	0.387283	1	-0.0806433	-0.0232318	0.948133	0.990689	0.980925	1	-0.0806433	0.56013	0.142676	0.675219	0.408187	1	20	23	31	15	13	16	7	1	6	6	9	7	4	2	7	9	7	6	7	7	8	8
ENSG00000181061.13	HIGD1A	chr3	42784298	42804531	-	protein_coding	1675	5.13817	-0.243492	0.00200735	0.00557069	1	1	5.13817	-0.175472	0.0214544	0.0388652	1	1	5.13817	-0.328422	9.6825e-05	0.000284381	1	1	5.13817	-0.30703	0.000206105	0.000582404	1	1	5.13817	-0.195795	0.0107352	0.0224223	1	1	5.13817	0.0680205	0.353252	0.543343	1	1	5.13817	-0.0849299	0.252075	0.44616	1	1	5.13817	-0.0635372	0.386891	0.614724	1	1	5.13817	0.0476972	0.511276	0.745472	1	1	5.13817	-0.15295	0.0452863	0.484733	1	1	5.13817	-0.131558	0.080959	0.443263	1	1	5.13817	-0.0203233	0.780258	0.956121	1	1	5.13817	0.0213927	0.772588	0.955987	1	1	5.13817	0.132627	0.0785577	0.485911	1	1	5.13817	0.111234	0.135197	0.66731	1	1	408	529	507	511	475	466	401	510	464	424	427	434	430	416	492	505	494	440	7	7	8	7
ENSG00000144648.16	ACKR2	chr3	42804752	42887974	+	protein_coding	5460	0.839012	0.892068	0.00109942	0.00324397	0.2593	1	0.839012	0.913579	0.00100787	0.00244378	0.237701	1	0.839012	0.895473	0.00116909	0.00281986	0.256604	1	0.839012	0.493912	0.0676774	0.109792	0.742314	1	0.839012	0.499274	0.0644951	0.108186	0.736752	1	0.839012	0.0215109	0.924363	0.959082	0.99979	1	0.839012	0.00340453	0.990965	0.995583	0.999989	1	0.839012	-0.398156	0.0849862	0.236058	0.920108	1	0.839012	-0.392794	0.0891794	0.28866	0.923566	1	0.839012	-0.0181064	0.934292	0.984228	0.999733	1	0.839012	-0.419667	0.0748522	0.43032	0.902196	1	0.839012	-0.414305	0.0785493	0.532267	0.90617	1	0.839012	-0.40156	0.0859342	0.572364	0.915142	1	0.839012	-0.396199	0.0901132	0.504889	0.918728	1	0.839012	0.00536149	0.981904	0.99993	0.999616	1	9	10	16	35	24	24	24	20	32	24	26	28	23	20	16	20	21	18	8	8	9	8
ENSG00000240747.7	KRBOX1	chr3	42809483	42942792	+	protein_coding	2943	-1.20851	-0.524467	0.191751	0.287576	0.434078	1	-1.20851	-0.420472	0.299388	0.382238	0.545127	1	-1.20851	-1.24635	0.00572053	0.0119069	0.0256992	0.196651	-1.20851	-0.483786	0.229569	0.311996	0.476637	1	-1.20851	-1.25882	0.0051141	0.0115134	0.0235233	0.21311	-1.20851	0.103995	0.797118	0.889103	0.8785	1	-1.20851	-0.721886	0.0893549	0.224536	0.176431	1	-1.20851	0.0406809	0.920561	0.966155	0.953911	1	-1.20851	-0.734356	0.082588	0.275766	0.166795	1	-1.20851	-0.825881	0.0580667	0.507802	0.129388	1	-1.20851	-0.0633141	0.875428	0.972513	0.925874	1	-1.20851	-0.838352	0.0533936	0.478756	0.121692	1	-1.20851	0.762567	0.0757523	0.559545	0.156811	1	-1.20851	-0.0124704	0.975231	0.990689	0.979485	1	-1.20851	-0.775037	0.0698714	0.552455	0.147951	1	5	6	7	5	6	2	4	4	5	1	3	1	7	3	3	3	0	2	7	7	6	7
ENSG00000182983.15	ZNF662	chr3	42906142	42919334	+	protein_coding	6352	2.68343	0.370495	0.0164287	0.0361248	0.998742	1	2.68343	0.927676	2.37003e-07	1.09753e-06	0.357533	1	2.68343	0.742748	1.15501e-05	3.97993e-05	0.788424	1	2.68343	0.592247	0.000262127	0.000725816	0.956616	1	2.68343	0.645916	8.66465e-05	0.000279848	0.917101	1	2.68343	0.557181	0.000145042	0.001572	0.992889	1	2.68343	0.372252	0.00747056	0.0366942	0.999914	1	2.68343	0.221751	0.101661	0.26527	0.999999	1	2.68343	0.27542	0.0434647	0.184909	0.999995	1	2.68343	-0.184929	0.145132	0.634323	1	1	2.68343	-0.33543	0.0119731	0.21999	0.999992	1	2.68343	-0.281761	0.0312121	0.402371	0.999999	1	2.68343	-0.150501	0.245529	0.739082	1	1	2.68343	-0.0968321	0.449494	0.829607	1	1	2.68343	0.053669	0.677901	0.935806	1	1	38	61	49	90	68	72	90	113	105	92	95	94	88	79	92	94	98	76	8	8	11	8
ENSG00000144649.9	GASK1A	chr3	42979267	43060211	+	protein_coding	4442	-0.988245	0.273429	0.512674	0.620022	0.603607	1	-0.988245	0.957149	0.0198034	0.036221	0.0913248	0.536692	-0.988245	1.23666	0.00234805	0.00529579	0.0278015	0.210384	-0.988245	0.476473	0.254507	0.34027	0.383033	1	-0.988245	0.630997	0.128123	0.19332	0.253806	1	-0.988245	0.68372	0.0728405	0.188212	0.257526	1	-0.988245	0.96323	0.00931368	0.0432921	0.0992707	1	-0.988245	0.203044	0.604192	0.78689	0.740777	1	-0.988245	0.357569	0.354956	0.620883	0.564066	1	-0.988245	0.27951	0.423464	0.827439	0.761992	1	-0.988245	-0.480676	0.202633	0.618241	0.477204	1	-0.988245	-0.326151	0.380849	0.817317	0.664195	1	-0.988245	-0.760186	0.0363478	0.460654	0.230708	1	-0.988245	-0.605662	0.0902579	0.505219	0.388052	1	-0.988245	0.154525	0.686296	0.937322	0.820653	1	2	1	3	4	3	3	6	4	8	9	7	8	2	5	5	5	5	4	8	8	8	10
ENSG00000144647.6	POMGNT2	chr3	43079232	43106079	-	protein_coding	2671	4.04049	0.0180157	0.84921	0.89606	1	1	4.04049	-0.00777443	0.935729	0.950732	1	1	4.04049	0.0204334	0.830775	0.869254	1	1	4.04049	-0.043539	0.650258	0.726989	1	1	4.04049	-0.00273401	0.977118	0.983842	1	1	4.04049	-0.0257901	0.783173	0.880235	1	1	4.04049	0.00241769	0.979278	0.989944	1	1	4.04049	-0.0615547	0.510089	0.717016	1	1	4.04049	-0.0207497	0.82305	0.920097	1	1	4.04049	0.0282078	0.765517	0.95255	1	1	4.04049	-0.0357645	0.70626	0.920063	1	1	4.04049	0.00504042	0.95751	0.991555	1	1	4.04049	-0.0639724	0.49761	0.871308	1	1	4.04049	-0.0231674	0.804638	0.955869	1	1	4.04049	0.040805	0.664476	0.932706	1	1	172	195	215	271	224	209	238	177	208	213	217	231	211	210	227	223	217	223	8	10	8	8
ENSG00000163788.14	SNRK	chr3	43286512	43424764	+	protein_coding	6981	5.46483	0.178865	0.00985837	0.0230199	1	1	5.46483	0.223231	0.00185906	0.00426471	1	1	5.46483	0.162482	0.0187195	0.0344705	1	1	5.46483	0.220035	0.00200025	0.00467898	1	1	5.46483	0.172661	0.0127766	0.0261303	1	1	5.46483	0.0443662	0.487444	0.665975	1	1	5.46483	-0.016383	0.79698	0.892554	1	1	5.46483	0.0411707	0.516387	0.721523	1	1	5.46483	-0.00620307	0.922143	0.967799	1	1	5.46483	-0.0607492	0.347051	0.785802	1	1	5.46483	-0.00319549	0.959974	0.990964	1	1	5.46483	-0.0505692	0.431441	0.84029	1	1	5.46483	0.0575537	0.369598	0.809922	1	1	5.46483	0.0101799	0.873569	0.971383	1	1	5.46483	-0.0473738	0.457948	0.878194	1	1	372	491	542	643	664	585	599	572	590	593	552	610	628	626	619	589	629	585	8	8	8	7
ENSG00000234617.2	SNRK-AS1	chr3	43346923	43352152	-	lncRNA	2324	0.60891	0.18093	0.611996	0.708929	0.877504	1	0.60891	0.529849	0.137886	0.198348	0.599258	1	0.60891	0.646236	0.0676853	0.107158	0.489453	1	0.60891	0.354492	0.319163	0.410657	0.752554	1	0.60891	0.474851	0.18013	0.258012	0.651878	1	0.60891	0.348919	0.294156	0.483664	0.79816	1	0.60891	0.465306	0.156219	0.327186	0.707232	1	0.60891	0.173563	0.602062	0.78587	0.910306	1	0.60891	0.293922	0.373233	0.637629	0.83906	1	0.60891	0.116387	0.712886	0.930178	0.953227	1	0.60891	-0.175357	0.590719	0.870154	0.91848	1	0.60891	-0.0549977	0.863802	0.977192	0.97788	1	0.60891	-0.291744	0.362917	0.80633	0.856605	1	0.60891	-0.171385	0.586211	0.884243	0.929728	1	0.60891	0.120359	0.710421	0.94451	0.945915	1	21	9	6	16	21	13	11	27	21	21	30	16	15	17	23	19	21	20	10	10	7	7
ENSG00000160746.13	ANO10	chr3	43354859	43691594	-	protein_coding	5285	5.60578	-0.346531	3.56098e-05	0.000145028	1	1	5.60578	-0.386773	8.95985e-06	3.19507e-05	1	1	5.60578	-0.532347	4.22083e-08	2.15374e-07	0.999967	1	5.60578	-0.48563	2.09384e-07	9.75552e-07	0.999992	1	5.60578	-0.376415	1.20924e-05	4.59728e-05	1	1	5.60578	-0.0402425	0.582842	0.741697	1	1	5.60578	-0.185816	0.0163617	0.0658652	1	1	5.60578	-0.1391	0.0647914	0.195537	1	1	5.60578	-0.0298837	0.680935	0.851126	1	1	5.60578	-0.145574	0.0583666	0.508926	1	1	5.60578	-0.0988571	0.188618	0.601885	1	1	5.60578	0.0103588	0.887964	0.980819	1	1	5.60578	0.0467166	0.532286	0.883461	1	1	5.60578	0.155933	0.0421724	0.39463	1	1	5.60578	0.109216	0.144979	0.676496	1	1	618	794	793	698	754	614	546	648	618	476	628	601	591	562	651	681	692	566	8	8	8	8
ENSG00000011198.10	ABHD5	chr3	43690108	43734371	+	protein_coding	7539	5.81326	-0.280744	0.000388675	0.00127844	1	1	5.81326	-0.104534	0.145505	0.207741	1	1	5.81326	-0.24059	0.00185245	0.00427723	1	1	5.81326	-0.19501	0.00918809	0.018645	1	1	5.81326	-0.195463	0.00907272	0.0192747	1	1	5.81326	0.17621	0.0175537	0.065542	1	1	5.81326	0.0401536	0.572543	0.741	1	1	5.81326	0.085734	0.230253	0.449665	1	1	5.81326	0.0852804	0.232866	0.496257	1	1	5.81326	-0.136056	0.0623907	0.513637	1	1	5.81326	-0.0904756	0.20525	0.620096	1	1	5.81326	-0.0909292	0.203259	0.692862	1	1	5.81326	0.0455805	0.52122	0.880581	1	1	5.81326	0.0451268	0.525514	0.862419	1	1	5.81326	-0.000453652	0.994884	0.99993	1	1	658	781	807	705	826	673	676	778	795	677	698	753	713	725	814	766	838	640	8	8	8	9
ENSG00000272121.1	AC006058.3	chr3	43998081	43999149	-	lncRNA	1069	0.00538167	0.395277	0.245699	0.350312	0.693184	1	0.00538167	0.0621743	0.862562	0.895544	0.951063	1	0.00538167	0.37169	0.280845	0.364118	0.710943	1	0.00538167	0.308501	0.370937	0.464204	0.76531	1	0.00538167	0.718938	0.0351611	0.0639392	0.376837	1	0.00538167	-0.333103	0.313732	0.503891	0.763317	1	0.00538167	-0.0235865	0.940366	0.971367	0.987348	1	0.00538167	-0.0867761	0.782054	0.897747	0.954597	1	0.00538167	0.323662	0.286895	0.554756	0.829709	1	0.00538167	0.309516	0.355351	0.789383	0.779206	1	0.00538167	0.246327	0.462271	0.809389	0.8286	1	0.00538167	0.656764	0.0472894	0.461993	0.451554	1	0.00538167	-0.0631896	0.842247	0.966642	0.966475	1	0.00538167	0.347248	0.261526	0.714083	0.803462	1	0.00538167	0.410438	0.186879	0.72427	0.744778	1	4	6	13	14	13	11	9	9	8	7	14	14	7	17	10	15	15	17	6	6	8	7
ENSG00000207954.1	MIR138-1	chr3	44114212	44114310	+	miRNA	99	0.488471	1.01637	0.0267029	0.055244	0.139554	1	0.488471	1.41423	0.00239311	0.00535842	0.031067	0.233934	0.488471	1.5891	0.000632114	0.00160653	0.0130069	0.111591	0.488471	1.65748	0.000360218	0.000971654	0.00890095	0.0830783	0.488471	1.41184	0.0022547	0.0054999	0.0308529	0.266755	0.488471	0.397857	0.276288	0.463612	0.714068	1	0.488471	0.572728	0.111242	0.260616	0.559749	1	0.488471	0.641111	0.0728094	0.21159	0.494695	1	0.488471	0.395468	0.274247	0.542532	0.719068	1	0.488471	0.174872	0.610657	0.898041	0.906536	1	0.488471	0.243254	0.474333	0.814892	0.8683	1	0.488471	-0.00238865	0.993893	0.999197	0.9996	1	0.488471	0.0683824	0.835338	0.966642	0.969781	1	0.488471	-0.17726	0.601118	0.891141	0.908453	1	0.488471	-0.245643	0.464408	0.879926	0.87088	1	11	3	1	15	13	15	10	18	25	19	26	18	13	27	28	17	15	24	6	5	6	7
ENSG00000261786.1	AC006058.1	chr3	44117299	44122365	+	lncRNA	5067	4.90843	0.808705	2.90685e-08	2.08515e-07	0.790787	1	4.90843	1.31359	2.79037e-13	3.28257e-12	0.000529466	0.00692707	4.90843	1.36665	8.51538e-14	1.06692e-12	0.000123783	0.00179862	4.90843	1.35857	9.48393e-14	1.20271e-12	0.000151504	0.00216807	4.90843	1.34683	1.21613e-13	1.74627e-12	0.000209164	0.00332683	4.90843	0.504885	8.21185e-06	0.000154091	0.999608	1	4.90843	0.55795	1.48063e-06	4.06742e-05	0.998829	1	4.90843	0.549868	1.82236e-06	4.0934e-05	0.999037	1	4.90843	0.538129	2.64121e-06	0.000151843	0.999248	1	4.90843	0.0530655	0.559751	0.880069	1	1	4.90843	0.0449835	0.620063	0.882268	1	1	4.90843	0.0332442	0.714144	0.947763	1	1	4.90843	-0.00808194	0.928232	0.990341	1	1	4.90843	-0.0198212	0.825535	0.960927	1	1	4.90843	-0.0117393	0.89592	0.979993	1	1	145	182	162	325	408	295	385	512	421	425	496	502	466	501	482	491	528	414	8	8	10	8
ENSG00000179152.20	TCAIM	chr3	44338119	44409451	+	protein_coding	8743	4.954	0.177244	0.0209166	0.0445989	1	1	4.954	0.192334	0.0137059	0.0260785	1	1	4.954	0.104753	0.164744	0.231576	1	1	4.954	0.0335982	0.651934	0.728353	1	1	4.954	0.0968372	0.197271	0.278462	1	1	4.954	0.0150899	0.832295	0.91057	1	1	4.954	-0.0724911	0.314497	0.514707	1	1	4.954	-0.143646	0.0523944	0.169139	1	1	4.954	-0.0804065	0.264719	0.532498	1	1	4.954	-0.087581	0.230801	0.712683	1	1	4.954	-0.158735	0.0349692	0.328244	1	1	4.954	-0.0954964	0.191659	0.68164	1	1	4.954	-0.0711544	0.330809	0.790165	1	1	4.954	-0.00791538	0.912746	0.984632	1	1	4.954	0.0632391	0.385834	0.850007	1	1	294	376	353	471	460	448	389	418	452	390	421	421	441	362	399	441	416	393	8	8	9	9
ENSG00000185219.17	ZNF445	chr3	44431705	44477670	-	protein_coding	18886	5.81248	-0.103291	0.119086	0.195817	1	1	5.81248	-0.17866	0.0104168	0.0203975	1	1	5.81248	-0.165079	0.0165959	0.0309596	1	1	5.81248	-0.333899	1.91776e-05	6.50189e-05	1	1	5.81248	-0.19004	0.00657204	0.01444	1	1	5.81248	-0.0753684	0.252776	0.438478	1	1	5.81248	-0.0617877	0.344448	0.544842	1	1	5.81248	-0.230608	0.0013131	0.00997088	1	1	5.81248	-0.0867485	0.187515	0.438788	1	1	5.81248	0.0135807	0.83652	0.964512	1	1	5.81248	-0.15524	0.0252329	0.293703	1	1	5.81248	-0.0113801	0.862657	0.977034	1	1	5.81248	-0.16882	0.0152787	0.378892	1	1	5.81248	-0.0249607	0.703343	0.924885	1	1	5.81248	0.143859	0.0361216	0.446378	1	1	630	803	801	843	879	756	693	791	638	764	715	747	672	654	705	820	729	686	10	10	9	9
ENSG00000178917.16	ZNF852	chr3	44494847	44510636	-	protein_coding	4480	3.36207	-0.5474	9.35042e-06	4.25847e-05	0.997311	1	3.36207	-0.610574	2.47443e-06	9.7396e-06	0.989221	1	3.36207	-0.694014	2.93653e-07	1.31399e-06	0.955771	1	3.36207	-0.682348	3.5937e-07	1.61554e-06	0.964305	1	3.36207	-0.550838	9.49952e-06	3.6886e-05	0.99691	1	3.36207	-0.0631739	0.562879	0.726782	1	1	3.36207	-0.146614	0.185926	0.366931	0.999998	1	3.36207	-0.134948	0.219816	0.435678	0.999998	1	3.36207	-0.00343804	0.974319	0.987783	1	1	3.36207	-0.0834404	0.457376	0.843018	0.999999	1	3.36207	-0.0717738	0.519877	0.837331	0.999999	1	3.36207	0.0597359	0.586953	0.905016	1	1	3.36207	0.0116666	0.916583	0.987802	1	1	3.36207	0.143176	0.199334	0.652409	0.999998	1	3.36207	0.13151	0.234859	0.764766	0.999998	1	143	188	183	130	158	129	121	110	129	116	120	117	128	110	127	127	133	138	8	8	8	10
[truncated: 13,504,699 more chars]
