## Supplementary Table 2 for "Sustained efficacy of CRISPR-Cas13b gene therapy for FSHD is challenged by immune response to Cas13b" (part 1 of 3)

### Sheet: Cas13b_vs_Mock
category	over_rep_pvalue	under_rep_pvalue	numDEInCat	numInCat	collection	direction	adjusted.p.val	nGenes	nDE	genesDEInCat
HALLMARK_INTERFERON_GAMMA_RESPONSE	1.94869e-63	1	82	175	h.all	up	9.74347e-62	3685	199	MX1,IFIT3,DDX60,OAS2,XAF1,IFI27,IFIT1,ISG15,OAS3,EPSTI1,IFIT2,PARP14,OASL,IFI44,STAT1,IFI44L,HERC6,MX2,IFIH1,RSAD2,SP110,PARP12,HLA-B,USP18,SAMD9L,IFITM3,LY6E,ADAR,BST2,PLSCR1,B2M,IRF7,TAP1,EIF2AK2,IFI35,RNF213,APOL6,HELZ2,UBE2L6,ZNFX1,DHX58,IFITM2,SERPING1,CMPK2,HLA-A,TRIM25,BATF2,TRIM21,TRIM14,RTP4,NMI,LGALS3BP,PNPT1,STAT2,SAMHD1,PSMB8,C1S,CCL5,PSMB9,LAP3,GBP4,MYD88,C1R,NLRC5,ISG20,PML,CASP1,TNFAIP3,SOD2,CFB,PDE4B,IRF4,SECTM1,TNFSF10,VCAM1,IL15RA,IRF9,IDO1,TNFAIP6,ICAM1,SOCS1,BANK1
HALLMARK_INTERFERON_ALPHA_RESPONSE	9.45111e-61	1	63	96	h.all	up	2.36278e-59	3685	199	MX1,IFIT3,DDX60,IFITM1,IFI27,OAS1,ISG15,SAMD9,EPSTI1,IFIT2,PARP14,PARP9,OASL,IFI44,IFI44L,HERC6,IFIH1,RSAD2,SP110,PARP12,USP18,SAMD9L,IFITM3,LY6E,ADAR,HLA-C,BST2,PLSCR1,B2M,IRF7,TAP1,EIF2AK2,IFI35,HELZ2,UBE2L6,DHX58,IFITM2,CMPK2,TRIM25,BATF2,TRIM21,TRIM14,RTP4,NMI,LGALS3BP,PNPT1,STAT2,TRIM5,UBA7,PSMB8,TENT5A,TMEM140,C1S,PSMB9,LAP3,GBP4,ISG20,NCOA7,CASP1,MOV10,GBP2,IRF9,CCRL2
HALLMARK_COMPLEMENT	9.55616e-09	1	28	157	h.all	up	1.59269e-07	3685	199	TFPI2,PLSCR1,IRF7,CTSS,SERPING1,C1S,CCL5,PSMB9,LAP3,C1R,APOBEC3G,DUSP5,CD55,C3,LGMN,APOBEC3F,CASP1,TNFAIP3,ERAP2,CFB,CPM,GCA,ACTN2,C2,CEBPB,GATA3,LTF,KYNU
HALLMARK_INFLAMMATORY_RESPONSE	1.4116e-05	0.999996	21	143	h.all	up	0.00017645	3685	199	IFITM1,LY6E,BST2,TLR3,IRF7,EIF2AK2,RTP4,NMI,CCL5,MYC,ADM,CD55,CHST2,PDE4B,TNFSF10,CSF3,IL15RA,TACR3,CCRL2,TNFAIP6,ICAM1
HALLMARK_TNFA_SIGNALING_VIA_NFKB	4.929e-05	0.999984	23	182	h.all	up	0.0004929	3685	199	IFIT2,IFIH1,TAP1,KLF4,CCL5,PLPP3,PTX3,BIRC3,MYC,DUSP5,TNFAIP3,SOD2,DUSP4,TRAF1,PDE4B,ATF3,IL15RA,CEBPB,CCRL2,TNFAIP6,ICAM1,KYNU,RELB
HALLMARK_ALLOGRAFT_REJECTION	0.00136477	0.999523	16	130	h.all	up	0.0113731	3685	199	STAT1,TLR3,B2M,IRF7,TAP1,CTSS,HLA-A,HLA-E,HDAC9,CCL5,TAP2,GBP2,IRF4,C2,ICAM1,SOCS1
HALLMARK_KRAS_SIGNALING_UP	0.00624974	0.997425	16	151	h.all	up	0.044641	3685	199	CTSS,KLF4,PSMB8,HDAC9,BIRC3,ITGA2,TNFAIP3,CFB,APOD,TRAF1,ANGPTL4,LY96,ALDH1A2,TSPAN1,BTC,HSD11B1
HALLMARK_CHOLESTEROL_HOMEOSTASIS	0.028515	0.989992	8	69	h.all	up	0.178219	3685	199
HALLMARK_COAGULATION	0.0344509	0.98577	10	98	h.all	up	0.191394	3685	199
HALLMARK_APOPTOSIS	0.0412498	0.980211	13	144	h.all	up	0.206249	3685	199
HALLMARK_HYPOXIA	0.0564558	0.970076	15	181	h.all	up	0.256617	3685	199
HALLMARK_IL6_JAK_STAT3_SIGNALING	0.144623	0.936225	6	68	h.all	up	0.602598	3685	199
HALLMARK_EPITHELIAL_MESENCHYMAL_TRANSITION	0.160746	0.901513	14	193	h.all	up	0.618253	3685	199
HALLMARK_XENOBIOTIC_METABOLISM	0.208433	0.873992	11	157	h.all	up	0.744402	3685	199
HALLMARK_IL2_STAT5_SIGNALING	0.281418	0.818151	11	165	h.all	up	0.93806	3685	199
HALLMARK_WNT_BETA_CATENIN_SIGNALING	0.369102	0.83217	3	38	h.all	up	1	3685	199
HALLMARK_UV_RESPONSE_DN	0.417811	0.713761	9	142	h.all	up	1	3685	199
HALLMARK_APICAL_JUNCTION	0.441199	0.686428	10	165	h.all	up	1	3685	199
HALLMARK_ESTROGEN_RESPONSE_LATE	0.449476	0.684977	9	154	h.all	up	1	3685	199
HALLMARK_UV_RESPONSE_UP	0.490506	0.654296	8	142	h.all	up	1	3685	199
HALLMARK_HEDGEHOG_SIGNALING	0.536006	0.7409	2	31	h.all	up	1	3685	199
HALLMARK_P53_PATHWAY	0.562692	0.569136	10	189	h.all	up	1	3685	199
HALLMARK_PI3K_AKT_MTOR_SIGNALING	0.577235	0.605492	5	91	h.all	up	1	3685	199
HALLMARK_FATTY_ACID_METABOLISM	0.583438	0.57193	7	137	h.all	up	1	3685	199
HALLMARK_MYC_TARGETS_V2	0.584914	0.647004	3	57	h.all	up	1	3685	199
HALLMARK_KRAS_SIGNALING_DN	0.700617	0.469909	5	107	h.all	up	1	3685	199
HALLMARK_UNFOLDED_PROTEIN_RESPONSE	0.703758	0.466158	5	108	h.all	up	1	3685	199
HALLMARK_ESTROGEN_RESPONSE_EARLY	0.721914	0.409722	8	168	h.all	up	1	3685	199
HALLMARK_NOTCH_SIGNALING	0.81813	0.502197	1	30	h.all	up	1	3685	199
HALLMARK_MYOGENESIS	0.819473	0.29536	7	171	h.all	up	1	3685	199
HALLMARK_GLYCOLYSIS	0.848619	0.255451	7	175	h.all	up	1	3685	199
HALLMARK_BILE_ACID_METABOLISM	0.861349	0.294109	3	88	h.all	up	1	3685	199
HALLMARK_APICAL_SURFACE	0.871781	0.400643	1	36	h.all	up	1	3685	199
HALLMARK_ANDROGEN_RESPONSE	0.898923	0.229959	3	92	h.all	up	1	3685	199
HALLMARK_REACTIVE_OXYGEN_SPECIES_PATHWAY	0.916271	0.298314	1	47	h.all	up	1	3685	199
HALLMARK_PEROXISOME	0.956342	0.136316	2	89	h.all	up	1	3685	199
HALLMARK_MTORC1_SIGNALING	0.961412	0.0830255	6	194	h.all	up	1	3685	199
HALLMARK_SPERMATOGENESIS	0.988853	0.0633015	1	80	h.all	up	1	3685	199
HALLMARK_DNA_REPAIR	0.996586	0.0158951	2	147	h.all	up	1	3685	199
HALLMARK_ADIPOGENESIS	0.997612	0.00942331	3	184	h.all	up	1	3685	199
HALLMARK_G2M_CHECKPOINT	0.999053	0.00411499	3	195	h.all	up	1	3685	199
HALLMARK_HEME_METABOLISM	0.99927	0.00407147	2	165	h.all	up	1	3685	199
HALLMARK_MYC_TARGETS_V1	0.999981	0.000239645	1	195	h.all	up	1	3685	199
HALLMARK_E2F_TARGETS	0.999987	0.000164079	1	198	h.all	up	1	3685	199
HALLMARK_ANGIOGENESIS	1	0.229589	0	27	h.all	up	1	3685	199
HALLMARK_MITOTIC_SPINDLE	1	5.94223e-06	0	199	h.all	up	1	3685	199
HALLMARK_OXIDATIVE_PHOSPHORYLATION	1	3.07355e-05	0	198	h.all	up	1	3685	199
HALLMARK_PANCREAS_BETA_CELLS	1	0.403972	0	16	h.all	up	1	3685	199
HALLMARK_PROTEIN_SECRETION	1	0.00506389	0	90	h.all	up	1	3685	199
HALLMARK_TGF_BETA_SIGNALING	1	0.0528458	0	52	h.all	up	1	3685	199
HALLMARK_E2F_TARGETS	1.25877e-73	1	98	198	h.all	down	6.29384e-72	3685	224	SPC24,TACC3,KPNA2,LMNB1,PLK1,TOP2A,DLGAP5,MKI67,DEPDC1,CDK1,RRM2,CDCA3,HMGB2,BUB1B,DIAPH3,KIF2C,CDCA8,KIF4A,TMPO,SPAG5,AURKB,NCAPD2,CCNB2,KIF18B,HMGB3,BIRC5,ESPL1,RACGAP1,SMC4,MXD3,MYBL2,CENPE,CDC20,SPC25,CDKN2C,MAD2L1,EZH2,AURKA,STMN1,TK1,TCF19,UBE2S,ASF1B,ATAD2,MCM7,CBX5,KIF22,MELK,TUBB,TIMELESS,HMMR,POLE,CDKN3,CIT,GINS4,MCM4,PLK4,JPT1,CKS1B,TRIP13,PTTG1,HELLS,LIG1,CSE1L,SMC1A,BRCA1,DEK,MCM6,BARD1,RAD51AP1,CENPM,DNMT1,MCM2,MCM5,PRKDC,CKS2,USP1,PSIP1,RPA1,GINS1,DONSON,NASP,TUBG1,CCP110,E2F8,DDX39A,MMS22L,ANP32E,NUP107,CHEK1,LBR,RFC2,RFC3,ORC6,SUV39H1,UBR7,DCLRE1B,BRCA2
HALLMARK_G2M_CHECKPOINT	8.10766e-60	1	88	195	h.all	down	2.02691e-58	3685	224	CCNA2,TACC3,KPNA2,LMNB1,PLK1,TOP2A,CENPF,KIF11,MKI67,CDK1,KIF23,NDC80,KNL1,KIF2C,TPX2,CCNF,KIF4A,TMPO,AURKB,BUB1,CCNB2,HMGB3,BIRC5,PBK,KIF15,ESPL1,NSD2,RACGAP1,SMC4,TTK,UBE2C,MYBL2,CENPE,CDC20,CDKN2C,CENPA,MAD2L1,EZH2,AURKA,STMN1,INCENP,SMC2,TROAP,UBE2S,STIL,KIF22,NEK2,KIF20B,HMGN2,HMMR,POLE,CDKN3,PLK4,FBXO5,JPT1,CKS1B,PTTG1,POLQ,SMC1A,MCM6,BARD1,DBF4,EXO1,RAD54L,DTYMK,SFPQ,MCM2,MCM5,MAP3K20,CKS2,KMT5A,CBX1,MARCKS,E2F1,RPS6KA5,NASP,CDC45,RBL1,DDX39A,ODF2,CHEK1,LBR,FANCC,E2F2,ORC6,SUV39H1,CHAF1A,BRCA2
HALLMARK_MITOTIC_SPINDLE	1.31429e-11	1	40	199	h.all	down	2.19049e-10	3685	224	LMNB1,PLK1,TOP2A,DLGAP5,CENPF,KIF11,CDK1,ANLN,KIF23,NDC80,KIF2C,TPX2,KIF4A,BUB1,CCNB2,BIRC5,KIF15,ESPL1,RACGAP1,SMC4,TTK,CENPE,AURKA,ECT2,INCENP,KIF22,NEK2,KIF20B,FBXO5,CKAP5,CDK5RAP2,KNTC1,SMC1A,SUN2,MYH10,FARP1,MARCKS,CENPJ,CNTROB,BRCA2
HALLMARK_SPERMATOGENESIS	0.00833411	0.997122	11	80	h.all	down	0.104176	3685	224	CDK1,KIF2C,BUB1,CCNB2,TTK,EZH2,AURKA,NEK2,NCAPH,CDKN3,DBF4
HALLMARK_EPITHELIAL_MESENCHYMAL_TRANSITION	0.012682	0.993787	20	193	h.all	down	0.12682	3685	224
HALLMARK_MYOGENESIS	0.087656	0.950433	15	171	h.all	down	0.730466	3685	224
HALLMARK_MYC_TARGETS_V1	0.1143	0.931394	16	195	h.all	down	0.816426	3685	224
HALLMARK_ANGIOGENESIS	0.214627	0.926993	3	27	h.all	down	1	3685	224
HALLMARK_ESTROGEN_RESPONSE_LATE	0.220706	0.861933	12	154	h.all	down	1	3685	224
HALLMARK_DNA_REPAIR	0.344098	0.771363	10	147	h.all	down	1	3685	224
HALLMARK_GLYCOLYSIS	0.381377	0.730284	12	175	h.all	down	1	3685	224
HALLMARK_MYC_TARGETS_V2	0.440116	0.752689	4	57	h.all	down	1	3685	224
HALLMARK_HEDGEHOG_SIGNALING	0.601935	0.679109	2	31	h.all	down	1	3685	224
HALLMARK_MTORC1_SIGNALING	0.661513	0.458999	11	194	h.all	down	1	3685	224
HALLMARK_APICAL_SURFACE	0.665078	0.610799	2	36	h.all	down	1	3685	224
HALLMARK_REACTIVE_OXYGEN_SPECIES_PATHWAY	0.762939	0.486607	2	47	h.all	down	1	3685	224
HALLMARK_PEROXISOME	0.793367	0.371296	4	89	h.all	down	1	3685	224
HALLMARK_TGF_BETA_SIGNALING	0.839175	0.371209	2	52	h.all	down	1	3685	224
HALLMARK_ANDROGEN_RESPONSE	0.844391	0.298097	4	92	h.all	down	1	3685	224
HALLMARK_KRAS_SIGNALING_DN	0.902098	0.2056	4	107	h.all	down	1	3685	224
HALLMARK_APICAL_JUNCTION	0.904081	0.174237	7	165	h.all	down	1	3685	224
HALLMARK_PI3K_AKT_MTOR_SIGNALING	0.931644	0.168322	3	91	h.all	down	1	3685	224
HALLMARK_UV_RESPONSE_UP	0.936514	0.134375	5	142	h.all	down	1	3685	224
HALLMARK_UNFOLDED_PROTEIN_RESPONSE	0.965256	0.0963449	3	108	h.all	down	1	3685	224
HALLMARK_APOPTOSIS	0.977645	0.0593619	4	144	h.all	down	1	3685	224
HALLMARK_COAGULATION	0.984158	0.0593299	2	98	h.all	down	1	3685	224
HALLMARK_KRAS_SIGNALING_UP	0.984491	0.0432395	4	151	h.all	down	1	3685	224
HALLMARK_IL6_JAK_STAT3_SIGNALING	0.984717	0.0818182	1	68	h.all	down	1	3685	224
HALLMARK_XENOBIOTIC_METABOLISM	0.987241	0.0364561	4	157	h.all	down	1	3685	224
HALLMARK_P53_PATHWAY	0.991337	0.0237329	5	189	h.all	down	1	3685	224
HALLMARK_IL2_STAT5_SIGNALING	0.992697	0.0223213	4	165	h.all	down	1	3685	224
HALLMARK_ESTROGEN_RESPONSE_EARLY	0.994641	0.0169689	4	168	h.all	down	1	3685	224
HALLMARK_TNFA_SIGNALING_VIA_NFKB	0.995401	0.0147871	4	182	h.all	down	1	3685	224
HALLMARK_BILE_ACID_METABOLISM	0.996158	0.0261833	1	88	h.all	down	1	3685	224
HALLMARK_PROTEIN_SECRETION	0.997449	0.0185183	1	90	h.all	down	1	3685	224
HALLMARK_ALLOGRAFT_REJECTION	0.997473	0.0122387	2	130	h.all	down	1	3685	224
HALLMARK_FATTY_ACID_METABOLISM	0.997942	0.0102118	2	137	h.all	down	1	3685	224
HALLMARK_HYPOXIA	0.999113	0.00387751	3	181	h.all	down	1	3685	224
HALLMARK_UV_RESPONSE_DN	0.999237	0.00424428	2	142	h.all	down	1	3685	224
HALLMARK_OXIDATIVE_PHOSPHORYLATION	0.999283	0.00319492	3	198	h.all	down	1	3685	224
HALLMARK_HEME_METABOLISM	0.999765	0.00146683	2	165	h.all	down	1	3685	224
HALLMARK_ADIPOGENESIS	0.999881	0.000791029	2	184	h.all	down	1	3685	224
HALLMARK_CHOLESTEROL_HOMEOSTASIS	1	0.0135603	0	69	h.all	down	1	3685	224
HALLMARK_COMPLEMENT	1	4.11073e-05	0	157	h.all	down	1	3685	224
HALLMARK_INFLAMMATORY_RESPONSE	1	0.000127435	0	143	h.all	down	1	3685	224
HALLMARK_INTERFERON_ALPHA_RESPONSE	1	0.00269717	0	96	h.all	down	1	3685	224
HALLMARK_INTERFERON_GAMMA_RESPONSE	1	1.59604e-05	0	175	h.all	down	1	3685	224
HALLMARK_NOTCH_SIGNALING	1	0.145807	0	30	h.all	down	1	3685	224
HALLMARK_WNT_BETA_CATENIN_SIGNALING	1	0.0795707	0	38	h.all	down	1	3685	224
HALLMARK_PANCREAS_BETA_CELLS	1	0.359181	0	16	h.all	down	1	3685	224
chr11p15	2.24257e-05	0.999994	17	191	c1.all	up	0.00648103	15863	456	IFITM1,IFITM3,IRF7,TRIM22,IFITM2,TRIM21,TRIM5,ADM,SLC22A18,PGGHG,NCR3LG1,PKP3,SIGIRR,TMEM9B-AS1,SAA1,LMNTD2,OLFM5P
chr2q23	0.00337177	0.999651	4	21	c1.all	up	0.487221	15863	456	RND3,NMI,RBM43,TNFAIP6
chr4q22	0.00528586	0.999362	4	26	c1.all	up	0.509204	15863	456	HERC5,HERC6,PPM1K,BMPR1B
chr1p22	0.0125858	0.996911	6	66	c1.all	up	0.591196	15863	456
chr6p22	0.0128151	0.996389	7	91	c1.all	up	0.591196	15863	456
chr10q23	0.0138016	0.996539	6	68	c1.all	up	0.591196	15863	456
chr11q12	0.0143196	0.995873	7	93	c1.all	up	0.591196	15863	456
chr7q34	0.025337	0.994977	4	41	c1.all	up	0.777814	15863	456
chr6p21	0.0266506	0.98812	12	233	c1.all	up	0.777814	15863	456
chr15q21	0.026914	0.992125	6	77	c1.all	up	0.777814	15863	456
chr4q28	0.0365098	0.994204	3	23	c1.all	up	0.959213	15863	456
chr5q15	0.0511199	0.990541	3	30	c1.all	up	1	15863	456
chr4q32	0.051785	0.990368	3	30	c1.all	up	1	15863	456
chr12p13	0.0628432	0.973321	8	149	c1.all	up	1	15863	456
chr10p15	0.067818	0.985903	3	31	c1.all	up	1	15863	456
chr17q25	0.0698643	0.967946	9	173	c1.all	up	1	15863	456
chr3q24	0.0852648	0.987925	2	17	c1.all	up	1	15863	456
chr3q21	0.0906433	0.972522	4	57	c1.all	up	1	15863	456
chr5p14	0.0942623	0.996914	1	3	c1.all	up	1	15863	456
chr8q24	0.0962453	0.955247	8	160	c1.all	up	1	15863	456
chr6q23	0.0981736	0.975914	3	39	c1.all	up	1	15863	456
chr9q33	0.106942	0.965603	4	61	c1.all	up	1	15863	456
chr18q21	0.117397	0.960968	4	62	c1.all	up	1	15863	456
chr1q31	0.120859	0.978694	2	21	c1.all	up	1	15863	456
chr11p12	0.123311	0.993996	1	4	c1.all	up	1	15863	456
chr12q22	0.130136	0.97596	2	22	c1.all	up	1	15863	456
chr12q14	0.138612	0.960243	3	47	c1.all	up	1	15863	456
chr2q24	0.138703	0.960336	3	43	c1.all	up	1	15863	456
chr2p25	0.142192	0.958853	3	44	c1.all	up	1	15863	456
chr4p11	0.144708	0.991115	1	5	c1.all	up	1	15863	456
chr2p12	0.145718	0.990628	1	6	c1.all	up	1	15863	456
chr4p15	0.147561	0.956556	3	45	c1.all	up	1	15863	456
chr22q12	0.152117	0.936593	5	95	c1.all	up	1	15863	456
chr7q31	0.153864	0.953886	3	44	c1.all	up	1	15863	456
chr4q24	0.162179	0.965629	2	24	c1.all	up	1	15863	456
chr2q36	0.178191	0.959825	2	26	c1.all	up	1	15863	456
chr18q11	0.178828	0.959677	2	25	c1.all	up	1	15863	456
chr17p13	0.180843	0.90263	8	193	c1.all	up	1	15863	456
chr17q11	0.184795	0.927066	4	79	c1.all	up	1	15863	456
chr2q32	0.188759	0.937618	3	51	c1.all	up	1	15863	456
chr5q14	0.190891	0.936664	3	49	c1.all	up	1	15863	456
chr17q21	0.194079	0.889429	9	223	c1.all	up	1	15863	456
chr3q26	0.196616	0.933672	3	54	c1.all	up	1	15863	456
chr4q13	0.198347	0.951887	2	30	c1.all	up	1	15863	456
chr16q21	0.201231	0.950821	2	29	c1.all	up	1	15863	456
chr20q12	0.201987	0.981042	1	7	c1.all	up	1	15863	456
chr4q12	0.213821	0.945635	2	30	c1.all	up	1	15863	456
chr19q12	0.216419	0.97767	1	8	c1.all	up	1	15863	456
chr22q13	0.221085	0.880431	7	172	c1.all	up	1	15863	456
chr4q35	0.23728	0.935373	2	32	c1.all	up	1	15863	456
chr7q35	0.242631	0.971187	1	9	c1.all	up	1	15863	456
chr2q22	0.275843	0.961416	1	11	c1.all	up	1	15863	456
chr14q11	0.279089	0.888192	3	63	c1.all	up	1	15863	456
chr6p25	0.286294	0.911493	2	36	c1.all	up	1	15863	456
chr11q22	0.288409	0.910489	2	35	c1.all	up	1	15863	456
chr12p12	0.2891	0.910132	2	35	c1.all	up	1	15863	456
chr2p21	0.298306	0.905134	2	37	c1.all	up	1	15863	456
chr1q32	0.299842	0.842195	5	126	c1.all	up	1	15863	456
chr7q21	0.314047	0.866425	3	64	c1.all	up	1	15863	456
chr11q13	0.314885	0.804097	8	223	c1.all	up	1	15863	456
chr1q23	0.336459	0.851288	3	74	c1.all	up	1	15863	456
chr7p12	0.339919	0.938502	1	14	c1.all	up	1	15863	456
chr10q25	0.34658	0.877647	2	40	c1.all	up	1	15863	456
chr16q23	0.351464	0.874542	2	42	c1.all	up	1	15863	456
chr11p14	0.351526	0.933867	1	14	c1.all	up	1	15863	456
chr1q25	0.353729	0.839657	3	70	c1.all	up	1	15863	456
chr12q24	0.353737	0.780354	7	194	c1.all	up	1	15863	456
chr12q13	0.366591	0.769707	7	204	c1.all	up	1	15863	456
chr1p31	0.38165	0.819569	3	76	c1.all	up	1	15863	456
chr14q12	0.393021	0.84777	2	47	c1.all	up	1	15863	456
chr1q43	0.394165	0.914129	1	17	c1.all	up	1	15863	456
chr7p15	0.403907	0.840228	2	50	c1.all	up	1	15863	456
chr1p35	0.404517	0.802214	3	86	c1.all	up	1	15863	456
chr13q33	0.407817	0.906943	1	19	c1.all	up	1	15863	456
chr10p14	0.414291	0.903904	1	18	c1.all	up	1	15863	456
chr16q13	0.42058	0.899593	1	23	c1.all	up	1	15863	456
chr2p22	0.421491	0.828102	2	49	c1.all	up	1	15863	456
chr1p36	0.425198	0.697527	10	324	c1.all	up	1	15863	456
chr6q13	0.431649	0.894033	1	21	c1.all	up	1	15863	456
chr4q34	0.433966	0.893233	1	19	c1.all	up	1	15863	456
chr2p23	0.436485	0.7774	3	84	c1.all	up	1	15863	456
chr12q15	0.442597	0.888453	1	19	c1.all	up	1	15863	456
chr5p13	0.450159	0.807084	2	51	c1.all	up	1	15863	456
chr8p12	0.45086	0.883033	1	22	c1.all	up	1	15863	456
chr6q22	0.45665	0.802037	2	53	c1.all	up	1	15863	456
chr1p32	0.474921	0.787902	2	53	c1.all	up	1	15863	456
chr2q37	0.482269	0.739161	3	92	c1.all	up	1	15863	456
chr7q33	0.490257	0.858796	1	22	c1.all	up	1	15863	456
chr8q12	0.492539	0.857303	1	22	c1.all	up	1	15863	456
chr15q24	0.504402	0.763764	2	56	c1.all	up	1	15863	456
chrXq22	0.505509	0.762502	2	61	c1.all	up	1	15863	456
chr14q32	0.511478	0.685057	4	162	c1.all	up	1	15863	456
chr12q21	0.517318	0.752923	2	55	c1.all	up	1	15863	456
chr7p21	0.519223	0.838581	1	24	c1.all	up	1	15863	456
chr6q25	0.524238	0.746405	2	63	c1.all	up	1	15863	456
chr5q11	0.535088	0.826386	1	27	c1.all	up	1	15863	456
chr3q25	0.541663	0.730957	2	64	c1.all	up	1	15863	456
chr3q12	0.544695	0.81911	1	27	c1.all	up	1	15863	456
chr2q35	0.554527	0.719465	2	61	c1.all	up	1	15863	456
chr20q13	0.558215	0.620767	5	176	c1.all	up	1	15863	456
chr10q24	0.562108	0.665817	3	101	c1.all	up	1	15863	456
chr5q12	0.569883	0.79867	1	29	c1.all	up	1	15863	456
chr10p13	0.573282	0.795851	1	29	c1.all	up	1	15863	456
chr12q23	0.59872	0.676615	2	68	c1.all	up	1	15863	456
chr14q24	0.609567	0.617822	3	106	c1.all	up	1	15863	456
chr2p13	0.612382	0.662483	2	73	c1.all	up	1	15863	456
chr14q21	0.622205	0.750953	1	36	c1.all	up	1	15863	456
chr15q26	0.630352	0.643832	2	71	c1.all	up	1	15863	456
chr9p24	0.633825	0.739637	1	36	c1.all	up	1	15863	456
chr13q34	0.63711	0.736683	1	34	c1.all	up	1	15863	456
chr2p16	0.640848	0.732341	1	38	c1.all	up	1	15863	456
chr1q41	0.64398	0.729449	1	36	c1.all	up	1	15863	456
chr3p22	0.644337	0.628666	2	73	c1.all	up	1	15863	456
chr6q24	0.644709	0.728859	1	35	c1.all	up	1	15863	456
chr20p11	0.650297	0.722817	1	37	c1.all	up	1	15863	456
chr17q24	0.651006	0.722229	1	36	c1.all	up	1	15863	456
chr9p13	0.653934	0.617642	2	82	c1.all	up	1	15863	456
chr17q22	0.657151	0.715958	1	35	c1.all	up	1	15863	456
chr6q14	0.662619	0.709834	1	37	c1.all	up	1	15863	456
chr1p21	0.677219	0.693438	1	40	c1.all	up	1	15863	456
chr3p25	0.685538	0.581586	2	79	c1.all	up	1	15863	456
chrXq13	0.686032	0.683471	1	40	c1.all	up	1	15863	456
chr8p23	0.694863	0.673375	1	39	c1.all	up	1	15863	456
chr10p12	0.700824	0.66618	1	40	c1.all	up	1	15863	456
chr9q31	0.713844	0.650081	1	42	c1.all	up	1	15863	456
chr13q14	0.721921	0.536677	2	87	c1.all	up	1	15863	456
chr10q21	0.724825	0.635892	1	45	c1.all	up	1	15863	456
chr3p21	0.739057	0.438892	4	176	c1.all	up	1	15863	456
chr8p11	0.747358	0.605888	1	47	c1.all	up	1	15863	456
chr11p11	0.752076	0.599292	1	48	c1.all	up	1	15863	456
chr17q23	0.755168	0.594991	1	48	c1.all	up	1	15863	456
chr3q29	0.761076	0.586359	1	51	c1.all	up	1	15863	456
chr10q11	0.765971	0.579249	1	52	c1.all	up	1	15863	456
chr14q22	0.76689	0.578436	1	47	c1.all	up	1	15863	456
chr7q11	0.770833	0.470772	2	104	c1.all	up	1	15863	456
chr3q27	0.776547	0.563834	1	51	c1.all	up	1	15863	456
chr1p13	0.782045	0.455191	2	94	c1.all	up	1	15863	456
chr20p13	0.783474	0.553035	1	55	c1.all	up	1	15863	456
chr20q11	0.783821	0.452187	2	107	c1.all	up	1	15863	456
chr6q21	0.784609	0.551772	1	50	c1.all	up	1	15863	456
chr3q22	0.789507	0.544037	1	52	c1.all	up	1	15863	456
chr11q24	0.793951	0.536911	1	54	c1.all	up	1	15863	456
chr5q33	0.803175	0.522285	1	53	c1.all	up	1	15863	456
chr8q21	0.803575	0.521456	1	55	c1.all	up	1	15863	456
chr5q13	0.803882	0.521047	1	54	c1.all	up	1	15863	456
chr7p14	0.805948	0.517424	1	57	c1.all	up	1	15863	456
chr1p34	0.814147	0.363845	3	156	c1.all	up	1	15863	456
chr9q21	0.821835	0.490634	1	59	c1.all	up	1	15863	456
chr4q21	0.828886	0.478522	1	57	c1.all	up	1	15863	456
chr1q21	0.833003	0.335454	3	170	c1.all	up	1	15863	456
chrXq28	0.836035	0.465464	1	61	c1.all	up	1	15863	456
chr17q12	0.840342	0.457561	1	62	c1.all	up	1	15863	456
chr18p11	0.846063	0.446977	1	62	c1.all	up	1	15863	456
chr8p21	0.853831	0.43233	1	61	c1.all	up	1	15863	456
chr9q22	0.857026	0.425631	1	69	c1.all	up	1	15863	456
chr15q22	0.858944	0.422201	1	64	c1.all	up	1	15863	456
chr5q31	0.862818	0.28862	3	166	c1.all	up	1	15863	456
chrXp11	0.872067	0.31	2	129	c1.all	up	1	15863	456
chr21q22	0.875549	0.303869	2	122	c1.all	up	1	15863	456
chr16q24	0.882667	0.373179	1	71	c1.all	up	1	15863	456
chr19p13	0.886891	0.186976	9	442	c1.all	up	1	15863	456
chr16p12	0.887899	0.361783	1	72	c1.all	up	1	15863	456
chr15q25	0.900792	0.332591	1	75	c1.all	up	1	15863	456
chr10q26	0.90546	0.3214	1	81	c1.all	up	1	15863	456
chr15q15	0.908275	0.314826	1	78	c1.all	up	1	15863	456
chr1q42	0.923717	0.276079	1	87	c1.all	up	1	15863	456
chr11q23	0.926226	0.269623	1	85	c1.all	up	1	15863	456
chr5q35	0.94081	0.229488	1	98	c1.all	up	1	15863	456
chr16p11	0.943873	0.2207	1	98	c1.all	up	1	15863	456
chr16q22	0.956546	0.182281	1	104	c1.all	up	1	15863	456
chr22q11	0.957034	0.180681	1	107	c1.all	up	1	15863	456
chr7q22	0.965223	0.153719	1	117	c1.all	up	1	15863	456
chr16p13	0.984664	0.0567308	2	211	c1.all	up	1	15863	456
chr9q34	0.995009	0.0319865	1	184	c1.all	up	1	15863	456
chr16q11	1	0.768689	0	8	c1.all	up	1	15863	456
chr6q26	1	0.840788	0	6	c1.all	up	1	15863	456
chrXq12	1	0.786476	0	8	c1.all	up	1	15863	456
chr6p11	1	0.910162	0	3	c1.all	up	1	15863	456
chr4p13	1	0.789002	0	8	c1.all	up	1	15863	456
chr4q33	1	0.835619	0	6	c1.all	up	1	15863	456
chr9p12	1	0.907141	0	3	c1.all	up	1	15863	456
chr13q21	1	0.778104	0	8	c1.all	up	1	15863	456
chr3p26	1	0.737952	0	10	c1.all	up	1	15863	456
chr3p12	1	0.749549	0	10	c1.all	up	1	15863	456
chr5q34	1	0.763023	0	9	c1.all	up	1	15863	456
chr4p12	1	0.796967	0	8	c1.all	up	1	15863	456
chr21p11	1	0.960286	0	4	c1.all	up	1	15863	456
chrXp21	1	0.772109	0	8	c1.all	up	1	15863	456
chr10p11	1	0.388043	0	33	c1.all	up	1	15863	456
chr10q22	1	0.0584067	0	99	c1.all	up	1	15863	456
chr11p13	1	0.316012	0	37	c1.all	up	1	15863	456
chr11q14	1	0.244168	0	50	c1.all	up	1	15863	456
chr11q21	1	0.472066	0	26	c1.all	up	1	15863	456
chr12p11	1	0.324415	0	38	c1.all	up	1	15863	456
chr12q12	1	0.526764	0	20	c1.all	up	1	15863	456
chr13q12	1	0.150344	0	70	c1.all	up	1	15863	456
chr13q13	1	0.410267	0	30	c1.all	up	1	15863	456
chr13q22	1	0.647995	0	16	c1.all	up	1	15863	456
chr13q31	1	0.687471	0	13	c1.all	up	1	15863	456
chr13q32	1	0.436425	0	29	c1.all	up	1	15863	456
chr14q13	1	0.541302	0	21	c1.all	up	1	15863	456
chr14q23	1	0.184726	0	56	c1.all	up	1	15863	456
chr14q31	1	0.629538	0	15	c1.all	up	1	15863	456
chr15q11	1	0.648578	0	15	c1.all	up	1	15863	456
chr15q13	1	0.462228	0	26	c1.all	up	1	15863	456
chr15q14	1	0.466127	0	26	c1.all	up	1	15863	456
chr15q23	1	0.361745	0	33	c1.all	up	1	15863	456
chr16q12	1	0.408765	0	28	c1.all	up	1	15863	456
chr17p11	1	0.112886	0	75	c1.all	up	1	15863	456
chr17p12	1	0.595898	0	17	c1.all	up	1	15863	456
chr18q12	1	0.385398	0	30	c1.all	up	1	15863	456
chr18q22	1	0.61375	0	16	c1.all	up	1	15863	456
chr18q23	1	0.625263	0	15	c1.all	up	1	15863	456
chr19p12	1	0.386876	0	30	c1.all	up	1	15863	456
chr1p12	1	0.697194	0	11	c1.all	up	1	15863	456
chr1p33	1	0.639931	0	16	c1.all	up	1	15863	456
chr1q22	1	0.277983	0	44	c1.all	up	1	15863	456
chr1q24	1	0.275519	0	42	c1.all	up	1	15863	456
chr1q44	1	0.428673	0	29	c1.all	up	1	15863	456
chr20p12	1	0.345082	0	35	c1.all	up	1	15863	456
chr21q21	1	0.426811	0	30	c1.all	up	1	15863	456
chr2p11	1	0.281369	0	48	c1.all	up	1	15863	456
chr2p14	1	0.545685	0	19	c1.all	up	1	15863	456
chr2p15	1	0.61163	0	16	c1.all	up	1	15863	456
chr2p24	1	0.477116	0	25	c1.all	up	1	15863	456
chr2q11	1	0.157163	0	62	c1.all	up	1	15863	456
chr2q12	1	0.61601	0	17	c1.all	up	1	15863	456
chr2q13	1	0.55316	0	19	c1.all	up	1	15863	456
chr2q14	1	0.169669	0	59	c1.all	up	1	15863	456
chr2q21	1	0.470363	0	26	c1.all	up	1	15863	456
chr2q31	1	0.0945809	0	80	c1.all	up	1	15863	456
chr2q33	1	0.0960893	0	81	c1.all	up	1	15863	456
chr2q34	1	0.699273	0	12	c1.all	up	1	15863	456
chr3p13	1	0.697627	0	12	c1.all	up	1	15863	456
chr3p14	1	0.240655	0	48	c1.all	up	1	15863	456
chr3p24	1	0.384253	0	31	c1.all	up	1	15863	456
chr3q13	1	0.166364	0	58	c1.all	up	1	15863	456
chr3q23	1	0.524999	0	22	c1.all	up	1	15863	456
chr4p14	1	0.459275	0	25	c1.all	up	1	15863	456
chr4p16	1	0.0572479	0	95	c1.all	up	1	15863	456
chr4q23	1	0.697858	0	11	c1.all	up	1	15863	456
chr4q25	1	0.382171	0	32	c1.all	up	1	15863	456
chr4q26	1	0.615965	0	16	c1.all	up	1	15863	456
chr4q31	1	0.194964	0	54	c1.all	up	1	15863	456
chr5p12	1	0.615639	0	16	c1.all	up	1	15863	456
chr5p15	1	0.220717	0	51	c1.all	up	1	15863	456
chr5q21	1	0.67758	0	13	c1.all	up	1	15863	456
chr5q22	1	0.457718	0	26	c1.all	up	1	15863	456
chr5q23	1	0.329704	0	39	c1.all	up	1	15863	456
chr5q32	1	0.388101	0	31	c1.all	up	1	15863	456
chr6p12	1	0.401376	0	32	c1.all	up	1	15863	456
chr6p24	1	0.44152	0	28	c1.all	up	1	15863	456
chr6q15	1	0.591489	0	17	c1.all	up	1	15863	456
chr6q16	1	0.532009	0	20	c1.all	up	1	15863	456
chr6q27	1	0.538307	0	22	c1.all	up	1	15863	456
chr7p11	1	0.684207	0	14	c1.all	up	1	15863	456
chr7p13	1	0.434366	0	29	c1.all	up	1	15863	456
chr7p22	1	0.136563	0	66	c1.all	up	1	15863	456
chr7q32	1	0.290047	0	45	c1.all	up	1	15863	456
chr7q36	1	0.162551	0	63	c1.all	up	1	15863	456
chr8p22	1	0.585232	0	17	c1.all	up	1	15863	456
chr8q11	1	0.57179	0	19	c1.all	up	1	15863	456
chr8q13	1	0.435313	0	27	c1.all	up	1	15863	456
chr8q22	1	0.157484	0	61	c1.all	up	1	15863	456
chr8q23	1	0.683093	0	12	c1.all	up	1	15863	456
chr9p21	1	0.386364	0	33	c1.all	up	1	15863	456
chr9p22	1	0.570067	0	20	c1.all	up	1	15863	456
chr9q32	1	0.423667	0	28	c1.all	up	1	15863	456
chrXp22	1	0.110993	0	73	c1.all	up	1	15863	456
chrXq11	1	0.821364	0	6	c1.all	up	1	15863	456
chrXq21	1	0.520871	0	22	c1.all	up	1	15863	456
chrXq23	1	0.714196	0	11	c1.all	up	1	15863	456
chrXq24	1	0.478585	0	26	c1.all	up	1	15863	456
chrXq26	1	0.295982	0	43	c1.all	up	1	15863	456
chrXq27	1	0.740018	0	11	c1.all	up	1	15863	456
chrYq11	1	0.694904	0	12	c1.all	up	1	15863	456
MT	1	0.782528	0	27	c1.all	up	1	15863	456
chr4q27	1	0.731716	0	10	c1.all	up	1	15863	456
chr6q12	1	0.870493	0	5	c1.all	up	1	15863	456
chrXq25	1	0.905694	0	3	c1.all	up	1	15863	456
chr3q28	1	0.762363	0	9	c1.all	up	1	15863	456
chr9p23	1	0.906245	0	4	c1.all	up	1	15863	456
chrYp11	1	0.827837	0	7	c1.all	up	1	15863	456
chr9q13	1	0.825597	0	10	c1.all	up	1	15863	456
chr3q11	1	0.733662	0	10	c1.all	up	1	15863	456
chr3p11	1	0.854143	0	5	c1.all	up	1	15863	456
chr1p11	1	0.780963	0	9	c1.all	up	1	15863	456
chr11q25	1	0.749773	0	9	c1.all	up	1	15863	456
chr6p23	1	0.808604	0	7	c1.all	up	1	15863	456
chr8p21	0.00252721	0.999484	7	61	c1.all	down	0.730364	15863	451	CDCA2,PBK,SCARA3,TNFRSF10D,ESCO2,LZTS1,REEP4
chr12q13	0.0134751	0.994555	12	204	c1.all	down	0.874708	15863	451
chr2q37	0.0143313	0.995871	7	92	c1.all	down	0.874708	15863	451
chr5q14	0.0162146	0.996452	5	49	c1.all	down	0.874708	15863	451
chr4q34	0.016875	0.998046	3	19	c1.all	down	0.874708	15863	451
chr13q21	0.0230497	0.998588	2	8	c1.all	down	0.874708	15863	451
chr16q11	0.025155	0.998385	2	8	c1.all	down	0.874708	15863	451
chr1q32	0.0281591	0.989827	8	126	c1.all	down	0.874708	15863	451
chr15q15	0.028548	0.99153	6	78	c1.all	down	0.874708	15863	451
chr4q27	0.0353207	0.997143	2	10	c1.all	down	0.874708	15863	451
chr1q24	0.0359333	0.992052	4	42	c1.all	down	0.874708	15863	451
chr10q21	0.0363201	0.991911	4	45	c1.all	down	0.874708	15863	451
chr9q22	0.0408067	0.988472	5	69	c1.all	down	0.907164	15863	451
chr15q26	0.0585	0.981745	5	71	c1.all	down	1	15863	451
chr12p13	0.0597109	0.974916	8	149	c1.all	down	1	15863	451
chr20q11	0.0643361	0.976616	6	107	c1.all	down	1	15863	451
chr2q31	0.0794853	0.97285	5	80	c1.all	down	1	15863	451
chr1q43	0.08426	0.988148	2	17	c1.all	down	1	15863	451
chr16q13	0.0985548	0.984479	2	23	c1.all	down	1	15863	451
chr8q11	0.101744	0.983899	2	19	c1.all	down	1	15863	451
chr9q33	0.10378	0.966968	4	61	c1.all	down	1	15863	451
chr17q21	0.104874	0.945569	10	223	c1.all	down	1	15863	451
chr2q13	0.111875	0.98129	2	19	c1.all	down	1	15863	451
chr13q12	0.113096	0.962756	4	70	c1.all	down	1	15863	451
chr18q21	0.11398	0.962497	4	62	c1.all	down	1	15863	451
chr10q23	0.130631	0.954771	4	68	c1.all	down	1	15863	451
chr2p25	0.138881	0.960229	3	44	c1.all	down	1	15863	451
chr1p34	0.140556	0.932556	7	156	c1.all	down	1	15863	451
chr4q24	0.159382	0.966578	2	24	c1.all	down	1	15863	451
chr2p24	0.161433	0.965806	2	25	c1.all	down	1	15863	451
chr16p12	0.163515	0.938483	4	72	c1.all	down	1	15863	451
chr14q22	0.167938	0.947525	3	47	c1.all	down	1	15863	451
chr17p13	0.173572	0.907467	8	193	c1.all	down	1	15863	451
chr9p13	0.176349	0.931558	4	82	c1.all	down	1	15863	451
chrXq11	0.176836	0.986007	1	6	c1.all	down	1	15863	451
chr3q26	0.192339	0.935774	3	54	c1.all	down	1	15863	451
chr5q12	0.197997	0.952099	2	29	c1.all	down	1	15863	451
chr10p13	0.20078	0.951001	2	29	c1.all	down	1	15863	451
chr22q13	0.213333	0.885746	7	172	c1.all	down	1	15863	451
chr13q13	0.214818	0.945223	2	30	c1.all	down	1	15863	451
MT	0.215334	0.975853	1	27	c1.all	down	1	15863	451
chr4q35	0.233496	0.937056	2	32	c1.all	down	1	15863	451
chr5q34	0.234677	0.973141	1	9	c1.all	down	1	15863	451
chr5q32	0.234722	0.936595	2	31	c1.all	down	1	15863	451
chr9p21	0.236663	0.935573	2	33	c1.all	down	1	15863	451
chr14q21	0.245124	0.93153	2	36	c1.all	down	1	15863	451
chr11q25	0.247821	0.969872	1	9	c1.all	down	1	15863	451
chr11q12	0.248229	0.8898	4	93	c1.all	down	1	15863	451
chr3p26	0.25955	0.966399	1	10	c1.all	down	1	15863	451
chr15q23	0.260194	0.924696	2	33	c1.all	down	1	15863	451
chr3q25	0.26368	0.897254	3	64	c1.all	down	1	15863	451
chr17q24	0.273525	0.917952	2	36	c1.all	down	1	15863	451
chr18p11	0.273724	0.891435	3	62	c1.all	down	1	15863	451
chr17q22	0.279729	0.914925	2	35	c1.all	down	1	15863	451
chr1p36	0.290348	0.808348	11	324	c1.all	down	1	15863	451
chr5q35	0.295447	0.859057	4	98	c1.all	down	1	15863	451
chr7q11	0.296226	0.858402	4	104	c1.all	down	1	15863	451
chr15q22	0.296825	0.877321	3	64	c1.all	down	1	15863	451
chr10q22	0.298409	0.857027	4	99	c1.all	down	1	15863	451
chr3p13	0.299573	0.953655	1	12	c1.all	down	1	15863	451
chr14q32	0.306943	0.836605	5	162	c1.all	down	1	15863	451
chrXq13	0.311888	0.897558	2	40	c1.all	down	1	15863	451
chr12q23	0.31735	0.86413	3	68	c1.all	down	1	15863	451
chr10p12	0.329017	0.887934	2	40	c1.all	down	1	15863	451
chr1q23	0.33028	0.855422	3	74	c1.all	down	1	15863	451
chr11p14	0.348394	0.935139	1	14	c1.all	down	1	15863	451
chr1p33	0.356883	0.931094	1	16	c1.all	down	1	15863	451
chr14q31	0.367212	0.926968	1	15	c1.all	down	1	15863	451
chr2q24	0.36756	0.864542	2	43	c1.all	down	1	15863	451
chr20q13	0.369476	0.777066	6	176	c1.all	down	1	15863	451
chr16p13	0.388695	0.75116	7	211	c1.all	down	1	15863	451
chr11p11	0.395365	0.846138	2	48	c1.all	down	1	15863	451
chr2q33	0.39931	0.806321	3	81	c1.all	down	1	15863	451
chr9p22	0.426358	0.897106	1	20	c1.all	down	1	15863	451
chr5p15	0.434664	0.81852	2	51	c1.all	down	1	15863	451
chr12q15	0.438961	0.890485	1	19	c1.all	down	1	15863	451
chr1q31	0.454185	0.88132	1	21	c1.all	down	1	15863	451
chr11q24	0.457371	0.801422	2	54	c1.all	down	1	15863	451
chr6q16	0.464243	0.875607	1	20	c1.all	down	1	15863	451
chr11q23	0.466787	0.752568	3	85	c1.all	down	1	15863	451
chr1p32	0.469146	0.79243	2	53	c1.all	down	1	15863	451
chr5q33	0.471927	0.790258	2	53	c1.all	down	1	15863	451
chr5q13	0.47316	0.789217	2	54	c1.all	down	1	15863	451
chr2q23	0.474304	0.869201	1	21	c1.all	down	1	15863	451
chr7q33	0.486422	0.861287	1	22	c1.all	down	1	15863	451
chr14q23	0.492086	0.77393	2	56	c1.all	down	1	15863	451
chrXq24	0.517476	0.839407	1	26	c1.all	down	1	15863	451
chr2q14	0.518232	0.751852	2	59	c1.all	down	1	15863	451
chr3q13	0.52402	0.74693	2	58	c1.all	down	1	15863	451
chr4q28	0.525604	0.834245	1	23	c1.all	down	1	15863	451
chr2q21	0.525673	0.83352	1	26	c1.all	down	1	15863	451
chr7q36	0.531244	0.740286	2	63	c1.all	down	1	15863	451
chr22q12	0.531447	0.695142	3	95	c1.all	down	1	15863	451
chr15q13	0.533786	0.827557	1	26	c1.all	down	1	15863	451
chr4p14	0.536732	0.825572	1	25	c1.all	down	1	15863	451
chr5q22	0.538285	0.82419	1	26	c1.all	down	1	15863	451
chr18q11	0.538555	0.824203	1	25	c1.all	down	1	15863	451
chr3q12	0.540693	0.822169	1	27	c1.all	down	1	15863	451
chr3p21	0.55125	0.627676	5	176	c1.all	down	1	15863	451
chr13q32	0.559531	0.807097	1	29	c1.all	down	1	15863	451
chr7p13	0.561586	0.805444	1	29	c1.all	down	1	15863	451
chr16q21	0.565707	0.802101	1	29	c1.all	down	1	15863	451
chr5q15	0.571081	0.797503	1	30	c1.all	down	1	15863	451
chr4q32	0.573032	0.795882	1	30	c1.all	down	1	15863	451
chr7q21	0.583498	0.691881	2	64	c1.all	down	1	15863	451
chr16q12	0.587146	0.784277	1	28	c1.all	down	1	15863	451
chr9q34	0.587207	0.59134	5	184	c1.all	down	1	15863	451
chr22q11	0.593649	0.634228	3	107	c1.all	down	1	15863	451
chr14q24	0.602053	0.625635	3	106	c1.all	down	1	15863	451
chr3p24	0.611637	0.761728	1	31	c1.all	down	1	15863	451
chr16q24	0.620777	0.653915	2	71	c1.all	down	1	15863	451
chr9p24	0.62971	0.743691	1	36	c1.all	down	1	15863	451
chrXp22	0.634682	0.639106	2	73	c1.all	down	1	15863	451
chr1q41	0.639866	0.733615	1	36	c1.all	down	1	15863	451
chr20p11	0.646185	0.727056	1	37	c1.all	down	1	15863	451
chr1p31	0.647569	0.624973	2	76	c1.all	down	1	15863	451
chr20p12	0.650809	0.722594	1	35	c1.all	down	1	15863	451
chr17q11	0.652647	0.61922	2	79	c1.all	down	1	15863	451
chr6p25	0.655024	0.718042	1	36	c1.all	down	1	15863	451
chr6q14	0.658516	0.714211	1	37	c1.all	down	1	15863	451
chr15q21	0.666016	0.604315	2	77	c1.all	down	1	15863	451
chr5q23	0.666201	0.705696	1	39	c1.all	down	1	15863	451
chr1p35	0.667414	0.602299	2	86	c1.all	down	1	15863	451
chr12p11	0.671496	0.700058	1	38	c1.all	down	1	15863	451
chr10q26	0.672683	0.596484	2	81	c1.all	down	1	15863	451
chr1p21	0.673133	0.697982	1	40	c1.all	down	1	15863	451
chr12q24	0.677089	0.493666	5	194	c1.all	down	1	15863	451
chr8p23	0.690807	0.678112	1	39	c1.all	down	1	15863	451
chr2p23	0.694595	0.570562	2	84	c1.all	down	1	15863	451
chr19p13	0.705097	0.406412	11	442	c1.all	down	1	15863	451
chr9q31	0.709833	0.655026	1	42	c1.all	down	1	15863	451
chr16q23	0.711081	0.653495	1	42	c1.all	down	1	15863	451
chr6p22	0.713763	0.546784	2	91	c1.all	down	1	15863	451
chr13q14	0.716212	0.543887	2	87	c1.all	down	1	15863	451
chr1q22	0.71803	0.644621	1	44	c1.all	down	1	15863	451
chr1q42	0.718224	0.541358	2	87	c1.all	down	1	15863	451
chr4p15	0.73775	0.619058	1	45	c1.all	down	1	15863	451
chr14q12	0.742659	0.612267	1	47	c1.all	down	1	15863	451
chr8p11	0.743462	0.611184	1	47	c1.all	down	1	15863	451
chr17q25	0.745127	0.431281	4	173	c1.all	down	1	15863	451
chr7p15	0.750365	0.601458	1	50	c1.all	down	1	15863	451
chr17q23	0.751306	0.600364	1	48	c1.all	down	1	15863	451
chr11q14	0.751972	0.599239	1	50	c1.all	down	1	15863	451
chr4p16	0.770689	0.471294	2	95	c1.all	down	1	15863	451
chr16p11	0.774032	0.466475	2	98	c1.all	down	1	15863	451
chr1p13	0.776803	0.462695	2	94	c1.all	down	1	15863	451
chr2q32	0.77842	0.56104	1	51	c1.all	down	1	15863	451
chr6q21	0.780899	0.557413	1	50	c1.all	down	1	15863	451
chr5p13	0.782102	0.555492	1	51	c1.all	down	1	15863	451
chr3q22	0.785826	0.549718	1	52	c1.all	down	1	15863	451
chr6q22	0.78621	0.549035	1	53	c1.all	down	1	15863	451
chr7p14	0.802376	0.523233	1	57	c1.all	down	1	15863	451
chrXq22	0.816026	0.500389	1	61	c1.all	down	1	15863	451
chr9q21	0.818383	0.496545	1	59	c1.all	down	1	15863	451
chr3q21	0.820093	0.493789	1	57	c1.all	down	1	15863	451
chr12q21	0.823201	0.488619	1	55	c1.all	down	1	15863	451
chr6q25	0.82681	0.481719	1	63	c1.all	down	1	15863	451
chr1q21	0.827392	0.343961	3	170	c1.all	down	1	15863	451
chrXq28	0.832703	0.471449	1	61	c1.all	down	1	15863	451
chr8q22	0.839244	0.459646	1	61	c1.all	down	1	15863	451
chr2q11	0.839568	0.458984	1	62	c1.all	down	1	15863	451
chr7q22	0.841822	0.362352	2	117	c1.all	down	1	15863	451
chr14q11	0.842669	0.453217	1	63	c1.all	down	1	15863	451
chr2q35	0.843675	0.451499	1	61	c1.all	down	1	15863	451
chr8q24	0.843821	0.318938	3	160	c1.all	down	1	15863	451
chr1p22	0.856739	0.426376	1	66	c1.all	down	1	15863	451
chr7p22	0.860379	0.419261	1	66	c1.all	down	1	15863	451
chrXp11	0.868026	0.317216	2	129	c1.all	down	1	15863	451
chr21q22	0.871569	0.311046	2	122	c1.all	down	1	15863	451
chr2p13	0.872877	0.393676	1	73	c1.all	down	1	15863	451
chr6p21	0.87803	0.242423	4	233	c1.all	down	1	15863	451
chr1q25	0.880469	0.377936	1	70	c1.all	down	1	15863	451
chr17p11	0.884341	0.369378	1	75	c1.all	down	1	15863	451
chr3p22	0.887926	0.361678	1	73	c1.all	down	1	15863	451
chr3p25	0.905941	0.320352	1	79	c1.all	down	1	15863	451
chr10q24	0.947037	0.21138	1	101	c1.all	down	1	15863	451
chr5q31	0.953182	0.142226	2	166	c1.all	down	1	15863	451
chr16q22	0.955004	0.187129	1	104	c1.all	down	1	15863	451
chr11p15	0.968255	0.103755	2	191	c1.all	down	1	15863	451
chr11q13	0.988471	0.0445696	2	223	c1.all	down	1	15863	451
chr6q26	1	0.842412	0	6	c1.all	down	1	15863	451
chrXq12	1	0.788581	0	8	c1.all	down	1	15863	451
chr6p11	1	0.911115	0	3	c1.all	down	1	15863	451
chr20q12	1	0.800018	0	7	c1.all	down	1	15863	451
chr9p12	1	0.908125	0	3	c1.all	down	1	15863	451
chr4q33	1	0.83729	0	6	c1.all	down	1	15863	451
chr19q12	1	0.785709	0	8	c1.all	down	1	15863	451
chr4p13	1	0.791085	0	8	c1.all	down	1	15863	451
chr4p11	1	0.856781	0	5	c1.all	down	1	15863	451
chr3p12	1	0.751957	0	10	c1.all	down	1	15863	451
chr4p12	1	0.798981	0	8	c1.all	down	1	15863	451
chr1p12	1	0.699998	0	11	c1.all	down	1	15863	451
chr21p11	1	0.960719	0	4	c1.all	down	1	15863	451
chr4q23	1	0.700656	0	11	c1.all	down	1	15863	451
chr10p11	1	0.392151	0	33	c1.all	down	1	15863	451
chr10p14	1	0.589205	0	18	c1.all	down	1	15863	451
chr10p15	1	0.385794	0	31	c1.all	down	1	15863	451
chr10q11	1	0.237841	0	52	c1.all	down	1	15863	451
chr10q25	1	0.29266	0	40	c1.all	down	1	15863	451
chr11p12	1	0.877973	0	4	c1.all	down	1	15863	451
chr11p13	1	0.320088	0	37	c1.all	down	1	15863	451
chr11q21	1	0.476024	0	26	c1.all	down	1	15863	451
chr11q22	1	0.342836	0	35	c1.all	down	1	15863	451
chr12p12	1	0.342189	0	35	c1.all	down	1	15863	451
chr12q12	1	0.530533	0	20	c1.all	down	1	15863	451
chr12q14	1	0.273135	0	47	c1.all	down	1	15863	451
chr12q22	1	0.530924	0	22	c1.all	down	1	15863	451
chr13q22	1	0.651131	0	16	c1.all	down	1	15863	451
chr13q31	1	0.690343	0	13	c1.all	down	1	15863	451
chr13q33	1	0.595645	0	19	c1.all	down	1	15863	451
chr13q34	1	0.367005	0	34	c1.all	down	1	15863	451
chr14q13	1	0.545011	0	21	c1.all	down	1	15863	451
chr15q11	1	0.651709	0	15	c1.all	down	1	15863	451
chr15q14	1	0.470102	0	26	c1.all	down	1	15863	451
chr15q24	1	0.184395	0	56	c1.all	down	1	15863	451
chr15q25	1	0.101791	0	75	c1.all	down	1	15863	451
chr17p12	1	0.59934	0	17	c1.all	down	1	15863	451
chr17q12	1	0.16295	0	62	c1.all	down	1	15863	451
chr18q12	1	0.389508	0	30	c1.all	down	1	15863	451
chr18q22	1	0.617092	0	16	c1.all	down	1	15863	451
chr18q23	1	0.628538	0	15	c1.all	down	1	15863	451
chr19p12	1	0.390985	0	30	c1.all	down	1	15863	451
chr1q44	1	0.432732	0	29	c1.all	down	1	15863	451
chr20p13	1	0.220243	0	55	c1.all	down	1	15863	451
chr21q21	1	0.430873	0	30	c1.all	down	1	15863	451
chr2p11	1	0.285366	0	48	c1.all	down	1	15863	451
chr2p14	1	0.549374	0	19	c1.all	down	1	15863	451
chr2p15	1	0.614984	0	16	c1.all	down	1	15863	451
chr2p16	1	0.363266	0	38	c1.all	down	1	15863	451
chr2p21	1	0.33396	0	37	c1.all	down	1	15863	451
chr2p22	1	0.23712	0	49	c1.all	down	1	15863	451
chr2q12	1	0.619339	0	17	c1.all	down	1	15863	451
chr2q34	1	0.702061	0	12	c1.all	down	1	15863	451
chr2q36	1	0.462566	0	26	c1.all	down	1	15863	451
chr3p14	1	0.244499	0	48	c1.all	down	1	15863	451
chr3q23	1	0.528776	0	22	c1.all	down	1	15863	451
chr3q24	1	0.610486	0	17	c1.all	down	1	15863	451
chr3q27	1	0.22721	0	51	c1.all	down	1	15863	451
chr3q29	1	0.24276	0	51	c1.all	down	1	15863	451
chr4q12	1	0.419594	0	30	c1.all	down	1	15863	451
chr4q13	1	0.438014	0	30	c1.all	down	1	15863	451
chr4q21	1	0.174508	0	57	c1.all	down	1	15863	451
chr4q22	1	0.486716	0	26	c1.all	down	1	15863	451
chr4q25	1	0.386282	0	32	c1.all	down	1	15863	451
chr4q26	1	0.619295	0	16	c1.all	down	1	15863	451
chr4q31	1	0.198543	0	54	c1.all	down	1	15863	451
chr5p12	1	0.61897	0	16	c1.all	down	1	15863	451
chr5q11	1	0.46889	0	27	c1.all	down	1	15863	451
chr5q21	1	0.68052	0	13	c1.all	down	1	15863	451
chr6p12	1	0.405473	0	32	c1.all	down	1	15863	451
chr6p24	1	0.445553	0	28	c1.all	down	1	15863	451
chr6q13	1	0.571934	0	21	c1.all	down	1	15863	451
chr6q15	1	0.594954	0	17	c1.all	down	1	15863	451
chr6q23	1	0.328879	0	39	c1.all	down	1	15863	451
chr6q24	1	0.359405	0	35	c1.all	down	1	15863	451
chr6q27	1	0.542029	0	22	c1.all	down	1	15863	451
chr7p11	1	0.687101	0	14	c1.all	down	1	15863	451
chr7p12	1	0.663138	0	14	c1.all	down	1	15863	451
chr7p21	1	0.48471	0	24	c1.all	down	1	15863	451
chr7q31	1	0.255012	0	44	c1.all	down	1	15863	451
chr7q32	1	0.294068	0	45	c1.all	down	1	15863	451
chr7q34	1	0.323766	0	41	c1.all	down	1	15863	451
chr8p12	1	0.552814	0	22	c1.all	down	1	15863	451
chr8p22	1	0.58873	0	17	c1.all	down	1	15863	451
chr8q12	1	0.511305	0	22	c1.all	down	1	15863	451
chr8q13	1	0.439359	0	27	c1.all	down	1	15863	451
chr8q21	1	0.200014	0	55	c1.all	down	1	15863	451
chr8q23	1	0.685995	0	12	c1.all	down	1	15863	451
chr9q32	1	0.427734	0	28	c1.all	down	1	15863	451
chrXp21	1	0.774334	0	8	c1.all	down	1	15863	451
chrXq21	1	0.524664	0	22	c1.all	down	1	15863	451
chrXq25	1	0.906693	0	3	c1.all	down	1	15863	451
chrXq26	1	0.300018	0	43	c1.all	down	1	15863	451
chrXq27	1	0.742501	0	11	c1.all	down	1	15863	451
chrYq11	1	0.697723	0	12	c1.all	down	1	15863	451
chrXq23	1	0.716875	0	11	c1.all	down	1	15863	451
chr6q12	1	0.871837	0	5	c1.all	down	1	15863	451
chr3q28	1	0.764668	0	9	c1.all	down	1	15863	451
chr7q35	1	0.759714	0	9	c1.all	down	1	15863	451
chr9p23	1	0.907238	0	4	c1.all	down	1	15863	451
chr9q13	1	0.827359	0	10	c1.all	down	1	15863	451
chrYp11	1	0.829579	0	7	c1.all	down	1	15863	451
chr3q11	1	0.736194	0	10	c1.all	down	1	15863	451
chr3p11	1	0.855642	0	5	c1.all	down	1	15863	451
chr5p14	1	0.906736	0	3	c1.all	down	1	15863	451
chr2q22	1	0.726762	0	11	c1.all	down	1	15863	451
chr1p11	1	0.783114	0	9	c1.all	down	1	15863	451
chr2p12	1	0.85578	0	6	c1.all	down	1	15863	451
chr6p23	1	0.810517	0	7	c1.all	down	1	15863	451
BLANCO_MELO_HUMAN_PARAINFLUENZA_VIRUS_3_INFECTION_A594_CELLS_UP	3.78616e-130	1	115	184	c2.cgp	up	1.2517e-126	14371	440	MX1,IFIT3,DDX60,IFITM1,OAS2,XAF1,IFIT1,OAS1,SAMD9,OAS3,EPSTI1,IFIT2,HERC5,PARP14,PARP9,OASL,IFI44,STAT1,IFI44L,HERC6,MX2,IFIH1,DTX3L,RSAD2,SP110,PARP12,USP18,PMAIP1,SAMD9L,IFITM3,APOL1,GBP1,BST2,PLSCR1,TLR3,B2M,IRF7,TAP1,CTSS,EIF2AK2,APOL6,HELZ2,UBE2L6,ZNFX1,BTN3A1,SP100,TRIM22,BTN3A3,DHX58,HLA-F,SERPING1,CMPK2,SLC15A3,IFIT5,PARP10,SHFL,TRIM25,BATF2,TRIM21,APOL3,TRIM14,RTP4,THEMIS2,NMI,PNPT1,PPM1K,KLF4,STAT2,SAMHD1,TRIM5,UBA7,IFI16,TMEM140,C1S,PTX3,LAP3,BIRC3,GBP4,ZC3HAV1,DDX60L,NFE2L3,NLRC5,TAP2,DUSP5,IL4I1,TNFSF13B,CD55,TRANK1,PHF11,PLEKHA4,ITGA2,RGS2,MIR100HG,CASP1,TNFAIP3,ERAP2,CFB,HK2,ALDH1L2,TRAF1,ETV7,TNFSF10,CREB5,PSMB8-AS1,ATF3,IL15RA,IRF9,GBP5,HCP5,RET,IDO1,TNFAIP6,PIK3AP1,BMPER,CEACAM1
BLANCO_MELO_COVID19_SARS_COV_2_INFECTION_CALU3_CELLS_UP	3.05485e-99	1	110	265	c2.cgp	up	5.04967e-96	14371	440	MX1,IFIT3,DDX60,IFITM1,OAS2,XAF1,IFIT1,OAS1,ISG15,SAMD9,OAS3,EPSTI1,IFIT2,HERC5,PARP14,PARP9,OASL,IFI44,STAT1,IFI44L,MX2,IFIH1,DTX3L,RSAD2,SP110,PARP12,USP18,PMAIP1,SAMD9L,GBP1,BST2,TLR3,IRF7,TAP1,EIF2AK2,IFI35,RNF213,APOL6,HELZ2,UBE2L6,ZNFX1,SP100,TRIM22,DHX58,IFITM2,CMPK2,SLC15A3,IFIT5,PARP10,BATF2,TRIM21,APOL3,RTP4,THEMIS2,PNPT1,PPM1K,KLF4,STAT2,SAMHD1,TRIM5,IFI16,TENT5A,HDAC9,TMEM140,CCL5,PTX3,BIRC3,GBP4,C1R,ZC3HAV1,DDX60L,NLRC5,APOBEC3G,ISG20,TNFSF13B,TRANK1,PHF11,PML,RBM43,NCOA7,PLA2G4C,CASP1,TNFAIP3,NLRP1,LGALS9,ALDH1L2,TRAF1,PDE4B,NUPR1,ETV7,TNFSF10,CSF3,NR1D1,GBP1P1,DDO,CREB5,PSMB8-AS1,ATF3,VCAM1,CYP1B1,ACTN2,BDKRB2,C1QTNF1,IL15RA,GBP5,IDO1,BBC3,PCK2,ICAM1,C11orf96
BLANCO_MELO_RESPIRATORY_SYNCYTIAL_VIRUS_INFECTION_A594_CELLS_UP	1.61144e-85	1	100	254	c2.cgp	up	1.77581e-82	14371	440	MX1,IFIT3,DDX60,IFITM1,XAF1,IFIT1,OAS1,SAMD9,OAS3,IFIT2,HERC5,PARP14,PARP9,OASL,IFI44,STAT1,TFPI2,IFI44L,HERC6,MX2,IFIH1,DTX3L,RSAD2,SP110,PARP12,USP18,PMAIP1,SAMD9L,APOL1,GBP1,BST2,TLR3,B2M,IRF7,TAP1,CTSS,APOL6,HELZ2,UBE2L6,ZNFX1,SP100,TRIM22,DHX58,SERPING1,CMPK2,PARP10,BATF2,APOL2,APOL3,THEMIS2,PPM1K,KLF4,STAT2,SAMHD1,UBA7,SLC6A15,IFI16,TMEM140,C1S,PTX3,LAP3,SERPINE2,BIRC3,GBP4,ZC3HAV1,DDX60L,NFE2L3,NLRC5,TNFSF13B,CD55,C3,TRANK1,ANPEP,PLEKHA4,RGS2,CASP1,GBP2,TNFAIP3,SOD2,ERAP2,CFB,HK2,CPM,CHST2,FOXQ1,TRAF1,IGFBP1,TNFSF10,CSF3,LY6K,CREB5,ATF3,IL15RA,FBXO32,GBP5,RET,IDO1,ICAM1,ADM2,CEACAM1
BLANCO_MELO_BETA_INTERFERON_TREATED_BRONCHIAL_EPITHELIAL_CELLS_UP	4.44518e-66	1	95	329	c2.cgp	up	3.67394e-63	14371	440	MX1,IFIT3,XAF1,IFIT1,SAMD9,OAS3,IFIT2,PARP9,IFIH1,DTX3L,SP110,PARP12,USP18,PMAIP1,SAMD9L,ADAR,GBP1,PLSCR1,TAP1,CTSS,EIF2AK2,APOL6,HELZ2,ZNFX1,SP100,DHX58,IFIT5,SHFL,TRIM25,BATF2,TRIM21,APOL2,TRIM14,RTP4,THEMIS2,NMI,PNPT1,STAT2,SAMHD1,TRIM5,UBA7,IFI16,TENT5A,RGMB,TMEM140,C1S,LAP3,BIRC3,MYD88,C1R,DDX60L,NFE2L3,NLRC5,APOBEC3G,TAP2,C3,TRANK1,PHF11,PML,RBM43,TMEM62,PLEKHA4,APOBEC3F,NCOA7,ITGA2,PLAAT4,GBP2,TNFAIP3,SOD2,VEGFC,ERAP2,APOD,DUSP4,MLKL,ZCCHC2,NRCAM,ANGPTL4,PTK2B,TNFSF10,RPLP0P2,REC8,KRT34,CREB5,SLC41A2,SLC16A4,IL15RA,IRF9,GBP5,IDO1,TMEM229B,BTC,CADPS2,HSD11B1,SOCS1,RELB
XIE_ST_HSC_S1PR3_OE_UP	1.57438e-63	1	67	144	c2.cgp	up	1.04098e-60	14371	440	MX1,IFIT3,DDX60,IFITM1,OAS2,XAF1,IFI27,IFIT1,OAS1,ISG15,SAMD9,OAS3,EPSTI1,IFIT2,HERC5,PARP9,OASL,IFI44,STAT1,IFI44L,HERC6,MX2,IFIH1,DTX3L,RSAD2,SP110,PARP12,IFI6,USP18,SAMD9L,IFITM3,LY6E,GBP1,BST2,PLSCR1,IRF7,EIF2AK2,IFI35,RNF213,HELZ2,DHX58,IFIT5,PARP10,SHFL,TRIM25,BATF2,RTP4,LGALS3BP,SHISA5,RAB27B,HDAC9,CCL5,DDX60L,ISG20,NCOA7,GBP2,FBXO6,HPSE,HES4,KDR,CYP1B1,IRF9,GBP5,LINC02454,SERPINI1,GATA3,RELB
BROWNE_INTERFERON_RESPONSIVE_GENES	7.37356e-59	1	47	63	c2.cgp	up	4.06283e-56	14371	440	MX1,IFIT3,OAS2,XAF1,IFI27,OAS1,ISG15,IFIT2,OASL,IFI44,STAT1,IFI44L,MX2,RSAD2,SP110,IFI6,GBP1,BST2,PLSCR1,TLR3,IRF7,TAP1,EIF2AK2,IFI35,UBE2L6,SP100,TRIM22,HLA-F,TYMP,IFIT5,TRIM21,TRIM14,THEMIS2,NMI,SAMHD1,PSMB8,PSMB9,MYD88,APOBEC3G,ISG20,PML,CASP1,PLAAT4,GBP2,TNFSF10,IL15RA,IDO1
HECKER_IFNB1_TARGETS	9.34592e-53	1	45	68	c2.cgp	up	4.41395e-50	14371	440	MX1,IFIT3,DDX60,OAS2,XAF1,IFI27,IFIT1,OAS1,ISG15,SAMD9,OAS3,EPSTI1,IFIT2,HERC5,PARP9,OASL,IFI44,STAT1,IFI44L,HERC6,MX2,DTX3L,RSAD2,PARP12,IFI6,SAMD9L,LY6E,GBP1,PLSCR1,IRF7,EIF2AK2,IFI35,DHX58,SERPING1,TYMP,CMPK2,IFIT5,RTP4,LGALS3BP,PNPT1,TMEM140,LAP3,HES4,SCO2,TNFAIP6
TAKEDA_TARGETS_OF_NUP98_HOXA9_FUSION_3D_UP	4.61732e-50	1	59	150	c2.cgp	up	1.90811e-47	14371	440	MX1,IFIT3,DDX60,IFITM1,OAS2,XAF1,IFI27,IFIT1,OAS1,ISG15,SAMD9,OAS3,EPSTI1,IFIT2,HERC5,PARP14,PARP9,OASL,IFI44,STAT1,IFI44L,HERC6,MX2,IFIH1,DTX3L,RSAD2,SP110,PARP12,IFI6,USP18,SAMD9L,LY6E,GBP1,BST2,IRF7,EIF2AK2,IFI35,RNF213,HELZ2,TRIM22,SERPING1,CMPK2,IFIT5,PARP10,SHFL,TRIM25,LGALS3BP,STAT2,RAB27B,IFI16,DDX60L,NCOA7,CREBRF,BISPR,SCN2A,IRF9,IDO1,SDSL,VNN1
SANA_RESPONSE_TO_IFNG_UP	6.88287e-45	1	40	65	c2.cgp	up	2.52831e-42	14371	440	MX1,DDX60,OAS2,OAS1,PARP14,PARP9,STAT1,IFI44L,IFIH1,DTX3L,HLA-B,SAMD9L,APOL1,GBP1,HLA-C,BST2,IFI35,RNF213,UBE2L6,TRIM22,SERPING1,HLA-A,BATF2,HLA-E,APOL2,APOL3,LGALS3BP,SAMHD1,C1S,LAP3,GBP4,NLRC5,CASP1,PLAAT4,LGALS9,MLKL,ETV7,TNFSF10,IDO1,CEACAM1
MOSERLE_IFNA_RESPONSE	6.57571e-41	1	28	30	c2.cgp	up	2.17393e-38	14371	440	MX1,IFIT3,DDX60,IFITM1,OAS2,IFIT1,OAS1,SAMD9,EPSTI1,IFIT2,HERC5,OASL,IFI44,STAT1,IFI44L,IFIH1,RSAD2,USP18,SAMD9L,GBP1,TRIM22,CMPK2,IFIT5,RTP4,IFI16,ZC3HAV1,DDX60L,TNFSF10
DER_IFN_ALPHA_RESPONSE_UP	3.09264e-37	1	37	73	c2.cgp	up	9.29478e-35	14371	440	MX1,IFIT3,IFITM1,OAS2,IFIT1,OAS1,ISG15,OASL,IFI44,STAT1,MX2,SP110,IFI6,PMAIP1,ADAR,GBP1,HLA-C,BST2,PLSCR1,B2M,TAP1,IFI35,TRIM22,HLA-A,TRIM21,HLA-E,TRIM14,NMI,IFI16,PSMB8,C1S,PSMB9,ZFP36L2,PML,VEGFC,IRF9,BBC3
BOSCO_INTERFERON_INDUCED_ANTIVIRAL_MODULE	4.49755e-34	1	34	66	c2.cgp	up	1.23907e-31	14371	440	MX1,IFIT3,DDX60,OAS2,XAF1,IFIT1,OAS3,EPSTI1,HERC5,OASL,IFI44,IFI44L,IFIH1,RSAD2,PARP12,IFI6,SAMD9L,IFITM3,APOL1,IRF7,EIF2AK2,IFI35,APOL6,TRIM22,DHX58,IFIT5,PNPT1,STAT2,GBP4,APOBEC3G,PML,NCOA7,MOV10,TNFSF10
DAUER_STAT3_TARGETS_DN	3.61213e-33	1	29	46	c2.cgp	up	9.18592e-31	14371	440	MX1,IFIT3,DDX60,IFITM1,OAS2,IFI27,IFIT1,OAS1,ISG15,SAMD9,OAS3,HERC5,OASL,IFI44,STAT1,HERC6,IFIH1,SP110,PARP12,USP18,TLR3,IRF7,IFI35,TRIM22,TRIM14,TRIM5,LAP3,TRANK1,TNFSF10
GRAESSMANN_RESPONSE_TO_MC_AND_SERUM_DEPRIVATION_UP	4.08126e-33	1	49	177	c2.cgp	up	9.63761e-31	14371	440	MX1,IFIT3,DDX60,OAS2,IFI27,OAS1,ISG15,IFIT2,PARP14,PARP9,IFI44,STAT1,IFIH1,RSAD2,SP110,PARP12,USP18,ADAR,BST2,TLR3,IRF7,EIF2AK2,IFI35,HELZ2,SP100,CMPK2,TRIM25,TRIM21,HLA-E,RTP4,THEMIS2,LGALS3BP,SAMHD1,TRIM5,UBA7,IFI16,TMEM140,TAP2,C3,RBM43,GBP2,SOD2,CFB,DPF3,IRF9,WFDC21P,CCN5,HSD11B1,SOCS1
DER_IFN_BETA_RESPONSE_UP	5.7314e-33	1	39	101	c2.cgp	up	1.2632e-30	14371	440	MX1,IFIT3,IFITM1,OAS2,IFIT1,OAS1,ISG15,IFIT2,OASL,IFI44,STAT1,MX2,SP110,IFI6,PMAIP1,ADAR,GBP1,HLA-C,BST2,PLSCR1,B2M,TAP1,EIF2AK2,IFI35,TRIM22,IFIT5,HLA-A,TRIM21,HLA-E,TRIM14,NMI,IFI16,PSMB8,C1S,PSMB9,ZFP36L2,PML,ITGA2,IRF9
TAKEDA_TARGETS_OF_NUP98_HOXA9_FUSION_10D_UP	8.15104e-33	1	45	148	c2.cgp	up	1.68421e-30	14371	440	MX1,IFIT3,DDX60,IFITM1,OAS2,XAF1,IFI27,IFIT1,OAS1,ISG15,SAMD9,OAS3,EPSTI1,IFIT2,HERC5,OASL,IFI44,STAT1,IFI44L,MX2,IFIH1,RSAD2,SP110,IFI6,USP18,SAMD9L,LY6E,GBP1,IRF7,EIF2AK2,APOL6,CMPK2,RTP4,LGALS3BP,RAB27B,TMEM45A,SERPINE2,DDX60L,PLAAT4,DUSP4,BISPR,SCN2A,IDO1,TNFAIP6,C11orf96
FULCHER_INFLAMMATORY_RESPONSE_LECTIN_VS_LPS_DN	5.16951e-32	1	67	377	c2.cgp	up	1.00532e-29	14371	440	MX1,IFIT3,IFITM1,OAS2,XAF1,IFI27,IFIT1,OAS1,SAMD9,OAS3,EPSTI1,IFIT2,HERC5,OASL,IFI44,IFI44L,HERC6,MX2,IFIH1,RSAD2,SP110,USP18,SAMD9L,IFITM3,LY6E,GBP1,RNF213,UBE2L6,SP100,TRIM22,DHX58,IFITM2,SERPING1,CMPK2,IFIT5,PARP10,APOL3,TRIM14,NMI,LGALS3BP,KLF4,TRIM5,IFI16,TENT5A,TMEM140,C1S,MYD88,APOBEC3G,CITED2,ISG20,ZFP36L2,LGMN,NCOA7,CREBRF,GBP2,CFB,CPM,UNC93B1,SECTM1,NUPR1,RHBDF2,TNFSF10,C2,IL15RA,IDO1,TNFAIP6,PIK3AP1
WALLACE_PROSTATE_CANCER_RACE_UP	3.34879e-31	1	49	197	c2.cgp	up	6.15061e-29	14371	440	MX1,IFIT3,DDX60,IFITM1,OAS2,XAF1,IFI27,IFIT1,ISG15,HERC5,IFI44,STAT1,IFI44L,HERC6,MX2,RSAD2,PARP12,IFI6,HLA-B,IFITM3,APOL1,GBP1,TAP1,CTSS,APOL6,UBE2L6,BTN3A1,BTN3A2,IFITM2,HLA-F,TYMP,HLA-E,THEMIS2,IFI16,PSMB8,CCL5,PSMB9,APOBEC3G,TAP2,ISG20,ANPEP,NLRP1,CPM,SECTM1,LY96,IRF9,HCP5,IDO1,SOCS1
BLANCO_MELO_COVID19_SARS_COV_2_INFECTION_A594_ACE2_EXPRESSING_CELLS_UP	4.73673e-31	1	71	459	c2.cgp	up	8.24191e-29	14371	440	DDX60,IFITM1,OAS3,EPSTI1,HERC5,PARP9,IFI44,HERC6,SP110,PARP12,USP18,IFITM3,BST2,PLSCR1,IRF7,APOL6,ZNFX1,SP100,DHX58,HLA-F,SERPING1,CMPK2,IFIT5,PARP10,SHFL,BATF2,TRIM21,THEMIS2,PNPT1,PPM1K,KLF4,STAT2,HDAC9,PTX3,PSMB9,BIRC3,GBP4,DDX60L,NLRC5,TNFSF13B,TRANK1,PLEKHA4,APOBEC3F,TNFAIP3,DUSP10,LGALS9,MLKL,CHST2,TRAF1,PDE4B,DDIT3,REC8,NR1D1,CREB5,CYP27A1,PSMB8-AS1,ATF3,BDKRB2,C2,IL15RA,RASSF5,CEBPB,IDO1,BBC3,BTC,AOC3,NIPAL4,DBP,BMPER,SOCS1,RELB
BLANCO_MELO_COVID19_BRONCHIAL_EPITHELIAL_CELLS_SARS_COV_2_INFECTION_UP	2.5725e-30	1	38	113	c2.cgp	up	4.25233e-28	14371	440	IFITM1,OAS2,OAS1,OAS3,EPSTI1,PARP9,IFI44,IFIH1,PARP12,IFITM3,BST2,PLSCR1,IRF7,IFI35,HELZ2,SAMHD1,C1S,BIRC3,C1R,C3,TNFAIP3,SOD2,CFB,LGALS9,DUSP4,CHST2,NRCAM,CSF3,C1QTNF1,TRIM47,IRF9,WFDC21P,GBP5,ICAM1,PI3,CXCL5,VNN1,RELB
SANA_TNF_SIGNALING_UP	3.68162e-30	1	32	71	c2.cgp	up	5.79592e-28	14371	440	MX1,DDX60,OAS2,IFIT1,OAS1,OAS3,PARP14,IFI44L,MX2,IFIH1,HLA-B,SAMD9L,APOL1,GBP1,HLA-C,BST2,CMPK2,SLC15A3,HLA-A,HLA-E,APOL3,LGALS3BP,SAMHD1,C1S,BIRC3,CASP1,TNFAIP3,SOD2,LGALS9,VCAM1,C1QTNF1,ICAM1
DER_IFN_GAMMA_RESPONSE_UP	6.56379e-28	1	30	69	c2.cgp	up	9.86359e-26	14371	440	IFIT3,IFITM1,ISG15,IFIT2,STAT1,SP110,PMAIP1,ADAR,GBP1,HLA-C,BST2,PLSCR1,B2M,TAP1,IFI35,HLA-A,TRIM21,HLA-E,NMI,IFI16,PSMB8,C1S,PSMB9,ZFP36L2,PML,VEGFC,IL15RA,IRF9,BBC3,ICAM1
SEITZ_NEOPLASTIC_TRANSFORMATION_BY_8P_DELETION_UP	1.52682e-27	1	29	64	c2.cgp	up	2.19464e-25	14371	440	MX1,IFIT3,DDX60,OAS2,IFI27,IFIT1,OAS1,ISG15,SAMD9,IFIT2,HERC5,OASL,IFI44,IFI44L,HERC6,MX2,IFIH1,GBP1,IGFBP6,KLF4,TENT5A,CCL5,ZC3HAV1,ISG20,ZFP36L2,PLAAT4,HPSE,SLIT2,IDO1
BENNETT_SYSTEMIC_LUPUS_ERYTHEMATOSUS	1.64174e-27	1	20	24	c2.cgp	up	2.2615e-25	14371	440	MX1,IFIT3,OAS2,XAF1,OAS1,ISG15,OASL,STAT1,IFI44L,MX2,IFITM3,LY6E,PLSCR1,IRF7,TAP1,IFI35,AGRN,SERPING1,LGALS3BP,TNFSF10
LIANG_SILENCED_BY_METHYLATION_2	2.12412e-27	1	24	41	c2.cgp	up	2.72498e-25	14371	440	MX1,IFIT3,OAS2,XAF1,IFIT1,OAS1,IFIT2,IFI44,STAT1,IFI44L,MX2,IFI6,IRF7,SP100,C1S,CCL5,C3,TNFAIP3,SOD2,TNFSF10,SAA1,ICAM1,PI3,CXCL5
MARKEY_RB1_ACUTE_LOF_DN	2.14305e-27	1	44	185	c2.cgp	up	2.72498e-25	14371	440	IFIT3,ISG15,IFIT2,STAT1,IFIH1,HLA-B,USP18,ADAR,IRF7,TAP1,IFI35,UBE2L6,ZNFX1,SP100,AGRN,SERPING1,CMPK2,HLA-A,HLA-E,LGALS3BP,PNPT1,TRIM5,UBA7,TMEM45A,IFI16,PSMB8,CCL5,PSMB9,GBP4,ALDOC,ISG20,LGMN,GBP2,SOD2,APOD,NUPR1,DDIT3,CYP4V2,C2,ALDH1A2,IRF9,CD72,TMEM229B,KRT7
GRAESSMANN_APOPTOSIS_BY_SERUM_DEPRIVATION_UP	3.62875e-27	1	68	470	c2.cgp	up	4.4432e-25	14371	440	MX1,IFIT3,DDX60,OAS2,IFI27,OAS1,ISG15,OAS3,IFIT2,PARP14,PARP9,OASL,IFI44,STAT1,IFIH1,RSAD2,SP110,PARP12,HLA-B,USP18,ADAR,BST2,PLSCR1,TLR3,IRF7,EIF2AK2,IFI35,HELZ2,SP100,CMPK2,RND3,TRIM25,TRIM21,HLA-E,RTP4,THEMIS2,LGALS3BP,PNPT1,STAT2,SAMHD1,TRIM5,UBA7,IFI16,TMEM140,CCL5,PLPP3,MYD88,MYC,TAP2,C3,SPRY1,RBM43,GBP2,SOD2,CFB,GCA,HMGA2,DPF3,CXCL16,SLC6A9,CEBPB,IRF9,WFDC21P,SAA1,CCN5,HSD11B1,SOCS1,OTOF
TAKEDA_TARGETS_OF_NUP98_HOXA9_FUSION_8D_UP	5.28916e-27	1	36	116	c2.cgp	up	6.24499e-25	14371	440	MX1,IFIT3,DDX60,IFITM1,OAS2,XAF1,IFI27,IFIT1,OAS1,ISG15,OAS3,EPSTI1,IFIT2,HERC5,IFI44,STAT1,IFI44L,HERC6,MX2,IFIH1,RSAD2,IFI6,USP18,LY6E,GBP1,IRF7,EIF2AK2,RNF213,IFIT5,LGALS3BP,RAB27B,RXFP1,CHST2,IDO1,TNFAIP6,SDSL
RADAEVA_RESPONSE_TO_IFNA1_UP	1.75854e-26	1	24	44	c2.cgp	up	2.00474e-24	14371	440	MX1,IFITM1,IFI27,ISG15,IFI44,STAT1,IFI44L,MX2,IFI6,IFITM3,ADAR,HLA-C,BST2,PLSCR1,IRF7,IFI35,UBE2L6,IFITM2,HLA-F,HLA-E,LGALS3BP,TNFSF10,VCAM1,SOCS1
EINAV_INTERFERON_SIGNATURE_IN_CANCER	2.76481e-26	1	20	26	c2.cgp	up	3.04682e-24	14371	440	MX1,IFIT3,OAS2,IFIT1,OAS1,ISG15,IFI44,STAT1,IFI44L,SP110,IFI6,LY6E,ADAR,BST2,EIF2AK2,IFI35,UBE2L6,SP100,APOBEC3G,IRF9
BLANCO_MELO_COVID19_SARS_COV_2_POS_PATIENT_LUNG_TISSUE_UP	9.17659e-26	1	30	85	c2.cgp	up	9.78638e-24	14371	440	MX1,IFIT3,IFITM1,OAS2,IFIT1,OAS1,ISG15,SAMD9,OAS3,EPSTI1,IFIT2,HERC5,IFI44L,MX2,IFI6,SAMD9L,IFITM3,EIF2AK2,IFITM2,SHFL,RTP4,DDX60L,TNFSF13B,PTK2B,TNFSF10,LY96,KRT81,GBP5,MAP2K6,CEACAM1
JINESH_BLEBBISHIELD_VS_LIVE_CONTROL_DN	2.97395e-25	1	47	240	c2.cgp	up	3.07247e-23	14371	440	MX1,IFIT3,OAS2,XAF1,IFI27,IFIT1,OAS1,SAMD9,EPSTI1,IFIT2,HERC5,OASL,IFI44,IFI44L,MX2,DTX3L,SP110,IFI6,HLA-B,IFITM3,IFI35,UBE2L6,IFITM2,HLA-A,CA12,UBA7,RAB27B,GBP4,NFE2L3,C3,PHF11,LGMN,CASP1,PLAAT4,GBP2,PTGES,SOD2,CFB,SQOR,C1RL,HSD17B2,IRF9,CLDN23,ECHDC2,SYT7,KYNU,SOCS2
ZHANG_INTERFERON_RESPONSE	3.33111e-24	1	18	23	c2.cgp	up	3.33717e-22	14371	440	MX1,IFITM1,OAS2,IFI27,OAS1,ISG15,OAS3,IFIT2,OASL,IFI44,STAT1,MX2,SP110,IFITM3,RTP4,IFI16,ISG20,IRF9
BOWIE_RESPONSE_TO_TAMOXIFEN	1.42798e-23	1	16	18	c2.cgp	up	1.3885e-21	14371	440	MX1,IFIT3,IFITM1,OAS2,IFI27,IFIT1,OAS1,ISG15,IFIT2,STAT1,IFI6,IRF7,IFI35,IFI16,CCL5,IRF9
KRASNOSELSKAYA_ILF3_TARGETS_UP	3.05399e-23	1	20	32	c2.cgp	up	2.88472e-21	14371	440	MX1,IFIT3,IFITM1,XAF1,IFI27,IFIT1,OAS1,ISG15,STAT1,MX2,IFI6,PLSCR1,TAP1,IFI35,TRIM22,HLA-E,IFI16,PSMB9,RGS4,BDKRB2
STAMBOLSKY_TARGETS_OF_MUTATED_TP53_DN	1.49284e-21	1	21	41	c2.cgp	up	1.37092e-19	14371	440	MX1,DDX60,IFITM1,XAF1,IFIT1,OAS1,ISG15,SAMD9,OAS3,STAT1,HERC6,DTX3L,SP110,IFI6,HLA-B,BST2,IRF7,IFI35,SP100,IRF9,SOCS2
SALVADOR_MARTIN_PEDIATRIC_TBD_ANTI_TNF_THERAPY_NONRESPONDER_POST_TREATMENT_UP	2.19474e-20	1	15	19	c2.cgp	up	1.96103e-18	14371	440	GBP1,HLA-C,APOL6,UBE2L6,SERPING1,TYMP,BATF2,APOL2,ODF3B,HLA-H,PLAAT4,GBP2,SECTM1,RHBDF2,GBP5
ZHU_CMV_8_HR_UP	2.65803e-20	1	19	37	c2.cgp	up	2.31249e-18	14371	440	MX1,IFITM1,OAS2,OAS1,ISG15,MX2,IFI6,GBP1,SP100,TRIM21,HLA-E,PSMB8,CCL5,CD55,LGMN,PML,TNFAIP3,ATF5,IDO1
JINESH_BLEBBISHIELD_TO_IMMUNE_CELL_FUSION_PBSHMS_DN	3.5724e-20	1	46	304	c2.cgp	up	3.0283e-18	14371	440	MX1,IFIT3,OAS2,XAF1,IFI27,IFIT1,OAS1,ISG15,OAS3,EPSTI1,IFI44,STAT1,IFI44L,MX2,DTX3L,IFI6,PMAIP1,IFITM3,IFI35,UBE2L6,IFITM2,APOL2,CA12,IFI16,APOBEC3G,ALDOC,ISG20,IL4I1,C3,LGMN,SPRY1,MLPH,APOBEC3F,RGS2,CASP1,SOD2,CFB,TNFSF10,HSD17B2,PLEKHF1,IRF9,AKR1C2,CADPS2,SYT7,KYNU,SOCS2
BOWIE_RESPONSE_TO_EXTRACELLULAR_MATRIX	6.90673e-20	1	14	17	c2.cgp	up	5.70841e-18	14371	440	MX1,IFIT3,IFITM1,IFIT1,OAS1,ISG15,IFIT2,STAT1,IFI6,IRF7,IFI35,IFI16,PSMB8,PSMB9
FARMER_BREAST_CANCER_CLUSTER_1	1.04232e-19	1	15	20	c2.cgp	up	8.40463e-18	14371	440	MX1,IFIT3,OAS2,XAF1,IFIT1,OAS1,ISG15,OAS3,HERC5,OASL,IFI44,IFI44L,HERC6,RSAD2,IFI6
BLANCO_MELO_BRONCHIAL_EPITHELIAL_CELLS_INFLUENZA_A_INFECTION_UP	1.80405e-19	1	31	125	c2.cgp	up	1.42004e-17	14371	440	XAF1,EPSTI1,HERC5,PARP9,HERC6,DTX3L,USP18,GBP1,TAP1,EIF2AK2,IFI35,HELZ2,ZNFX1,DHX58,HLA-F,TRIM25,BATF2,SAMHD1,TMEM140,C1S,CCL5,PTX3,BIRC3,NLRC5,TRANK1,TNFAIP3,TRAF1,DDIT3,NR1D1,IRF9,ICAM1
HORIUCHI_WTAP_TARGETS_UP	2.08941e-19	1	44	277	c2.cgp	up	1.60642e-17	14371	440	IFIT3,EPSTI1,IFIT2,IFI44,TFPI2,IFIH1,RSAD2,APOL1,TLR3,RNF213,BTN3A3,LGALS3BP,KLF4,TMEM45A,PLPP3,SERPINE2,BIRC3,DUSP5,PAPPA,RGS2,CASP1,PLAAT4,TNFAIP3,SOD2,CFB,DUSP4,CHST2,BEX1,HES4,SPATA18,SCAMP1-AS1,CXCL16,NR1D1,ATF3,VCAM1,MID2,CEBPB,ICAM1,ACSL5,OLAH,CXCL5,C11orf96,COLEC12,CEACAM1
HELLER_SILENCED_BY_METHYLATION_UP	3.87802e-19	1	37	199	c2.cgp	up	2.91381e-17	14371	440	MX1,IFIT3,DDX60,IFITM1,IFI27,IFIT1,ISG15,IFI44,STAT1,IFI44L,HERC6,IFIH1,USP18,PMAIP1,GBP1,CTSS,AGRN,TRIM22,IFIT5,KLF4,BIRC3,APOBEC3G,ISG20,PML,APOBEC3F,PLA2G4C,CFB,VCAM1,CYP1B1,IRF9,GATA3,TNFAIP6,ICAM1,KRT7,OLAH,SOCS1,KYNU
DEBIASI_APOPTOSIS_BY_REOVIRUS_INFECTION_UP	4.75105e-19	1	44	283	c2.cgp	up	3.49044e-17	14371	440	IFIT3,IFITM1,OAS2,IFI27,OAS1,ISG15,OASL,IFI44,STAT1,IFI44L,MX2,IFI6,PMAIP1,IFITM3,GBP1,BST2,PLSCR1,IRF7,TAP1,IFI35,UBE2L6,SP100,TRIM22,IFIT5,RND3,TRIM21,NMI,SAMHD1,FGF2,IFI16,CCL5,PSMB9,ZC3HAV1,ADM,ISG20,CD55,SPRY1,PML,TNFAIP3,CREB5,ATF3,CEBPB,IRF9,HRK
GRANDVAUX_IFN_RESPONSE_NOT_VIA_IRF3	2.44297e-18	1	12	13	c2.cgp	up	1.75575e-16	14371	440	MX1,IFITM1,MX2,IFI6,IFITM3,ADAR,IRF7,EIF2AK2,IFI35,ISG20,GBP2,IRF9
YANG_BCL3_TARGETS_UP	5.29726e-18	1	42	278	c2.cgp	up	3.72611e-16	14371	440	MX1,IFIT3,OAS1,IFIT2,PARP14,OASL,HERC6,DTX3L,RSAD2,SP110,IRF7,TAP1,EIF2AK2,IFI35,UBE2L6,IGFBP6,DHX58,CMPK2,RTP4,NMI,STAT2,TRIM5,UBA7,PSMB8,TMEM140,PSMB9,GBP4,C1R,CD55,MME,MOV10,GBP2,ABCC9,LOXL3,RSPO3,TGFBR3,ANGPTL4,NR1D1,SERPINI1,TNFAIP6,KRT7,CEACAM1
TAKEDA_TARGETS_OF_NUP98_HOXA9_FUSION_16D_UP	6.76155e-18	1	29	126	c2.cgp	up	4.65701e-16	14371	440	MX1,IFIT3,IFITM1,OAS2,XAF1,IFI27,IFIT1,ISG15,OAS3,EPSTI1,IFIT2,OASL,IFI44,STAT1,IFI44L,MX2,RSAD2,IFI6,USP18,LY6E,CMPK2,SAMHD1,RAB27B,HDAC9,DUSP4,CHST2,IRF4,TNFSF10,IDO1
ICHIBA_GRAFT_VERSUS_HOST_DISEASE_D7_UP	1.66973e-17	1	23	76	c2.cgp	up	1.12655e-15	14371	440	IFIT3,IFI27,ISG15,STAT1,USP18,IRF7,TAP1,CTSS,IFI35,RPS6KC1,LGALS3BP,SHISA5,SAMHD1,UBA7,IFI16,PSMB8,PSMB9,GBP4,TAP2,GBP2,VCAM1,ICAM1,SOCS1
WIELAND_UP_BY_HBV_INFECTION	1.89103e-17	1	23	77	c2.cgp	up	1.25035e-15	14371	440	IFI27,STAT1,SP110,PARP12,HLA-B,GBP1,B2M,UBE2L6,TRIM22,BTN3A3,HLA-F,HLA-A,HLA-E,APOL3,THEMIS2,IFI16,CCL5,PSMB9,LAP3,ISG20,PLAAT4,GBP2,SOD2
UROSEVIC_RESPONSE_TO_IMIQUIMOD	2.01418e-17	1	13	18	c2.cgp	up	1.30566e-15	14371	440	MX1,IFITM1,OAS2,ISG15,OASL,STAT1,IFI6,IRF7,IFI35,ISG20,PLAAT4,SECTM1,IDO1
WUNDER_INFLAMMATORY_RESPONSE_AND_CHOLESTEROL_UP	1.65674e-16	1	18	44	c2.cgp	up	1.05331e-14	14371	440	IFI44,STAT1,SP110,HLA-B,BST2,B2M,CTSS,CMPK2,HLA-A,HLA-E,UBA7,PSMB8,CCL5,PSMB9,TAP2,CASP1,GBP2,SOCS1
ZHU_CMV_ALL_UP	1.96011e-16	1	25	101	c2.cgp	up	1.22266e-14	14371	440	MX1,IFITM1,OAS2,IFI27,OAS1,ISG15,TFPI2,MX2,IFI6,GBP1,TAP1,SP100,TRIM22,TRIM21,HLA-E,PSMB8,CCL5,CD55,LGMN,PML,TNFAIP3,ATF5,REC8,IDO1,SYNGR2
MANNE_COVID19_NONICU_VS_HEALTHY_DONOR_PLATELETS_UP	3.192e-16	1	27	129	c2.cgp	up	1.95421e-14	14371	440	IFITM1,XAF1,IFI27,ISG15,EPSTI1,PARP14,PARP9,IFI44,HERC6,RSAD2,PARP12,IFI6,USP18,IFITM3,LY6E,IRF7,EIF2AK2,DHX58,IFITM2,CMPK2,IFIT5,LGALS3BP,ODF3B,DDIT3,NR1D1,FBXO32,RELB
ALTEMEIER_RESPONSE_TO_LPS_WITH_MECHANICAL_VENTILATION	4.28045e-16	1	23	90	c2.cgp	up	2.57294e-14	14371	440	OAS2,ISG15,OAS3,IFIT2,STAT1,TFPI2,IFIH1,USP18,IRF7,CMPK2,SLC15A3,STAT2,TRIM5,IFI16,GBP4,ADM,IL4I1,GBP2,TNFAIP3,SOD2,ATF3,CCRL2,RELB
MISSIAGLIA_REGULATED_BY_METHYLATION_UP	4.81475e-16	1	25	106	c2.cgp	up	2.84242e-14	14371	440	OAS2,IFIT1,OAS1,ISG15,STAT1,TFPI2,IFI44L,MX2,SP110,LY6E,BST2,TAP1,UBE2L6,TRIM21,HLA-E,BIRC3,DUSP5,ISG20,CD55,LGMN,ITGA2,TNFAIP3,SOD2,LGALS9,ATF3
RODWELL_AGING_KIDNEY_UP	8.39538e-16	1	47	394	c2.cgp	up	4.86932e-14	14371	440	IFITM1,SAMD9,PARP14,DTX3L,PARP12,HLA-B,SAMD9L,LY6E,TAP1,RNF213,TRIM22,BTN3A3,HLA-F,SERPING1,TYMP,SLC15A3,HLA-A,HLA-E,THEMIS2,SHISA5,SAMHD1,PSMB8,C1S,CCL5,PSMB9,ODF3B,SERPINE2,BIRC3,C1R,NLRC5,IL4I1,CASP1,PLAAT4,VEGFC,CFB,CXCL16,PGGHG,VCAM1,RASSF5,TRIM47,IRF9,TSPAN1,GBP5,FIBIN,LTF,TBXAS1,SYNGR2
KIM_LRRC3B_TARGETS	3.51184e-15	1	14	27	c2.cgp	up	2.00175e-13	14371	440	OAS2,IFI27,IFIT1,ISG15,IFI44,HLA-B,HLA-C,B2M,TAP1,IFITM2,HLA-A,HLA-E,IFI16,CCL5
SMID_BREAST_CANCER_LUMINAL_B_DN	1.09175e-14	1	43	363	c2.cgp	up	6.1175e-13	14371	440	GBP1,TAP1,BTN3A2,SERPING1,RND3,SLC6A15,TMEM45A,IFI16,C1S,CCL5,PLPP3,PTX3,DKK1,SERPINE2,BIRC3,ACTG2,ADM,ISG20,C3,PML,RGS2,MME,TNFAIP3,SOD2,NLRP1,APOD,AKR1C1,CA9,PSAT1,ANGPTL4,HSD17B2,VCAM1,CYP1B1,KRT81,IDO1,SAA1,LTF,ICAM1,KRT7,PI3,VNN1,KYNU,BANK1
BOQUEST_STEM_CELL_CULTURED_VS_FRESH_UP	1.42124e-14	1	44	373	c2.cgp	up	7.83105e-13	14371	440	MX1,IFITM1,OASL,IFI44,MX2,IFIH1,PMAIP1,BST2,TLR3,CTSS,APOL3,KLF4,SAMHD1,FGF2,DKK1,SERPINE2,ZC3HAV1,MYC,PAPPA,SPRY1,RGS2,GBP2,TNFAIP3,RGS4,SOD2,ATF5,AKR1C1,TGFBR3,PSAT1,MAOA,ANGPTL4,TNFSF10,ANGPTL2,ATF3,VCAM1,CYP1B1,IL15RA,TNFAIP6,AOC3,TRIB3,ACSL5,KRT7,ESR1,COLEC12
SATO_SILENCED_BY_METHYLATION_IN_PANCREATIC_CANCER_1	1.7795e-14	1	38	289	c2.cgp	up	9.64428e-13	14371	440	MX1,OAS1,SAMD9,CDH8,IFIH1,IFI6,HLA-B,PMAIP1,BST2,IRF7,DHX58,IFIT5,TRIM25,MR1,PSMB8,CCL5,PTX3,BIRC3,TAP2,DUSP5,ISG20,CD55,C3,PML,SOD2,DUSP10,LIPC,PSAT1,MAOA,NR1D1,CYP1B1,SLC16A4,SAA1,ICAM1,KRT7,NPAS1,CA11,CD22
JISON_SICKLE_CELL_DISEASE_UP	1.84899e-14	1	28	159	c2.cgp	up	9.8593e-13	14371	440	MX1,IFIT3,IFIT1,IFIT2,OASL,IFI44,STAT1,RSAD2,LY6E,GBP1,BST2,TAP1,IFI35,UBE2L6,SERPING1,TYMP,HLA-A,PSMB8,PSMB9,LHFPL2,ADM,GBP2,DDIT3,RENBP,ATF3,CCRL2,PCK2,KYNU
ZHANG_RESPONSE_TO_IKK_INHIBITOR_AND_TNF_UP	2.11437e-14	1	31	192	c2.cgp	up	1.10954e-12	14371	440	IFIT3,IFIT1,OASL,IFIH1,USP18,TAP1,HELZ2,ZNFX1,CMPK2,HDAC9,CCL5,PTX3,BIRC3,ISG20,IL4I1,NCOA7,TNFAIP3,OAF,TRAF1,TNFSF10,CXCL16,TAF4B,ATF3,DUSP16,CEBPB,IRF9,TNFAIP6,ICAM1,PI3,KYNU,RELB
ZHOU_INFLAMMATORY_RESPONSE_LPS_UP	2.83297e-14	1	37	275	c2.cgp	up	1.4634e-12	14371	440	IFIT3,OAS2,IFIT1,OAS1,ISG15,OAS3,IFIT2,HERC5,OASL,IFI44,MX2,IFIH1,USP18,IRF7,HELZ2,ZNFX1,RTP4,KLF4,PLPP3,PTX3,ZC3HAV1,DUSP5,ADM,CD55,PML,NCOA7,LAMA3,C4orf33,ANGPTL1,CSF3,CREB5,CCRL2,NIPAL4,ICAM1,SOCS1,C11orf96,RELB
FURUKAWA_DUSP6_TARGETS_PCI35_UP	3.22563e-14	1	18	59	c2.cgp	up	1.6406e-12	14371	440	IFITM1,HERC5,PARP9,HERC6,HLA-F,SLC15A3,SHFL,RTP4,THEMIS2,C1S,PSMB9,TNFSF13B,PLAAT4,DUSP4,SECTM1,TAPBPL,SAA1,LYPD5
COLINA_TARGETS_OF_4EBP1_AND_4EBP2	3.32166e-14	1	40	327	c2.cgp	up	1.66385e-12	14371	440	ISG15,IFIT2,IFI44,STAT1,PARP12,HLA-B,USP18,IFITM3,LY6E,BST2,PLSCR1,B2M,IFI35,HLA-A,TRIM25,HLA-E,RTP4,LGALS3BP,SHISA5,TRIM5,PSMB8,C1S,CCL5,PLPP3,PSMB9,GBP4,C1R,C3,MME,GBP2,GRK5,LGALS9,TRIM54,LY96,VCAM1,SLC41A2,IRF9,CCN5,DBP,ACSL5
CHARAFE_BREAST_CANCER_LUMINAL_VS_BASAL_DN	6.80793e-14	1	46	419	c2.cgp	up	3.35926e-12	14371	440	IFIT3,IFI27,SAMD9,IFI44,GBP1,PLSCR1,B2M,APOL6,SP100,BTN3A2,IGFBP6,TRIM22,BTN3A3,RND3,HLA-E,NMI,FGF2,SLC6A15,IFI16,PSMB8,C1S,PSMB9,SERPINE2,BIRC3,C1R,TAP2,ADM,C3,RGS2,NXN,MIR100HG,CASP1,MME,TNFAIP3,LAMA3,ERAP2,CFB,AKR1C1,HMGA2,FOXQ1,PSAT1,CARD6,LY6K,SAA1,ICAM1,PI3
ONDER_CDH1_TARGETS_2_DN	7.00872e-14	1	41	342	c2.cgp	up	3.40747e-12	14371	440	DDX60,OAS3,TFPI2,HERC6,IFIH1,PARP12,AGRN,CA12,SLC6A15,HDAC9,BIRC3,NFE2L3,ISG20,CD55,C3,ITGA2,CASP1,TNFAIP3,PTGES,LAMA3,DUSP10,AKR1C1,HPSE,CA9,PIP4K2C,TMEM132A,NRCAM,ALOX15B,MAOA,RHBDF2,TNFSF10,CSF3,KRT81,BDKRB2,PKP3,IL15RA,TSPAN1,SAA1,ICAM1,PI3,CEACAM1
BECKER_TAMOXIFEN_RESISTANCE_UP	1.84859e-13	1	15	42	c2.cgp	up	8.85715e-12	14371	440	MX1,IFITM1,IFI27,IFIT1,ISG15,IFI44,TFPI2,IFI6,IFITM3,BST2,B2M,EIF2AK2,NMI,LGALS3BP,IRF9
ZHAN_MULTIPLE_MYELOMA_LB_DN	5.0631e-13	1	14	35	c2.cgp	up	2.39123e-11	14371	440	DDX60,XAF1,IFI27,STAT1,MX2,RSAD2,IFI6,USP18,LY6E,IFI35,IFIT5,RTP4,STAT2,GTPBP1
GEISS_RESPONSE_TO_DSRNA_UP	1.11721e-12	1	14	36	c2.cgp	up	5.20212e-11	14371	440	IFIT1,TFPI2,ADAR,GBP1,TAP1,IGFBP6,BTN3A3,NMI,KLF4,FGF2,TNFAIP3,TRAF1,ATF3,TNFAIP6
MCLACHLAN_DENTAL_CARIES_UP	5.72455e-12	1	25	162	c2.cgp	up	2.62852e-10	14371	440	CTSS,TYMP,CA12,CCL5,SERPINE2,BIRC3,ADM,CD55,C3,ANPEP,RGS2,TNFAIP3,SOD2,CFB,IRF4,SCO2,LY96,ANGPTL2,VCAM1,SAA1,TNFAIP6,ICAM1,PI3,CXCL5,KYNU
RIGGINS_TAMOXIFEN_RESISTANCE_DN	7.30381e-12	1	29	202	c2.cgp	up	3.30773e-10	14371	440	DDX60,IFI27,OAS1,ISG15,STAT1,IFIH1,IFI6,PMAIP1,IFITM3,EIF2AK2,APOL6,UBE2L6,IFITM2,IFIT5,NMI,LGALS3BP,KLF4,LAP3,NFE2L3,RGS2,PLAAT4,APOD,AKR1C1,DGLUCY,NRCAM,TNFSF10,CYP1B1,IRF9,ESR1
BOSCO_TH1_CYTOTOXIC_MODULE	8.76993e-12	1	17	68	c2.cgp	up	3.91803e-10	14371	440	ISG15,HERC6,USP18,CMPK2,BATF2,APOL3,RTP4,IL4I1,FBXO39,ATF5,IRF4,RHBDF2,IL15RA,IDO1,TMEM229B,CD163L1,SOCS1
JOHNSTONE_PARVB_TARGETS_2_UP	1.30196e-11	1	23	136	c2.cgp	up	5.73903e-10	14371	440	IFIT3,DDX60,IFITM1,IFI27,IFIT1,ISG15,IFIT2,OASL,TFPI2,HLA-B,LY6E,B2M,UBE2L6,ZNFX1,IGFBP6,HLA-A,CITED2,NCOA7,PLAAT4,TNFAIP3,OAF,AKR1C1,CCRL2
ROETH_TERT_TARGETS_UP	1.9599e-11	1	9	13	c2.cgp	up	8.52558e-10	14371	440	MX1,IFIT3,IFIT1,HERC5,OASL,IFI44,IFI44L,HERC6,RSAD2
XU_AKT1_TARGETS_6HR	5.33413e-11	1	11	25	c2.cgp	up	2.29021e-09	14371	440	MX1,IFIT3,IFIT1,ISG15,OAS3,HERC5,IFIH1,IFI6,PLSCR1,IRF7,IFITM2
YAN_ESCAPE_FROM_ANOIKIS	6.89016e-11	1	10	20	c2.cgp	up	2.92037e-09	14371	440	MX1,STAT1,RSAD2,IRF7,EIF2AK2,STAT2,CCL5,CFB,DDIT3,VCAM1
CASTELLANO_NRAS_TARGETS_UP	9.03642e-11	1	15	59	c2.cgp	up	3.78157e-09	14371	440	ISG15,STAT1,IFIH1,HLA-B,USP18,PLSCR1,B2M,TAP1,IFI35,IFI16,PSMB8,PTX3,SERPINE2,GBP2,VNN1
LIU_VAV3_PROSTATE_CARCINOGENESIS_UP	9.32134e-11	1	16	67	c2.cgp	up	3.85205e-09	14371	440	IFIT3,STAT1,TAP1,CTSS,PSMB8,HDAC9,PSMB9,TNFSF13B,C3,CASP1,MME,GBP2,APOD,TNFSF10,LTF,KRT7
HIRSCH_CELLULAR_TRANSFORMATION_SIGNATURE_UP	1.0881e-10	1	29	232	c2.cgp	up	4.44107e-09	14371	440	IFITM1,HERC5,PMAIP1,PLSCR1,IRF7,TAP1,IFI35,RND3,NMI,C1S,PTX3,SERPINE2,MYD88,C1R,ALDOC,LHFPL2,PAPPA,ISG20,CD55,RGS2,MME,SOD2,CA9,PDE4B,CSF3,LY96,IL15RA,IRF9,SIGIRR
RUTELLA_RESPONSE_TO_HGF_VS_CSF2RB_AND_IL4_UP	1.14404e-10	1	36	345	c2.cgp	up	4.61242e-09	14371	440	STAT1,MX2,RSAD2,SP110,IFI6,PLSCR1,EIF2AK2,BTN3A3,IFITM2,HLA-E,HDAC9,C1S,PLPP3,MYD88,LHFPL2,CD55,C3,CASP1,PLAAT4,SOD2,HK2,CPM,AKR1C1,SCO2,CYP27A1,CYP1B1,CCRL2,IDO1,SIGIRR,PCK2,TNFAIP6,MYO15B,HSD11B1,CXCL5,VNN1,KYNU
CHANG_IMMORTALIZED_BY_HPV31_DN	2.12998e-10	1	13	42	c2.cgp	up	8.43582e-09	14371	440	MX1,IFITM1,OAS2,IFI27,IFIT1,SAMD9,IFI44,STAT1,MX2,GBP1,IFI35,TRIM22,LAMA3
BERTUCCI_MEDULLARY_VS_DUCTAL_BREAST_CANCER_UP	2.1434e-10	1	26	190	c2.cgp	up	8.43582e-09	14371	440	STAT1,DTX3L,TAP1,CTSS,BTN3A1,BTN3A3,TYMP,PSMB8,C1S,PSMB9,LAP3,BIRC3,GBP4,NFE2L3,TNFRSF14,SOD2,TAPBPL,ETV7,C1RL,VCAM1,IL15RA,GBP5,HCP5,ICAM1,ACSL5,RELB
FOSTER_TOLERANT_MACROPHAGE_DN	2.39176e-10	1	37	365	c2.cgp	up	9.30253e-09	14371	440	MX1,PARP14,IFIH1,SP110,TLR3,AGRN,RND3,SHFL,BATF2,TRIM21,PPM1K,SAMHD1,IFI16,PTX3,GBP4,NLRC5,CITED2,DUSP5,IL4I1,PML,PLEKHA4,XKR8,NCOA7,TNFAIP3,GCA,TRAF1,PDE4B,SECTM1,RHBDF2,TNFSF10,CREB5,VCAM1,IL15RA,DUSP16,TMEM229B,SOCS1,SOCS2
ZHANG_ANTIVIRAL_RESPONSE_TO_RIBAVIRIN_UP	3.03448e-10	1	10	23	c2.cgp	up	1.16651e-08	14371	440	MX1,IFITM1,IFI27,STAT1,IFI6,IFITM3,APOL1,IRF7,C1S,C1R
MAHAJAN_RESPONSE_TO_IL1A_UP	3.54974e-10	1	15	63	c2.cgp	up	1.3489e-08	14371	440	OASL,STAT1,TFPI2,TRIM25,CCL5,MYC,ISG20,KCNA1,SOD2,APOD,NRCAM,SECTM1,KDR,IL15RA,CXCL5
TSAI_RESPONSE_TO_RADIATION_THERAPY	4.06884e-10	1	11	30	c2.cgp	up	1.52859e-08	14371	440	IFITM1,ISG15,OAS3,IFIT2,IFI6,BST2,LGALS3BP,VEGFC,CFB,LIPC,TGFBR3
QI_PLASMACYTOMA_UP	4.70571e-10	1	25	186	c2.cgp	up	1.74799e-08	14371	440	RSAD2,PLSCR1,IFI35,SP100,TRIM21,TRIM5,PSMB8,CCL5,PSMB9,ACTG2,TNFSF13B,TNFRSF14,CASP1,GBP2,TNFAIP3,PTGES,LGALS9,TRAF1,PLXNC1,BDKRB2,HRK,RAG1,SOCS1,RELB,CD22
TARTE_PLASMA_CELL_VS_PLASMABLAST_UP	5.19273e-10	1	30	266	c2.cgp	up	1.90746e-08	14371	440	MX1,IFITM1,IFI44,IFI44L,MX2,HLA-B,IFITM3,B2M,TRIM22,HLA-F,SERPING1,IFIT5,C1S,PLPP3,BIRC3,JADE2,ADM,LGMN,CST3,RGS2,MME,TNFAIP3,CFB,LGALS9,TRAF1,VCAM1,TACR3,CD72,RELB,CD22
MIKKELSEN_MCV6_LCP_WITH_H3K4ME3	7.10641e-10	1	20	120	c2.cgp	up	2.58174e-08	14371	440	IFITM1,OAS2,XAF1,RSAD2,IFI35,TRIM21,MR1,LGALS3BP,ISG20,GBP2,GALNT15,LGALS9,TAPBPL,TNFSF10,CSF3,C1RL,SLC25A45,ANGPTL2,MRGPRF,BTC
JOHNSTONE_PARVB_TARGETS_3_UP	7.53936e-10	1	39	414	c2.cgp	up	2.70925e-08	14371	440	IFITM1,PARP12,HLA-B,PMAIP1,IFITM3,CTSS,IFI35,APOL6,HELZ2,AGRN,BTN3A3,HLA-F,HLA-E,LGALS3BP,KLF4,CA12,SAMHD1,C1S,PTX3,PSMB9,NLRC5,CITED2,DUSP5,CD55,C3,LGMN,CST3,ITGA2,MOV10,GRK5,AKR1C1,LOXL4,UNC93B1,SPAG4,TNFSF10,CEBPB,ICAM1,ACSL5,SYNGR2
NAKAYAMA_SOFT_TISSUE_TUMORS_PCA1_UP	1.1822e-09	1	13	49	c2.cgp	up	4.20253e-08	14371	440	IFI44L,APOL1,SLC15A3,C1S,CCL5,ISG20,C3,MME,CFB,LY96,TNFAIP6,CCN5,KYNU
GAURNIER_PSMD4_TARGETS	1.52595e-09	1	12	43	c2.cgp	up	5.3668e-08	14371	440	HLA-B,HLA-C,B2M,HLA-F,HLA-A,HLA-E,CCL5,C3,HLA-H,CXCL16,C2,RELB
MANNE_COVID19_COMBINED_COHORT_VS_HEALTHY_DONOR_PLATELETS_UP	1.8624e-09	1	21	148	c2.cgp	up	6.48117e-08	14371	440	IFITM1,XAF1,IFI27,ISG15,HERC6,RSAD2,PARP12,IFI6,USP18,IFITM3,LY6E,IRF7,RNF213,IFITM2,CMPK2,LGALS3BP,HPSE,DDIT3,NR1D1,FBXO32,RELB
PHONG_TNF_RESPONSE_NOT_VIA_P38	2.14366e-09	1	33	324	c2.cgp	up	7.38224e-08	14371	440	PARP12,HLA-B,GBP1,SP100,HLA-A,TRIM21,NMI,CA12,PLPP3,PSMB9,BIRC3,NFE2L3,PHF11,ZFP36L2,ITGA2,EML2,NXN,GBP2,PTGES,SOD2,GRK5,ATF5,TRAF1,TMEM132A,RHBDF2,HSD17B2,VCAM1,C1QTNF1,CEBPB,TRIB3,ICAM1,SYNGR2,RELB
SARRIO_EPITHELIAL_MESENCHYMAL_TRANSITION_DN	2.53188e-09	1	19	116	c2.cgp	up	8.62928e-08	14371	440	IFI44,IFITM3,IFITM2,IFI16,C1S,BIRC3,CITED2,RGS2,MME,GBP2,TNFAIP3,GALNT15,CFB,TGFBR3,MAOA,ATF3,FBXO32,VNN1,KYNU
SAUL_SEN_MAYO	2.96506e-09	1	17	99	c2.cgp	up	1.00025e-07	14371	440	IGFBP6,FGF2,CCL5,DKK1,SERPINE2,FGF1,PAPPA,CD55,C3,ITGA2,PTGES,VEGFC,IGFBP1,ANGPTL4,CXCL16,CCL26,ICAM1
RUTELLA_RESPONSE_TO_CSF2RB_AND_IL4_DN	4.06932e-09	1	29	266	c2.cgp	up	1.35891e-07	14371	440	STAT1,MX2,RSAD2,SP110,IFI6,PLSCR1,EIF2AK2,BTN3A3,IFITM2,HLA-E,HDAC9,MYD88,CD55,C3,RGS2,CASP1,PLAAT4,SOD2,HK2,CPM,SCO2,CYP27A1,CCRL2,IDO1,SIGIRR,PCK2,MYO15B,CXCL5,VNN1
FLECHNER_BIOPSY_KIDNEY_TRANSPLANT_REJECTED_VS_OK_UP	5.56934e-09	1	13	56	c2.cgp	up	1.84122e-07	14371	440	IFITM1,STAT1,EIF2AK2,UBE2L6,HLA-F,TYMP,PSMB8,CCL5,ALDOC,ISG20,GBP2,LGALS9,LTF
LEI_MYB_TARGETS	5.8227e-09	1	29	280	c2.cgp	up	1.90593e-07	14371	440
GRANDVAUX_IRF3_TARGETS_UP	1.15773e-08	1	7	12	c2.cgp	up	3.7524e-07	14371	440
SERVITJA_LIVER_HNF1A_TARGETS_DN	1.53906e-08	1	16	90	c2.cgp	up	4.93995e-07	14371	440
ZHU_CMV_24_HR_UP	1.70725e-08	1	15	80	c2.cgp	up	5.42709e-07	14371	440
ROZANOV_MMP14_TARGETS_UP	2.12751e-08	1	26	237	c2.cgp	up	6.69861e-07	14371	440
TSAI_DNAJB4_TARGETS_UP	2.30642e-08	1	7	13	c2.cgp	up	7.19343e-07	14371	440
DELYS_THYROID_CANCER_UP	4.11446e-08	1	32	356	c2.cgp	up	1.27125e-06	14371	440
PLASARI_TGFB1_TARGETS_10HR_DN	4.20111e-08	1	25	222	c2.cgp	up	1.28601e-06	14371	440
HUANG_FOXA2_TARGETS_UP	6.58888e-08	1	11	43	c2.cgp	up	1.99843e-06	14371	440
ICHIBA_GRAFT_VERSUS_HOST_DISEASE_35D_UP	6.74825e-08	1	15	92	c2.cgp	up	2.02816e-06	14371	440
BAELDE_DIABETIC_NEPHROPATHY_DN	8.31639e-08	1	35	407	c2.cgp	up	2.47694e-06	14371	440
LEE_EARLY_T_LYMPHOCYTE_DN	1.47874e-07	1	11	47	c2.cgp	up	4.36493e-06	14371	440
DASU_IL6_SIGNALING_UP	2.37461e-07	1	11	52	c2.cgp	up	6.94731e-06	14371	440
HOLLMANN_APOPTOSIS_VIA_CD40_DN	2.76756e-07	1	24	236	c2.cgp	up	8.02593e-06	14371	440
SALVADOR_MARTIN_PEDIATRIC_TBD_ANTI_TNF_THERAPY_NONRESPONDER_PRE_TREATMENT_UP	2.9625e-07	1	7	22	c2.cgp	up	8.51653e-06	14371	440
KUMAR_TARGETS_OF_MLL_AF9_FUSION	3.54763e-07	1	28	310	c2.cgp	up	1.01107e-05	14371	440
GHANDHI_BYSTANDER_IRRADIATION_UP	3.99832e-07	1	12	67	c2.cgp	up	1.12978e-05	14371	440
SMID_BREAST_CANCER_NORMAL_LIKE_UP	4.18793e-07	1	27	291	c2.cgp	up	1.17333e-05	14371	440
NATSUME_RESPONSE_TO_INTERFERON_BETA_UP	4.40229e-07	1	12	62	c2.cgp	up	1.22302e-05	14371	440
GERY_CEBP_TARGETS	4.6691e-07	1	15	105	c2.cgp	up	1.28392e-05	14371	440
LU_EZH2_TARGETS_UP	4.69918e-07	1	24	265	c2.cgp	up	1.28392e-05	14371	440
MIKKELSEN_MEF_LCP_WITH_H3K4ME3	4.93394e-07	1	15	101	c2.cgp	up	1.33702e-05	14371	440
BROWNE_HCMV_INFECTION_4HR_UP	5.40344e-07	1	10	42	c2.cgp	up	1.44621e-05	14371	440
XU_HGF_TARGETS_INDUCED_BY_AKT1_6HR	5.42437e-07	1	7	18	c2.cgp	up	1.44621e-05	14371	440
WANG_SMARCE1_TARGETS_DN	5.63659e-07	1	30	356	c2.cgp	up	1.49076e-05	14371	440
TSAI_RESPONSE_TO_IONIZING_RADIATION	6.59867e-07	1	17	133	c2.cgp	up	1.73137e-05	14371	440
BLANCO_MELO_COVID19_SARS_COV_2_INFECTION_A594_CELLS_UP	6.98058e-07	1	12	67	c2.cgp	up	1.81715e-05	14371	440
SCHAEFFER_PROSTATE_DEVELOPMENT_48HR_UP	7.53087e-07	1	28	322	c2.cgp	up	1.94508e-05	14371	440
GAJATE_RESPONSE_TO_TRABECTEDIN_UP	8.32437e-07	1	11	57	c2.cgp	up	2.13336e-05	14371	440
BASSO_CD40_SIGNALING_UP	8.53157e-07	1	13	80	c2.cgp	up	2.16964e-05	14371	440
DURAND_STROMA_S_UP	8.73121e-07	1	25	261	c2.cgp	up	2.20346e-05	14371	440
RIGGI_EWING_SARCOMA_PROGENITOR_DN	1.01685e-06	1	20	180	c2.cgp	up	2.54676e-05	14371	440
HINATA_NFKB_TARGETS_KERATINOCYTE_UP	1.28036e-06	1	12	73	c2.cgp	up	3.18262e-05	14371	440
LENAOUR_DENDRITIC_CELL_MATURATION_DN	1.44696e-06	1	14	101	c2.cgp	up	3.56988e-05	14371	440
NAKAYAMA_SOFT_TISSUE_TUMORS_PCA2_DN	1.48762e-06	1	10	50	c2.cgp	up	3.64301e-05	14371	440
FOSTER_TOLERANT_MACROPHAGE_UP	1.53675e-06	1	16	126	c2.cgp	up	3.72631e-05	14371	440
KRIEG_KDM3A_TARGETS_NOT_HYPOXIA	1.54418e-06	1	20	192	c2.cgp	up	3.72631e-05	14371	440
RUAN_RESPONSE_TO_TNF_UP	1.66197e-06	1	5	8	c2.cgp	up	3.98149e-05	14371	440
KIM_GLIS2_TARGETS_UP	1.85487e-06	1	11	63	c2.cgp	up	4.41165e-05	14371	440
VILIMAS_NOTCH1_TARGETS_UP	1.8848e-06	1	8	30	c2.cgp	up	4.45081e-05	14371	440
LINDGREN_BLADDER_CANCER_CLUSTER_2B	2.22016e-06	0.999999	27	316	c2.cgp	up	5.20556e-05	14371	440
MANNE_COVID19_ICU_VS_HEALTHY_DONOR_PLATELETS_UP	2.44594e-06	1	14	105	c2.cgp	up	5.69455e-05	14371	440
NOJIMA_SFRP2_TARGETS_DN	2.59203e-06	1	7	23	c2.cgp	up	5.99249e-05	14371	440
LIANG_SILENCED_BY_METHYLATION_UP	2.82299e-06	1	7	23	c2.cgp	up	6.46229e-05	14371	440
WORSCHECH_TUMOR_REJECTION_UP	2.83434e-06	1	8	32	c2.cgp	up	6.46229e-05	14371	440
JACKSON_DNMT1_TARGETS_UP	2.9331e-06	1	12	77	c2.cgp	up	6.64167e-05	14371	440
DAUER_STAT3_TARGETS_UP	3.1979e-06	1	9	41	c2.cgp	up	7.19202e-05	14371	440
HAN_JNK_SINGALING_UP	3.24433e-06	1	8	32	c2.cgp	up	7.24713e-05	14371	440
PODAR_RESPONSE_TO_ADAPHOSTIN_UP	4.32747e-06	0.999999	16	138	c2.cgp	up	9.60175e-05	14371	440
BLANCO_MELO_COVID19_SARS_COV_2_LOW_MOI_INFECTION_A594_ACE2_EXPRESSING_CELLS_UP	5.15697e-06	0.999999	15	133	c2.cgp	up	0.00011366	14371	440
RICKMAN_METASTASIS_DN	5.22969e-06	0.999999	21	224	c2.cgp	up	0.000114499	14371	440
PEDRIOLI_MIR31_TARGETS_DN	6.02727e-06	0.999998	27	329	c2.cgp	up	0.000131093	14371	440
TONKS_TARGETS_OF_RUNX1_RUNX1T1_FUSION_ERYTHROCYTE_UP	6.22403e-06	0.999999	15	123	c2.cgp	up	0.000134488	14371	440
AZARE_NEOPLASTIC_TRANSFORMATION_BY_STAT3_UP	6.827e-06	0.999999	14	108	c2.cgp	up	0.000145717	14371	440
LEE_LIVER_CANCER_MYC_E2F1_UP	6.83186e-06	0.999999	9	45	c2.cgp	up	0.000145717	14371	440
SMID_BREAST_CANCER_BASAL_UP	6.91408e-06	0.999997	34	487	c2.cgp	up	0.000146092	14371	440
SERVITJA_ISLET_HNF1A_TARGETS_UP	6.93784e-06	0.999999	15	123	c2.cgp	up	0.000146092	14371	440
SEKI_INFLAMMATORY_RESPONSE_LPS_UP	7.036e-06	0.999999	11	68	c2.cgp	up	0.000147222	14371	440
LINDSTEDT_DENDRITIC_CELL_MATURATION_A	7.14995e-06	0.999999	9	47	c2.cgp	up	0.000148665	14371	440
TAVOR_CEBPA_TARGETS_DN	7.47059e-06	0.999999	7	25	c2.cgp	up	0.000153526	14371	440
VERHAAK_AML_WITH_NPM1_MUTATED_UP	7.50696e-06	0.999998	15	131	c2.cgp	up	0.000153526	14371	440
HUMMERICH_SKIN_CANCER_PROGRESSION_UP	7.52304e-06	0.999999	11	71	c2.cgp	up	0.000153526	14371	440
BAUS_TFF2_TARGETS_UP	7.88904e-06	1	6	17	c2.cgp	up	0.000160007	14371	440
COLIN_PILOCYTIC_ASTROCYTOMA_VS_GLIOBLASTOMA_UP	8.11893e-06	0.999999	7	25	c2.cgp	up	0.000163666	14371	440
WATANABE_ULCERATIVE_COLITIS_WITH_CANCER_DN	8.88552e-06	1	5	10	c2.cgp	up	0.000178034	14371	440
GRAHAM_CML_QUIESCENT_VS_NORMAL_DIVIDING_UP	9.14825e-06	0.999999	8	38	c2.cgp	up	0.000182193	14371	440
BLANCO_MELO_INFLUENZA_A_INFECTION_A594_CELLS_UP	9.31027e-06	0.999999	8	37	c2.cgp	up	0.00018431	14371	440
GRUETZMANN_PANCREATIC_CANCER_UP	9.41953e-06	0.999997	26	326	c2.cgp	up	0.000185363	14371	440
NABA_MATRISOME_ASSOCIATED	9.91087e-06	0.999997	28	378	c2.cgp	up	0.000193878	14371	440
FUJII_YBX1_TARGETS_UP	1.02795e-05	0.999999	8	36	c2.cgp	up	0.000199906	14371	440
LIM_MAMMARY_STEM_CELL_DN	1.12498e-05	0.999996	27	347	c2.cgp	up	0.000217497	14371	440
WU_CELL_MIGRATION	1.13898e-05	0.999997	16	150	c2.cgp	up	0.000218922	14371	440
MA_RAT_AGING_UP	1.22665e-05	0.999998	11	84	c2.cgp	up	0.000234411	14371	440
HINATA_NFKB_TARGETS_FIBROBLAST_UP	1.24671e-05	0.999998	11	75	c2.cgp	up	0.000236875	14371	440
WANG_ESOPHAGUS_CANCER_VS_NORMAL_UP	1.32789e-05	0.999997	13	103	c2.cgp	up	0.000250857	14371	440
MITSIADES_RESPONSE_TO_APLIDIN_UP	1.39589e-05	0.999995	29	392	c2.cgp	up	0.000262206	14371	440
LIU_SMARCA4_TARGETS	1.4174e-05	0.999999	8	38	c2.cgp	up	0.000264741	14371	440
PELLICCIOTTA_HDAC_IN_ANTIGEN_PRESENTATION_DN	1.47149e-05	0.999998	9	49	c2.cgp	up	0.0002733	14371	440
TURASHVILI_BREAST_DUCTAL_CARCINOMA_VS_DUCTAL_NORMAL_DN	1.5037e-05	0.999996	16	147	c2.cgp	up	0.000277722	14371	440
BILD_HRAS_ONCOGENIC_SIGNATURE	1.54954e-05	0.999996	20	221	c2.cgp	up	0.000284599	14371	440
RUAN_RESPONSE_TO_TNF_TROGLITAZONE_UP	1.63674e-05	0.999999	5	12	c2.cgp	up	0.000298953	14371	440
HOEBEKE_LYMPHOID_STEM_CELL_DN	1.66416e-05	0.999997	11	79	c2.cgp	up	0.000302293	14371	440
ODONNELL_TARGETS_OF_MYC_AND_TFRC_UP	1.69202e-05	0.999998	10	60	c2.cgp	up	0.000305672	14371	440
NEWMAN_ERCC6_TARGETS_UP	1.71237e-05	0.999999	6	21	c2.cgp	up	0.000306714	14371	440
ISHIKAWA_STING_SIGNALING	1.71634e-05	1	4	7	c2.cgp	up	0.000306714	14371	440
RHEIN_ALL_GLUCOCORTICOID_THERAPY_UP	1.78827e-05	0.999997	10	62	c2.cgp	up	0.00031785	14371	440
MARTENS_TRETINOIN_RESPONSE_UP	2.23141e-05	0.999992	27	379	c2.cgp	up	0.000394495	14371	440
HASEGAWA_TUMORIGENESIS_BY_RET_C634R	2.24825e-05	1	4	7	c2.cgp	up	0.000395358	14371	440
HELLEBREKERS_SILENCED_DURING_TUMOR_ANGIOGENESIS	2.44732e-05	0.999996	10	65	c2.cgp	up	0.000428087	14371	440
JI_RESPONSE_TO_FSH_UP	2.47063e-05	0.999996	10	65	c2.cgp	up	0.000429889	14371	440
HAN_SATB1_TARGETS_UP	2.48493e-05	0.999991	28	377	c2.cgp	up	0.000430115	14371	440
RUTELLA_RESPONSE_TO_HGF_UP	2.51874e-05	0.999991	27	365	c2.cgp	up	0.000433695	14371	440
TONKS_TARGETS_OF_RUNX1_RUNX1T1_FUSION_SUSTAINED_IN_MONOCYTE_DN	2.76867e-05	1	3	3	c2.cgp	up	0.000474259	14371	440
KRIGE_AMINO_ACID_DEPRIVATION	3.68539e-05	0.999997	6	23	c2.cgp	up	0.000628036	14371	440
LINDVALL_IMMORTALIZED_BY_TERT_DN	3.764e-05	0.999994	10	67	c2.cgp	up	0.000638143	14371	440
BASAKI_YBX1_TARGETS_DN	4.56865e-05	0.999983	27	363	c2.cgp	up	0.000770609	14371	440
ELVIDGE_HIF1A_TARGETS_DN	4.62268e-05	0.999992	11	82	c2.cgp	up	0.000775766	14371	440
LINDSTEDT_DENDRITIC_CELL_MATURATION_B	4.75243e-05	0.999994	8	43	c2.cgp	up	0.000793511	14371	440
GHANDHI_DIRECT_IRRADIATION_UP	5.03643e-05	0.999991	11	88	c2.cgp	up	0.000836018	14371	440
BOYLAN_MULTIPLE_MYELOMA_C_D_DN	5.07422e-05	0.999986	17	180	c2.cgp	up	0.000836018	14371	440
VERHAAK_AML_WITH_NPM1_MUTATED_DN	5.08287e-05	0.999986	17	177	c2.cgp	up	0.000836018	14371	440
GILDEA_METASTASIS	5.66922e-05	0.999996	6	25	c2.cgp	up	0.000927843	14371	440
IZADPANAH_STEM_CELL_ADIPOSE_VS_BONE_UP	5.72317e-05	0.999987	13	117	c2.cgp	up	0.00093206	14371	440
LEE_TARGETS_OF_PTCH1_AND_SUFU_UP	5.90538e-05	0.999993	8	44	c2.cgp	up	0.000957019	14371	440
SCHUETZ_BREAST_CANCER_DUCTAL_INVASIVE_UP	5.96582e-05	0.999979	23	298	c2.cgp	up	0.000962098	14371	440
HELLER_HDAC_TARGETS_SILENCED_BY_METHYLATION_DN	6.89161e-05	0.999978	20	241	c2.cgp	up	0.001106	14371	440
HUPER_BREAST_BASAL_VS_LUMINAL_DN	7.05657e-05	0.999991	8	47	c2.cgp	up	0.00112701	14371	440
SENESE_HDAC3_TARGETS_UP	7.33527e-05	0.99997	31	457	c2.cgp	up	0.00116589	14371	440
HSIAO_LIVER_SPECIFIC_GENES	7.53037e-05	0.999981	14	138	c2.cgp	up	0.00119117	14371	440
VERHAAK_GLIOBLASTOMA_MESENCHYMAL	7.68729e-05	0.999978	17	189	c2.cgp	up	0.0012102	14371	440
YAO_TEMPORAL_RESPONSE_TO_PROGESTERONE_CLUSTER_9	8.15768e-05	0.999987	9	63	c2.cgp	up	0.00127817	14371	440
HAN_SATB1_TARGETS_DN	9.08892e-05	0.999966	25	349	c2.cgp	up	0.00141736	14371	440
CHIANG_LIVER_CANCER_SUBCLASS_INTERFERON_UP	9.40864e-05	0.999994	5	17	c2.cgp	up	0.00146033	14371	440
YAO_TEMPORAL_RESPONSE_TO_PROGESTERONE_CLUSTER_6	9.46596e-05	0.999985	9	62	c2.cgp	up	0.00146236	14371	440
MEISSNER_NPC_HCP_WITH_H3K4ME2_AND_H3K27ME3	9.61224e-05	0.999974	15	155	c2.cgp	up	0.00147262	14371	440
MCBRYAN_PUBERTAL_TGFB1_TARGETS_DN	9.6215e-05	0.999987	8	49	c2.cgp	up	0.00147262	14371	440
DIRMEIER_LMP1_RESPONSE_EARLY	9.76129e-05	0.999987	8	50	c2.cgp	up	0.00148713	14371	440
ODONNELL_TFRC_TARGETS_UP	0.000102989	0.999964	22	289	c2.cgp	up	0.00156184	14371	440
LEE_LIVER_CANCER_E2F1_UP	0.000103596	0.999986	8	50	c2.cgp	up	0.00156387	14371	440
MORI_LARGE_PRE_BII_LYMPHOCYTE_DN	0.000110229	0.999985	8	47	c2.cgp	up	0.00165645	14371	440
ENK_UV_RESPONSE_KERATINOCYTE_UP	0.000113623	0.999954	28	450	c2.cgp	up	0.00169972	14371	440
VECCHI_GASTRIC_CANCER_EARLY_DN	0.000114724	0.999963	19	229	c2.cgp	up	0.00170846	14371	440
WESTON_VEGFA_TARGETS_3HR	0.000115713	0.999984	8	50	c2.cgp	up	0.00171546	14371	440
RASHI_RESPONSE_TO_IONIZING_RADIATION_2	0.000116546	0.999974	12	106	c2.cgp	up	0.00172009	14371	440
HOFFMANN_LARGE_TO_SMALL_PRE_BII_LYMPHOCYTE_DN	0.00011935	0.999983	8	49	c2.cgp	up	0.00175365	14371	440
ONDER_CDH1_TARGETS_1_UP	0.000121507	0.999971	13	125	c2.cgp	up	0.00177744	14371	440
OISHI_CHOLANGIOMA_STEM_CELL_LIKE_DN	0.000122933	0.99996	19	233	c2.cgp	up	0.00179038	14371	440
SMID_BREAST_CANCER_RELAPSE_IN_BONE_DN	0.00012385	0.999961	18	214	c2.cgp	up	0.00179583	14371	440
MCBRYAN_PUBERTAL_BREAST_3_4WK_UP	0.000129355	0.999964	15	156	c2.cgp	up	0.00186746	14371	440
BROWNE_HCMV_INFECTION_8HR_UP	0.000135931	0.999972	11	91	c2.cgp	up	0.00195386	14371	440
ELVIDGE_HYPOXIA_UP	0.000140521	0.999961	15	160	c2.cgp	up	0.00201109	14371	440
BOQUEST_STEM_CELL_UP	0.000147082	0.999953	18	216	c2.cgp	up	0.00209591	14371	440
GAUSSMANN_MLL_AF4_FUSION_TARGETS_F_UP	0.000153312	0.999957	15	159	c2.cgp	up	0.00217532	14371	440
ELVIDGE_HYPOXIA_BY_DMOG_UP	0.000154495	0.999962	13	126	c2.cgp	up	0.00218109	14371	440
WIERENGA_STAT5A_TARGETS_UP	0.000155038	0.999957	15	164	c2.cgp	up	0.00218109	14371	440
LEE_AGING_NEOCORTEX_UP	0.000158184	0.999973	9	66	c2.cgp	up	0.00221591	14371	440
BOYLAN_MULTIPLE_MYELOMA_PCA1_UP	0.000163706	0.999972	9	64	c2.cgp	up	0.0022836	14371	440
PICCALUGA_ANGIOIMMUNOBLASTIC_LYMPHOMA_UP	0.000167863	0.99995	16	178	c2.cgp	up	0.00232649	14371	440
CAIRO_LIVER_DEVELOPMENT_DN	0.000168188	0.999955	14	145	c2.cgp	up	0.00232649	14371	440
DOANE_BREAST_CANCER_ESR1_UP	0.000173557	0.999966	10	80	c2.cgp	up	0.00239075	14371	440
ZHOU_INFLAMMATORY_RESPONSE_LIVE_UP	0.000176571	0.999932	24	341	c2.cgp	up	0.00241235	14371	440
RICKMAN_HEAD_AND_NECK_CANCER_C	0.000176584	0.999973	8	55	c2.cgp	up	0.00241235	14371	440
IYENGAR_RESPONSE_TO_ADIPOCYTE_FACTORS	0.000186312	0.999993	4	10	c2.cgp	up	0.00253476	14371	440
DAZARD_RESPONSE_TO_UV_NHEK_UP	0.000189145	0.999946	15	179	c2.cgp	up	0.00256275	14371	440
BROCKE_APOPTOSIS_REVERSED_BY_IL6	0.000197672	0.99995	13	130	c2.cgp	up	0.00266736	14371	440
DEMAGALHAES_AGING_UP	0.000199268	0.999975	7	41	c2.cgp	up	0.00267797	14371	440
LI_INDUCED_T_TO_NATURAL_KILLER_UP	0.000200246	0.999932	19	256	c2.cgp	up	0.00268022	14371	440
CAIRO_HEPATOBLASTOMA_CLASSES_DN	0.000215258	0.999938	15	165	c2.cgp	up	0.00286953	14371	440
BOQUEST_STEM_CELL_DN	0.000223329	0.999935	15	164	c2.cgp	up	0.00296517	14371	440
AMIT_SERUM_RESPONSE_40_MCF10A	0.000225877	0.999977	6	30	c2.cgp	up	0.002987	14371	440
NAKAYAMA_FRA2_TARGETS	0.000232749	0.99997	7	40	c2.cgp	up	0.00305508	14371	440
ABBUD_LIF_SIGNALING_1_UP	0.000232873	0.999976	6	29	c2.cgp	up	0.00305508	14371	440
VANTVEER_BREAST_CANCER_ESR1_DN	0.00023583	0.999928	16	189	c2.cgp	up	0.00308164	14371	440
RYAN_MANTLE_CELL_LYMPHOMA_NOTCH_DIRECT_UP	0.000237399	0.999942	12	113	c2.cgp	up	0.00308993	14371	440
DOUGLAS_BMI1_TARGETS_DN	0.000255441	0.999904	22	298	c2.cgp	up	0.00331171	14371	440
YORDY_RECIPROCAL_REGULATION_BY_ETS1_AND_SP100_DN	0.000256532	0.999959	8	54	c2.cgp	up	0.00331286	14371	440
SENESE_HDAC1_TARGETS_UP	0.00025755	0.999892	27	405	c2.cgp	up	0.00331307	14371	440
LI_WILMS_TUMOR_VS_FETAL_KIDNEY_2_DN	0.000271423	0.999964	7	41	c2.cgp	up	0.003478	14371	440
JAEGER_METASTASIS_DN	0.000278829	0.999922	14	155	c2.cgp	up	0.00355911	14371	440
OSADA_ASCL1_TARGETS_DN	0.000281241	0.999978	5	20	c2.cgp	up	0.00357609	14371	440
THUM_SYSTOLIC_HEART_FAILURE_UP	0.000283824	0.999887	24	348	c2.cgp	up	0.0035951	14371	440
MARTIN_NFKB_TARGETS_UP	0.000285228	0.999969	6	30	c2.cgp	up	0.0035991	14371	440
CHIARADONNA_NEOPLASTIC_TRANSFORMATION_KRAS_CDC25_DN	0.000287934	0.999961	7	42	c2.cgp	up	0.00361943	14371	440
MARTIN_VIRAL_GPCR_SIGNALING_UP	0.000291088	0.999953	8	55	c2.cgp	up	0.00364522	14371	440
JECHLINGER_EPITHELIAL_TO_MESENCHYMAL_TRANSITION_UP	0.000293314	0.999952	8	58	c2.cgp	up	0.00365923	14371	440
MEBARKI_HCC_PROGENITOR_FZD8CRD_DN	0.000295951	0.99989	21	290	c2.cgp	up	0.00367825	14371	440
FRIDMAN_SENESCENCE_UP	0.000305398	0.999942	9	73	c2.cgp	up	0.00378145	14371	440
BROWNE_HCMV_INFECTION_6HR_UP	0.000317782	0.999956	7	45	c2.cgp	up	0.0039201	14371	440
WESTON_VEGFA_TARGETS	0.00033636	0.999936	9	72	c2.cgp	up	0.00413385	14371	440
DAZARD_UV_RESPONSE_CLUSTER_G2	0.000339316	0.999972	5	24	c2.cgp	up	0.00415474	14371	440
SEMENZA_HIF1_TARGETS	0.000360212	0.999959	6	32	c2.cgp	up	0.00439432	14371	440
VANHARANTA_UTERINE_FIBROID_DN	0.000372445	0.999937	8	58	c2.cgp	up	0.00452686	14371	440
PHONG_TNF_TARGETS_UP	0.000383088	0.999935	8	61	c2.cgp	up	0.00463915	14371	440
SCHAEFFER_PROSTATE_DEVELOPMENT_12HR_UP	0.000390848	0.999915	10	87	c2.cgp	up	0.00471585	14371	440
BLANCO_MELO_COVID19_SARS_COV_2_INFECTION_A594_ACE2_EXPRESSING_CELLS_RUXOLITINIB_UP	0.000393841	0.999836	25	392	c2.cgp	up	0.00473468	14371	440
PLASARI_TGFB1_TARGETS_10HR_UP	0.00041828	0.999877	14	157	c2.cgp	up	0.0049953	14371	440
SWEET_LUNG_CANCER_KRAS_DN	0.000418541	0.999836	22	321	c2.cgp	up	0.0049953	14371	440
HOWLIN_PUBERTAL_MAMMARY_GLAND	0.00043103	0.999937	7	46	c2.cgp	up	0.00512585	14371	440
NAGASHIMA_NRG1_SIGNALING_UP	0.000455204	0.999865	14	164	c2.cgp	up	0.00539392	14371	440
LIU_PROSTATE_CANCER_DN	0.000456882	0.999805	26	398	c2.cgp	up	0.00539448	14371	440
YU_MYC_TARGETS_DN	0.000500221	0.999925	7	45	c2.cgp	up	0.00588516	14371	440
GAUSSMANN_MLL_AF4_FUSION_TARGETS_A_DN	0.000502666	0.999898	9	75	c2.cgp	up	0.00589296	14371	440
SATO_SILENCED_BY_DEACETYLATION_IN_PANCREATIC_CANCER	0.000507086	0.999938	6	35	c2.cgp	up	0.0059184	14371	440
PETROVA_ENDOTHELIUM_LYMPHATIC_VS_BLOOD_DN	0.000508417	0.999856	13	146	c2.cgp	up	0.0059184	14371	440
FLORIO_NEOCORTEX_BASAL_RADIAL_GLIA_UP	0.000516786	0.999823	17	211	c2.cgp	up	0.00599472	14371	440
TONKS_TARGETS_OF_RUNX1_RUNX1T1_FUSION_MONOCYTE_UP	0.000536084	0.99983	15	187	c2.cgp	up	0.00619683	14371	440
LEE_AGING_CEREBELLUM_UP	0.000567995	0.999897	8	62	c2.cgp	up	0.00654283	14371	440
LIM_MAMMARY_LUMINAL_PROGENITOR_UP	0.000589682	0.999926	6	34	c2.cgp	up	0.00676905	14371	440
NABA_SECRETED_FACTORS	0.000600659	0.999826	13	159	c2.cgp	up	0.00687121	14371	440
WEST_ADRENOCORTICAL_TUMOR_DN	0.000609084	0.999729	27	442	c2.cgp	up	0.00694356	14371	440
XU_RESPONSE_TO_TRETINOIN_AND_NSC682994_UP	0.00061223	0.999963	4	14	c2.cgp	up	0.00695544	14371	440
MATZUK_CUMULUS_EXPANSION	0.000620291	0.999983	3	7	c2.cgp	up	0.00702289	14371	440
RUAN_RESPONSE_TO_TROGLITAZONE_DN	0.0006275	0.999962	4	14	c2.cgp	up	0.00708025	14371	440
WINTER_HYPOXIA_METAGENE	0.000691511	0.999766	16	208	c2.cgp	up	0.00777597	14371	440
ZHU_CMV_24_HR_DN	0.000713102	0.999848	9	77	c2.cgp	up	0.00797148	14371	440
RUTELLA_RESPONSE_TO_HGF_DN	0.00071372	0.999758	16	203	c2.cgp	up	0.00797148	14371	440
SENGUPTA_NASOPHARYNGEAL_CARCINOMA_WITH_LMP1_DN	0.000732235	0.999826	10	96	c2.cgp	up	0.00815074	14371	440
RODWELL_AGING_KIDNEY_NO_BLOOD_UP	0.000740908	0.999758	15	185	c2.cgp	up	0.00821894	14371	440
HELLER_HDAC_TARGETS_DN	0.000743335	0.999728	18	248	c2.cgp	up	0.00821894	14371	440
SMID_BREAST_CANCER_RELAPSE_IN_PLEURA_DN	0.000753344	0.999951	4	15	c2.cgp	up	0.00830185	14371	440
HUANG_DASATINIB_SENSITIVITY_UP	0.000790559	0.999829	9	77	c2.cgp	up	0.00868301	14371	440
TAVOR_CEBPA_TARGETS_UP	0.000824916	0.999889	6	37	c2.cgp	up	0.00903037	14371	440
SABATES_COLORECTAL_ADENOMA_DN	0.000832017	0.999751	13	149	c2.cgp	up	0.00906686	14371	440
HAHTOLA_MYCOSIS_FUNGOIDES_CD4_UP	0.000833734	0.999861	7	52	c2.cgp	up	0.00906686	14371	440
ELVIDGE_HIF1A_AND_HIF2A_TARGETS_DN	0.000861063	0.999791	10	96	c2.cgp	up	0.00933336	14371	440
SMID_BREAST_CANCER_RELAPSE_IN_BONE_UP	0.000877399	0.999829	8	64	c2.cgp	up	0.00947682	14371	440
JINESH_BLEBBISHIELD_TRANSFORMED_STEM_CELL_SPHERES_UP	0.000880032	0.99975	12	136	c2.cgp	up	0.00947682	14371	440
LEE_SP4_THYMOCYTE	0.000884477	0.99994	4	15	c2.cgp	up	0.00949377	14371	440
DUTERTRE_ESTRADIOL_RESPONSE_24HR_DN	0.000896977	0.999584	28	458	c2.cgp	up	0.00959678	14371	440
NEMETH_INFLAMMATORY_RESPONSE_LPS_UP	0.000950257	0.999812	8	68	c2.cgp	up	0.010134	14371	440
WINZEN_DEGRADED_VIA_KHSRP	0.000975609	0.999781	9	86	c2.cgp	up	0.0103709	14371	440
BOYAULT_LIVER_CANCER_SUBCLASS_G5_DN	0.00100516	0.999892	5	27	c2.cgp	up	0.0106261	14371	440
WANG_TNF_TARGETS	0.00100666	0.999929	4	16	c2.cgp	up	0.0106261	14371	440
KLEIN_TARGETS_OF_BCR_ABL1_FUSION	0.00100925	0.999893	5	25	c2.cgp	up	0.0106261	14371	440
SCHOEN_NFKB_SIGNALING	0.00102306	0.99989	5	27	c2.cgp	up	0.0107373	14371	440
PRAMOONJAGO_SOX4_TARGETS_UP	0.00102768	0.999823	7	51	c2.cgp	up	0.0107517	14371	440
GAUSSMANN_MLL_AF4_FUSION_TARGETS_E_UP	0.00106138	0.999759	9	85	c2.cgp	up	0.0110583	14371	440
MANALO_HYPOXIA_UP	0.00106369	0.99964	15	187	c2.cgp	up	0.0110583	14371	440
CHICAS_RB1_TARGETS_GROWING	0.00107731	0.999605	17	232	c2.cgp	up	0.0111648	14371	440
MULLIGHAN_MLL_SIGNATURE_2_DN	0.001094	0.999598	17	229	c2.cgp	up	0.0113024	14371	440
FOROUTAN_TGFB_EMT_DN	0.00112647	0.999742	9	84	c2.cgp	up	0.0116016	14371	440
BURTON_ADIPOGENESIS_PEAK_AT_2HR	0.00114446	0.999833	6	42	c2.cgp	up	0.0117223	14371	440
SHIN_B_CELL_LYMPHOMA_CLUSTER_2	0.00114528	0.999874	5	26	c2.cgp	up	0.0117223	14371	440
WANG_MLL_TARGETS	0.00115922	0.999572	17	237	c2.cgp	up	0.0118284	14371	440
RASHI_NFKB1_TARGETS	0.00118807	0.999912	4	16	c2.cgp	up	0.0120854	14371	440
GENTILE_UV_HIGH_DOSE_UP	0.00119358	0.99991	4	18	c2.cgp	up	0.0121042	14371	440
LIU_CDX2_TARGETS_UP	0.00120017	0.999911	4	16	c2.cgp	up	0.0121338	14371	440
YAO_TEMPORAL_RESPONSE_TO_PROGESTERONE_CLUSTER_0	0.00120665	0.999752	8	67	c2.cgp	up	0.0121621	14371	440
RORIE_TARGETS_OF_EWSR1_FLI1_FUSION_UP	0.00124317	0.999859	5	28	c2.cgp	up	0.0124921	14371	440
TSUNODA_CISPLATIN_RESISTANCE_DN	0.00126109	0.999814	6	39	c2.cgp	up	0.0126338	14371	440
SESTO_RESPONSE_TO_UV_C3	0.00126679	0.999902	4	18	c2.cgp	up	0.0126526	14371	440
RAMJAUN_APOPTOSIS_BY_TGFB1_VIA_MAPK1_DN	0.00129062	0.999952	3	8	c2.cgp	up	0.0128518	14371	440
MA_RAT_AGING_DN	0.00129459	0.999639	11	130	c2.cgp	up	0.0128526	14371	440
HADDAD_T_LYMPHOCYTE_AND_NK_PROGENITOR_UP	0.00129874	0.99973	8	68	c2.cgp	up	0.0128552	14371	440
TOOKER_GEMCITABINE_RESISTANCE_UP	0.00132405	0.999722	8	73	c2.cgp	up	0.0130666	14371	440
SAGIV_CD24_TARGETS_DN	0.00138482	0.99979	6	43	c2.cgp	up	0.0136256	14371	440
BROWNE_HCMV_INFECTION_12HR_UP	0.00142556	0.999629	10	100	c2.cgp	up	0.0139849	14371	440
POOLA_INVASIVE_BREAST_CANCER_UP	0.00150523	0.999493	14	185	c2.cgp	up	0.0147227	14371	440
FOSTER_KDM1A_TARGETS_UP	0.00151937	0.999539	12	146	c2.cgp	up	0.0148128	14371	440
STREICHER_LSM1_TARGETS_UP	0.00152671	0.999766	6	40	c2.cgp	up	0.0148128	14371	440
ZHANG_ANTIVIRAL_RESPONSE_TO_RIBAVIRIN_DN	0.00152787	0.999765	6	41	c2.cgp	up	0.0148128	14371	440
SHEDDEN_LUNG_CANCER_GOOD_SURVIVAL_A12	0.00153236	0.99946	15	201	c2.cgp	up	0.0148128	14371	440
LENAOUR_DENDRITIC_CELL_MATURATION_UP	0.00153994	0.99963	9	90	c2.cgp	up	0.0148427	14371	440
JAATINEN_HEMATOPOIETIC_STEM_CELL_DN	0.00156661	0.999553	11	125	c2.cgp	up	0.0150559	14371	440
TUOMISTO_TUMOR_SUPPRESSION_BY_COL13A1_DN	0.00160187	0.999935	3	8	c2.cgp	up	0.0153501	14371	440
SPIELMAN_LYMPHOBLAST_EUROPEAN_VS_ASIAN_2FC_DN	0.00161544	0.999868	4	17	c2.cgp	up	0.0154354	14371	440
DORN_ADENOVIRUS_INFECTION_32HR_UP	0.00165441	0.999933	3	8	c2.cgp	up	0.0157501	14371	440
WIERENGA_STAT5A_TARGETS_GROUP1	0.0016579	0.999559	10	107	c2.cgp	up	0.0157501	14371	440
KASLER_HDAC7_TARGETS_1_DN	0.00169047	0.999861	4	17	c2.cgp	up	0.0160134	14371	440
KAN_RESPONSE_TO_ARSENIC_TRIOXIDE	0.00169827	0.999546	10	110	c2.cgp	up	0.0160413	14371	440
HATADA_METHYLATED_IN_LUNG_CANCER_UP	0.00173829	0.999332	17	248	c2.cgp	up	0.0163531	14371	440
PAL_PRMT5_TARGETS_DN	0.00174569	0.999853	4	18	c2.cgp	up	0.0163531	14371	440
DANG_REGULATED_BY_MYC_DN	0.00174765	0.999351	16	223	c2.cgp	up	0.0163531	14371	440
ZHAN_MULTIPLE_MYELOMA_CD1_VS_CD2_UP	0.00175105	0.999666	7	57	c2.cgp	up	0.0163531	14371	440
DUTTA_APOPTOSIS_VIA_NFKB	0.00179334	0.999778	5	29	c2.cgp	up	0.0166979	14371	440
BROWNE_HCMV_INFECTION_16HR_DN	0.00180207	0.999604	8	72	c2.cgp	up	0.0166979	14371	440
MARCHINI_TRABECTEDIN_RESISTANCE_UP	0.00180313	0.999846	4	19	c2.cgp	up	0.0166979	14371	440
KIM_RESPONSE_TO_TSA_AND_DECITABINE_UP	0.00180922	0.999553	9	96	c2.cgp	up	0.0167075	14371	440
MEISSNER_NPC_HCP_WITH_H3_UNMETHYLATED	0.00192991	0.999165	21	340	c2.cgp	up	0.0177723	14371	440
CHIANG_LIVER_CANCER_SUBCLASS_CTNNB1_DN	0.00200569	0.999409	11	129	c2.cgp	up	0.0184189	14371	440
MARZEC_IL2_SIGNALING_UP	0.00207733	0.999477	9	93	c2.cgp	up	0.019024	14371	440
MARCHINI_TRABECTEDIN_RESISTANCE_DN	0.00213503	0.999647	6	43	c2.cgp	up	0.0194983	14371	440
SATO_SILENCED_EPIGENETICALLY_IN_PANCREATIC_CANCER	0.00214643	0.99972	5	32	c2.cgp	up	0.0195484	14371	440
CHARAFE_BREAST_CANCER_LUMINAL_VS_MESENCHYMAL_UP	0.0021887	0.999044	21	337	c2.cgp	up	0.0198787	14371	440
SANSOM_APC_TARGETS_DN	0.00221937	0.999126	17	253	c2.cgp	up	0.0200554	14371	440
HUPER_BREAST_BASAL_VS_LUMINAL_UP	0.00222029	0.999709	5	32	c2.cgp	up	0.0200554	14371	440
BURTON_ADIPOGENESIS_7	0.00223227	0.999627	6	45	c2.cgp	up	0.0201086	14371	440
GRAHAM_CML_DIVIDING_VS_NORMAL_QUIESCENT_DN	0.00234394	0.999461	8	75	c2.cgp	up	0.0210572	14371	440
PLASARI_NFIC_TARGETS_BASAL_DN	0.00236197	0.999782	4	19	c2.cgp	up	0.0211617	14371	440
WEINMANN_ADAPTATION_TO_HYPOXIA_DN	0.00238121	0.999682	5	32	c2.cgp	up	0.0212764	14371	440
BAKER_HEMATOPOESIS_STAT1_TARGETS	0.00240829	0.999883	3	9	c2.cgp	up	0.0214227	14371	440
AMIT_SERUM_RESPONSE_120_MCF10A	0.00241053	0.999511	7	62	c2.cgp	up	0.0214227	14371	440
LEE_LIVER_CANCER_DENA_UP	0.00245203	0.999581	6	46	c2.cgp	up	0.021733	14371	440
HUTTMANN_B_CLL_POOR_SURVIVAL_UP	0.00250174	0.999036	16	232	c2.cgp	up	0.0221143	14371	440
CHIARADONNA_NEOPLASTIC_TRANSFORMATION_KRAS_DN	0.0025265	0.999233	11	131	c2.cgp	up	0.0222736	14371	440
GREGORY_SYNTHETIC_LETHAL_WITH_IMATINIB	0.00253772	0.999283	10	111	c2.cgp	up	0.022313	14371	440
RAY_TUMORIGENESIS_BY_ERBB2_CDC25A_DN	0.00256591	0.999009	16	232	c2.cgp	up	0.0224685	14371	440
HOSHIDA_LIVER_CANCER_SUBCLASS_S3	0.00257169	0.99908	14	195	c2.cgp	up	0.0224685	14371	440
HOELZEL_NF1_TARGETS_UP	0.00257579	0.999271	10	110	c2.cgp	up	0.0224685	14371	440
CERVERA_SDHB_TARGETS_2	0.00262035	0.999318	9	93	c2.cgp	up	0.022797	14371	440
GROSS_HYPOXIA_VIA_ELK3_DN	0.00266363	0.999184	11	136	c2.cgp	up	0.0231128	14371	440
MENSE_HYPOXIA_UP	0.00267485	0.999301	9	95	c2.cgp	up	0.0231494	14371	440
IIZUKA_LIVER_CANCER_PROGRESSION_G1_G2_UP	0.00269216	0.999859	3	10	c2.cgp	up	0.0232383	14371	440
FUNG_IL2_TARGETS_WITH_STAT5_BINDING_SITES_T1	0.00281075	0.999971	2	3	c2.cgp	up	0.0241692	14371	440
VECCHI_GASTRIC_CANCER_ADVANCED_VS_EARLY_UP	0.00281462	0.999079	12	148	c2.cgp	up	0.0241692	14371	440
HAHTOLA_MYCOSIS_FUNGOIDES_UP	0.00284139	0.999848	3	10	c2.cgp	up	0.0243359	14371	440
HOFMANN_CELL_LYMPHOMA_DN	0.00285727	0.999601	5	33	c2.cgp	up	0.0244087	14371	440
KATSANOU_ELAVL1_TARGETS_UP	0.00288438	0.999107	11	136	c2.cgp	up	0.0245767	14371	440
OLSSON_E2F3_TARGETS_UP	0.00290267	0.999716	4	19	c2.cgp	up	0.024669	14371	440
BUCKANOVICH_T_LYMPHOCYTE_HOMING_ON_TUMOR_UP	0.00301001	0.999703	4	19	c2.cgp	up	0.0255156	14371	440
PHONG_TNF_RESPONSE_VIA_P38_PARTIAL	0.00303941	0.998995	12	155	c2.cgp	up	0.025699	14371	440
ZHAN_MULTIPLE_MYELOMA_CD1_AND_CD2_DN	0.00304902	0.999455	6	47	c2.cgp	up	0.0257145	14371	440
IZADPANAH_STEM_CELL_ADIPOSE_VS_BONE_DN	0.00308738	0.999175	9	95	c2.cgp	up	0.0258541	14371	440
PASINI_SUZ12_TARGETS_UP	0.00309218	0.999252	8	82	c2.cgp	up	0.0258541	14371	440
SHAFFER_IRF4_MULTIPLE_MYELOMA_PROGRAM	0.00309282	0.999562	5	32	c2.cgp	up	0.0258541	14371	440
CONCANNON_APOPTOSIS_BY_EPOXOMICIN_DN	0.00309686	0.999031	11	143	c2.cgp	up	0.0258541	14371	440
ZHANG_TARGETS_OF_EWSR1_FLI1_FUSION	0.00316284	0.999233	8	80	c2.cgp	up	0.0263384	14371	440
GAVIN_FOXP3_TARGETS_CLUSTER_P3	0.00317463	0.999006	11	131	c2.cgp	up	0.0263702	14371	440
ALCALAY_AML_BY_NPM1_LOCALIZATION_DN	0.00320513	0.998932	12	157	c2.cgp	up	0.0265568	14371	440
WANG_RESPONSE_TO_GSK3_INHIBITOR_SB216763_UP	0.00321544	0.998579	20	319	c2.cgp	up	0.0265756	14371	440
POOLA_INVASIVE_BREAST_CANCER_DN	0.00323611	0.999129	9	96	c2.cgp	up	0.0266441	14371	440
FARMER_BREAST_CANCER_BASAL_VS_LULMINAL	0.00323984	0.998637	18	282	c2.cgp	up	0.0266441	14371	440
BOSCO_ALLERGEN_INDUCED_TH2_ASSOCIATED_MODULE	0.00325633	0.999046	10	113	c2.cgp	up	0.0267132	14371	440
OKUMURA_INFLAMMATORY_RESPONSE_LPS	0.00328384	0.998904	12	153	c2.cgp	up	0.0268177	14371	440
SMIRNOV_RESPONSE_TO_IR_6HR_UP	0.00328529	0.998902	12	157	c2.cgp	up	0.0268177	14371	440
ONDER_CDH1_SIGNALING_VIA_CTNNB1	0.00330653	0.999193	8	80	c2.cgp	up	0.0269246	14371	440
PARK_OSTEOBLAST_DIFFERENTIATION_BY_PHENYLAMIL_UP	0.00339065	0.999802	3	11	c2.cgp	up	0.0275418	14371	440
ADDYA_ERYTHROID_DIFFERENTIATION_BY_HEMIN	0.00340788	0.999263	7	65	c2.cgp	up	0.0276139	14371	440
HAMAI_APOPTOSIS_VIA_TRAIL_DN	0.00342529	0.998848	12	163	c2.cgp	up	0.0276871	14371	440
WHITESIDE_CISPLATIN_RESISTANCE_UP	0.00343536	0.999798	3	11	c2.cgp	up	0.0277007	14371	440
AUJLA_IL22_AND_IL17A_SIGNALING	0.00347932	0.999943	2	4	c2.cgp	up	0.0279869	14371	440
TRAYNOR_RETT_SYNDROM_UP	0.00351859	0.999483	5	34	c2.cgp	up	0.0282341	14371	440
MCDOWELL_ACUTE_LUNG_INJURY_UP	0.00356991	0.999473	5	34	c2.cgp	up	0.0285765	14371	440
WAMUNYOKOLI_OVARIAN_CANCER_GRADES_1_2_DN	0.00358888	0.999218	7	63	c2.cgp	up	0.0286591	14371	440
GARGALOVIC_RESPONSE_TO_OXIDIZED_PHOSPHOLIPIDS_GREY_DN	0.0036085	0.999211	7	65	c2.cgp	up	0.0287443	14371	440
OSADA_ASCL1_TARGETS_UP	0.00361694	0.999466	5	33	c2.cgp	up	0.0287443	14371	440
SEMBA_FHIT_TARGETS_UP	0.00366639	0.99978	3	11	c2.cgp	up	0.0290673	14371	440
LEE_LIVER_CANCER_MYC_TGFA_UP	0.00369134	0.99931	6	51	c2.cgp	up	0.0291951	14371	440
DAZARD_UV_RESPONSE_CLUSTER_G3	0.00373445	0.999774	3	11	c2.cgp	up	0.0294656	14371	440
FRASOR_RESPONSE_TO_ESTRADIOL_DN	0.00379014	0.999164	7	65	c2.cgp	up	0.0298338	14371	440
NABA_ECM_REGULATORS	0.00381902	0.998773	11	139	c2.cgp	up	0.0299898	14371	440
ZHONG_SECRETOME_OF_LUNG_CANCER_AND_MACROPHAGE	0.00383045	0.999152	7	67	c2.cgp	up	0.0300082	14371	440
DIAZ_CHRONIC_MYELOGENOUS_LEUKEMIA_DN	0.00389363	0.999021	8	84	c2.cgp	up	0.0304311	14371	440
LIN_SILENCED_BY_TUMOR_MICROENVIRONMENT	0.00390883	0.999132	7	66	c2.cgp	up	0.0304723	14371	440
TONKS_TARGETS_OF_RUNX1_RUNX1T1_FUSION_HSC_UP	0.00391734	0.998662	12	157	c2.cgp	up	0.0304723	14371	440
WACKER_HYPOXIA_TARGETS_OF_VHL	0.00394618	0.999756	3	11	c2.cgp	up	0.0306246	14371	440
JI_METASTASIS_REPRESSED_BY_STK11	0.00395954	0.999571	4	21	c2.cgp	up	0.0306563	14371	440
MCBRYAN_PUBERTAL_BREAST_4_5WK_UP	0.00400065	0.998494	14	202	c2.cgp	up	0.0309022	14371	440
FLORIO_HUMAN_NEOCORTEX	0.00402741	0.99975	3	11	c2.cgp	up	0.0310364	14371	440
DARWICHE_SKIN_TUMOR_PROMOTER_UP	0.00419249	0.998821	9	106	c2.cgp	up	0.0322334	14371	440
HOFFMAN_CLOCK_TARGETS_DN	0.00426434	0.999922	2	4	c2.cgp	up	0.0327098	14371	440
HARRIS_HYPOXIA	0.00427493	0.999034	7	68	c2.cgp	up	0.0327151	14371	440
DOANE_RESPONSE_TO_ANDROGEN_DN	0.00437647	0.998271	15	223	c2.cgp	up	0.0334148	14371	440
DAZARD_UV_RESPONSE_CLUSTER_G28	0.00444006	0.999695	3	15	c2.cgp	up	0.0338222	14371	440
INGRAM_SHH_TARGETS_UP	0.00450756	0.99872	9	103	c2.cgp	up	0.0341866	14371	440
BERENJENO_ROCK_SIGNALING_NOT_VIA_RHOA_UP	0.00450857	0.999487	4	23	c2.cgp	up	0.0341866	14371	440
YAO_TEMPORAL_RESPONSE_TO_PROGESTERONE_CLUSTER_5	0.00461173	0.999472	4	23	c2.cgp	up	0.0348656	14371	440
DORN_ADENOVIRUS_INFECTION_48HR_UP	0.0046267	0.999697	3	11	c2.cgp	up	0.0348656	14371	440
KOKKINAKIS_METHIONINE_DEPRIVATION_96HR_DN	0.00462977	0.998936	7	70	c2.cgp	up	0.0348656	14371	440
CHIARADONNA_NEOPLASTIC_TRANSFORMATION_CDC25_UP	0.00473723	0.998645	9	101	c2.cgp	up	0.0355938	14371	440
LIEN_BREAST_CARCINOMA_METAPLASTIC_VS_DUCTAL_UP	0.00475767	0.998901	7	70	c2.cgp	up	0.0356663	14371	440
SWEET_KRAS_TARGETS_DN	0.0047926	0.999054	6	52	c2.cgp	up	0.0358469	14371	440
OSWALD_HEMATOPOIETIC_STEM_CELL_IN_COLLAGEN_GEL_UP	0.00491535	0.998184	13	184	c2.cgp	up	0.036682	14371	440
WOOD_EBV_EBNA1_TARGETS_UP	0.00497525	0.998565	9	103	c2.cgp	up	0.0370454	14371	440
BOYAULT_LIVER_CANCER_SUBCLASS_G1_DN	0.00521929	0.999151	5	37	c2.cgp	up	0.0387752	14371	440
WONG_ENDMETRIUM_CANCER_UP	0.00525938	0.999626	3	13	c2.cgp	up	0.0389855	14371	440
BLANCO_MELO_MERS_COV_INFECTION_MCR5_CELLS_DN	0.00533607	0.999355	4	26	c2.cgp	up	0.0394372	14371	440
FOROUTAN_PRODRANK_TGFB_EMT_DN	0.00534684	0.99874	7	68	c2.cgp	up	0.0394372	14371	440
DACOSTA_ERCC3_ALLELE_XPCS_VS_TTD_UP	0.00536647	0.999356	4	24	c2.cgp	up	0.0394372	14371	440
MIKKELSEN_ES_LCP_WITH_H3K4ME3	0.00536803	0.998572	8	90	c2.cgp	up	0.0394372	14371	440
WANG_BARRETTS_ESOPHAGUS_UP	0.00539173	0.999117	5	37	c2.cgp	up	0.0395234	14371	440
GAUSSMANN_MLL_AF4_FUSION_TARGETS_F_DN	0.00541709	0.999348	4	24	c2.cgp	up	0.0396215	14371	440
WU_SILENCED_BY_METHYLATION_IN_BLADDER_CANCER	0.00556082	0.999082	5	37	c2.cgp	up	0.0405703	14371	440
JU_AGING_TERC_TARGETS_UP	0.0055822	0.999882	2	4	c2.cgp	up	0.0405703	14371	440
DURAND_STROMA_NS_UP	0.00558363	0.998109	11	145	c2.cgp	up	0.0405703	14371	440
SHEDDEN_LUNG_CANCER_GOOD_SURVIVAL_A4	0.00581021	0.997911	12	164	c2.cgp	up	0.0421241	14371	440
INGRAM_SHH_TARGETS_DN	0.00597337	0.998763	6	54	c2.cgp	up	0.0432122	14371	440
SHIPP_DLBCL_CURED_VS_FATAL_DN	0.00604157	0.998983	5	37	c2.cgp	up	0.0436101	14371	440
SENGUPTA_NASOPHARYNGEAL_CARCINOMA_DN	0.00620902	0.997537	14	218	c2.cgp	up	0.0447212	14371	440
TORCHIA_TARGETS_OF_EWSR1_FLI1_FUSION_DN	0.00626134	0.997261	17	276	c2.cgp	up	0.045	14371	440
HELLER_SILENCED_BY_METHYLATION_DN	0.00636375	0.998258	8	89	c2.cgp	up	0.0456368	14371	440
PEDERSEN_METASTASIS_BY_ERBB2_ISOFORM_7	0.00640025	0.996983	20	347	c2.cgp	up	0.0457152	14371	440
DARWICHE_SQUAMOUS_CELL_CARCINOMA_UP	0.00641427	0.998069	9	114	c2.cgp	up	0.0457152	14371	440
ZHAN_MULTIPLE_MYELOMA_CD1_UP	0.00641617	0.998897	5	40	c2.cgp	up	0.0457152	14371	440
WAMUNYOKOLI_OVARIAN_CANCER_LMP_DN	0.00646793	0.997529	13	184	c2.cgp	up	0.0459849	14371	440
KAAB_HEART_ATRIUM_VS_VENTRICLE_UP	0.00656166	0.997382	14	212	c2.cgp	up	0.0465512	14371	440
CAIRO_HEPATOBLASTOMA_DN	0.00667585	0.997553	12	172	c2.cgp	up	0.0472598	14371	440
GU_PDEF_TARGETS_DN	0.00677985	0.99913	4	24	c2.cgp	up	0.0478936	14371	440
BROWNE_HCMV_INFECTION_14HR_DN	0.00687915	0.997047	16	256	c2.cgp	up	0.0484914	14371	440
KANG_IMMORTALIZED_BY_TERT_DN	0.00690385	0.99829	7	71	c2.cgp	up	0.048562	14371	440
NABA_MATRISOME_HIGHLY_METASTATIC_BREAST_CANCER_TUMOR_CELL_DERIVED	0.00693683	0.999096	4	26	c2.cgp	up	0.0486528	14371	440
MARTINEZ_RESPONSE_TO_TRABECTEDIN_UP	0.00694619	0.998502	6	63	c2.cgp	up	0.0486528	14371	440
WOO_LIVER_CANCER_RECURRENCE_DN	0.00700537	0.998498	6	55	c2.cgp	up	0.0489635	14371	440
FARMER_BREAST_CANCER_CLUSTER_6	0.00704474	0.999443	3	13	c2.cgp	up	0.0491348	14371	440
SMIRNOV_RESPONSE_TO_IR_6HR_DN	0.0071432	0.998004	8	91	c2.cgp	up	0.0496195	14371	440
MIKKELSEN_ES_ICP_WITH_H3K4ME3_AND_H3K27ME3	0.00714425	0.998218	7	72	c2.cgp	up	0.0496195	14371	440
KOYAMA_SEMA3B_TARGETS_UP	0.00720768	0.996986	15	237	c2.cgp	up	0.0499551	14371	440
KOKKINAKIS_METHIONINE_DEPRIVATION_48HR_DN	0.00728292	0.998421	6	58	c2.cgp	up	0.0503019	14371	440
MIYAGAWA_TARGETS_OF_EWSR1_ETS_FUSIONS_UP	0.00729045	0.996948	15	236	c2.cgp	up	0.0503019	14371	440
WANG_METASTASIS_OF_BREAST_CANCER_ESR1_DN	0.00730336	0.999034	4	26	c2.cgp	up	0.0503019	14371	440
ANDERSEN_CHOLANGIOCARCINOMA_CLASS2	0.0074103	0.997718	9	113	c2.cgp	up	0.0509323	14371	440
LEE_LIVER_CANCER_MYC_TGFA_DN	0.00756743	0.998642	5	42	c2.cgp	up	0.0519044	14371	440
ZHU_CMV_ALL_DN	0.00781133	0.997577	9	109	c2.cgp	up	0.0534664	14371	440
ONO_FOXP3_TARGETS_DN	0.00793026	0.998926	4	26	c2.cgp	up	0.0541683	14371	440
BROWN_MYELOID_CELL_DEVELOPMENT_UP	0.00807896	0.997478	9	113	c2.cgp	up	0.0550702	14371	440
MOREAUX_MULTIPLE_MYELOMA_BY_TACI_UP	0.00809683	0.996569	15	238	c2.cgp	up	0.055073	14371	440
HALMOS_CEBPA_TARGETS_UP	0.00811269	0.998519	5	42	c2.cgp	up	0.055073	14371	440
GOLDRATH_IMMUNE_MEMORY	0.00825181	0.998166	6	56	c2.cgp	up	0.0558132	14371	440
SCHAEFFER_PROSTATE_DEVELOPMENT_48HR_DN	0.00825549	0.996187	18	301	c2.cgp	up	0.0558132	14371	440
ZHAN_MULTIPLE_MYELOMA_HP_UP	0.00831233	0.998479	5	40	c2.cgp	up	0.0559818	14371	440
HOSHIDA_LIVER_CANCER_SURVIVAL_UP	0.0083143	0.998149	6	56	c2.cgp	up	0.0559818	14371	440
PAPASPYRIDONOS_UNSTABLE_ATEROSCLEROTIC_PLAQUE_UP	0.00843655	0.998445	5	42	c2.cgp	up	0.0566895	14371	440
GAUSSMANN_MLL_AF4_FUSION_TARGETS_G_UP	0.00847412	0.996795	12	174	c2.cgp	up	0.0568265	14371	440
FLOTHO_PEDIATRIC_ALL_THERAPY_RESPONSE_DN	0.00849322	0.998826	4	26	c2.cgp	up	0.0568393	14371	440
KANG_IMMORTALIZED_BY_TERT_UP	0.00871018	0.997741	7	74	c2.cgp	up	0.0581735	14371	440
MIKKELSEN_NPC_HCP_WITH_H3K4ME3_AND_H3K27ME3	0.00877453	0.997018	10	133	c2.cgp	up	0.0584851	14371	440
GOTZMANN_EPITHELIAL_TO_MESENCHYMAL_TRANSITION_DN	0.00886864	0.996624	12	176	c2.cgp	up	0.0589934	14371	440
GROSS_HYPOXIA_VIA_ELK3_AND_HIF1A_UP	0.00889851	0.996969	10	134	c2.cgp	up	0.0590733	14371	440
MIKKELSEN_IPS_LCP_WITH_H3K4ME3	0.00891926	0.997168	9	117	c2.cgp	up	0.0590923	14371	440
KOBAYASHI_EGFR_SIGNALING_6HR_DN	0.00894898	0.9992	3	16	c2.cgp	up	0.0591707	14371	440
MUELLER_COMMON_TARGETS_OF_AML_FUSIONS_DN	0.00905447	0.99872	4	27	c2.cgp	up	0.0597113	14371	440
RUIZ_TNC_TARGETS_UP	0.00906687	0.996714	11	151	c2.cgp	up	0.0597113	14371	440
SENGUPTA_NASOPHARYNGEAL_CARCINOMA_WITH_LMP1_UP	0.00924296	0.995582	19	323	c2.cgp	up	0.06075	14371	440
MOHANKUMAR_HOXA1_TARGETS_DN	0.00936393	0.997003	9	117	c2.cgp	up	0.0614229	14371	440
HAN_JNK_SINGALING_DN	0.00938341	0.998655	4	28	c2.cgp	up	0.0614288	14371	440
WENG_POR_TARGETS_LIVER_DN	0.00945792	0.999145	3	15	c2.cgp	up	0.0617943	14371	440
HADDAD_B_LYMPHOCYTE_PROGENITOR	0.00973815	0.995787	15	236	c2.cgp	up	0.0634996	14371	440
GARGALOVIC_RESPONSE_TO_OXIDIZED_PHOSPHOLIPIDS_PINK_DN	0.00987493	0.998569	4	27	c2.cgp	up	0.0642648	14371	440
SHAFFER_IRF4_TARGETS_IN_PLASMA_CELL_VS_MATURE_B_LYMPHOCYTE	0.00992874	0.997696	6	60	c2.cgp	up	0.0644881	14371	440
BROWNE_HCMV_INFECTION_20HR_DN	0.0100391	0.997019	8	95	c2.cgp	up	0.0650772	14371	440
CONRAD_STEM_CELL	0.0100975	0.998527	4	27	c2.cgp	up	0.0653274	14371	440
MIKKELSEN_MEF_ICP_WITH_H3K27ME3	0.0101855	0.997274	7	77	c2.cgp	up	0.0657679	14371	440
BOQUEST_STEM_CELL_CULTURED_VS_FRESH_DN	0.0103595	0.999014	3	17	c2.cgp	up	0.0667257	14371	440
MIYAGAWA_TARGETS_OF_EWSR1_ETS_FUSIONS_DN	0.0103914	0.995616	14	223	c2.cgp	up	0.0667257	14371	440
ZHAN_MULTIPLE_MYELOMA_SPIKED	0.0103944	0.999018	3	16	c2.cgp	up	0.0667257	14371	440
WANG_HCP_PROSTATE_CANCER	0.0104644	0.996867	8	98	c2.cgp	up	0.0669063	14371	440
MORI_IMMATURE_B_LYMPHOCYTE_UP	0.0104764	0.997964	5	42	c2.cgp	up	0.0669063	14371	440
TORCHIA_TARGETS_OF_EWSR1_FLI1_FUSION_UP	0.0104832	0.995573	14	222	c2.cgp	up	0.0669063	14371	440
MYLLYKANGAS_AMPLIFICATION_HOT_SPOT_21	0.010562	0.999609	2	6	c2.cgp	up	0.0672793	14371	440
JI_CARCINOGENESIS_BY_KRAS_AND_STK11_DN	0.0106228	0.998998	3	15	c2.cgp	up	0.0675366	14371	440
VART_KSHV_INFECTION_ANGIOGENIC_MARKERS_DN	0.0106629	0.996797	8	98	c2.cgp	up	0.0676616	14371	440
IWANAGA_CARCINOGENESIS_BY_KRAS_DN	0.0107354	0.996775	8	95	c2.cgp	up	0.0679908	14371	440
GHO_ATF5_TARGETS_DN	0.0108251	0.998962	3	16	c2.cgp	up	0.0684282	14371	440
CADWELL_ATG16L1_TARGETS_UP	0.0109924	0.997388	6	62	c2.cgp	up	0.0693527	14371	440
STOSSI_RESPONSE_TO_ESTRADIOL	0.0110511	0.998333	4	29	c2.cgp	up	0.069572	14371	440
FRASOR_RESPONSE_TO_ESTRADIOL_UP	0.0110692	0.998335	4	28	c2.cgp	up	0.069572	14371	440
ISHIDA_TARGETS_OF_SYT_SSX_FUSIONS	0.0111038	0.999578	2	6	c2.cgp	up	0.0695826	14371	440
BLANCO_MELO_HUMAN_PARAINFLUENZA_VIRUS_3_INFECTION_A594_CELLS_DN	0.011113	0.996963	7	85	c2.cgp	up	0.0695826	14371	440
LEIN_ASTROCYTE_MARKERS	0.0111509	0.998314	4	29	c2.cgp	up	0.0696876	14371	440
YAO_TEMPORAL_RESPONSE_TO_PROGESTERONE_CLUSTER_8	0.0111772	0.997786	5	44	c2.cgp	up	0.0697202	14371	440
BHAT_ESR1_TARGETS_NOT_VIA_AKT1_DN	0.0116178	0.996812	7	76	c2.cgp	up	0.0720588	14371	440
IIZUKA_LIVER_CANCER_PROGRESSION_L0_L1_DN	0.0116217	0.998855	3	16	c2.cgp	up	0.0720588	14371	440
KRIEG_HYPOXIA_VIA_KDM3A	0.0116334	0.997663	5	47	c2.cgp	up	0.0720588	14371	440
SCHUHMACHER_MYC_TARGETS_DN	0.0116393	0.999547	2	6	c2.cgp	up	0.0720588	14371	440
CHYLA_CBFA2T3_TARGETS_UP	0.0116747	0.994681	16	273	c2.cgp	up	0.0721431	14371	440
ENK_UV_RESPONSE_EPIDERMIS_UP	0.0117978	0.994772	15	254	c2.cgp	up	0.0727677	14371	440
ONDER_CDH1_TARGETS_2_UP	0.0118449	0.994752	15	247	c2.cgp	up	0.0729224	14371	440
ZWANG_CLASS_3_TRANSIENTLY_INDUCED_BY_EGF	0.0122899	0.994899	13	204	c2.cgp	up	0.0755209	14371	440
CROMER_TUMORIGENESIS_UP	0.0124028	0.997469	5	47	c2.cgp	up	0.0760733	14371	440
AMIT_EGF_RESPONSE_40_MCF10A	0.0128498	0.998675	3	17	c2.cgp	up	0.0786696	14371	440
WU_HBX_TARGETS_3_UP	0.0128833	0.99867	3	17	c2.cgp	up	0.0787287	14371	440
VART_KSHV_INFECTION_ANGIOGENIC_MARKERS_UP	0.0130274	0.995594	9	123	c2.cgp	up	0.079462	14371	440
DAVICIONI_MOLECULAR_ARMS_VS_ERMS_DN	0.0131045	0.994983	11	165	c2.cgp	up	0.0797857	14371	440
PEART_HDAC_PROLIFERATION_CLUSTER_DN	0.0131442	0.996746	6	65	c2.cgp	up	0.0798798	14371	440
MAHADEVAN_IMATINIB_RESISTANCE_UP	0.0132266	0.998633	3	16	c2.cgp	up	0.0801492	14371	440
PLASARI_TGFB1_SIGNALING_VIA_NFIC_10HR_UP	0.013237	0.997266	5	44	c2.cgp	up	0.0801492	14371	440
WOTTON_RUNX_TARGETS_UP	0.0133143	0.998609	3	17	c2.cgp	up	0.0804697	14371	440
SMITH_TERT_TARGETS_DN	0.0134059	0.996205	7	82	c2.cgp	up	0.080876	14371	440
ZHENG_IL22_SIGNALING_UP	0.013464	0.99783	4	32	c2.cgp	up	0.0810012	14371	440
BROWNE_HCMV_INFECTION_10HR_UP	0.0134757	0.996182	7	82	c2.cgp	up	0.0810012	14371	440
MIKKELSEN_NPC_HCP_WITH_H3K27ME3	0.0135398	0.995075	10	144	c2.cgp	up	0.0812388	14371	440
FRIDMAN_IMMORTALIZATION_DN	0.0136266	0.997802	4	31	c2.cgp	up	0.0816117	14371	440
SAKAI_CHRONIC_HEPATITIS_VS_LIVER_CANCER_DN	0.0137085	0.997784	4	31	c2.cgp	up	0.0819533	14371	440
KUROKAWA_LIVER_CANCER_EARLY_RECURRENCE_DN	0.013857	0.999408	2	6	c2.cgp	up	0.082692	14371	440
KONDO_EZH2_TARGETS	0.0139647	0.994345	12	183	c2.cgp	up	0.0831845	14371	440
FARMER_BREAST_CANCER_APOCRINE_VS_LUMINAL	0.0139985	0.993486	16	281	c2.cgp	up	0.0832356	14371	440
RICKMAN_HEAD_AND_NECK_CANCER_E	0.0141665	0.997688	4	31	c2.cgp	up	0.0840833	14371	440
FUNG_IL2_SIGNALING_2	0.014193	0.999386	2	6	c2.cgp	up	0.0840898	14371	440
SENESE_HDAC1_AND_HDAC2_TARGETS_UP	0.0143193	0.993936	13	207	c2.cgp	up	0.0846861	14371	440
KORKOLA_YOLK_SAC_TUMOR	0.0143715	0.996961	5	46	c2.cgp	up	0.084843	14371	440
HOWLIN_CITED1_TARGETS_2_UP	0.0145215	0.998433	3	17	c2.cgp	up	0.0855761	14371	440
SCHMIDT_POR_TARGETS_IN_LIMB_BUD_DN	0.0146994	0.999317	2	7	c2.cgp	up	0.0864704	14371	440
BRUINS_UVC_RESPONSE_VIA_TP53_GROUP_C	0.015001	0.996178	6	65	c2.cgp	up	0.0880878	14371	440
DESERT_PERIPORTAL_HEPATOCELLULAR_CARCINOMA_SUBCLASS_UP	0.0151062	0.995616	7	85	c2.cgp	up	0.0885478	14371	440
RAY_ALZHEIMERS_DISEASE	0.0151392	0.999286	2	7	c2.cgp	up	0.0885842	14371	440
JINESH_BLEBBISHIELD_TRANSFORMED_STEM_CELL_SPHERES_DN	0.0151942	0.993275	14	238	c2.cgp	up	0.0887494	14371	440
GARY_CD5_TARGETS_UP	0.0152813	0.991883	22	426	c2.cgp	up	0.0889927	14371	440
YANG_BREAST_CANCER_ESR1_UP	0.0152897	0.997454	4	30	c2.cgp	up	0.0889927	14371	440
KOBAYASHI_EGFR_SIGNALING_24HR_UP	0.0155572	0.995463	7	83	c2.cgp	up	0.0903904	14371	440
TERAMOTO_OPN_TARGETS_CLUSTER_8	0.0160181	0.999221	2	7	c2.cgp	up	0.0929048	14371	440
LINDGREN_BLADDER_CANCER_CLUSTER_3_DN	0.016333	0.99296	13	210	c2.cgp	up	0.0945657	14371	440
MORI_PLASMA_CELL_DN	0.0164141	0.997201	4	31	c2.cgp	up	0.0948617	14371	440
LEE_DIFFERENTIATING_T_LYMPHOCYTE	0.0164597	0.99383	10	143	c2.cgp	up	0.0948617	14371	440
LIM_MAMMARY_LUMINAL_MATURE_UP	0.0164702	0.99514	7	84	c2.cgp	up	0.0948617	14371	440
GNATENKO_PLATELET_SIGNATURE	0.016722	0.997106	4	35	c2.cgp	up	0.0960823	14371	440
DAVICIONI_PAX_FOXO1_SIGNATURE_IN_ARMS_DN	0.0167403	0.99808	3	18	c2.cgp	up	0.0960823	14371	440
NABA_MATRISOME_HIGHLY_METASTATIC_BREAST_CANCER	0.0168198	0.997097	4	33	c2.cgp	up	0.0963715	14371	440
ANDERSEN_LIVER_CANCER_KRT19_DN	0.01689	0.996255	5	52	c2.cgp	up	0.0966059	14371	440
CHEBOTAEV_GR_TARGETS_DN	0.0171232	0.994391	8	104	c2.cgp	up	0.0977707	14371	440
ENK_UV_RESPONSE_EPIDERMIS_DN	0.0171657	0.990642	23	453	c2.cgp	up	0.0978445	14371	440
DARWICHE_PAPILLOMA_RISK_HIGH_UP	0.0172209	0.994341	8	111	c2.cgp	up	0.0978612	14371	440
SESTO_RESPONSE_TO_UV_C5	0.0172278	0.996187	5	46	c2.cgp	up	0.0978612	14371	440
BASSO_CD40_SIGNALING_DN	0.017289	0.996151	5	50	c2.cgp	up	0.0980401	14371	440
TONKS_TARGETS_OF_RUNX1_RUNX1T1_FUSION_HSC_DN	0.0173649	0.993833	9	128	c2.cgp	up	0.0983022	14371	440
SCHEIDEREIT_IKK_INTERACTING_PROTEINS	0.0174603	0.996117	5	47	c2.cgp	up	0.098673	14371	440
KUROZUMI_RESPONSE_TO_ONCOCYTIC_VIRUS	0.0175905	0.997919	3	20	c2.cgp	up	0.099239	14371	440
OUYANG_PROSTATE_CANCER_PROGRESSION_UP	0.0176227	0.997939	3	18	c2.cgp	up	0.0992515	14371	440
SARTIPY_BLUNTED_BY_INSULIN_RESISTANCE_DN	0.0177973	0.997911	3	18	c2.cgp	up	0.0999501	14371	440
VANLOO_SP3_TARGETS_UP	0.0178149	0.999084	2	7	c2.cgp	up	0.0999501	14371	440
MASRI_RESISTANCE_TO_TAMOXIFEN_AND_AROMATASE_INHIBITORS_DN	0.0178374	0.997905	3	18	c2.cgp	up	0.0999501	14371	440
PURBEY_TARGETS_OF_CTBP1_NOT_SATB1_DN	0.0178849	0.99122	17	315	c2.cgp	up	0.100047	14371	440
HONMA_DOCETAXEL_RESISTANCE	0.0179446	0.996828	4	35	c2.cgp	up	0.100211	14371	440
GRAHAM_NORMAL_QUIESCENT_VS_NORMAL_DIVIDING_UP	0.0180561	0.995936	5	50	c2.cgp	up	0.100663	14371	440
KAAB_FAILED_HEART_VENTRICLE_DN	0.0181362	0.996778	4	36	c2.cgp	up	0.10094	14371	440
RIGGI_EWING_SARCOMA_PROGENITOR_UP	0.0182486	0.990821	18	334	c2.cgp	up	0.101394	14371	440
MAHADEVAN_IMATINIB_RESISTANCE_DN	0.0182999	0.999045	2	7	c2.cgp	up	0.101509	14371	440
DAVICIONI_TARGETS_OF_PAX_FOXO1_FUSIONS_UP	0.0184106	0.991652	14	238	c2.cgp	up	0.101952	14371	440
SMID_BREAST_CANCER_RELAPSE_IN_BRAIN_DN	0.0185527	0.995042	6	66	c2.cgp	up	0.102567	14371	440
UZONYI_RESPONSE_TO_LEUKOTRIENE_AND_THROMBIN	0.0187928	0.996639	4	34	c2.cgp	up	0.10368	14371	440
RIGGINS_TAMOXIFEN_RESISTANCE_UP	0.0188167	0.99573	5	48	c2.cgp	up	0.10368	14371	440
LE_SKI_TARGETS_DN	0.0188564	0.999	2	7	c2.cgp	up	0.103716	14371	440
MARCINIAK_ER_STRESS_RESPONSE_VIA_CHOP	0.0188861	0.997718	3	19	c2.cgp	up	0.103716	14371	440
FISCHER_DIRECT_P53_TARGETS_META_ANALYSIS	0.0189224	0.990878	16	288	c2.cgp	up	0.103744	14371	440
DACOSTA_UV_RESPONSE_VIA_ERCC3_XPCS_DN	0.0190658	0.99421	7	83	c2.cgp	up	0.104357	14371	440
YIH_RESPONSE_TO_ARSENITE_C5	0.0192913	0.998926	2	8	c2.cgp	up	0.105417	14371	440
MIKKELSEN_IPS_ICP_WITH_H3K4ME3_AND_H327ME3	0.0193606	0.994769	6	68	c2.cgp	up	0.105621	14371	440
MARKEY_RB1_CHRONIC_LOF_DN	0.0196041	0.993998	7	89	c2.cgp	up	0.106773	14371	440
LEE_LIVER_CANCER_ACOX1_UP	0.0196567	0.995461	5	54	c2.cgp	up	0.106883	14371	440
PETROVA_PROX1_TARGETS_DN	0.0196906	0.995465	5	51	c2.cgp	up	0.106892	14371	440
SHETH_LIVER_CANCER_VS_TXNIP_LOSS_PAM3	0.0197749	0.995436	5	52	c2.cgp	up	0.107055	14371	440
RAFFEL_VEGFA_TARGETS_UP	0.0197853	0.998924	2	7	c2.cgp	up	0.107055	14371	440
ZERBINI_RESPONSE_TO_SULINDAC_UP	0.0198784	0.998875	2	8	c2.cgp	up	0.107382	14371	440
OHGUCHI_LIVER_HNF4A_TARGETS_DN	0.0199871	0.99385	7	92	c2.cgp	up	0.107794	14371	440
ISSAEVA_MLL2_TARGETS	0.0202615	0.995299	5	51	c2.cgp	up	0.109077	14371	440
MIKKELSEN_NPC_ICP_WITH_H3K4ME3	0.0202912	0.98927	20	391	c2.cgp	up	0.109077	14371	440
CUI_TCF21_TARGETS_2_UP	0.0207173	0.989215	19	375	c2.cgp	up	0.111171	14371	440
FONTAINE_PAPILLARY_THYROID_CARCINOMA_UP	0.0207592	0.995148	5	52	c2.cgp	up	0.111171	14371	440
LIU_SOX4_TARGETS_UP	0.0207814	0.992394	9	127	c2.cgp	up	0.111171	14371	440
LU_IL4_SIGNALING	0.0211449	0.994169	6	69	c2.cgp	up	0.112932	14371	440
PEDERSEN_TARGETS_OF_611CTF_ISOFORM_OF_ERBB2	0.0213654	0.994095	6	69	c2.cgp	up	0.113926	14371	440
DEURIG_T_CELL_PROLYMPHOCYTIC_LEUKEMIA_DN	0.0216997	0.989648	15	263	c2.cgp	up	0.115522	14371	440
WESTON_VEGFA_TARGETS_6HR	0.0217783	0.995919	4	35	c2.cgp	up	0.115754	14371	440
LEE_NEURAL_CREST_STEM_CELL_DN	0.0218875	0.993151	7	88	c2.cgp	up	0.116148	14371	440
NABA_ECM_GLYCOPROTEINS	0.0219976	0.991867	9	129	c2.cgp	up	0.116545	14371	440
RASHI_RESPONSE_TO_IONIZING_RADIATION_6	0.0220538	0.994755	5	54	c2.cgp	up	0.116656	14371	440
FOROUTAN_INTEGRATED_TGFB_EMT_DN	0.0221077	0.994744	5	53	c2.cgp	up	0.116754	14371	440
NAKAMURA_ADIPOGENESIS_EARLY_DN	0.0226398	0.995716	4	34	c2.cgp	up	0.119188	14371	440
BENPORATH_PRC2_TARGETS	0.0226407	0.98833	18	351	c2.cgp	up	0.119188	14371	440
MISHRA_CARCINOMA_ASSOCIATED_FIBROBLAST_DN	0.0227777	0.997013	3	21	c2.cgp	up	0.119719	14371	440
DELASERNA_MYOD_TARGETS_DN	0.0234506	0.994339	5	53	c2.cgp	up	0.12306	14371	440
CORRE_MULTIPLE_MYELOMA_DN	0.02358	0.9943	5	53	c2.cgp	up	0.123543	14371	440
TONKS_TARGETS_OF_RUNX1_RUNX1T1_FUSION_SUSTAINDED_IN_ERYTHROCYTE_UP	0.0238197	0.995404	4	36	c2.cgp	up	0.124601	14371	440
WANG_NEOPLASTIC_TRANSFORMATION_BY_CCND1_MYC	0.02419	0.996754	3	21	c2.cgp	up	0.126338	14371	440
CHANG_POU5F1_TARGETS_DN	0.0242612	0.998473	2	8	c2.cgp	up	0.12651	14371	440
BURTON_ADIPOGENESIS_PEAK_AT_0HR	0.0246428	0.993969	5	54	c2.cgp	up	0.128298	14371	440
KIM_BIPOLAR_DISORDER_OLIGODENDROCYTE_DENSITY_CORR_DN	0.0247244	0.995166	4	37	c2.cgp	up	0.12852	14371	440
WANG_CISPLATIN_RESPONSE_AND_XPC_DN	0.0250315	0.988972	12	205	c2.cgp	up	0.129912	14371	440
MARSHALL_VIRAL_INFECTION_RESPONSE_UP	0.0252403	0.998377	2	8	c2.cgp	up	0.13079	14371	440
FRASOR_RESPONSE_TO_SERM_OR_FULVESTRANT_UP	0.0262238	0.996389	3	20	c2.cgp	up	0.135675	14371	440
CHIARADONNA_NEOPLASTIC_TRANSFORMATION_CDC25_DN	0.0265108	0.98986	9	138	c2.cgp	up	0.136945	14371	440
HOSHIDA_LIVER_CANCER_SUBCLASS_S1	0.02665	0.988149	12	208	c2.cgp	up	0.137449	14371	440
TSENG_IRS1_TARGETS_DN	0.0267893	0.990438	8	115	c2.cgp	up	0.137953	14371	440
TAKEDA_TARGETS_OF_NUP98_HOXA9_FUSION_16D_DN	0.0268667	0.991214	7	94	c2.cgp	up	0.137973	14371	440
MCMURRAY_TP53_HRAS_COOPERATION_RESPONSE_UP	0.0268767	0.996228	3	22	c2.cgp	up	0.137973	14371	440
BENPORATH_ES_CORE_NINE_CORRELATED	0.0269524	0.991183	7	93	c2.cgp	up	0.138018	14371	440
NAKAMURA_ADIPOGENESIS_EARLY_UP	0.0270167	0.993211	5	57	c2.cgp	up	0.138018	14371	440
HUANG_GATA2_TARGETS_UP	0.0270381	0.990315	8	123	c2.cgp	up	0.138018	14371	440
QUINTENS_EMBRYONIC_BRAIN_RESPONSE_TO_IR	0.0270526	0.992097	6	72	c2.cgp	up	0.138018	14371	440
RICKMAN_HEAD_AND_NECK_CANCER_F	0.0274007	0.994453	4	39	c2.cgp	up	0.139579	14371	440
MIZUKAMI_HYPOXIA_UP	0.0276119	0.998085	2	9	c2.cgp	up	0.140439	14371	440
VARELA_ZMPSTE24_TARGETS_UP	0.0278741	0.994328	4	39	c2.cgp	up	0.141554	14371	440
DEBOSSCHER_NFKB_TARGETS_REPRESSED_BY_GLUCOCORTICOIDS	0.0281716	0.997984	2	10	c2.cgp	up	0.142543	14371	440
WATANABE_COLON_CANCER_MSI_VS_MSS_UP	0.0281741	0.995973	3	22	c2.cgp	up	0.142543	14371	440
KHETCHOUMIAN_TRIM24_TARGETS_UP	0.0281981	0.99425	4	38	c2.cgp	up	0.142543	14371	440
BILBAN_B_CLL_LPL_UP	0.0283516	0.99281	5	53	c2.cgp	up	0.1431	14371	440
BURTON_ADIPOGENESIS_9	0.028511	0.991561	6	74	c2.cgp	up	0.143685	14371	440
XU_HGF_TARGETS_REPRESSED_BY_AKT1_UP	0.0287537	0.997962	2	9	c2.cgp	up	0.144688	14371	440
WIERENGA_STAT5A_TARGETS_GROUP2	0.029017	0.994021	4	39	c2.cgp	up	0.14579	14371	440
FERREIRA_EWINGS_SARCOMA_UNSTABLE_VS_STABLE_DN	0.0291812	0.991303	6	77	c2.cgp	up	0.146097	14371	440
SHI_SPARC_TARGETS_UP	0.0292127	0.995766	3	22	c2.cgp	up	0.146097	14371	440
RASHI_RESPONSE_TO_IONIZING_RADIATION_4	0.029216	0.993977	4	38	c2.cgp	up	0.146097	14371	440
LU_TUMOR_VASCULATURE_UP	0.0292951	0.995716	3	24	c2.cgp	up	0.146097	14371	440
KIM_LIVER_CANCER_POOR_SURVIVAL_DN	0.0292989	0.995749	3	22	c2.cgp	up	0.146097	14371	440
YAMASHITA_LIVER_CANCER_STEM_CELL_DN	0.0294692	0.993909	4	38	c2.cgp	up	0.146725	14371	440
PROVENZANI_METASTASIS_DN	0.030381	0.988875	8	123	c2.cgp	up	0.151037	14371	440
GENTILE_UV_LOW_DOSE_UP	0.0305717	0.995455	3	24	c2.cgp	up	0.151624	14371	440
FLECHNER_BIOPSY_KIDNEY_TRANSPLANT_OK_VS_DONOR_DN	0.0305907	0.995486	3	22	c2.cgp	up	0.151624	14371	440
MCBRYAN_PUBERTAL_BREAST_5_6WK_UP	0.0308626	0.989606	7	96	c2.cgp	up	0.152742	14371	440
DORN_ADENOVIRUS_INFECTION_24HR_UP	0.0309711	0.997715	2	9	c2.cgp	up	0.15305	14371	440
BURTON_ADIPOGENESIS_PEAK_AT_8HR	0.0313927	0.993372	4	39	c2.cgp	up	0.154902	14371	440
SMID_BREAST_CANCER_LUMINAL_B_UP	0.0315963	0.988359	8	117	c2.cgp	up	0.155674	14371	440
LEE_LIVER_CANCER_ACOX1_DN	0.0318093	0.993257	4	39	c2.cgp	up	0.156365	14371	440
WONG_ENDMETRIUM_CANCER_DN	0.0318312	0.991643	5	58	c2.cgp	up	0.156365	14371	440
JINESH_BLEBBISHIELD_TO_IMMUNE_CELL_FUSION_PBSHMS_UP	0.0319812	0.9832	17	326	c2.cgp	up	0.156869	14371	440
GENTLES_LEUKEMIC_STEM_CELL_UP	0.0322156	0.99515	3	22	c2.cgp	up	0.157727	14371	440
PEDERSEN_METASTASIS_BY_ERBB2_ISOFORM_1	0.0322516	0.993123	4	40	c2.cgp	up	0.157727	14371	440
GAL_LEUKEMIC_STEM_CELL_DN	0.0324672	0.986376	10	168	c2.cgp	up	0.158547	14371	440
VALK_AML_CLUSTER_1	0.0326994	0.995049	3	22	c2.cgp	up	0.159446	14371	440
TIAN_TNF_SIGNALING_VIA_NFKB	0.0330468	0.994919	3	25	c2.cgp	up	0.160902	14371	440
TONKS_TARGETS_OF_RUNX1_RUNX1T1_FUSION_MONOCYTE_DN	0.0331283	0.992899	4	38	c2.cgp	up	0.161029	14371	440
BLANCO_MELO_COVID19_SARS_COV_2_LOW_MOI_INFECTION_A594_ACE2_EXPRESSING_CELLS_DN	0.033207	0.997456	2	9	c2.cgp	up	0.161029	14371	440
DORSEY_GAB2_TARGETS	0.0332188	0.994918	3	23	c2.cgp	up	0.161029	14371	440
HESS_TARGETS_OF_HOXA9_AND_MEIS1_DN	0.0332829	0.991158	5	58	c2.cgp	up	0.161103	14371	440
ONO_AML1_TARGETS_DN	0.0335263	0.994853	3	23	c2.cgp	up	0.162044	14371	440
YAUCH_HEDGEHOG_SIGNALING_PARACRINE_UP	0.0338007	0.988394	7	97	c2.cgp	up	0.163131	14371	440
BOYLAN_MULTIPLE_MYELOMA_D_UP	0.0339636	0.989516	6	77	c2.cgp	up	0.163679	14371	440
KUNINGER_IGF1_VS_PDGFB_TARGETS_DN	0.0341072	0.992611	4	39	c2.cgp	up	0.164037	14371	440
RODRIGUES_THYROID_CARCINOMA_DN	0.0341373	0.98946	6	75	c2.cgp	up	0.164037	14371	440
ZHOU_INFLAMMATORY_RESPONSE_FIMA_UP	0.0342387	0.981497	18	361	c2.cgp	up	0.164286	14371	440
LEE_LIVER_CANCER_E2F1_DN	0.0344817	0.992482	4	41	c2.cgp	up	0.165212	14371	440
GAZIN_EPIGENETIC_SILENCING_BY_KRAS	0.034709	0.994599	3	23	c2.cgp	up	0.166061	14371	440
LEE_CALORIE_RESTRICTION_MUSCLE_DN	0.0353136	0.992254	4	40	c2.cgp	up	0.168709	14371	440
MULLIGHAN_MLL_SIGNATURE_1_DN	0.0353792	0.984234	11	187	c2.cgp	up	0.168779	14371	440
AMIT_EGF_RESPONSE_480_MCF10A	0.0355619	0.992161	4	42	c2.cgp	up	0.169406	14371	440
MIKKELSEN_MEF_ICP_WITH_H3K4ME3_AND_H3K27ME3	0.035801	0.994361	3	23	c2.cgp	up	0.1703	14371	440
FIGUEROA_AML_METHYLATION_CLUSTER_5_UP	0.0361006	0.997045	2	10	c2.cgp	up	0.171478	14371	440
WHITESIDE_CISPLATIN_RESISTANCE_DN	0.0362532	0.996936	2	12	c2.cgp	up	0.171956	14371	440
LI_CISPLATIN_RESISTANCE_DN	0.0363762	0.994213	3	24	c2.cgp	up	0.172292	14371	440
BROWNE_HCMV_INFECTION_48HR_DN	0.0368178	0.979575	19	387	c2.cgp	up	0.174134	14371	440
ZHENG_FOXP3_TARGETS_IN_T_LYMPHOCYTE_UP	0.0370466	0.996924	2	10	c2.cgp	up	0.174966	14371	440
DIRMEIER_LMP1_RESPONSE_LATE_DN	0.0373344	0.993928	3	28	c2.cgp	up	0.176073	14371	440
RIZKI_TUMOR_INVASIVENESS_3D_DN	0.0374963	0.982453	12	217	c2.cgp	up	0.176549	14371	440
AMIT_EGF_RESPONSE_240_HELA	0.0375947	0.989683	5	58	c2.cgp	up	0.176549	14371	440
ACEVEDO_LIVER_TUMOR_VS_NORMAL_ADJACENT_TISSUE_DN	0.0375955	0.982395	12	220	c2.cgp	up	0.176549	14371	440
MCBRYAN_PUBERTAL_BREAST_6_7WK_DN	0.0377569	0.989591	5	63	c2.cgp	up	0.177056	14371	440
CHO_NR4A1_TARGETS	0.0379055	0.993872	3	24	c2.cgp	up	0.177501	14371	440
WANG_SMARCE1_TARGETS_UP	0.0382739	0.980864	14	258	c2.cgp	up	0.178972	14371	440
RAMJAUN_APOPTOSIS_BY_TGFB1_VIA_SMAD4_UP	0.0383708	0.996753	2	10	c2.cgp	up	0.179172	14371	440
DACOSTA_UV_RESPONSE_VIA_ERCC3_UP	0.0386472	0.980112	15	306	c2.cgp	up	0.180208	14371	440
GAVIN_FOXP3_TARGETS_CLUSTER_P2	0.0388734	0.989221	5	60	c2.cgp	up	0.181008	14371	440
LI_CISPLATIN_RESISTANCE_UP	0.0390999	0.993601	3	24	c2.cgp	up	0.181806	14371	440
SHIN_B_CELL_LYMPHOMA_CLUSTER_5	0.0393785	0.996564	2	11	c2.cgp	up	0.182845	14371	440
CORRE_MULTIPLE_MYELOMA_UP	0.0394984	0.989	5	60	c2.cgp	up	0.183144	14371	440
HOLLERN_SQUAMOUS_BREAST_TUMOR	0.0401044	0.987079	6	86	c2.cgp	up	0.185693	14371	440
HOFFMANN_PRE_BI_TO_LARGE_PRE_BII_LYMPHOCYTE_DN	0.0408419	0.988515	5	61	c2.cgp	up	0.188844	14371	440
IIZUKA_LIVER_CANCER_EARLY_RECURRENCE	0.0410803	0.996391	2	10	c2.cgp	up	0.189681	14371	440
PEREZ_TP53_AND_TP63_TARGETS	0.0411775	0.982023	10	166	c2.cgp	up	0.189784	14371	440
HOOI_ST7_TARGETS_DN	0.0412176	0.985226	7	100	c2.cgp	up	0.189784	14371	440
UEDA_PERIFERAL_CLOCK	0.0413285	0.98287	9	147	c2.cgp	up	0.189882	14371	440
SENGUPTA_EBNA1_ANTICORRELATED	0.0413536	0.983922	8	125	c2.cgp	up	0.189882	14371	440
KYNG_RESPONSE_TO_H2O2_VIA_ERCC6_DN	0.0419991	0.990231	4	43	c2.cgp	up	0.192412	14371	440
PHONG_TNF_RESPONSE_VIA_P38_COMPLETE	0.042021	0.98	12	214	c2.cgp	up	0.192412	14371	440
VECCHI_GASTRIC_CANCER_ADVANCED_VS_EARLY_DN	0.0422125	0.986228	6	87	c2.cgp	up	0.193022	14371	440
SUNG_METASTASIS_STROMA_UP	0.0426772	0.98458	7	102	c2.cgp	up	0.194707	14371	440
GALINDO_IMMUNE_RESPONSE_TO_ENTEROTOXIN	0.042741	0.987796	5	66	c2.cgp	up	0.194707	14371	440
WANG_CLIM2_TARGETS_DN	0.042764	0.981197	10	172	c2.cgp	up	0.194707	14371	440
KINSEY_TARGETS_OF_EWSR1_FLII_FUSION_DN	0.0428166	0.977163	16	315	c2.cgp	up	0.194707	14371	440
CHIANG_LIVER_CANCER_SUBCLASS_PROLIFERATION_DN	0.0435489	0.984179	7	106	c2.cgp	up	0.197765	14371	440
NUTT_GBM_VS_AO_GLIOMA_UP	0.043802	0.989688	4	42	c2.cgp	up	0.198641	14371	440
VALK_AML_CLUSTER_10	0.0438934	0.992456	3	25	c2.cgp	up	0.198783	14371	440
BOYAULT_LIVER_CANCER_SUBCLASS_G123_DN	0.0440789	0.989602	4	42	c2.cgp	up	0.19935	14371	440
GOTTWEIN_TARGETS_OF_KSHV_MIR_K12_11	0.0442913	0.987278	5	60	c2.cgp	up	0.200037	14371	440
CHUANG_OXIDATIVE_STRESS_RESPONSE_UP	0.0452411	0.992084	3	27	c2.cgp	up	0.204048	14371	440
BLANCO_MELO_COVID19_BRONCHIAL_EPITHELIAL_CELLS_SARS_COV_2_INFECTION_DN	0.0453585	0.989202	4	42	c2.cgp	up	0.204299	14371	440
GYORFFY_DOXORUBICIN_RESISTANCE	0.045443	0.992082	3	25	c2.cgp	up	0.204401	14371	440
LIEN_BREAST_CARCINOMA_METAPLASTIC_VS_DUCTAL_DN	0.0467682	0.986308	5	67	c2.cgp	up	0.210076	14371	440
DURCHDEWALD_SKIN_CARCINOGENESIS_UP	0.0480186	0.985832	5	68	c2.cgp	up	0.215399	14371	440
LI_PROSTATE_CANCER_EPIGENETIC	0.048127	0.991394	3	26	c2.cgp	up	0.215593	14371	440
OUELLET_OVARIAN_CANCER_INVASIVE_VS_LMP_UP	0.0489472	0.981745	7	110	c2.cgp	up	0.218971	14371	440
NABA_MATRISOME_HIGHLY_METASTATIC_MELANOMA_TUMOR_CELL_DERIVED	0.0490817	0.995166	2	11	c2.cgp	up	0.219276	14371	440
LIN_APC_TARGETS	0.04928	0.985381	5	65	c2.cgp	up	0.219865	14371	440
DUAN_PRDM5_TARGETS	0.0494511	0.985334	5	63	c2.cgp	up	0.22033	14371	440
SCHLESINGER_H3K27ME3_IN_NORMAL_AND_METHYLATED_IN_CANCER	0.0497808	0.994994	2	12	c2.cgp	up	0.221501	14371	440
RICKMAN_TUMOR_DIFFERENTIATED_WELL_VS_POORLY_DN	0.0501586	0.972687	16	323	c2.cgp	up	0.222882	14371	440
STAMBOLSKY_RESPONSE_TO_VITAMIN_D3_UP	0.0504939	0.984938	5	63	c2.cgp	up	0.223957	14371	440
SMIRNOV_CIRCULATING_ENDOTHELIOCYTES_IN_CANCER_UP	0.0505361	0.979533	8	131	c2.cgp	up	0.223957	14371	440
XU_GH1_EXOGENOUS_TARGETS_UP	0.0506958	0.990719	3	27	c2.cgp	up	0.224364	14371	440
VARELA_ZMPSTE24_TARGETS_DN	0.0511322	0.99056	3	29	c2.cgp	up	0.225993	14371	440
LIU_VAV3_PROSTATE_CARCINOGENESIS_DN	0.052729	0.994525	2	12	c2.cgp	up	0.23274	14371	440
HANN_RESISTANCE_TO_BCL2_INHIBITOR_DN	0.0530568	0.990036	3	30	c2.cgp	up	0.233874	14371	440
MCGARVEY_SILENCED_BY_METHYLATION_IN_COLON_CANCER	0.0534795	0.989947	3	29	c2.cgp	up	0.235424	14371	440
VANLOO_SP3_TARGETS_DN	0.053555	0.98371	5	69	c2.cgp	up	0.235443	14371	440
GROSS_ELK3_TARGETS_DN	0.0541987	0.989757	3	29	c2.cgp	up	0.237956	14371	440
ZHOU_TNF_SIGNALING_4HR	0.0545595	0.986125	4	48	c2.cgp	up	0.239124	14371	440
GARGALOVIC_RESPONSE_TO_OXIDIZED_PHOSPHOLIPIDS_SALMON_DN	0.0546095	0.994219	2	12	c2.cgp	up	0.239124	14371	440
CHEBOTAEV_GR_TARGETS_UP	0.0548905	0.983236	5	64	c2.cgp	up	0.240037	14371	440
FONTAINE_THYROID_TUMOR_UNCERTAIN_MALIGNANCY_UP	0.0551929	0.989518	3	28	c2.cgp	up	0.24096	14371	440
BURTON_ADIPOGENESIS_2	0.0553051	0.983054	5	66	c2.cgp	up	0.24096	14371	440
LIANG_HEMATOPOIESIS_STEM_CELL_NUMBER_SMALL_VS_HUGE_DN	0.0553203	0.989459	3	29	c2.cgp	up	0.24096	14371	440
ONO_FOXP3_TARGETS_UP	0.0554299	0.994019	2	13	c2.cgp	up	0.241029	14371	440
HELLER_HDAC_TARGETS_SILENCED_BY_METHYLATION_UP	0.055544	0.968728	17	362	c2.cgp	up	0.241029	14371	440
NUNODA_RESPONSE_TO_DASATINIB_IMATINIB_DN	0.0555549	0.994062	2	12	c2.cgp	up	0.241029	14371	440
TOMLINS_METASTASIS_UP	0.0564078	0.993919	2	12	c2.cgp	up	0.244409	14371	440
RAMASWAMY_METASTASIS_DN	0.0568065	0.985392	4	46	c2.cgp	up	0.245814	14371	440
AMIT_EGF_RESPONSE_60_HELA	0.0569359	0.985348	4	46	c2.cgp	up	0.246052	14371	440
BERENJENO_TRANSFORMED_BY_RHOA_REVERSIBLY_DN	0.0573144	0.988948	3	28	c2.cgp	up	0.24731	14371	440
AMIT_SERUM_RESPONSE_240_MCF10A	0.0573765	0.985183	4	47	c2.cgp	up	0.24731	14371	440
GROSS_HYPOXIA_VIA_ELK3_ONLY_UP	0.0575224	0.988841	3	30	c2.cgp	up	0.247363	14371	440
BAE_BRCA1_TARGETS_DN	0.0575384	0.988888	3	28	c2.cgp	up	0.247363	14371	440
DARWICHE_PAPILLOMA_RISK_LOW_DN	0.0581535	0.975752	8	136	c2.cgp	up	0.249682	14371	440
HOFFMANN_SMALL_PRE_BII_TO_IMMATURE_B_LYMPHOCYTE_UP	0.0583638	0.984815	4	49	c2.cgp	up	0.250261	14371	440
INGA_TP53_TARGETS	0.0584616	0.993442	2	14	c2.cgp	up	0.250355	14371	440
CERVERA_SDHB_TARGETS_1_UP	0.0585449	0.979314	6	89	c2.cgp	up	0.250387	14371	440
ZHONG_SECRETOME_OF_LUNG_CANCER_AND_FIBROBLAST	0.0588147	0.977136	7	115	c2.cgp	up	0.250977	14371	440
ICHIBA_GRAFT_VERSUS_HOST_DISEASE_D7_DN	0.0588346	0.988507	3	29	c2.cgp	up	0.250977	14371	440
BROWNE_HCMV_INFECTION_2HR_UP	0.0590607	0.98842	3	30	c2.cgp	up	0.251617	14371	440
CAIRO_PML_TARGETS_BOUND_BY_MYC_DN	0.0593775	0.993342	2	13	c2.cgp	up	0.252533	14371	440
HOWLIN_CITED1_TARGETS_2_DN	0.0594285	0.993333	2	13	c2.cgp	up	0.252533	14371	440
KYNG_DNA_DAMAGE_DN	0.0595945	0.973517	9	161	c2.cgp	up	0.252913	14371	440
TURASHVILI_BREAST_LOBULAR_CARCINOMA_VS_DUCTAL_NORMAL_DN	0.0597576	0.981272	5	68	c2.cgp	up	0.253096	14371	440
SMIRNOV_RESPONSE_TO_IR_2HR_UP	0.0599059	0.984281	4	49	c2.cgp	up	0.253096	14371	440
FERRANDO_LYL1_NEIGHBORS	0.0599135	0.993248	2	13	c2.cgp	up	0.253096	14371	440
LEE_CALORIE_RESTRICTION_MUSCLE_UP	0.0599438	0.988152	3	31	c2.cgp	up	0.253096	14371	440
DORN_ADENOVIRUS_INFECTION_12HR_DN	0.0606205	0.988014	3	29	c2.cgp	up	0.255627	14371	440
BROWNE_HCMV_INFECTION_6HR_DN	0.0607712	0.972914	9	155	c2.cgp	up	0.255936	14371	440
ZHAN_V1_LATE_DIFFERENTIATION_GENES_UP	0.0609153	0.987906	3	30	c2.cgp	up	0.256216	14371	440
BONCI_TARGETS_OF_MIR15A_AND_MIR16_1	0.061128	0.978192	6	86	c2.cgp	up	0.256784	14371	440
BROWNE_HCMV_INFECTION_24HR_DN	0.061931	0.973856	8	133	c2.cgp	up	0.259437	14371	440
BRUECKNER_TARGETS_OF_MIRLET7A3_UP	0.0620884	0.977734	6	90	c2.cgp	up	0.259437	14371	440
ZWANG_CLASS_1_TRANSIENTLY_INDUCED_BY_EGF	0.0621076	0.96281	20	439	c2.cgp	up	0.259437	14371	440
TURASHVILI_BREAST_DUCTAL_CARCINOMA_VS_LOBULAR_NORMAL_DN	0.062151	0.983509	4	48	c2.cgp	up	0.259437	14371	440
SATO_SILENCED_BY_METHYLATION_IN_PANCREATIC_CANCER_2	0.0621519	0.987559	3	30	c2.cgp	up	0.259437	14371	440
SHEN_SMARCA2_TARGETS_DN	0.0627414	0.97343	8	136	c2.cgp	up	0.261568	14371	440
TSUNODA_CISPLATIN_RESISTANCE_UP	0.0628332	0.992662	2	14	c2.cgp	up	0.26162	14371	440
RUAN_RESPONSE_TO_TNF_TROGLITAZONE_DN	0.0629821	0.987299	3	31	c2.cgp	up	0.261911	14371	440
FARMER_BREAST_CANCER_APOCRINE_VS_BASAL	0.0632209	0.966028	14	285	c2.cgp	up	0.262573	14371	440
PEREZ_TP63_TARGETS	0.0637239	0.965726	14	280	c2.cgp	up	0.26433	14371	440
PURBEY_TARGETS_OF_CTBP1_NOT_SATB1_UP	0.0641013	0.967368	12	236	c2.cgp	up	0.265563	14371	440
SCIAN_INVERSED_TARGETS_OF_TP53_AND_TP73_DN	0.0642897	0.986982	3	29	c2.cgp	up	0.26601	14371	440
CHYLA_CBFA2T3_TARGETS_DN	0.0644897	0.969494	10	186	c2.cgp	up	0.266504	14371	440
LEE_LIVER_CANCER_HEPATOBLAST	0.0645784	0.992341	2	14	c2.cgp	up	0.266537	14371	440
SCHAVOLT_TARGETS_OF_TP53_AND_TP63	0.064742	0.992311	2	14	c2.cgp	up	0.266879	14371	440
CROONQUIST_NRAS_VS_STROMAL_STIMULATION_UP	0.0653517	0.986678	3	29	c2.cgp	up	0.268755	14371	440
HUI_MAPK14_TARGETS_UP	0.0655136	0.992107	2	15	c2.cgp	up	0.268755	14371	440
HOLLERN_MICROACINAR_BREAST_TUMOR_UP	0.0655762	0.986557	3	31	c2.cgp	up	0.268755	14371	440
VANASSE_BCL2_TARGETS_DN	0.0655874	0.982286	4	48	c2.cgp	up	0.268755	14371	440
MARZEC_IL2_SIGNALING_DN	0.0656418	0.986594	3	29	c2.cgp	up	0.268755	14371	440
BILANGES_SERUM_SENSITIVE_VIA_TSC1	0.0656848	0.992136	2	14	c2.cgp	up	0.268755	14371	440
ZHU_CMV_8_HR_DN	0.0657938	0.982212	4	48	c2.cgp	up	0.268868	14371	440
WU_HBX_TARGETS_2_DN	0.0659023	0.992095	2	14	c2.cgp	up	0.268979	14371	440
LIAN_NEUTROPHIL_GRANULE_CONSTITUENTS	0.0660463	0.992068	2	14	c2.cgp	up	0.269063	14371	440
DASU_IL6_SIGNALING_SCAR_UP	0.0660856	0.986437	3	30	c2.cgp	up	0.269063	14371	440
OHGUCHI_LIVER_HNF4A_TARGETS_UP	0.0664048	0.986291	3	32	c2.cgp	up	0.27003	14371	440
SUZUKI_RESPONSE_TO_TSA_AND_DECITABINE_1A	0.0667563	0.991934	2	14	c2.cgp	up	0.271126	14371	440
MCBRYAN_PUBERTAL_BREAST_3_4WK_DN	0.0670736	0.986097	3	32	c2.cgp	up	0.27208	14371	440
SHAFFER_IRF4_TARGETS_IN_MYELOMA_VS_MATURE_B_LYMPHOCYTE	0.0673989	0.975324	6	91	c2.cgp	up	0.273065	14371	440
COULOUARN_TEMPORAL_TGFB1_SIGNATURE_DN	0.0676601	0.97286	7	115	c2.cgp	up	0.273787	14371	440
GALE_APL_WITH_FLT3_MUTATED_DN	0.0682385	0.991532	2	16	c2.cgp	up	0.27579	14371	440
XU_CREBBP_TARGETS_DN	0.0683547	0.985777	3	30	c2.cgp	up	0.275923	14371	440
CHEN_LVAD_SUPPORT_OF_FAILING_HEART_DN	0.0691775	0.985505	3	31	c2.cgp	up	0.278903	14371	440
AIYAR_COBRA1_TARGETS_UP	0.0693321	0.985407	3	33	c2.cgp	up	0.279186	14371	440
ZHENG_FOXP3_TARGETS_IN_THYMUS_UP	0.0701995	0.966299	10	181	c2.cgp	up	0.28225	14371	440
SAMOLS_TARGETS_OF_KHSV_MIRNAS_DN	0.0702637	0.980535	4	51	c2.cgp	up	0.28225	14371	440
DAZARD_RESPONSE_TO_UV_SCC_UP	0.0707169	0.973758	6	96	c2.cgp	up	0.283726	14371	440
WOO_LIVER_CANCER_RECURRENCE_UP	0.0711449	0.973581	6	93	c2.cgp	up	0.284895	14371	440
ZHENG_GLIOBLASTOMA_PLASTICITY_UP	0.0711807	0.964356	11	213	c2.cgp	up	0.284895	14371	440
FONTAINE_FOLLICULAR_THYROID_ADENOMA_UP	0.0719064	0.976222	5	71	c2.cgp	up	0.287452	14371	440
PETROVA_ENDOTHELIUM_LYMPHATIC_VS_BLOOD_UP	0.0725818	0.970413	7	116	c2.cgp	up	0.289801	14371	440
HINATA_NFKB_TARGETS_KERATINOCYTE_DN	0.0729389	0.990736	2	14	c2.cgp	up	0.290827	14371	440
LIM_MAMMARY_STEM_CELL_UP	0.073102	0.955975	19	418	c2.cgp	up	0.290827	14371	440
KANG_FLUOROURACIL_RESISTANCE_DN	0.0731027	0.990632	2	15	c2.cgp	up	0.290827	14371	440
SIMBULAN_UV_RESPONSE_IMMORTALIZED_DN	0.0732446	0.98432	3	30	c2.cgp	up	0.291041	14371	440
KANNAN_TP53_TARGETS_UP	0.073724	0.9792	4	54	c2.cgp	up	0.292114	14371	440
TOOKER_GEMCITABINE_RESISTANCE_DN	0.0737606	0.96981	7	118	c2.cgp	up	0.292114	14371	440
BREDEMEYER_RAG_SIGNALING_NOT_VIA_ATM_UP	0.0737796	0.979243	4	50	c2.cgp	up	0.292114	14371	440
MEDINA_SMARCA4_TARGETS	0.0741057	0.983998	3	32	c2.cgp	up	0.292721	14371	440
XU_HGF_SIGNALING_NOT_VIA_AKT1_48HR_UP	0.07411	0.983996	3	32	c2.cgp	up	0.292721	14371	440
NADERI_BREAST_CANCER_PROGNOSIS_DN	0.0742878	0.990393	2	15	c2.cgp	up	0.293073	14371	440
BROWNE_HCMV_INFECTION_18HR_DN	0.0744211	0.967319	8	142	c2.cgp	up	0.293249	14371	440
PARENT_MTOR_SIGNALING_DN	0.0745568	0.98386	3	32	c2.cgp	up	0.293363	14371	440
GRAHAM_CML_QUIESCENT_VS_CML_DIVIDING_UP	0.0746274	0.99026	2	16	c2.cgp	up	0.293363	14371	440
WORSCHECH_TUMOR_EVASION_AND_TOLEROGENICITY_UP	0.0748257	0.990219	2	16	c2.cgp	up	0.293793	14371	440
KYNG_DNA_DAMAGE_BY_4NQO_OR_GAMMA_RADIATION	0.0749725	0.990328	2	14	c2.cgp	up	0.29402	14371	440
SABATES_COLORECTAL_ADENOMA_UP	0.0751066	0.97479	5	77	c2.cgp	up	0.294197	14371	440
BRUNO_HEMATOPOIESIS	0.0757514	0.978465	4	52	c2.cgp	up	0.296099	14371	440
MA_MYELOID_DIFFERENTIATION_DN	0.0757712	0.983487	3	32	c2.cgp	up	0.296099	14371	440
SMID_BREAST_CANCER_RELAPSE_IN_LIVER_UP	0.0759857	0.998012	1	3	c2.cgp	up	0.296587	14371	440
MORI_PRE_BI_LYMPHOCYTE_DN	0.0763436	0.97432	5	71	c2.cgp	up	0.297632	14371	440
SOUCEK_MYC_TARGETS	0.0764339	0.997988	1	3	c2.cgp	up	0.297633	14371	440
NAKAMURA_ADIPOGENESIS_LATE_UP	0.0765462	0.971029	6	95	c2.cgp	up	0.29772	14371	440
JINESH_BLEBBISHIELD_VS_LIVE_CONTROL_UP	0.0774707	0.957084	14	296	c2.cgp	up	0.300961	14371	440
YAO_HOXA10_TARGETS_VIA_PROGESTERONE_DN	0.0778645	0.989658	2	15	c2.cgp	up	0.30136	14371	440
FARMER_BREAST_CANCER_CLUSTER_3	0.0779353	0.989643	2	15	c2.cgp	up	0.30136	14371	440
LEE_AGING_CEREBELLUM_DN	0.0779355	0.977632	4	52	c2.cgp	up	0.30136	14371	440
XU_RESPONSE_TO_TRETINOIN_UP	0.0779379	0.989643	2	15	c2.cgp	up	0.30136	14371	440
NEWMAN_ERCC6_TARGETS_DN	0.0785315	0.982663	3	31	c2.cgp	up	0.302967	14371	440
ACEVEDO_LIVER_CANCER_DN	0.0785876	0.952219	19	439	c2.cgp	up	0.302967	14371	440
THUM_MIR21_TARGETS_HEART_DISEASE_UP	0.0786286	0.989498	2	15	c2.cgp	up	0.302967	14371	440
LE_SKI_TARGETS_UP	0.0794047	0.989335	2	15	c2.cgp	up	0.305602	14371	440
HERNANDEZ_MITOTIC_ARREST_BY_DOCETAXEL_2_DN	0.0800858	0.989191	2	15	c2.cgp	up	0.307833	14371	440
HADDAD_T_LYMPHOCYTE_AND_NK_PROGENITOR_DN	0.0801707	0.982055	3	34	c2.cgp	up	0.307833	14371	440
ACOSTA_PROLIFERATION_INDEPENDENT_MYC_TARGETS_DN	0.0803502	0.969196	6	97	c2.cgp	up	0.308164	14371	440
WANG_CISPLATIN_RESPONSE_AND_XPC_UP	0.081179	0.963678	8	145	c2.cgp	up	0.310982	14371	440
ZWANG_EGF_PERSISTENTLY_DN	0.081396	0.97626	4	54	c2.cgp	up	0.311453	14371	440
ICHIBA_GRAFT_VERSUS_HOST_DISEASE_35D_DN	0.0821041	0.98147	3	33	c2.cgp	up	0.313799	14371	440
SUBTIL_PROGESTIN_TARGETS	0.0822345	0.981398	3	34	c2.cgp	up	0.313934	14371	440
NELSON_RESPONSE_TO_ANDROGEN_DN	0.0826143	0.988651	2	15	c2.cgp	up	0.314894	14371	440
RODRIGUES_NTN1_TARGETS_UP	0.0826764	0.988637	2	15	c2.cgp	up	0.314894	14371	440
DAZARD_UV_RESPONSE_CLUSTER_G24	0.0835075	0.988315	2	17	c2.cgp	up	0.317694	14371	440
GARGALOVIC_RESPONSE_TO_OXIDIZED_PHOSPHOLIPIDS_GREY_UP	0.0836932	0.988417	2	15	c2.cgp	up	0.317868	14371	440
HUANG_FOXA2_TARGETS_DN	0.0837457	0.980912	3	34	c2.cgp	up	0.317868	14371	440
DAVICIONI_PAX_FOXO1_SIGNATURE_IN_ARMS_UP	0.0843747	0.975127	4	52	c2.cgp	up	0.319572	14371	440
WIEMANN_TELOMERE_SHORTENING_AND_CHRONIC_LIVER_DAMAGE_DN	0.0844718	0.997533	1	3	c2.cgp	up	0.319572	14371	440
MIKKELSEN_MEF_HCP_WITH_H3_UNMETHYLATED	0.0844844	0.967152	6	102	c2.cgp	up	0.319572	14371	440
BOYLAN_MULTIPLE_MYELOMA_PCA3_DN	0.0848	0.974923	4	54	c2.cgp	up	0.320399	14371	440
BILBAN_B_CLL_LPL_DN	0.0851308	0.980463	3	34	c2.cgp	up	0.320997	14371	440
BLALOCK_ALZHEIMERS_DISEASE_INCIPIENT_UP	0.0851526	0.950158	16	344	c2.cgp	up	0.320997	14371	440
WU_ALZHEIMER_DISEASE_DN	0.0853319	0.98798	2	16	c2.cgp	up	0.321307	14371	440
WILENSKY_RESPONSE_TO_DARAPLADIB	0.08607	0.987746	2	17	c2.cgp	up	0.323717	14371	440
MOROSETTI_FACIOSCAPULOHUMERAL_MUSCULAR_DISTROPHY_UP	0.0863991	0.987673	2	17	c2.cgp	up	0.324466	14371	440
NABA_MATRISOME_HIGHLY_METASTATIC_MELANOMA	0.0864654	0.987808	2	15	c2.cgp	up	0.324466	14371	440
SMIRNOV_CIRCULATING_ENDOTHELIOCYTES_IN_CANCER_DN	0.0866824	0.9974	1	3	c2.cgp	up	0.324912	14371	440
LEE_CALORIE_RESTRICTION_NEOCORTEX_UP	0.0869113	0.974048	4	56	c2.cgp	up	0.325401	14371	440
MEISSNER_BRAIN_HCP_WITH_H3K27ME3	0.0871126	0.962881	7	129	c2.cgp	up	0.325785	14371	440
SILIGAN_BOUND_BY_EWS_FLT1_FUSION	0.08731	0.979782	3	33	c2.cgp	up	0.326155	14371	440
YAGI_AML_FAB_MARKERS	0.087786	0.957902	9	171	c2.cgp	up	0.327563	14371	440
BLANCO_MELO_COVID19_SARS_COV_2_INFECTION_A594_ACE2_EXPRESSING_CELLS_RUXOLITINIB_DN	0.0880856	0.973514	4	60	c2.cgp	up	0.328288	14371	440
GEISS_RESPONSE_TO_DSRNA_DN	0.0881791	0.987343	2	16	c2.cgp	up	0.328288	14371	440
LU_TUMOR_ENDOTHELIAL_MARKERS_UP	0.088528	0.987192	2	17	c2.cgp	up	0.329217	14371	440
RUTELLA_RESPONSE_TO_CSF2RB_AND_IL4_UP	0.0890388	0.949616	14	302	c2.cgp	up	0.330744	14371	440
GOBERT_CORE_OLIGODENDROCYTE_DIFFERENTIATION	0.0891583	0.979172	3	33	c2.cgp	up	0.330816	14371	440
VALK_AML_WITH_FLT3_ITD	0.0894111	0.979055	3	34	c2.cgp	up	0.331114	14371	440
BOYAULT_LIVER_CANCER_SUBCLASS_G3_DN	0.0894389	0.979014	3	35	c2.cgp	up	0.331114	14371	440
SUH_COEXPRESSED_WITH_ID1_AND_ID2_UP	0.0896966	0.986859	2	18	c2.cgp	up	0.33136	14371	440
LINDSTEDT_DENDRITIC_CELL_MATURATION_C	0.0898314	0.972909	4	54	c2.cgp	up	0.33136	14371	440
RASHI_RESPONSE_TO_IONIZING_RADIATION_1	0.0898677	0.978841	3	36	c2.cgp	up	0.33136	14371	440
KUMAR_PATHOGEN_LOAD_BY_MACROPHAGES	0.0899067	0.954769	10	196	c2.cgp	up	0.33136	14371	440
GARGALOVIC_RESPONSE_TO_OXIDIZED_PHOSPHOLIPIDS_BLACK_UP	0.0900127	0.978854	3	34	c2.cgp	up	0.33136	14371	440
WILSON_PROTEASES_AT_TUMOR_BONE_INTERFACE_UP	0.0901067	0.986905	2	16	c2.cgp	up	0.33136	14371	440
GARGALOVIC_RESPONSE_TO_OXIDIZED_PHOSPHOLIPIDS_CYAN_UP	0.0905018	0.986814	2	16	c2.cgp	up	0.332443	14371	440
FERRANDO_T_ALL_WITH_MLL_ENL_FUSION_UP	0.09134	0.967556	5	77	c2.cgp	up	0.33515	14371	440
WATANABE_ULCERATIVE_COLITIS_WITH_CANCER_UP	0.0919725	0.986475	2	16	c2.cgp	up	0.337097	14371	440
GREENBAUM_E2A_TARGETS_DN	0.0929042	0.986181	2	17	c2.cgp	up	0.339885	14371	440
DELYS_THYROID_CANCER_DN	0.0929389	0.954912	9	173	c2.cgp	up	0.339885	14371	440
DACOSTA_UV_RESPONSE_VIA_ERCC3_TTD_UP	0.0934047	0.97138	4	58	c2.cgp	up	0.341084	14371	440
GALLUZZI_PERMEABILIZE_MITOCHONDRIA	0.093473	0.977657	3	35	c2.cgp	up	0.341084	14371	440
XU_CREBBP_TARGETS_UP	0.0942353	0.985867	2	17	c2.cgp	up	0.343486	14371	440
PICCALUGA_ANGIOIMMUNOBLASTIC_LYMPHOMA_DN	0.0944384	0.959024	7	124	c2.cgp	up	0.343847	14371	440
MATZUK_MATERNAL_EFFECT	0.0947555	0.996881	1	3	c2.cgp	up	0.344547	14371	440
WEBER_METHYLATED_LCP_IN_FIBROBLAST_DN	0.0948389	0.996875	1	3	c2.cgp	up	0.344547	14371	440
BLUM_RESPONSE_TO_SALIRASIB_UP	0.0951574	0.949818	11	231	c2.cgp	up	0.345324	14371	440
NICK_RESPONSE_TO_PROC_TREATMENT_UP	0.0958184	0.996809	1	3	c2.cgp	up	0.347342	14371	440
AMIT_DELAYED_EARLY_GENES	0.0960403	0.985366	2	18	c2.cgp	up	0.347765	14371	440
GENTILE_UV_RESPONSE_CLUSTER_D5	0.0967197	0.976545	3	35	c2.cgp	up	0.349778	14371	440
PEDERSEN_METASTASIS_BY_ERBB2_ISOFORM_3	0.0969398	0.985223	2	17	c2.cgp	up	0.349778	14371	440
MCCOLLUM_GELDANAMYCIN_RESISTANCE_DN	0.0969415	0.996732	1	3	c2.cgp	up	0.349778	14371	440
ELVIDGE_HYPOXIA_BY_DMOG_DN	0.0970194	0.969901	4	57	c2.cgp	up	0.349778	14371	440
KIM_HYPOXIA	0.09729	0.985138	2	17	c2.cgp	up	0.350371	14371	440
SOGA_COLORECTAL_CANCER_MYC_DN	0.0976453	0.969679	4	55	c2.cgp	up	0.351268	14371	440
TAKEDA_TARGETS_OF_NUP98_HOXA9_FUSION_8D_DN	0.0981569	0.957014	7	125	c2.cgp	up	0.352725	14371	440
ZHONG_SECRETOME_OF_LUNG_CANCER_AND_ENDOTHELIUM	0.0986452	0.969203	4	58	c2.cgp	up	0.354095	14371	440
LEE_LIVER_CANCER_CIPROFIBRATE_DN	0.0988166	0.975752	3	37	c2.cgp	up	0.354325	14371	440
DAVICIONI_RHABDOMYOSARCOMA_PAX_FOXO1_FUSION_UP	0.0994748	0.968892	4	56	c2.cgp	up	0.356299	14371	440
MALTA_CURATED_STEMNESS_MARKERS	0.100238	0.984421	2	17	c2.cgp	up	0.358643	14371	440
NGUYEN_NOTCH1_TARGETS_DN	0.100388	0.963323	5	78	c2.cgp	up	0.358793	14371	440
JAERVINEN_AMPLIFIED_IN_LARYNGEAL_CANCER	0.101183	0.974954	3	36	c2.cgp	up	0.3609	14371	440
VALK_AML_CLUSTER_11	0.10134	0.974933	3	35	c2.cgp	up	0.3609	14371	440
PEPPER_CHRONIC_LYMPHOCYTIC_LEUKEMIA_UP	0.101355	0.983997	2	19	c2.cgp	up	0.3609	14371	440
ABE_VEGFA_TARGETS_30MIN	0.101414	0.984052	2	18	c2.cgp	up	0.3609	14371	440
FONTAINE_THYROID_TUMOR_UNCERTAIN_MALIGNANCY_DN	0.101774	0.983892	2	19	c2.cgp	up	0.36179	14371	440
BREDEMEYER_RAG_SIGNALING_VIA_ATM_NOT_VIA_NFKB_DN	0.102357	0.974574	3	35	c2.cgp	up	0.363472	14371	440
SWEET_KRAS_TARGETS_UP	0.102594	0.962275	5	78	c2.cgp	up	0.363739	14371	440
UDAYAKUMAR_MED1_TARGETS_DN	0.102652	0.945145	11	225	c2.cgp	up	0.363739	14371	440
ALONSO_METASTASIS_DN	0.10328	0.983668	2	17	c2.cgp	up	0.365346	14371	440
SASSON_RESPONSE_TO_GONADOTROPHINS_UP	0.103383	0.961871	5	80	c2.cgp	up	0.365346	14371	440
MARTORIATI_MDM4_TARGETS_FETAL_LIVER_UP	0.103476	0.946486	10	210	c2.cgp	up	0.365346	14371	440
CARRILLOREIXACH_MRS3_VS_LOWER_RISK_HEPATOBLASTOMA_DN	0.103615	0.951111	8	149	c2.cgp	up	0.365346	14371	440
PYEON_CANCER_HEAD_AND_NECK_VS_CERVICAL_DN	0.10368	0.983486	2	18	c2.cgp	up	0.365346	14371	440
GENTILE_UV_HIGH_DOSE_DN	0.103769	0.941226	13	281	c2.cgp	up	0.365346	14371	440
NIKOLSKY_BREAST_CANCER_8Q23_Q24_AMPLICON	0.103976	0.953815	7	128	c2.cgp	up	0.365665	14371	440
SCHLESINGER_METHYLATED_DE_NOVO_IN_CANCER	0.104081	0.96686	4	60	c2.cgp	up	0.365665	14371	440
HANSON_HRAS_SIGNALING_VIA_NFKB	0.104632	0.983246	2	18	c2.cgp	up	0.366902	14371	440
LAIHO_COLORECTAL_CANCER_SERRATED_UP	0.104655	0.956941	6	106	c2.cgp	up	0.366902	14371	440
WANG_LMO4_TARGETS_DN	0.105968	0.93713	15	332	c2.cgp	up	0.371078	14371	440
HU_ANGIOGENESIS_UP	0.10611	0.98287	2	18	c2.cgp	up	0.371078	14371	440
HE_PTEN_TARGETS_UP	0.106183	0.982936	2	17	c2.cgp	up	0.371078	14371	440
RICKMAN_HEAD_AND_NECK_CANCER_A	0.106439	0.965883	4	58	c2.cgp	up	0.371581	14371	440
ZWANG_EGF_INTERVAL_DN	0.10683	0.946627	9	186	c2.cgp	up	0.372336	14371	440
VALK_AML_WITH_EVI1	0.10688	0.982673	2	18	c2.cgp	up	0.372336	14371	440
WENG_POR_TARGETS_GLOBAL_DN	0.107561	0.982421	2	19	c2.cgp	up	0.374311	14371	440
TONKS_TARGETS_OF_RUNX1_RUNX1T1_FUSION_SUSTAINED_IN_GRANULOCYTE_DN	0.107829	0.995441	1	4	c2.cgp	up	0.374562	14371	440
SENESE_HDAC2_TARGETS_UP	0.107859	0.955306	6	102	c2.cgp	up	0.374562	14371	440
ROSS_AML_WITH_MLL_FUSIONS	0.109662	0.964424	4	61	c2.cgp	up	0.380424	14371	440
YORDY_RECIPROCAL_REGULATION_BY_ETS1_AND_SP100_UP	0.111423	0.981411	2	19	c2.cgp	up	0.385796	14371	440
CAVARD_LIVER_CANCER_MALIGNANT_VS_BENIGN	0.111444	0.981333	2	20	c2.cgp	up	0.385796	14371	440
ZHAN_MULTIPLE_MYELOMA_CD2_UP	0.111978	0.971016	3	37	c2.cgp	up	0.387131	14371	440
FOROUTAN_PRODRANK_TGFB_EMT_UP	0.112103	0.943474	9	178	c2.cgp	up	0.387131	14371	440
STREICHER_LSM1_TARGETS_DN	0.112181	0.98121	2	19	c2.cgp	up	0.387131	14371	440
SASSON_RESPONSE_TO_FORSKOLIN_UP	0.112536	0.9574	5	82	c2.cgp	up	0.38795	14371	440
LI_WILMS_TUMOR	0.113037	0.980983	2	19	c2.cgp	up	0.389271	14371	440
BROWNE_HCMV_INFECTION_30MIN_DN	0.113192	0.952459	6	105	c2.cgp	up	0.389399	14371	440
LEE_LIVER_CANCER_MYC_E2F1_DN	0.11337	0.970429	3	39	c2.cgp	up	0.389606	14371	440
YAO_TEMPORAL_RESPONSE_TO_PROGESTERONE_CLUSTER_1	0.113676	0.962675	4	60	c2.cgp	up	0.390254	14371	440
MILICIC_FAMILIAL_ADENOMATOUS_POLYPOSIS_DN	0.113967	0.994893	1	4	c2.cgp	up	0.390847	14371	440
BILD_SRC_ONCOGENIC_SIGNATURE	0.114351	0.962463	4	56	c2.cgp	up	0.391285	14371	440
CEBALLOS_TARGETS_OF_TP53_AND_MYC_UP	0.114366	0.980627	2	19	c2.cgp	up	0.391285	14371	440
ZHU_SKIL_TARGETS_UP	0.114516	0.980587	2	19	c2.cgp	up	0.391285	14371	440
KERLEY_RESPONSE_TO_CISPLATIN_DN	0.114569	0.994838	1	4	c2.cgp	up	0.391285	14371	440
DELPUECH_FOXO3_TARGETS_UP	0.115287	0.961958	4	60	c2.cgp	up	0.393332	14371	440
CLASPER_LYMPHATIC_VESSELS_DURING_METASTASIS_UP	0.115511	0.980318	2	19	c2.cgp	up	0.393689	14371	440
PLASARI_NFIC_TARGETS_BASAL_UP	0.115678	0.980273	2	19	c2.cgp	up	0.393852	14371	440
VANDESLUIS_COMMD1_TARGETS_GROUP_3_DN	0.11603	0.980031	2	21	c2.cgp	up	0.394644	14371	440
LEE_RECENT_THYMIC_EMIGRANT	0.116541	0.938352	10	205	c2.cgp	up	0.395978	14371	440
DELACROIX_RAR_TARGETS_UP	0.11678	0.969114	3	40	c2.cgp	up	0.396382	14371	440
BANDRES_RESPONSE_TO_CARMUSTIN_MGMT_48HR_DN	0.116904	0.950405	6	112	c2.cgp	up	0.396396	14371	440
TSENG_ADIPOGENIC_POTENTIAL_DN	0.117291	0.968991	3	38	c2.cgp	up	0.397298	14371	440
BRACHAT_RESPONSE_TO_CAMPTOTHECIN_DN	0.117754	0.968712	3	41	c2.cgp	up	0.39793	14371	440
AMIT_EGF_RESPONSE_240_MCF10A	0.117894	0.97967	2	19	c2.cgp	up	0.39793	14371	440
JOHANSSON_BRAIN_CANCER_EARLY_VS_LATE_DN	0.118029	0.96871	3	38	c2.cgp	up	0.39793	14371	440
KANG_CISPLATIN_RESISTANCE_UP	0.118051	0.979548	2	20	c2.cgp	up	0.39793	14371	440
FERRARI_RESPONSE_TO_FENRETINIDE_UP	0.118079	0.97954	2	20	c2.cgp	up	0.39793	14371	440
SASSON_RESPONSE_TO_FORSKOLIN_DN	0.118361	0.954522	5	81	c2.cgp	up	0.398473	14371	440
ABRAHAM_ALPC_VS_MULTIPLE_MYELOMA_DN	0.118881	0.979319	2	20	c2.cgp	up	0.399248	14371	440
AMIT_EGF_RESPONSE_480_HELA	0.118899	0.942109	8	157	c2.cgp	up	0.399248	14371	440
LEE_DOUBLE_POLAR_THYMOCYTE	0.118953	0.979379	2	19	c2.cgp	up	0.399248	14371	440
ZHAN_MULTIPLE_MYELOMA_MS_UP	0.11948	0.968158	3	38	c2.cgp	up	0.400609	14371	440
AMIT_EGF_RESPONSE_40_HELA	0.119818	0.967923	3	41	c2.cgp	up	0.401337	14371	440
BERENJENO_TRANSFORMED_BY_RHOA_DN	0.120035	0.926115	16	371	c2.cgp	up	0.401371	14371	440
FOURNIER_ACINAR_DEVELOPMENT_LATE_DN	0.120071	0.978989	2	20	c2.cgp	up	0.401371	14371	440
LIAO_HAVE_SOX4_BINDING_SITES	0.121237	0.967485	3	38	c2.cgp	up	0.404858	14371	440
VANASSE_BCL2_TARGETS_UP	0.121986	0.97838	2	21	c2.cgp	up	0.406947	14371	440
KHETCHOUMIAN_TRIM24_TARGETS_DN	0.122235	0.994103	1	4	c2.cgp	up	0.40697	14371	440
SESTO_RESPONSE_TO_UV_C1	0.122239	0.95878	4	62	c2.cgp	up	0.40697	14371	440
SCHAEFFER_PROSTATE_DEVELOPMENT_AND_CANCER_BOX6_UP	0.122457	0.994081	1	4	c2.cgp	up	0.407285	14371	440
SENESE_HDAC1_AND_HDAC2_TARGETS_DN	0.122892	0.934292	10	210	c2.cgp	up	0.408322	14371	440
RODRIGUES_DCC_TARGETS_UP	0.123187	0.994009	1	4	c2.cgp	up	0.408892	14371	440
SASSON_RESPONSE_TO_GONADOTROPHINS_DN	0.123323	0.952004	5	82	c2.cgp	up	0.408934	14371	440
BARRIER_COLON_CANCER_RECURRENCE_DN	0.123476	0.97812	2	19	c2.cgp	up	0.409029	14371	440
MCBRYAN_PUBERTAL_TGFB1_TARGETS_UP	0.123698	0.939234	8	157	c2.cgp	up	0.409355	14371	440
AFFAR_YY1_TARGETS_DN	0.124011	0.93358	10	209	c2.cgp	up	0.409982	14371	440
DESERT_EXTRACELLULAR_MATRIX_HEPATOCELLULAR_CARCINOMA_SUBCLASS_UP	0.124424	0.977766	2	20	c2.cgp	up	0.410935	14371	440
PALOMERO_GSI_SENSITIVITY_DN	0.125704	0.993754	1	4	c2.cgp	up	0.414495	14371	440
BYSTRYKH_HEMATOPOIESIS_STEM_CELL_RUNX1	0.125753	0.993749	1	4	c2.cgp	up	0.414495	14371	440
YANG_BREAST_CANCER_ESR1_BULK_DN	0.126171	0.977267	2	20	c2.cgp	up	0.415327	14371	440
PEDRIOLI_MIR31_TARGETS_UP	0.126256	0.937671	8	160	c2.cgp	up	0.415327	14371	440
MANNE_COVID19_ICU_VS_HEALTHY_DONOR_PLATELETS_DN	0.126479	0.945255	6	106	c2.cgp	up	0.415645	14371	440
WEBER_METHYLATED_LCP_IN_FIBROBLAST_UP	0.126644	0.99325	1	5	c2.cgp	up	0.415773	14371	440
TOMIDA_LUNG_CANCER_POOR_SURVIVAL	0.127136	0.993196	1	5	c2.cgp	up	0.41683	14371	440
TAKEDA_TARGETS_OF_NUP98_HOXA9_FUSION_10D_DN	0.127257	0.949908	5	88	c2.cgp	up	0.41683	14371	440
BORLAK_LIVER_CANCER_EGF_UP	0.127344	0.96496	3	42	c2.cgp	up	0.41683	14371	440
LINDVALL_IMMORTALIZED_BY_TERT_UP	0.127523	0.956326	4	63	c2.cgp	up	0.417004	14371	440
DELACROIX_RAR_TARGETS_DN	0.128064	0.976722	2	20	c2.cgp	up	0.418359	14371	440
SHAFFER_IRF4_TARGETS_IN_ACTIVATED_DENDRITIC_CELL	0.128446	0.95594	4	61	c2.cgp	up	0.419192	14371	440
NABA_MATRISOME_METASTATIC_COLORECTAL_LIVER_METASTASIS	0.128642	0.976555	2	20	c2.cgp	up	0.419419	14371	440
DUTERTRE_ESTRADIOL_RESPONSE_6HR_DN	0.128822	0.949191	5	82	c2.cgp	up	0.419591	14371	440
NIKOLSKY_BREAST_CANCER_17Q11_Q21_AMPLICON	0.129139	0.948952	5	87	c2.cgp	up	0.42021	14371	440
FINETTI_BREAST_CANCERS_KINOME_BLUE	0.130377	0.976141	2	19	c2.cgp	up	0.423822	14371	440
HOEBEKE_LYMPHOID_STEM_CELL_UP	0.130712	0.94823	5	81	c2.cgp	up	0.424494	14371	440
BROWNE_HCMV_INFECTION_4HR_DN	0.131767	0.928555	10	213	c2.cgp	up	0.4275	14371	440
FOROUTAN_TGFB_EMT_UP	0.13288	0.930529	9	185	c2.cgp	up	0.430687	14371	440
SENGUPTA_NASOPHARYNGEAL_CARCINOMA_UP	0.133635	0.921029	13	286	c2.cgp	up	0.432709	14371	440
GERHOLD_ADIPOGENESIS_UP	0.134097	0.962223	3	43	c2.cgp	up	0.433516	14371	440
BLANCO_MELO_SARS_COV_1_INFECTION_MCR5_CELLS_DN	0.134146	0.992401	1	5	c2.cgp	up	0.433516	14371	440
GROSS_HIF1A_TARGETS_DN	0.134603	0.974713	2	21	c2.cgp	up	0.434335	14371	440
PEDERSEN_METASTASIS_BY_ERBB2_ISOFORM_6	0.134676	0.974778	2	20	c2.cgp	up	0.434335	14371	440
HEBERT_MATRISOME_TNBC_BRAIN_METASTASIS	0.134794	0.974742	2	20	c2.cgp	up	0.434335	14371	440
CREIGHTON_ENDOCRINE_THERAPY_RESISTANCE_1	0.135098	0.911762	19	464	c2.cgp	up	0.43489	14371	440
KUWANO_RNA_STABILIZED_BY_NO	0.135378	0.991947	1	6	c2.cgp	up	0.435369	14371	440
KATSANOU_ELAVL1_TARGETS_DN	0.13566	0.940099	6	110	c2.cgp	up	0.435851	14371	440
PANGAS_TUMOR_SUPPRESSION_BY_SMAD1_AND_SMAD5_UP	0.135944	0.939917	6	112	c2.cgp	up	0.436342	14371	440
SASSON_FSH_RESPONSE	0.13623	0.992156	1	5	c2.cgp	up	0.436834	14371	440
KOHOUTEK_CCNT1_TARGETS	0.1366	0.96124	3	42	c2.cgp	up	0.437257	14371	440
NABA_CORE_MATRISOME	0.136626	0.928152	9	184	c2.cgp	up	0.437257	14371	440
LOPES_METHYLATED_IN_COLON_CANCER_UP	0.137916	0.973556	2	23	c2.cgp	up	0.440957	14371	440
WANG_IMMORTALIZED_BY_HOXA9_AND_MEIS1_UP	0.138052	0.973671	2	21	c2.cgp	up	0.440967	14371	440
WOOD_EBV_EBNA1_TARGETS_DN	0.138211	0.960618	3	41	c2.cgp	up	0.441007	14371	440
BIDUS_METASTASIS_DN	0.138332	0.934036	7	137	c2.cgp	up	0.441007	14371	440
HOQUE_METHYLATED_IN_CANCER	0.138485	0.960431	3	43	c2.cgp	up	0.44107	14371	440
BORCZUK_MALIGNANT_MESOTHELIOMA_DN	0.138733	0.951007	4	64	c2.cgp	up	0.441435	14371	440
CHARAFE_BREAST_CANCER_LUMINAL_VS_MESENCHYMAL_DN	0.139659	0.908376	19	456	c2.cgp	up	0.443512	14371	440
KANNAN_TP53_TARGETS_DN	0.139721	0.973161	2	21	c2.cgp	up	0.443512	14371	440
SASAI_TARGETS_OF_CXCR6_AND_PTCH1_DN	0.139813	0.991725	1	5	c2.cgp	up	0.443512	14371	440
WUNDER_INFLAMMATORY_RESPONSE_AND_CHOLESTEROL_DN	0.139922	0.991712	1	5	c2.cgp	up	0.443512	14371	440
LEE_LIVER_CANCER_DENA_DN	0.140333	0.959667	3	43	c2.cgp	up	0.444388	14371	440
MARSON_FOXP3_TARGETS_DN	0.140727	0.959581	3	41	c2.cgp	up	0.445209	14371	440
TCGA_GLIOBLASTOMA_COPY_NUMBER_UP	0.140942	0.949942	4	64	c2.cgp	up	0.445465	14371	440
CHEN_LUNG_CANCER_SURVIVAL	0.141079	0.972658	2	22	c2.cgp	up	0.445471	14371	440
WARTERS_IR_RESPONSE_5GY	0.141895	0.959019	3	43	c2.cgp	up	0.447156	14371	440
GAVIN_FOXP3_TARGETS_CLUSTER_T4	0.141943	0.942196	5	89	c2.cgp	up	0.447156	14371	440
REN_MIF_TARGETS_DN	0.142116	0.991441	1	5	c2.cgp	up	0.447156	14371	440
HAHTOLA_CTCL_PATHOGENESIS	0.142246	0.991425	1	5	c2.cgp	up	0.447156	14371	440
KLEIN_PRIMARY_EFFUSION_LYMPHOMA_DN	0.142413	0.958803	3	43	c2.cgp	up	0.447156	14371	440
JIANG_HYPOXIA_NORMAL	0.142425	0.924392	9	191	c2.cgp	up	0.447156	14371	440
PASQUALUCCI_LYMPHOMA_BY_GC_STAGE_DN	0.14256	0.931488	7	139	c2.cgp	up	0.447157	14371	440
MIKKELSEN_NPC_WITH_LCP_H3K27ME3	0.142836	0.991352	1	5	c2.cgp	up	0.447598	14371	440
MAGRANGEAS_MULTIPLE_MYELOMA_IGLL_VS_IGLK_DN	0.143211	0.972081	2	21	c2.cgp	up	0.448301	14371	440
YAUCH_HEDGEHOG_SIGNALING_PARACRINE_DN	0.143332	0.931024	7	139	c2.cgp	up	0.448301	14371	440
VALK_AML_CLUSTER_5	0.143838	0.971798	2	22	c2.cgp	up	0.449459	14371	440
JONES_TCOF1_TARGETS	0.144445	0.991149	1	5	c2.cgp	up	0.450931	14371	440
APPIERTO_RESPONSE_TO_FENRETINIDE_DN	0.14513	0.957591	3	45	c2.cgp	up	0.452642	14371	440
BILD_MYC_ONCOGENIC_SIGNATURE	0.145284	0.922555	9	189	c2.cgp	up	0.452694	14371	440
IGARASHI_ATF4_TARGETS_DN	0.14594	0.940082	5	87	c2.cgp	up	0.454017	14371	440
LOPEZ_MESOTHELIOMA_SURVIVAL_WORST_VS_BEST_DN	0.145983	0.990954	1	5	c2.cgp	up	0.454017	14371	440
CHIBA_RESPONSE_TO_TSA_UP	0.147662	0.956555	3	44	c2.cgp	up	0.458659	14371	440
MIZUKAMI_HYPOXIA_DN	0.147753	0.990726	1	5	c2.cgp	up	0.458659	14371	440
CHEN_HOXA5_TARGETS_9HR_UP	0.14805	0.917814	10	215	c2.cgp	up	0.459089	14371	440
JAZAG_TGFB1_SIGNALING_UP	0.148169	0.938785	5	93	c2.cgp	up	0.459089	14371	440
LEE_METASTASIS_AND_ALTERNATIVE_SPLICING_DN	0.148621	0.956225	3	42	c2.cgp	up	0.460057	14371	440
FUNG_IL2_TARGETS_WITH_STAT5_BINDING_SITES	0.149544	0.990492	1	5	c2.cgp	up	0.462119	14371	440
SHIRAISHI_PLZF_TARGETS_DN	0.149567	0.990489	1	5	c2.cgp	up	0.462119	14371	440
ACEVEDO_NORMAL_TISSUE_ADJACENT_TO_LIVER_TUMOR_UP	0.150872	0.926398	7	145	c2.cgp	up	0.465238	14371	440
YAGI_AML_WITH_T_9_11_TRANSLOCATION	0.150974	0.931283	6	114	c2.cgp	up	0.465238	14371	440
BLANCO_MELO_RESPIRATORY_SYNCYTIAL_VIRUS_INFECTION_A594_CELLS_DN	0.150998	0.94494	4	67	c2.cgp	up	0.465238	14371	440
CHIBA_RESPONSE_TO_TSA_DN	0.151536	0.969437	2	21	c2.cgp	up	0.466459	14371	440
CHESLER_BRAIN_QTL_TRANS	0.151844	0.990187	1	5	c2.cgp	up	0.466973	14371	440
WEST_ADRENOCORTICAL_TUMOR_MARKERS_UP	0.152287	0.969099	2	22	c2.cgp	up	0.467626	14371	440
CROONQUIST_NRAS_SIGNALING_UP	0.152339	0.968997	2	23	c2.cgp	up	0.467626	14371	440
HAHTOLA_MYCOSIS_FUNGOIDES_SKIN_DN	0.152624	0.96899	2	22	c2.cgp	up	0.468066	14371	440
MEISSNER_NPC_HCP_WITH_H3K4ME2	0.15285	0.903914	15	358	c2.cgp	up	0.468325	14371	440
GRAHAM_CML_DIVIDING_VS_NORMAL_DIVIDING_UP	0.15341	0.989578	1	6	c2.cgp	up	0.469604	14371	440
BOHN_PRIMARY_IMMUNODEFICIENCY_SYNDROM_UP	0.153783	0.953927	3	44	c2.cgp	up	0.470311	14371	440
SHIN_B_CELL_LYMPHOMA_CLUSTER_6	0.153985	0.989211	1	7	c2.cgp	up	0.470495	14371	440
WILLIAMS_ESR1_TARGETS_DN	0.154246	0.989863	1	5	c2.cgp	up	0.470633	14371	440
KYNG_DNA_DAMAGE_BY_GAMMA_AND_UV_RADIATION	0.154407	0.943235	4	67	c2.cgp	up	0.470633	14371	440
STEARMAN_TUMOR_FIELD_EFFECT_UP	0.154735	0.968131	2	24	c2.cgp	up	0.470633	14371	440
TAKAO_RESPONSE_TO_UVB_RADIATION_DN	0.154917	0.935109	5	92	c2.cgp	up	0.470633	14371	440
WU_HBX_TARGETS_1_DN	0.154972	0.968221	2	22	c2.cgp	up	0.470633	14371	440
ZHAN_MULTIPLE_MYELOMA_CD1_DN	0.155009	0.953477	3	42	c2.cgp	up	0.470633	14371	440
MIKKELSEN_IPS_WITH_HCP_H3K27ME3	0.155027	0.953312	3	46	c2.cgp	up	0.470633	14371	440
VERNELL_RETINOBLASTOMA_PATHWAY_DN	0.155284	0.968118	2	22	c2.cgp	up	0.470756	14371	440
DORN_ADENOVIRUS_INFECTION_12HR_UP	0.155585	0.96793	2	23	c2.cgp	up	0.470756	14371	440
WEBER_METHYLATED_LCP_IN_SPERM_UP	0.155737	0.989248	1	6	c2.cgp	up	0.470756	14371	440
LI_WILMS_TUMOR_ANAPLASTIC_DN	0.155753	0.989657	1	5	c2.cgp	up	0.470756	14371	440
LIU_IL13_MEMORY_MODEL_DN	0.15589	0.989638	1	5	c2.cgp	up	0.470756	14371	440
OHM_METHYLATED_IN_ADULT_CANCERS	0.155922	0.967819	2	23	c2.cgp	up	0.470756	14371	440
YAGUE_PRETUMOR_DRUG_RESISTANCE_UP	0.15626	0.989587	1	5	c2.cgp	up	0.471347	14371	440
AIGNER_ZEB1_TARGETS	0.156474	0.967725	2	22	c2.cgp	up	0.471561	14371	440
HAHTOLA_SEZARY_SYNDROM_DN	0.157353	0.967343	2	23	c2.cgp	up	0.473779	14371	440
MIKKELSEN_NPC_LCP_WITH_H3K4ME3	0.157685	0.952186	3	45	c2.cgp	up	0.474345	14371	440
TONKS_TARGETS_OF_RUNX1_RUNX1T1_FUSION_GRANULOCYTE_UP	0.158457	0.951886	3	44	c2.cgp	up	0.475824	14371	440
LU_TUMOR_ANGIOGENESIS_UP	0.158464	0.966972	2	23	c2.cgp	up	0.475824	14371	440
IVANOVA_HEMATOPOIESIS_STEM_CELL_AND_PROGENITOR	0.158825	0.893872	19	472	c2.cgp	up	0.476474	14371	440
FALVELLA_SMOKERS_WITH_LUNG_CANCER	0.159705	0.94058	4	66	c2.cgp	up	0.47868	14371	440
JEON_SMAD6_TARGETS_UP	0.159975	0.966465	2	23	c2.cgp	up	0.478888	14371	440
LEE_LIVER_CANCER_SURVIVAL_UP	0.160064	0.925891	6	118	c2.cgp	up	0.478888	14371	440
LEE_METASTASIS_AND_ALTERNATIVE_SPLICING_UP	0.160592	0.940153	4	65	c2.cgp	up	0.479686	14371	440
PARK_TRETINOIN_RESPONSE_AND_PML_RARA_FUSION	0.160621	0.966162	2	24	c2.cgp	up	0.479686	14371	440
MUNSHI_MULTIPLE_MYELOMA_UP	0.161317	0.93964	4	71	c2.cgp	up	0.480742	14371	440
LANDIS_BREAST_CANCER_PROGRESSION_DN	0.161369	0.939682	4	68	c2.cgp	up	0.480742	14371	440
CERIBELLI_GENES_INACTIVE_AND_BOUND_BY_NFY	0.161411	0.96598	2	23	c2.cgp	up	0.480742	14371	440
BRACHAT_RESPONSE_TO_METHOTREXATE_DN	0.16229	0.965516	2	25	c2.cgp	up	0.482478	14371	440
DACOSTA_UV_RESPONSE_VIA_ERCC3_COMMON_UP	0.162463	0.939031	4	72	c2.cgp	up	0.482478	14371	440
GOUYER_TUMOR_INVASIVENESS	0.16253	0.988255	1	6	c2.cgp	up	0.482478	14371	440
BROWNE_HCMV_INFECTION_2HR_DN	0.162577	0.95002	3	45	c2.cgp	up	0.482478	14371	440
ACEVEDO_LIVER_CANCER_WITH_H3K27ME3_UP	0.163095	0.914497	8	169	c2.cgp	up	0.482917	14371	440
SHEPARD_CRASH_AND_BURN_MUTANT_UP	0.16312	0.914405	8	180	c2.cgp	up	0.482917	14371	440
RODRIGUES_DCC_TARGETS_DN	0.163163	0.924093	6	114	c2.cgp	up	0.482917	14371	440
DOANE_BREAST_CANCER_ESR1_DN	0.163585	0.965153	2	24	c2.cgp	up	0.483732	14371	440
CHIARETTI_T_ALL_REFRACTORY_TO_THERAPY	0.163955	0.965114	2	23	c2.cgp	up	0.484394	14371	440
ROSS_ACUTE_MYELOID_LEUKEMIA_CBF	0.164628	0.938007	4	68	c2.cgp	up	0.485947	14371	440
MARTINELLI_IMMATURE_NEUTROPHIL_DN	0.165655	0.987782	1	6	c2.cgp	up	0.488543	14371	440
JAIN_NFKB_SIGNALING	0.16627	0.937134	4	69	c2.cgp	up	0.489612	14371	440
ZHAN_MULTIPLE_MYELOMA_PR_DN	0.166314	0.94843	3	43	c2.cgp	up	0.489612	14371	440
ABE_VEGFA_TARGETS_2HR	0.16689	0.964013	2	24	c2.cgp	up	0.4907	14371	440
RADMACHER_AML_PROGNOSIS	0.166981	0.93679	4	68	c2.cgp	up	0.4907	14371	440
HUMMERICH_SKIN_CANCER_PROGRESSION_DN	0.167506	0.928021	5	95	c2.cgp	up	0.491701	14371	440
KOKKINAKIS_METHIONINE_DEPRIVATION_48HR_UP	0.167619	0.921347	6	120	c2.cgp	up	0.491701	14371	440
ROY_WOUND_BLOOD_VESSEL_UP	0.168564	0.947284	3	46	c2.cgp	up	0.494037	14371	440
SCHUETZ_BREAST_CANCER_DUCTAL_INVASIVE_DN	0.169251	0.935559	4	70	c2.cgp	up	0.495269	14371	440
AFFAR_YY1_TARGETS_UP	0.169308	0.9149	7	148	c2.cgp	up	0.495269	14371	440
HUANG_GATA2_TARGETS_DN	0.169511	0.935472	4	68	c2.cgp	up	0.495269	14371	440
DER_IFN_ALPHA_RESPONSE_DN	0.169825	0.987136	1	6	c2.cgp	up	0.495269	14371	440
BRUINS_UVC_RESPONSE_VIA_TP53_GROUP_B	0.169867	0.886681	18	457	c2.cgp	up	0.495269	14371	440
GOUYER_TATI_TARGETS_UP	0.169884	0.987126	1	6	c2.cgp	up	0.495269	14371	440
LINDGREN_BLADDER_CANCER_CLUSTER_2A_UP	0.170151	0.986735	1	7	c2.cgp	up	0.495499	14371	440
SCHAEFFER_PROSTATE_DEVELOPMENT_AND_CANCER_BOX5_DN	0.170315	0.987059	1	6	c2.cgp	up	0.495499	14371	440
SASAKI_ADULT_T_CELL_LEUKEMIA	0.170519	0.914116	7	150	c2.cgp	up	0.495499	14371	440
HEBERT_MATRISOME_TNBC_BONE_METASTASIS	0.17061	0.986661	1	7	c2.cgp	up	0.495499	14371	440
AKL_HTLV1_INFECTION_UP	0.170712	0.962513	2	26	c2.cgp	up	0.495499	14371	440
KORKOLA_CHORIOCARCINOMA_DN	0.170946	0.986959	1	6	c2.cgp	up	0.495743	14371	440
SESTO_RESPONSE_TO_UV_C0	0.171165	0.925875	5	99	c2.cgp	up	0.495944	14371	440
BUFFA_HYPOXIA_METAGENE	0.171918	0.945637	3	49	c2.cgp	up	0.497031	14371	440
SHARMA_PILOCYTIC_ASTROCYTOMA_LOCATION_UP	0.171948	0.962241	2	24	c2.cgp	up	0.497031	14371	440
WATANABE_RECTAL_CANCER_RADIOTHERAPY_RESPONSIVE_UP	0.171991	0.925464	5	95	c2.cgp	up	0.497031	14371	440
BOCHKIS_FOXA2_TARGETS	0.172723	0.891063	14	344	c2.cgp	up	0.498708	14371	440
IGLESIAS_E2F_TARGETS_UP	0.173282	0.91789	6	122	c2.cgp	up	0.499886	14371	440
TSENG_IRS1_TARGETS_UP	0.173584	0.924534	5	96	c2.cgp	up	0.500322	14371	440
SHANK_TAL1_TARGETS_DN	0.174059	0.986461	1	6	c2.cgp	up	0.501113	14371	440
JOHANSSON_BRAIN_CANCER_EARLY_VS_LATE_UP	0.174162	0.986444	1	6	c2.cgp	up	0.501113	14371	440
MARTORIATI_MDM4_TARGETS_NEUROEPITHELIUM_UP	0.174555	0.911529	7	152	c2.cgp	up	0.501528	14371	440
GAVIN_FOXP3_TARGETS_CLUSTER_P7	0.174609	0.932742	4	70	c2.cgp	up	0.501528	14371	440
LINDGREN_BLADDER_CANCER_HIGH_RECURRENCE	0.174913	0.944415	3	45	c2.cgp	up	0.501964	14371	440
WARTERS_RESPONSE_TO_IR_SKIN	0.17617	0.931914	4	70	c2.cgp	up	0.504884	14371	440
QI_HYPOXIA	0.176344	0.916006	6	123	c2.cgp	up	0.504884	14371	440
ABBUD_LIF_SIGNALING_2_DN	0.176465	0.986069	1	6	c2.cgp	up	0.504884	14371	440
RAY_TUMORIGENESIS_BY_ERBB2_CDC25A_UP	0.176542	0.910303	7	147	c2.cgp	up	0.504884	14371	440
TAKADA_GASTRIC_CANCER_COPY_NUMBER_UP	0.177485	0.985901	1	6	c2.cgp	up	0.507143	14371	440
FREDERICK_PRKCI_TARGETS	0.17894	0.98566	1	6	c2.cgp	up	0.51076	14371	440
TARTE_PLASMA_CELL_VS_B_LYMPHOCYTE_UP	0.17906	0.930301	4	73	c2.cgp	up	0.51076	14371	440
CHANDRAN_METASTASIS_DN	0.179335	0.893327	11	256	c2.cgp	up	0.511104	14371	440
GROSS_HIF1A_TARGETS_UP	0.180067	0.985471	1	6	c2.cgp	up	0.51275	14371	440
TSAI_DNAJB4_TARGETS_DN	0.180459	0.985405	1	6	c2.cgp	up	0.513312	14371	440
LI_AMPLIFIED_IN_LUNG_CANCER	0.180575	0.907619	7	157	c2.cgp	up	0.513312	14371	440
GOLDRATH_ANTIGEN_RESPONSE	0.181097	0.889337	12	298	c2.cgp	up	0.514352	14371	440
NAKAMURA_LUNG_CANCER	0.182977	0.984574	1	7	c2.cgp	up	0.519021	14371	440
GENTILE_UV_RESPONSE_CLUSTER_D9	0.183055	0.95813	2	25	c2.cgp	up	0.519021	14371	440
GUTIERREZ_CHRONIC_LYMPHOCYTIC_LEUKEMIA_DN	0.183245	0.940468	3	46	c2.cgp	up	0.519115	14371	440
CROMER_TUMORIGENESIS_DN	0.18412	0.957647	2	26	c2.cgp	up	0.521148	14371	440
ELVIDGE_HIF2A_TARGETS_UP	0.184363	0.98474	1	6	c2.cgp	up	0.521313	14371	440
MYLLYKANGAS_AMPLIFICATION_HOT_SPOT_5	0.184494	0.984718	1	6	c2.cgp	up	0.521313	14371	440
SEAVEY_EPITHELIOID_HEMANGIOENDOTHELIOMA	0.184683	0.927247	4	74	c2.cgp	up	0.521401	14371	440
BRUECKNER_TARGETS_OF_MIRLET7A3_DN	0.184866	0.927196	4	72	c2.cgp	up	0.521474	14371	440
JOHNSTONE_PARVB_TARGETS_1_UP	0.18504	0.98421	1	7	c2.cgp	up	0.521518	14371	440
COATES_MACROPHAGE_M1_VS_M2_UP	0.185228	0.927025	4	71	c2.cgp	up	0.52155	14371	440
TENEDINI_MEGAKARYOCYTE_MARKERS	0.185366	0.939332	3	49	c2.cgp	up	0.52155	14371	440
BREDEMEYER_RAG_SIGNALING_VIA_ATM_NOT_VIA_NFKB_UP	0.185989	0.939117	3	47	c2.cgp	up	0.522856	14371	440
ZHAN_MULTIPLE_MYELOMA_DN	0.186964	0.956501	2	27	c2.cgp	up	0.52515	14371	440
VECCHI_GASTRIC_CANCER_EARLY_UP	0.187262	0.878189	15	388	c2.cgp	up	0.525542	14371	440
SCHLESINGER_METHYLATED_IN_COLON_CANCER	0.188107	0.98366	1	7	c2.cgp	up	0.526662	14371	440
SARTIPY_NORMAL_AT_INSULIN_RESISTANCE_UP	0.188119	0.956065	2	27	c2.cgp	up	0.526662	14371	440
HOSHIDA_LIVER_CANCER_LATE_RECURRENCE_UP	0.188139	0.938002	3	49	c2.cgp	up	0.526662	14371	440
SWEET_LUNG_CANCER_KRAS_UP	0.188414	0.877318	15	386	c2.cgp	up	0.526986	14371	440
EBAUER_TARGETS_OF_PAX3_FOXO1_FUSION_UP	0.188698	0.902384	7	152	c2.cgp	up	0.527335	14371	440
MOOTHA_ROS	0.188998	0.983498	1	7	c2.cgp	up	0.527727	14371	440
NOJIMA_SFRP2_TARGETS_UP	0.1899	0.95539	2	27	c2.cgp	up	0.529796	14371	440
ZEILSTRA_CD44_TARGETS_UP	0.190555	0.983214	1	7	c2.cgp	up	0.531016	14371	440
MONNIER_POSTRADIATION_TUMOR_ESCAPE_DN	0.190754	0.877568	14	352	c2.cgp	up	0.531016	14371	440
MATZUK_LUTEAL_GENES	0.190819	0.983165	1	7	c2.cgp	up	0.531016	14371	440
MOOTHA_GLUCONEOGENESIS	0.19114	0.955003	2	26	c2.cgp	up	0.531303	14371	440
SCIBETTA_KDM5B_TARGETS_DN	0.191243	0.923636	4	75	c2.cgp	up	0.531303	14371	440
HOLLERN_EMT_BREAST_TUMOR_DN	0.192012	0.923262	4	73	c2.cgp	up	0.53299	14371	440
YAMASHITA_LIVER_CANCER_WITH_EPCAM_DN	0.192265	0.982898	1	7	c2.cgp	up	0.533244	14371	440
OUILLETTE_CLL_13Q14_DELETION_DN	0.192545	0.935955	3	47	c2.cgp	up	0.533574	14371	440
BONOME_OVARIAN_CANCER_SURVIVAL_OPTIMAL_DEBULKING	0.194682	0.889117	9	208	c2.cgp	up	0.539046	14371	440
KIM_WT1_TARGETS_UP	0.195108	0.888846	9	204	c2.cgp	up	0.53977	14371	440
OSWALD_HEMATOPOIETIC_STEM_CELL_IN_COLLAGEN_GEL_DN	0.195334	0.884978	10	235	c2.cgp	up	0.539945	14371	440
AGARWAL_AKT_PATHWAY_TARGETS	0.195531	0.98194	1	8	c2.cgp	up	0.540039	14371	440
SIMBULAN_UV_RESPONSE_NORMAL_UP	0.195728	0.981634	1	9	c2.cgp	up	0.54013	14371	440
NADELLA_PRKAR1A_TARGETS_DN	0.196001	0.982197	1	7	c2.cgp	up	0.540433	14371	440
GUILLAUMOND_KLF10_TARGETS_DN	0.197193	0.952669	2	26	c2.cgp	up	0.541989	14371	440
FARDIN_HYPOXIA_9	0.197208	0.981968	1	7	c2.cgp	up	0.541989	14371	440
GARCIA_TARGETS_OF_FLI1_AND_DAX1_UP	0.197212	0.93358	3	49	c2.cgp	up	0.541989	14371	440
POMEROY_MEDULLOBLASTOMA_DESMOPLASIC_VS_CLASSIC_DN	0.197397	0.933406	3	51	c2.cgp	up	0.541989	14371	440
SHAFFER_IRF4_TARGETS_IN_ACTIVATED_B_LYMPHOCYTE	0.197624	0.920173	4	72	c2.cgp	up	0.541989	14371	440
BHAT_ESR1_TARGETS_VIA_AKT1_UP	0.197705	0.883295	10	232	c2.cgp	up	0.541989	14371	440
NADLER_OBESITY_UP	0.197713	0.933174	3	53	c2.cgp	up	0.541989	14371	440
ROYLANCE_BREAST_CANCER_16Q_COPY_NUMBER_UP	0.198596	0.932986	3	47	c2.cgp	up	0.543609	14371	440
KORKOLA_EMBRYONAL_CARCINOMA_DN	0.198661	0.981689	1	7	c2.cgp	up	0.543609	14371	440
KIM_MYC_AMPLIFICATION_TARGETS_UP	0.198797	0.890548	8	184	c2.cgp	up	0.543609	14371	440
TURJANSKI_MAPK7_TARGETS	0.199627	0.981503	1	7	c2.cgp	up	0.545426	14371	440
TSUTSUMI_FBXW8_TARGETS	0.201198	0.981198	1	7	c2.cgp	up	0.548267	14371	440
SABATES_COLORECTAL_ADENOMA_SIZE_DN	0.201332	0.981171	1	7	c2.cgp	up	0.548267	14371	440
RIEGE_DELTANP63_DIRECT_TARGETS_UP	0.201509	0.900188	6	125	c2.cgp	up	0.548267	14371	440
ONDER_CDH1_TARGETS_3_DN	0.201639	0.950664	2	29	c2.cgp	up	0.548267	14371	440
BAKER_HEMATOPOESIS_STAT5_TARGETS	0.20168	0.981103	1	7	c2.cgp	up	0.548267	14371	440
PALOMERO_GSI_SENSITIVITY_UP	0.201783	0.981083	1	7	c2.cgp	up	0.548267	14371	440
GROSS_HYPOXIA_VIA_HIF1A_ONLY	0.201827	0.981074	1	7	c2.cgp	up	0.548267	14371	440
KORKOLA_EMBRYONAL_CARCINOMA	0.202161	0.981009	1	7	c2.cgp	up	0.548722	14371	440
HOLLERN_SOLID_NODULAR_BREAST_TUMOR_DN	0.203642	0.950034	2	27	c2.cgp	up	0.55229	14371	440
APPEL_IMATINIB_RESPONSE	0.204062	0.949778	2	28	c2.cgp	up	0.552975	14371	440
MANNE_COVID19_COMBINED_COHORT_VS_HEALTHY_DONOR_PLATELETS_DN	0.204538	0.891929	7	148	c2.cgp	up	0.553812	14371	440
TIEN_INTESTINE_PROBIOTICS_2HR_UP	0.204921	0.949523	2	27	c2.cgp	up	0.55414	14371	440
SHIN_B_CELL_LYMPHOMA_CLUSTER_8	0.205088	0.949456	2	27	c2.cgp	up	0.55414	14371	440
URS_ADIPOCYTE_DIFFERENTIATION_UP	0.205289	0.929553	3	49	c2.cgp	up	0.55414	14371	440
CUI_TCF21_TARGETS_DN	0.20533	0.949454	2	26	c2.cgp	up	0.55414	14371	440
GAUSSMANN_MLL_AF4_FUSION_TARGETS_B_DN	0.205905	0.980266	1	7	c2.cgp	up	0.555239	14371	440
SIMBULAN_PARP1_TARGETS_UP	0.206208	0.948917	2	28	c2.cgp	up	0.555421	14371	440
ZHAN_EARLY_DIFFERENTIATION_GENES_UP	0.206715	0.980103	1	7	c2.cgp	up	0.555421	14371	440
CAMPS_COLON_CANCER_COPY_NUMBER_DN	0.207068	0.948659	2	27	c2.cgp	up	0.555421	14371	440
NIKOLSKY_BREAST_CANCER_1Q32_AMPLICON	0.20707	0.980032	1	7	c2.cgp	up	0.555421	14371	440
DOANE_BREAST_CANCER_CLASSES_UP	0.207353	0.928465	3	50	c2.cgp	up	0.555421	14371	440
NEMETH_INFLAMMATORY_RESPONSE_LPS_DN	0.207465	0.948499	2	27	c2.cgp	up	0.555421	14371	440
COULOUARN_TEMPORAL_TGFB1_SIGNATURE_UP	0.207476	0.904311	5	99	c2.cgp	up	0.555421	14371	440
SWEET_KRAS_ONCOGENIC_SIGNATURE	0.207554	0.914411	4	78	c2.cgp	up	0.555421	14371	440
TAVAZOIE_METASTASIS	0.207619	0.914503	4	73	c2.cgp	up	0.555421	14371	440
ODONNELL_METASTASIS_UP	0.207653	0.928358	3	49	c2.cgp	up	0.555421	14371	440
HOUSTIS_ROS	0.208101	0.947848	2	32	c2.cgp	up	0.555872	14371	440
SCHAEFFER_PROSTATE_DEVELOPMENT_6HR_UP	0.208158	0.895858	6	128	c2.cgp	up	0.555872	14371	440
RAO_BOUND_BY_SALL4_ISOFORM_A	0.208479	0.89569	6	125	c2.cgp	up	0.556116	14371	440
KIM_WT1_TARGETS_8HR_DN	0.208585	0.903557	5	103	c2.cgp	up	0.556116	14371	440
SHETH_LIVER_CANCER_VS_TXNIP_LOSS_PAM2	0.210355	0.894367	6	133	c2.cgp	up	0.559637	14371	440
BHAT_ESR1_TARGETS_VIA_AKT1_DN	0.210367	0.912959	4	72	c2.cgp	up	0.559637	14371	440
CHOW_RASSF1_TARGETS_DN	0.210486	0.947095	2	29	c2.cgp	up	0.559637	14371	440
RICKMAN_TUMOR_DIFFERENTIATED_WELL_VS_MODERATELY_DN	0.210583	0.912699	4	77	c2.cgp	up	0.559637	14371	440
NICK_RESPONSE_TO_PROC_TREATMENT_DN	0.211374	0.947009	2	26	c2.cgp	up	0.561288	14371	440
SEITZ_NEOPLASTIC_TRANSFORMATION_BY_8P_DELETION_DN	0.2118	0.946556	2	29	c2.cgp	up	0.561968	14371	440
ROZANOV_MMP14_TARGETS_DN	0.212738	0.946256	2	28	c2.cgp	up	0.564004	14371	440
ENGELMANN_CANCER_PROGENITORS_DN	0.213464	0.925257	3	52	c2.cgp	up	0.565475	14371	440
MIKKELSEN_MEF_HCP_WITH_H3K27ME3	0.213786	0.875539	9	213	c2.cgp	up	0.565873	14371	440
PUJANA_BREAST_CANCER_LIT_INT_NETWORK	0.214468	0.899963	5	100	c2.cgp	up	0.567225	14371	440
KYNG_DNA_DAMAGE_BY_4NQO_OR_UV	0.214962	0.924527	3	51	c2.cgp	up	0.568077	14371	440
BOYLAN_MULTIPLE_MYELOMA_PCA1_DN	0.215381	0.977896	1	8	c2.cgp	up	0.56873	14371	440
LU_AGING_BRAIN_UP	0.215693	0.870214	10	236	c2.cgp	up	0.569099	14371	440
ZEILSTRA_CD44_TARGETS_DN	0.21687	0.977574	1	8	c2.cgp	up	0.571748	14371	440
PARK_TRETINOIN_RESPONSE	0.217827	0.977366	1	8	c2.cgp	up	0.573814	14371	440
KYNG_WERNER_SYNDROM_AND_NORMAL_AGING_DN	0.21873	0.8822	7	158	c2.cgp	up	0.575732	14371	440
GALI_TP53_TARGETS_APOPTOTIC_UP	0.218931	0.977125	1	8	c2.cgp	up	0.575804	14371	440
MIKKELSEN_MCV6_ICP_WITH_H3K27ME3	0.220442	0.943044	2	28	c2.cgp	up	0.579189	14371	440
IVANOVA_HEMATOPOIESIS_STEM_CELL	0.220568	0.880979	7	154	c2.cgp	up	0.579189	14371	440
IIZUKA_LIVER_CANCER_PROGRESSION_G2_G3_DN	0.22116	0.976634	1	8	c2.cgp	up	0.579293	14371	440
GAVIN_FOXP3_TARGETS_CLUSTER_P6	0.221222	0.906463	4	79	c2.cgp	up	0.579293	14371	440
BILD_CTNNB1_ONCOGENIC_SIGNATURE	0.221254	0.906579	4	74	c2.cgp	up	0.579293	14371	440
XU_AKT1_TARGETS_48HR	0.221309	0.976601	1	8	c2.cgp	up	0.579293	14371	440
HOWLIN_CITED1_TARGETS_1_UP	0.221512	0.942591	2	28	c2.cgp	up	0.579367	14371	440
MIKKELSEN_MCV6_LCP_WITH_H3K27ME3	0.222184	0.976406	1	8	c2.cgp	up	0.580665	14371	440
VANTVEER_BREAST_CANCER_BRCA1_UP	0.222547	0.942152	2	28	c2.cgp	up	0.581154	14371	440
SANCHEZ_MDM2_TARGETS	0.223264	0.975535	1	10	c2.cgp	up	0.582565	14371	440
BYSTRYKH_HEMATOPOIESIS_STEM_CELL_FLI1	0.224303	0.975931	1	8	c2.cgp	up	0.584816	14371	440
NAGASHIMA_EGF_SIGNALING_UP	0.224789	0.919175	3	56	c2.cgp	up	0.585247	14371	440
HUMMERICH_MALIGNANT_SKIN_TUMOR_UP	0.224885	0.975444	1	9	c2.cgp	up	0.585247	14371	440
KUMAR_AUTOPHAGY_NETWORK	0.225086	0.91923	3	51	c2.cgp	up	0.585247	14371	440
JOHANSSON_GLIOMAGENESIS_BY_PDGFB_UP	0.225177	0.919008	3	55	c2.cgp	up	0.585247	14371	440
KASLER_HDAC7_TARGETS_2_DN	0.225452	0.940818	2	29	c2.cgp	up	0.585502	14371	440
NOURUZI_NEPC_ASCL1_TARGETS	0.225851	0.903781	4	77	c2.cgp	up	0.586079	14371	440
MEBARKI_HCC_PROGENITOR_WNT_DN	0.22689	0.918138	3	54	c2.cgp	up	0.587919	14371	440
KIM_MYCN_AMPLIFICATION_TARGETS_UP	0.226939	0.903163	4	76	c2.cgp	up	0.587919	14371	440
FIGUEROA_AML_METHYLATION_CLUSTER_3_DN	0.227203	0.94016	2	28	c2.cgp	up	0.587919	14371	440
HU_GENOTOXIC_DAMAGE_24HR	0.227272	0.939784	2	32	c2.cgp	up	0.587919	14371	440
DACOSTA_LOW_DOSE_UV_RESPONSE_VIA_ERCC3_XPCS_DN	0.22831	0.974652	1	9	c2.cgp	up	0.589803	14371	440
BYSTRYKH_HEMATOPOIESIS_STEM_CELL_FGF3	0.228395	0.974999	1	8	c2.cgp	up	0.589803	14371	440
KRISHNAN_FURIN_TARGETS_DN	0.228535	0.974967	1	8	c2.cgp	up	0.589803	14371	440
CHIARADONNA_NEOPLASTIC_TRANSFORMATION_KRAS_CDC25_UP	0.229407	0.916673	3	57	c2.cgp	up	0.591592	14371	440
LUI_THYROID_CANCER_CLUSTER_4	0.2297	0.974698	1	8	c2.cgp	up	0.591885	14371	440
FUNG_IL2_SIGNALING_1	0.230166	0.97459	1	8	c2.cgp	up	0.592625	14371	440
VALK_AML_CLUSTER_9	0.231706	0.938205	2	28	c2.cgp	up	0.596125	14371	440
BYSTROEM_CORRELATED_WITH_IL5_UP	0.232221	0.937789	2	30	c2.cgp	up	0.596751	14371	440
LIM_MAMMARY_LUMINAL_MATURE_DN	0.23231	0.899953	4	76	c2.cgp	up	0.596751	14371	440
BROWN_MYELOID_CELL_DEVELOPMENT_DN	0.232634	0.888361	5	105	c2.cgp	up	0.597117	14371	440
SERVITJA_LIVER_HNF1A_TARGETS_UP	0.233474	0.887748	5	109	c2.cgp	up	0.59824	14371	440
GAUSSMANN_MLL_AF4_FUSION_TARGETS_D_DN	0.233815	0.973735	1	8	c2.cgp	up	0.59824	14371	440
GUTIERREZ_CHRONIC_LYMPHOCYTIC_LEUKEMIA_UP	0.233831	0.973731	1	8	c2.cgp	up	0.59824	14371	440
ZHANG_GATA6_TARGETS_DN	0.23405	0.914383	3	52	c2.cgp	up	0.59824	14371	440
RADAEVA_RESPONSE_TO_IFNA1_DN	0.23417	0.973651	1	8	c2.cgp	up	0.59824	14371	440
LUI_THYROID_CANCER_CLUSTER_5	0.234628	0.972846	1	10	c2.cgp	up	0.59824	14371	440
ZHENG_FOXP3_TARGETS_IN_THYMUS_DN	0.234655	0.973536	1	8	c2.cgp	up	0.59824	14371	440
BEGUM_TARGETS_OF_PAX3_FOXO1_FUSION_UP	0.234702	0.914078	3	51	c2.cgp	up	0.59824	14371	440
HUTTMANN_B_CLL_POOR_SURVIVAL_DN	0.234746	0.914054	3	51	c2.cgp	up	0.59824	14371	440
GRAHAM_CML_QUIESCENT_VS_NORMAL_QUIESCENT_DN	0.234974	0.936669	2	29	c2.cgp	up	0.59824	14371	440
VANDESLUIS_COMMD1_TARGETS_GROUP_3_UP	0.235062	0.913658	3	56	c2.cgp	up	0.59824	14371	440
SESTO_RESPONSE_TO_UV_C2	0.23534	0.913732	3	51	c2.cgp	up	0.598365	14371	440
YAMANAKA_GLIOBLASTOMA_SURVIVAL_DN	0.235509	0.973333	1	8	c2.cgp	up	0.598365	14371	440
ACEVEDO_METHYLATED_IN_LIVER_CANCER_DN	0.235654	0.834593	18	467	c2.cgp	up	0.598365	14371	440
BOYAULT_LIVER_CANCER_SUBCLASS_G56_UP	0.235844	0.973253	1	8	c2.cgp	up	0.598388	14371	440
YAO_TEMPORAL_RESPONSE_TO_PROGESTERONE_CLUSTER_15	0.236704	0.935808	2	30	c2.cgp	up	0.600109	14371	440
BARIS_THYROID_CANCER_DN	0.237452	0.912487	3	53	c2.cgp	up	0.601546	14371	440
DER_IFN_BETA_RESPONSE_DN	0.237948	0.972747	1	8	c2.cgp	up	0.60234	14371	440
TUOMISTO_TUMOR_SUPPRESSION_BY_COL13A1_UP	0.238743	0.972154	1	9	c2.cgp	up	0.603889	14371	440
KONG_E2F1_TARGETS	0.239377	0.971998	1	9	c2.cgp	up	0.60503	14371	440
SAKAI_CHRONIC_HEPATITIS_VS_LIVER_CANCER_UP	0.240068	0.895199	4	78	c2.cgp	up	0.606162	14371	440
MEISSNER_NPC_HCP_WITH_H3K27ME3	0.240191	0.934073	2	32	c2.cgp	up	0.606162	14371	440
MARIADASON_REGULATED_BY_HISTONE_ACETYLATION_UP	0.240578	0.910684	3	55	c2.cgp	up	0.606674	14371	440
ABE_INNER_EAR	0.241102	0.933508	2	34	c2.cgp	up	0.607532	14371	440
AMIT_SERUM_RESPONSE_60_MCF10A	0.241449	0.910204	3	55	c2.cgp	up	0.60771	14371	440
WORSCHECH_TUMOR_REJECTION_DN	0.24154	0.971462	1	9	c2.cgp	up	0.60771	14371	440
LIN_NPAS4_TARGETS_DN	0.242585	0.909577	3	55	c2.cgp	up	0.609847	14371	440
BENPORATH_ES_CORE_NINE	0.242994	0.971099	1	9	c2.cgp	up	0.609847	14371	440
NABA_ECM_AFFILIATED	0.24305	0.893319	4	80	c2.cgp	up	0.609847	14371	440
CEBALLOS_TARGETS_OF_TP53_AND_MYC_DN	0.243127	0.93302	2	29	c2.cgp	up	0.609847	14371	440
MATZUK_PREOVULATORY_FOLLICLE	0.243348	0.97101	1	9	c2.cgp	up	0.609893	14371	440
LAU_APOPTOSIS_CDKN2A_UP	0.243514	0.909063	3	55	c2.cgp	up	0.609893	14371	440
PIONTEK_PKD1_TARGETS_UP	0.244175	0.932267	2	32	c2.cgp	up	0.61075	14371	440
PACHER_TARGETS_OF_IGF1_AND_IGF2_UP	0.244414	0.932245	2	31	c2.cgp	up	0.61075	14371	440
SHIRAISHI_PLZF_TARGETS_UP	0.244536	0.970711	1	9	c2.cgp	up	0.61075	14371	440
AKL_HTLV1_INFECTION_DN	0.245033	0.908313	3	53	c2.cgp	up	0.61075	14371	440
KOKKINAKIS_METHIONINE_DEPRIVATION_96HR_UP	0.245151	0.880158	5	108	c2.cgp	up	0.61075	14371	440
SANA_RESPONSE_TO_IFNG_DN	0.245284	0.891839	4	84	c2.cgp	up	0.61075	14371	440
SCHRAETS_MLL_TARGETS_UP	0.245409	0.93179	2	31	c2.cgp	up	0.61075	14371	440
SHEPARD_BMYB_MORPHOLINO_DN	0.24561	0.86334	7	164	c2.cgp	up	0.61075	14371	440
NABA_MATRISOME_MULTIPLE_MYELOMA	0.245788	0.970393	1	9	c2.cgp	up	0.61075	14371	440
WEBER_METHYLATED_HCP_IN_SPERM_UP	0.246072	0.970321	1	9	c2.cgp	up	0.61075	14371	440
MYLLYKANGAS_AMPLIFICATION_HOT_SPOT_15	0.246139	0.970304	1	9	c2.cgp	up	0.61075	14371	440
MIKKELSEN_ES_HCP_WITH_H3_UNMETHYLATED	0.246177	0.931532	2	30	c2.cgp	up	0.61075	14371	440
PASTURAL_RIZ1_TARGETS_UP	0.246258	0.970273	1	9	c2.cgp	up	0.61075	14371	440
HOEGERKORP_CD44_TARGETS_TEMPORAL_UP	0.24745	0.969625	1	10	c2.cgp	up	0.613247	14371	440
SIMBULAN_UV_RESPONSE_NORMAL_DN	0.247912	0.930736	2	30	c2.cgp	up	0.613931	14371	440
ZHAN_MULTIPLE_MYELOMA_UP	0.248768	0.906091	3	56	c2.cgp	up	0.615589	14371	440
MULLIGHAN_NPM1_SIGNATURE_3_DN	0.250071	0.867632	6	134	c2.cgp	up	0.618351	14371	440
SUMI_HNF4A_TARGETS	0.250332	0.969226	1	9	c2.cgp	up	0.618533	14371	440
DAZARD_UV_RESPONSE_CLUSTER_G5	0.251352	0.96896	1	9	c2.cgp	up	0.620589	14371	440
MATZUK_OVULATION	0.252789	0.968584	1	9	c2.cgp	up	0.623671	14371	440
TONKS_TARGETS_OF_RUNX1_RUNX1T1_FUSION_SUSTAINED_IN_GRANULOCYTE_UP	0.253358	0.968073	1	10	c2.cgp	up	0.624609	14371	440
ZHU_SKIL_TARGETS_DN	0.254195	0.968213	1	9	c2.cgp	up	0.625694	14371	440
MILI_PSEUDOPODIA_CHEMOTAXIS_UP	0.254639	0.886098	4	81	c2.cgp	up	0.625694	14371	440
GRUETZMANN_PANCREATIC_CANCER_DN	0.254707	0.856795	7	166	c2.cgp	up	0.625694	14371	440
SCHAEFFER_PROSTATE_DEVELOPMENT_AND_CANCER_BOX1_DN	0.254727	0.968072	1	9	c2.cgp	up	0.625694	14371	440
EHRLICH_ICF_SYNDROM_UP	0.254744	0.968068	1	9	c2.cgp	up	0.625694	14371	440
GENTLES_LEUKEMIC_STEM_CELL_DN	0.255551	0.967187	1	11	c2.cgp	up	0.627132	14371	440
FINETTI_BREAST_CANCER_KINOME_GREEN	0.255709	0.967811	1	9	c2.cgp	up	0.627132	14371	440
FONTAINE_FOLLICULAR_THYROID_ADENOMA_DN	0.256492	0.901678	3	57	c2.cgp	up	0.628587	14371	440
SCHAEFFER_PROSTATE_DEVELOPMENT_AND_CANCER_BOX5_UP	0.256899	0.967493	1	9	c2.cgp	up	0.628823	14371	440
IRITANI_MAD1_TARGETS_UP	0.256969	0.967104	1	10	c2.cgp	up	0.628823	14371	440
MYLLYKANGAS_AMPLIFICATION_HOT_SPOT_16	0.25742	0.967354	1	9	c2.cgp	up	0.629402	14371	440
PIEPOLI_LGI1_TARGETS_DN	0.257587	0.966936	1	10	c2.cgp	up	0.629402	14371	440
ZWANG_EGF_PERSISTENTLY_UP	0.258273	0.925799	2	31	c2.cgp	up	0.630387	14371	440
DAVICIONI_TARGETS_OF_PAX_FOXO1_FUSIONS_DN	0.258443	0.900608	3	56	c2.cgp	up	0.630387	14371	440
GAUSSMANN_MLL_AF4_FUSION_TARGETS_G_DN	0.258562	0.925662	2	31	c2.cgp	up	0.630387	14371	440
HAHTOLA_MYCOSIS_FUNGOIDES_DN	0.260266	0.966585	1	9	c2.cgp	up	0.633928	14371	440
CONCANNON_APOPTOSIS_BY_EPOXOMICIN_UP	0.260397	0.84101	9	221	c2.cgp	up	0.633928	14371	440
HOFFMANN_SMALL_PRE_BII_TO_IMMATURE_B_LYMPHOCYTE_DN	0.260848	0.924574	2	31	c2.cgp	up	0.634556	14371	440
FORTSCHEGGER_PHF8_TARGETS_UP	0.261059	0.835927	10	248	c2.cgp	up	0.634603	14371	440
SENESE_HDAC2_TARGETS_DN	0.261309	0.869308	5	112	c2.cgp	up	0.634746	14371	440
RIZKI_TUMOR_INVASIVENESS_3D_UP	0.262391	0.851189	7	169	c2.cgp	up	0.636856	14371	440
MCMURRAY_TP53_HRAS_COOPERATION_RESPONSE_DN	0.262747	0.898085	3	57	c2.cgp	up	0.636856	14371	440
CROONQUIST_STROMAL_STIMULATION_DN	0.263188	0.965784	1	9	c2.cgp	up	0.636856	14371	440
AMUNDSON_RESPONSE_TO_ARSENITE	0.26349	0.844012	8	196	c2.cgp	up	0.636856	14371	440
VERNOCHET_ADIPOGENESIS	0.26351	0.965306	1	10	c2.cgp	up	0.636856	14371	440
HO_LIVER_CANCER_VASCULAR_INVASION	0.263526	0.965691	1	9	c2.cgp	up	0.636856	14371	440
MATZUK_EARLY_ANTRAL_FOLLICLE	0.263527	0.965691	1	9	c2.cgp	up	0.636856	14371	440
ASTON_MAJOR_DEPRESSIVE_DISORDER_DN	0.263725	0.858084	6	133	c2.cgp	up	0.636869	14371	440
ONGUSAHA_TP53_TARGETS	0.263949	0.922898	2	33	c2.cgp	up	0.636946	14371	440
QI_HYPOXIA_TARGETS_OF_HIF1A_AND_FOXA2	0.264181	0.922877	2	32	c2.cgp	up	0.637041	14371	440
CASORELLI_APL_SECONDARY_VS_DE_NOVO_UP	0.264524	0.922711	2	32	c2.cgp	up	0.637403	14371	440
BENPORATH_MYC_TARGETS_WITH_EBOX	0.265022	0.842847	8	198	c2.cgp	up	0.638138	14371	440
VANDESLUIS_COMMD1_TARGETS_GROUP_4_UP	0.265314	0.9648	1	10	c2.cgp	up	0.638376	14371	440
ROZANOV_MMP14_TARGETS_SUBSET	0.265806	0.922189	2	31	c2.cgp	up	0.639094	14371	440
BANG_VERTEPORFIN_ENDOMETRIAL_CANCER_CELLS_DN	0.266551	0.963854	1	12	c2.cgp	up	0.64042	14371	440
BOHN_PRIMARY_IMMUNODEFICIENCY_SYNDROM_DN	0.267352	0.92134	2	32	c2.cgp	up	0.641661	14371	440
ONDER_CDH1_TARGETS_1_DN	0.267456	0.855363	6	138	c2.cgp	up	0.641661	14371	440
FARDIN_HYPOXIA_11	0.267659	0.92119	2	32	c2.cgp	up	0.641682	14371	440
BOYAULT_LIVER_CANCER_SUBCLASS_G12_DN	0.268817	0.963807	1	10	c2.cgp	up	0.643993	14371	440
RIZKI_TUMOR_INVASIVENESS_2D_UP	0.269304	0.894266	3	57	c2.cgp	up	0.644237	14371	440
YAGI_AML_WITH_INV_16_TRANSLOCATION	0.269309	0.818619	13	342	c2.cgp	up	0.644237	14371	440
LEE_AGING_MUSCLE_DN	0.270038	0.919845	2	34	c2.cgp	up	0.645514	14371	440
CAIRO_HEPATOBLASTOMA_POOR_SURVIVAL	0.270291	0.963385	1	10	c2.cgp	up	0.645651	14371	440
SETLUR_PROSTATE_CANCER_TMPRSS2_ERG_FUSION_DN	0.270492	0.963327	1	10	c2.cgp	up	0.645664	14371	440
EHLERS_ANEUPLOIDY_DN	0.271061	0.963163	1	10	c2.cgp	up	0.646253	14371	440
YAO_TEMPORAL_RESPONSE_TO_PROGESTERONE_CLUSTER_3	0.271129	0.963143	1	10	c2.cgp	up	0.646253	14371	440
GAL_LEUKEMIC_STEM_CELL_UP	0.271355	0.862545	5	108	c2.cgp	up	0.646325	14371	440
TIEN_INTESTINE_PROBIOTICS_24HR_DN	0.271645	0.83787	8	197	c2.cgp	up	0.64655	14371	440
TURJANSKI_MAPK14_TARGETS	0.271885	0.962925	1	10	c2.cgp	up	0.646656	14371	440
GUILLAUMOND_KLF10_TARGETS_UP	0.27239	0.918685	2	34	c2.cgp	up	0.647391	14371	440
SHI_SPARC_TARGETS_DN	0.272778	0.962666	1	10	c2.cgp	up	0.647678	14371	440
CHUNG_BLISTER_CYTOTOXICITY_UP	0.273074	0.861193	5	117	c2.cgp	up	0.647678	14371	440
YEMELYANOV_GR_TARGETS_DN	0.273099	0.962572	1	10	c2.cgp	up	0.647678	14371	440
HOFMANN_MYELODYSPLASTIC_SYNDROM_HIGH_RISK_DN	0.273295	0.962515	1	10	c2.cgp	up	0.64768	14371	440
NAKAJIMA_EOSINOPHIL	0.273861	0.962006	1	11	c2.cgp	up	0.648556	14371	440
SU_THYMUS	0.274357	0.962205	1	10	c2.cgp	up	0.649265	14371	440
REN_ALVEOLAR_RHABDOMYOSARCOMA_DN	0.275117	0.808384	15	403	c2.cgp	up	0.650599	14371	440
TONKS_TARGETS_OF_RUNX1_RUNX1T1_FUSION_GRANULOCYTE_DN	0.275706	0.96146	1	11	c2.cgp	up	0.651525	14371	440
SESTO_RESPONSE_TO_UV_C7	0.276074	0.890007	3	63	c2.cgp	up	0.651929	14371	440
WILLIAMS_ESR2_TARGETS_DN	0.276465	0.961234	1	11	c2.cgp	up	0.652387	14371	440
SMID_BREAST_CANCER_RELAPSE_IN_LIVER_DN	0.277056	0.96141	1	10	c2.cgp	up	0.653314	14371	440
GUTIERREZ_MULTIPLE_MYELOMA_UP	0.277444	0.916081	2	35	c2.cgp	up	0.653678	14371	440
TSUDA_ALVEOLAR_SOFT_PART_SARCOMA	0.277606	0.961247	1	10	c2.cgp	up	0.653678	14371	440
SASAI_TARGETS_OF_CXCR6_AND_PTCH1_UP	0.277959	0.960788	1	11	c2.cgp	up	0.653805	14371	440
HERNANDEZ_MITOTIC_ARREST_BY_DOCETAXEL_1_DN	0.278055	0.915861	2	34	c2.cgp	up	0.653805	14371	440
ALCALAY_AML_BY_NPM1_LOCALIZATION_UP	0.278309	0.857609	5	115	c2.cgp	up	0.653937	14371	440
WU_HBX_TARGETS_3_DN	0.278671	0.960574	1	11	c2.cgp	up	0.654323	14371	440
WANG_METASTASIS_OF_BREAST_CANCER	0.279543	0.96067	1	10	c2.cgp	up	0.655855	14371	440
MAGRANGEAS_MULTIPLE_MYELOMA_IGLL_VS_IGLK_UP	0.27972	0.915215	2	32	c2.cgp	up	0.655855	14371	440
WEIGEL_OXIDATIVE_STRESS_BY_TBH_AND_H2O2	0.279965	0.914992	2	33	c2.cgp	up	0.655964	14371	440
RAGHAVACHARI_PLATELET_SPECIFIC_GENES	0.280626	0.887364	3	61	c2.cgp	up	0.657046	14371	440
HOOI_ST7_TARGETS_UP	0.281347	0.86878	4	86	c2.cgp	up	0.657963	14371	440
NOUSHMEHR_GBM_SILENCED_BY_METHYLATION	0.281416	0.914077	2	35	c2.cgp	up	0.657963	14371	440
VETTER_TARGETS_OF_PRKCA_AND_ETS1_DN	0.281666	0.959364	1	12	c2.cgp	up	0.658082	14371	440
NIKOLSKY_BREAST_CANCER_7Q21_Q22_AMPLICON	0.282469	0.88639	3	58	c2.cgp	up	0.659333	14371	440
XU_HGF_TARGETS_REPRESSED_BY_AKT1_DN	0.282899	0.886083	3	59	c2.cgp	up	0.659333	14371	440
COWLING_MYCN_TARGETS	0.282902	0.913411	2	34	c2.cgp	up	0.659333	14371	440
KIM_MYC_AMPLIFICATION_TARGETS_DN	0.282998	0.867808	4	82	c2.cgp	up	0.659333	14371	440
MONTERO_THYROID_CANCER_POOR_SURVIVAL_DN	0.283537	0.959463	1	10	c2.cgp	up	0.660123	14371	440
ONO_AML1_TARGETS_UP	0.284063	0.958933	1	11	c2.cgp	up	0.660881	14371	440
DELPUECH_FOXO3_TARGETS_DN	0.284283	0.912618	2	35	c2.cgp	up	0.660906	14371	440
PHESSE_TARGETS_OF_APC_AND_MBD2_UP	0.284473	0.958806	1	11	c2.cgp	up	0.660906	14371	440
DER_IFN_GAMMA_RESPONSE_DN	0.285357	0.958533	1	11	c2.cgp	up	0.66235	14371	440
ZHENG_RESPONSE_TO_ARSENITE_DN	0.285496	0.958865	1	10	c2.cgp	up	0.66235	14371	440
MCDOWELL_ACUTE_LUNG_INJURY_DN	0.285826	0.912014	2	33	c2.cgp	up	0.662651	14371	440
WANG_CLIM2_TARGETS_UP	0.287031	0.82044	9	222	c2.cgp	up	0.664978	14371	440
RICKMAN_HEAD_AND_NECK_CANCER_D	0.287302	0.957614	1	12	c2.cgp	up	0.665141	14371	440
LOPEZ_MESOTHELIOMA_SURVIVAL_UP	0.288129	0.95767	1	11	c2.cgp	up	0.666288	14371	440
LIANG_HEMATOPOIESIS_STEM_CELL_NUMBER_SMALL_VS_HUGE_UP	0.288201	0.910794	2	33	c2.cgp	up	0.666288	14371	440
TURASHVILI_BREAST_NORMAL_DUCTAL_VS_LOBULAR_UP	0.288602	0.88262	3	59	c2.cgp	up	0.66675	14371	440
OUELLET_CULTURED_OVARIAN_CANCER_INVASIVE_VS_LMP_UP	0.28959	0.881924	3	61	c2.cgp	up	0.668564	14371	440
PEDERSEN_METASTASIS_BY_ERBB2_ISOFORM_4	0.289834	0.863091	4	88	c2.cgp	up	0.668662	14371	440
MARTORIATI_MDM4_TARGETS_NEUROEPITHELIUM_DN	0.290093	0.849436	5	111	c2.cgp	up	0.668791	14371	440
MEISSNER_NPC_ICP_WITH_H3_UNMETHYLATED	0.290337	0.956976	1	11	c2.cgp	up	0.668888	14371	440
FONTAINE_PAPILLARY_THYROID_CARCINOMA_DN	0.291019	0.881048	3	61	c2.cgp	up	0.669992	14371	440
SERVITJA_ISLET_HNF1A_TARGETS_DN	0.292173	0.880384	3	60	c2.cgp	up	0.67218	14371	440
HEBERT_MATRISOME_TNBC_BONE_BRAIN_LIVER_LUNG_METASTASTASES	0.292621	0.95625	1	11	c2.cgp	up	0.672744	14371	440
AMIT_EGF_RESPONSE_60_MCF10A	0.292881	0.908003	2	37	c2.cgp	up	0.672874	14371	440
LANDIS_ERBB2_BREAST_TUMORS_65_DN	0.293817	0.907685	2	35	c2.cgp	up	0.674554	14371	440
MIKKELSEN_MCV6_HCP_WITH_H3K27ME3	0.294759	0.820099	8	204	c2.cgp	up	0.676097	14371	440
FIGUEROA_AML_METHYLATION_CLUSTER_1_DN	0.294898	0.907212	2	34	c2.cgp	up	0.676097	14371	440
MOREIRA_RESPONSE_TO_TSA_DN	0.295434	0.955347	1	11	c2.cgp	up	0.676553	14371	440
HERNANDEZ_ABERRANT_MITOSIS_BY_DOCETACEL_2NM_UP	0.295506	0.878326	3	60	c2.cgp	up	0.676553	14371	440
BRUINS_UVC_RESPONSE_MIDDLE	0.2958	0.859055	4	89	c2.cgp	up	0.676757	14371	440
LIU_TARGETS_OF_VMYB_VS_CMYB_DN	0.296825	0.906103	2	35	c2.cgp	up	0.678632	14371	440
MARTINEZ_RB1_TARGETS_DN	0.298296	0.786503	16	445	c2.cgp	up	0.681223	14371	440
HASLINGER_B_CLL_WITH_6Q21_DELETION	0.29837	0.954394	1	11	c2.cgp	up	0.681223	14371	440
STEGMEIER_PREMITOTIC_CELL_CYCLE_REGULATORS	0.299462	0.954036	1	11	c2.cgp	up	0.68303	14371	440
FOROUTAN_INTEGRATED_TGFB_EMT_UP	0.299599	0.842571	5	116	c2.cgp	up	0.68303	14371	440
XU_HGF_TARGETS_INDUCED_BY_AKT1_48HR_UP	0.299781	0.953931	1	11	c2.cgp	up	0.68303	14371	440
NAKAMURA_METASTASIS_MODEL_DN	0.300184	0.904322	2	35	c2.cgp	up	0.683182	14371	440
PARK_APL_PATHOGENESIS_UP	0.300261	0.953429	1	12	c2.cgp	up	0.683182	14371	440
NAKAMURA_ADIPOGENESIS_LATE_DN	0.300564	0.904217	2	34	c2.cgp	up	0.6834	14371	440
ROESSLER_LIVER_CANCER_METASTASIS_UP	0.301844	0.85498	4	88	c2.cgp	up	0.685499	14371	440
HEBERT_MATRISOME_TNBC_BRAIN_METASTASIS_TUMOR_CELL_DERIVED	0.302093	0.953168	1	11	c2.cgp	up	0.685499	14371	440
MCCLUNG_COCAIN_REWARD_4WK	0.302109	0.874209	3	60	c2.cgp	up	0.685499	14371	440
BROWNE_HCMV_INFECTION_30MIN_UP	0.303076	0.902684	2	36	c2.cgp	up	0.687221	14371	440
KYNG_RESPONSE_TO_H2O2	0.30337	0.873235	3	64	c2.cgp	up	0.687257	14371	440
BOYERINAS_ONCOFETAL_TARGETS_OF_LET7A1	0.303508	0.952697	1	11	c2.cgp	up	0.687257	14371	440
EHRLICH_ICF_SYNDROM_DN	0.304703	0.951943	1	12	c2.cgp	up	0.689493	14371	440
ZHAN_V1_LATE_DIFFERENTIATION_GENES_DN	0.304979	0.95155	1	13	c2.cgp	up	0.689612	14371	440
DAZARD_RESPONSE_TO_UV_SCC_DN	0.305173	0.83858	5	115	c2.cgp	up	0.689612	14371	440
BROWNE_HCMV_INFECTION_48HR_UP	0.305793	0.827208	6	148	c2.cgp	up	0.690541	14371	440
SNIJDERS_AMPLIFIED_IN_HEAD_AND_NECK_TUMORS	0.306172	0.901209	2	34	c2.cgp	up	0.690925	14371	440
HASINA_NOL7_TARGETS_UP	0.3067	0.951266	1	12	c2.cgp	up	0.691451	14371	440
MATTHEWS_SKIN_CARCINOGENESIS_VIA_JUN	0.306865	0.95121	1	12	c2.cgp	up	0.691451	14371	440
TAGHAVI_NEOPLASTIC_TRANSFORMATION	0.307222	0.951448	1	11	c2.cgp	up	0.691451	14371	440
DAZARD_UV_RESPONSE_CLUSTER_G4	0.307252	0.950513	1	14	c2.cgp	up	0.691451	14371	440
BHAT_ESR1_TARGETS_NOT_VIA_AKT1_UP	0.307711	0.817127	7	173	c2.cgp	up	0.691451	14371	440
ZHAN_MULTIPLE_MYELOMA_MF_UP	0.307731	0.900171	2	36	c2.cgp	up	0.691451	14371	440
KIM_MYCL1_AMPLIFICATION_TARGETS_UP	0.308158	0.951131	1	11	c2.cgp	up	0.691451	14371	440
CHIARADONNA_NEOPLASTIC_TRANSFORMATION_KRAS_UP	0.308213	0.83628	5	120	c2.cgp	up	0.691451	14371	440
MORI_SMALL_PRE_BII_LYMPHOCYTE_UP	0.308495	0.870035	3	63	c2.cgp	up	0.691451	14371	440
ZHAN_EARLY_DIFFERENTIATION_GENES_DN	0.308849	0.899563	2	36	c2.cgp	up	0.691451	14371	440
SMID_BREAST_CANCER_LUMINAL_A_UP	0.309069	0.869583	3	65	c2.cgp	up	0.691451	14371	440
MARSON_FOXP3_CORE_DIRECT_TARGETS	0.309099	0.950446	1	12	c2.cgp	up	0.691451	14371	440
YAMASHITA_METHYLATED_IN_PROSTATE_CANCER	0.30915	0.899224	2	38	c2.cgp	up	0.691451	14371	440
CAFFAREL_RESPONSE_TO_THC_24HR_3_DN	0.309517	0.950302	1	12	c2.cgp	up	0.691451	14371	440
WORSCHECH_TUMOR_EVASION_AND_TOLEROGENICITY_DN	0.309874	0.950179	1	12	c2.cgp	up	0.691451	14371	440
IVANOV_MUTATED_IN_COLON_CANCER	0.30997	0.950513	1	11	c2.cgp	up	0.691451	14371	440
HELLER_HDAC_TARGETS_UP	0.310017	0.796925	10	268	c2.cgp	up	0.691451	14371	440
MYLLYKANGAS_AMPLIFICATION_HOT_SPOT_12	0.31017	0.950444	1	11	c2.cgp	up	0.691451	14371	440
MYLLYKANGAS_AMPLIFICATION_HOT_SPOT_22	0.310623	0.950289	1	11	c2.cgp	up	0.691548	14371	440
LOPEZ_TRANSLATION_VIA_FN1_SIGNALING	0.310644	0.898679	2	35	c2.cgp	up	0.691548	14371	440
WANG_TARGETS_OF_MLL_CBP_FUSION_UP	0.310841	0.898299	2	38	c2.cgp	up	0.691548	14371	440
LIAO_METASTASIS	0.311252	0.770982	18	499	c2.cgp	up	0.691579	14371	440
SENESE_HDAC1_TARGETS_DN	0.311273	0.801141	9	229	c2.cgp	up	0.691579	14371	440
NAKAMURA_METASTASIS_MODEL_UP	0.311584	0.897977	2	37	c2.cgp	up	0.691805	14371	440
FIGUEROA_AML_METHYLATION_CLUSTER_4_DN	0.313549	0.948903	1	12	c2.cgp	up	0.6957	14371	440
CHAUHAN_RESPONSE_TO_METHOXYESTRADIOL_DN	0.314089	0.846373	4	94	c2.cgp	up	0.696432	14371	440
IVANOVA_HEMATOPOIESIS_STEM_CELL_LONG_TERM	0.315173	0.811342	7	173	c2.cgp	up	0.697375	14371	440
AMIT_EGF_RESPONSE_120_HELA	0.315265	0.865612	3	65	c2.cgp	up	0.697375	14371	440
BOYLAN_MULTIPLE_MYELOMA_D_DN	0.315348	0.865602	3	64	c2.cgp	up	0.697375	14371	440
HOWLIN_CITED1_TARGETS_1_DN	0.315359	0.896087	2	35	c2.cgp	up	0.697375	14371	440
YAO_HOXA10_TARGETS_VIA_PROGESTERONE_UP	0.316891	0.864606	3	64	c2.cgp	up	0.699817	14371	440
NUTT_GBM_VS_AO_GLIOMA_DN	0.316973	0.894913	2	38	c2.cgp	up	0.699817	14371	440
LE_EGR2_TARGETS_DN	0.317098	0.844354	4	91	c2.cgp	up	0.699817	14371	440
NIKOLSKY_BREAST_CANCER_11Q12_Q14_AMPLICON	0.317604	0.82936	5	123	c2.cgp	up	0.700466	14371	440
XIE_ST_HSC_S1PR3_OE_DN	0.318481	0.947162	1	12	c2.cgp	up	0.701142	14371	440
WU_HBX_TARGETS_1_UP	0.318482	0.946555	1	14	c2.cgp	up	0.701142	14371	440
LIAN_LIPA_TARGETS_6M	0.318546	0.894036	2	38	c2.cgp	up	0.701142	14371	440
DELACROIX_RARG_BOUND_MEF	0.318765	0.781202	12	330	c2.cgp	up	0.701157	14371	440
FIGUEROA_AML_METHYLATION_CLUSTER_4_UP	0.319286	0.842765	4	93	c2.cgp	up	0.701425	14371	440
YAMASHITA_LIVER_CANCER_STEM_CELL_UP	0.319593	0.893634	2	36	c2.cgp	up	0.701425	14371	440
ZHAN_V2_LATE_DIFFERENTIATION_GENES	0.319899	0.893279	2	38	c2.cgp	up	0.701425	14371	440
MORI_MATURE_B_LYMPHOCYTE_DN	0.320082	0.862407	3	67	c2.cgp	up	0.701425	14371	440
ROSS_AML_WITH_CBFB_MYH11_FUSION	0.320225	0.89328	2	36	c2.cgp	up	0.701425	14371	440
NADLER_OBESITY_DN	0.320327	0.892874	2	40	c2.cgp	up	0.701425	14371	440
MCCLUNG_COCAINE_REWARD_5D	0.320373	0.862442	3	62	c2.cgp	up	0.701425	14371	440
LIANG_HEMATOPOIESIS_STEM_CELL_NUMBER_LARGE_VS_TINY_DN	0.321117	0.892781	2	36	c2.cgp	up	0.70259	14371	440
TAKEDA_TARGETS_OF_NUP98_HOXA9_FUSION_6HR_DN	0.321397	0.892438	2	38	c2.cgp	up	0.702737	14371	440
GALLUZZI_PREVENT_MITOCHONDIAL_PERMEABILIZATION	0.321926	0.945592	1	13	c2.cgp	up	0.703428	14371	440
MACAEVA_PBMC_RESPONSE_TO_IR	0.323365	0.839919	4	92	c2.cgp	up	0.706106	14371	440
MAHADEVAN_GIST_MORPHOLOGICAL_SWITCH	0.324381	0.944695	1	13	c2.cgp	up	0.707773	14371	440
BOYLAN_MULTIPLE_MYELOMA_PCA3_UP	0.324557	0.859614	3	64	c2.cgp	up	0.707773	14371	440
DAVICIONI_RHABDOMYOSARCOMA_PAX_FOXO1_FUSION_DN	0.325475	0.944635	1	12	c2.cgp	up	0.709308	14371	440
MATTIOLI_MULTIPLE_MYELOMA_SUBGROUPS	0.32621	0.944365	1	12	c2.cgp	up	0.710226	14371	440
TURJANSKI_MAPK1_AND_MAPK2_TARGETS	0.326369	0.944307	1	12	c2.cgp	up	0.710226	14371	440
CHANG_POU5F1_TARGETS_UP	0.32693	0.9441	1	12	c2.cgp	up	0.710226	14371	440
CHEN_HOXA5_TARGETS_9HR_DN	0.326945	0.88921	2	39	c2.cgp	up	0.710226	14371	440
HOELZEL_NF1_TARGETS_DN	0.32697	0.837452	4	89	c2.cgp	up	0.710226	14371	440
STEGER_ADIPOGENESIS_UP	0.328209	0.943281	1	13	c2.cgp	up	0.712448	14371	440
WEBER_METHYLATED_IN_COLON_CANCER	0.329032	0.942974	1	13	c2.cgp	up	0.713766	14371	440
GENTILE_UV_RESPONSE_CLUSTER_D2	0.329319	0.888034	2	37	c2.cgp	up	0.71392	14371	440
BALDWIN_PRKCI_TARGETS_UP	0.330631	0.887281	2	37	c2.cgp	up	0.716085	14371	440
RAY_TARGETS_OF_P210_BCR_ABL_FUSION_DN	0.330751	0.94233	1	13	c2.cgp	up	0.716085	14371	440
SCHLOSSER_SERUM_RESPONSE_AUGMENTED_BY_MYC	0.331177	0.834305	4	94	c2.cgp	up	0.716519	14371	440
MUELLER_COMMON_TARGETS_OF_AML_FUSIONS_UP	0.331384	0.942092	1	13	c2.cgp	up	0.716519	14371	440
GOUYER_TATI_TARGETS_DN	0.332284	0.941448	1	14	c2.cgp	up	0.717369	14371	440
MYLLYKANGAS_AMPLIFICATION_HOT_SPOT_24	0.332408	0.942062	1	12	c2.cgp	up	0.717369	14371	440
HASINA_NOL7_TARGETS_DN	0.332537	0.942013	1	12	c2.cgp	up	0.717369	14371	440
FINAK_BREAST_CANCER_SDPP_SIGNATURE	0.332646	0.941616	1	13	c2.cgp	up	0.717369	14371	440
GILMORE_CORE_NFKB_PATHWAY	0.333441	0.941314	1	13	c2.cgp	up	0.718615	14371	440
CHEN_ETV5_TARGETS_SERTOLI	0.33526	0.940621	1	13	c2.cgp	up	0.722065	14371	440
VANDESLUIS_COMMD1_TARGETS_GROUP_2_UP	0.336843	0.940014	1	13	c2.cgp	up	0.725002	14371	440
NABA_BASEMENT_MEMBRANES	0.337245	0.883553	2	36	c2.cgp	up	0.725395	14371	440
LIN_TUMOR_ESCAPE_FROM_IMMUNE_ATTACK	0.33749	0.939765	1	13	c2.cgp	up	0.72545	14371	440
KANG_GLIS3_TARGETS	0.338299	0.939137	1	14	c2.cgp	up	0.726328	14371	440
FERNANDEZ_BOUND_BY_MYC	0.338338	0.802212	6	153	c2.cgp	up	0.726328	14371	440
ZHAN_MULTIPLE_MYELOMA_MF_DN	0.338653	0.882628	2	37	c2.cgp	up	0.726532	14371	440
VANTVEER_BREAST_CANCER_METASTASIS_UP	0.339562	0.881998	2	38	c2.cgp	up	0.72801	14371	440
WEST_ADRENOCORTICAL_TUMOR_MARKERS_DN	0.340044	0.938776	1	13	c2.cgp	up	0.728109	14371	440
ELVIDGE_HIF1A_AND_HIF2A_TARGETS_UP	0.340049	0.88162	2	39	c2.cgp	up	0.728109	14371	440
TIMOFEEVA_GROWTH_STRESS_VIA_STAT1_DN	0.340574	0.937973	1	15	c2.cgp	up	0.728761	14371	440
HOFMANN_MYELODYSPLASTIC_SYNDROM_LOW_RISK_UP	0.342127	0.937963	1	13	c2.cgp	up	0.731612	14371	440
COATES_MACROPHAGE_M1_VS_M2_DN	0.34274	0.847255	3	69	c2.cgp	up	0.732074	14371	440
SUZUKI_RESPONSE_TO_TSA_AND_DECITABINE_1B	0.342786	0.93738	1	14	c2.cgp	up	0.732074	14371	440
KYNG_WERNER_SYNDROM_UP	0.343039	0.937605	1	13	c2.cgp	up	0.732141	14371	440
RAMPON_ENRICHED_LEARNING_ENVIRONMENT_EARLY_UP	0.343754	0.937323	1	13	c2.cgp	up	0.733194	14371	440
ANDERSEN_CHOLANGIOCARCINOMA_CLASS1	0.343988	0.879203	2	40	c2.cgp	up	0.73322	14371	440
RUAN_RESPONSE_TO_TNF_DN	0.34557	0.845286	3	70	c2.cgp	up	0.735838	14371	440
BASSO_HAIRY_CELL_LEUKEMIA_UP	0.345661	0.845354	3	67	c2.cgp	up	0.735838	14371	440
MORI_PRE_BI_LYMPHOCYTE_UP	0.348541	0.843252	3	70	c2.cgp	up	0.74149	14371	440
BILANGES_SERUM_SENSITIVE_GENES	0.348815	0.843195	3	67	c2.cgp	up	0.741597	14371	440
KANG_AR_TARGETS_DN	0.349271	0.934788	1	14	c2.cgp	up	0.742089	14371	440
KOINUMA_COLON_CANCER_MSI_UP	0.350426	0.934027	1	15	c2.cgp	up	0.744065	14371	440
BHATI_G2M_ARREST_BY_2METHOXYESTRADIOL_DN	0.351076	0.819647	4	101	c2.cgp	up	0.744694	14371	440
GENTILE_UV_LOW_DOSE_DN	0.351173	0.841719	3	64	c2.cgp	up	0.744694	14371	440
SHETH_LIVER_CANCER_VS_TXNIP_LOSS_PAM1	0.352256	0.773896	8	215	c2.cgp	up	0.746012	14371	440
CHIBA_RESPONSE_TO_TSA	0.352359	0.874094	2	41	c2.cgp	up	0.746012	14371	440
HOFMANN_MYELODYSPLASTIC_SYNDROM_RISK_DN	0.352471	0.933486	1	14	c2.cgp	up	0.746012	14371	440
ZHONG_RESPONSE_TO_AZACITIDINE_AND_TSA_DN	0.35327	0.840079	3	68	c2.cgp	up	0.747224	14371	440
HOLLERN_MICROACINAR_BREAST_TUMOR_DN	0.355532	0.932227	1	14	c2.cgp	up	0.750965	14371	440
BLANCO_MELO_COVID19_SARS_COV_2_INFECTION_A594_ACE2_EXPRESSING_CELLS_DN	0.355622	0.83836	3	70	c2.cgp	up	0.750965	14371	440
WENG_POR_DOSAGE	0.356117	0.931682	1	15	c2.cgp	up	0.750965	14371	440
MURAKAMI_UV_RESPONSE_24HR	0.35612	0.931681	1	15	c2.cgp	up	0.750965	14371	440
KLEIN_PRIMARY_EFFUSION_LYMPHOMA_UP	0.356376	0.871832	2	39	c2.cgp	up	0.750965	14371	440
LI_ADIPOGENESIS_BY_ACTIVATED_PPARG	0.356402	0.931867	1	14	c2.cgp	up	0.750965	14371	440
GARGALOVIC_RESPONSE_TO_OXIDIZED_PHOSPHOLIPIDS_PURPLE_DN	0.356725	0.932083	1	13	c2.cgp	up	0.751167	14371	440
BENPORATH_NOS_TARGETS	0.357395	0.787138	6	153	c2.cgp	up	0.751597	14371	440
MOREAUX_B_LYMPHOCYTE_MATURATION_BY_TACI_UP	0.357493	0.837101	3	69	c2.cgp	up	0.751597	14371	440
IBRAHIM_NRF3_DOWN	0.357611	0.931364	1	14	c2.cgp	up	0.751597	14371	440
YAO_TEMPORAL_RESPONSE_TO_PROGESTERONE_CLUSTER_16	0.358263	0.836564	3	69	c2.cgp	up	0.752488	14371	440
ZHANG_RESPONSE_TO_CANTHARIDIN_UP	0.358623	0.930941	1	14	c2.cgp	up	0.752766	14371	440
WEBER_METHYLATED_HCP_IN_FIBROBLAST_DN	0.36	0.930055	1	15	c2.cgp	up	0.755178	14371	440
MASSARWEH_TAMOXIFEN_RESISTANCE_DN	0.360383	0.767129	8	217	c2.cgp	up	0.755502	14371	440
CHAUHAN_RESPONSE_TO_METHOXYESTRADIOL_UP	0.360875	0.868798	2	42	c2.cgp	up	0.756055	14371	440
SCHWAB_TARGETS_OF_BMYB_POLYMORPHIC_VARIANTS_DN	0.361464	0.929747	1	14	c2.cgp	up	0.756807	14371	440
LANDEMAINE_LUNG_METASTASIS	0.361827	0.929593	1	14	c2.cgp	up	0.757089	14371	440
CERIBELLI_PROMOTERS_INACTIVE_AND_BOUND_BY_NFY	0.362359	0.929368	1	14	c2.cgp	up	0.757721	14371	440
KIM_WT1_TARGETS_12HR_UP	0.363001	0.782622	6	154	c2.cgp	up	0.758342	14371	440
XU_RESPONSE_TO_TRETINOIN_AND_NSC682994_DN	0.363114	0.929048	1	14	c2.cgp	up	0.758342	14371	440
DELACROIX_RAR_BOUND_ES	0.363357	0.739211	13	374	c2.cgp	up	0.758371	14371	440
TAKEDA_TARGETS_OF_NUP98_HOXA9_FUSION_3D_DN	0.363745	0.928779	1	14	c2.cgp	up	0.758701	14371	440
CROONQUIST_IL6_DEPRIVATION_UP	0.363987	0.928676	1	14	c2.cgp	up	0.758726	14371	440
MATTHEWS_AP1_TARGETS	0.364869	0.928299	1	14	c2.cgp	up	0.759651	14371	440
KORKOLA_TERATOMA_UP	0.36489	0.927973	1	15	c2.cgp	up	0.759651	14371	440
BAKER_HEMATOPOIESIS_STAT3_TARGETS	0.36573	0.927931	1	14	c2.cgp	up	0.760893	14371	440
VERRECCHIA_RESPONSE_TO_TGFB1_C3	0.366002	0.927814	1	14	c2.cgp	up	0.760893	14371	440
ZHAN_MULTIPLE_MYELOMA_MS_DN	0.366183	0.865586	2	41	c2.cgp	up	0.760893	14371	440
SHETH_LIVER_CANCER_VS_TXNIP_LOSS_PAM4	0.366472	0.761999	8	221	c2.cgp	up	0.760893	14371	440
KYNG_NORMAL_AGING_UP	0.36685	0.927449	1	14	c2.cgp	up	0.760893	14371	440
LUI_THYROID_CANCER_PAX8_PPARG_DN	0.366868	0.864905	2	44	c2.cgp	up	0.760893	14371	440
SESTO_RESPONSE_TO_UV_C8	0.368911	0.829153	3	67	c2.cgp	up	0.764651	14371	440
LIM_MAMMARY_LUMINAL_PROGENITOR_DN	0.369701	0.926215	1	14	c2.cgp	up	0.76581	14371	440
ZHANG_BREAST_CANCER_PROGENITORS_DN	0.370361	0.788986	5	128	c2.cgp	up	0.766696	14371	440
PAPASPYRIDONOS_UNSTABLE_ATEROSCLEROTIC_PLAQUE_DN	0.370978	0.862572	2	41	c2.cgp	up	0.767459	14371	440
BOYAULT_LIVER_CANCER_SUBCLASS_G56_DN	0.371217	0.925226	1	15	c2.cgp	up	0.767459	14371	440
JIANG_AGING_HYPOTHALAMUS_UP	0.371561	0.861869	2	45	c2.cgp	up	0.767459	14371	440
MURAKAMI_UV_RESPONSE_6HR_DN	0.371658	0.924744	1	16	c2.cgp	up	0.767459	14371	440
DALESSIO_TSA_RESPONSE	0.37266	0.924301	1	16	c2.cgp	up	0.769027	14371	440
BROWNE_HCMV_INFECTION_8HR_DN	0.372883	0.86119	2	43	c2.cgp	up	0.769027	14371	440
AZARE_NEOPLASTIC_TRANSFORMATION_BY_STAT3_DN	0.373776	0.923807	1	16	c2.cgp	up	0.770388	14371	440
WALLACE_PROSTATE_CANCER_UP	0.376004	0.923106	1	15	c2.cgp	up	0.774315	14371	440
VISALA_RESPONSE_TO_HEAT_SHOCK_AND_AGING_UP	0.376328	0.922962	1	15	c2.cgp	up	0.774315	14371	440
AMUNDSON_DNA_DAMAGE_RESPONSE_TP53	0.376383	0.922937	1	15	c2.cgp	up	0.774315	14371	440
BURTON_ADIPOGENESIS_4	0.376699	0.858843	2	42	c2.cgp	up	0.774482	14371	440
SAFFORD_T_LYMPHOCYTE_ANERGY	0.377438	0.822853	3	71	c2.cgp	up	0.775051	14371	440
SCHAEFFER_PROSTATE_DEVELOPMENT_AND_CANCER_BOX1_UP	0.377445	0.922801	1	14	c2.cgp	up	0.775051	14371	440
HOFMANN_CELL_LYMPHOMA_UP	0.37807	0.857965	2	42	c2.cgp	up	0.775565	14371	440
BERENJENO_TRANSFORMED_BY_RHOA_FOREVER_UP	0.378164	0.921579	1	17	c2.cgp	up	0.775565	14371	440
MEBARKI_HCC_PROGENITOR_WNT_DN_BLOCKED_BY_FZD8CRD	0.378548	0.857569	2	43	c2.cgp	up	0.775872	14371	440
MURATA_VIRULENCE_OF_H_PILORI	0.379392	0.921585	1	15	c2.cgp	up	0.77712	14371	440
LE_NEURONAL_DIFFERENTIATION_UP	0.380441	0.921111	1	15	c2.cgp	up	0.778373	14371	440
HAHTOLA_SEZARY_SYNDROM_UP	0.380475	0.820653	3	71	c2.cgp	up	0.778373	14371	440
HOLLERN_ADENOMYOEPITHELIAL_BREAST_TUMOR	0.381053	0.920531	1	16	c2.cgp	up	0.779073	14371	440
WANG_BARRETTS_ESOPHAGUS_AND_ESOPHAGUS_CANCER_UP	0.38237	0.919929	1	16	c2.cgp	up	0.781283	14371	440
LIU_IL13_MEMORY_MODEL_UP	0.382845	0.920017	1	15	c2.cgp	up	0.78163	14371	440
ALFANO_MYC_TARGETS	0.383013	0.748011	8	220	c2.cgp	up	0.78163	14371	440
CHEOK_RESPONSE_TO_MERCAPTOPURINE_DN	0.384602	0.918904	1	16	c2.cgp	up	0.783968	14371	440
MARTINEZ_TP53_TARGETS_DN	0.384633	0.708188	17	500	c2.cgp	up	0.783968	14371	440
GRANDVAUX_IRF3_TARGETS_DN	0.387068	0.918073	1	15	c2.cgp	up	0.788446	14371	440
WEST_ADRENOCORTICAL_CARCINOMA_VS_ADENOMA_DN	0.388452	0.91743	1	15	c2.cgp	up	0.790132	14371	440
CHIARETTI_T_ALL_RELAPSE_PROGNOSIS	0.388806	0.917265	1	15	c2.cgp	up	0.790132	14371	440
SESTO_RESPONSE_TO_UV_C4	0.388944	0.916886	1	16	c2.cgp	up	0.790132	14371	440
SU_PLACENTA	0.388972	0.916873	1	16	c2.cgp	up	0.790132	14371	440
GROSS_HYPOXIA_VIA_ELK3_ONLY_DN	0.389293	0.850578	2	43	c2.cgp	up	0.790132	14371	440
BASSO_B_LYMPHOCYTE_NETWORK	0.389433	0.773558	5	136	c2.cgp	up	0.790132	14371	440
KAMIKUBO_MYELOID_CEBPA_NETWORK	0.389729	0.916518	1	16	c2.cgp	up	0.790132	14371	440
ABE_VEGFA_TARGETS	0.389811	0.916795	1	15	c2.cgp	up	0.790132	14371	440
ABDELMOHSEN_ELAVL4_TARGETS	0.390047	0.916685	1	15	c2.cgp	up	0.790132	14371	440
GAVIN_PDE3B_TARGETS	0.390871	0.915981	1	16	c2.cgp	up	0.791317	14371	440
TIAN_BHLHA15_TARGETS	0.391491	0.915688	1	16	c2.cgp	up	0.792087	14371	440
KIM_WT1_TARGETS_8HR_UP	0.393149	0.757835	6	158	c2.cgp	up	0.794206	14371	440
KYNG_RESPONSE_TO_H2O2_VIA_ERCC6	0.393187	0.914885	1	16	c2.cgp	up	0.794206	14371	440
COLLIS_PRKDC_SUBSTRATES	0.393259	0.915173	1	15	c2.cgp	up	0.794206	14371	440
LEE_LIVER_CANCER_SURVIVAL_DN	0.393577	0.757344	6	167	c2.cgp	up	0.794363	14371	440
ZHOU_TNF_SIGNALING_30MIN	0.394334	0.846836	2	48	c2.cgp	up	0.795227	14371	440
CHARAFE_BREAST_CANCER_BASAL_VS_MESENCHYMAL_UP	0.394583	0.810148	3	74	c2.cgp	up	0.795227	14371	440
KRASNOSELSKAYA_ILF3_TARGETS_DN	0.394727	0.847072	2	42	c2.cgp	up	0.795227	14371	440
GARGALOVIC_RESPONSE_TO_OXIDIZED_PHOSPHOLIPIDS_RED_UP	0.395262	0.913896	1	16	c2.cgp	up	0.795819	14371	440
HAHTOLA_CTCL_CUTANEOUS	0.395959	0.913275	1	17	c2.cgp	up	0.795857	14371	440
SYED_ESTRADIOL_RESPONSE	0.396414	0.913344	1	16	c2.cgp	up	0.795857	14371	440
ONDER_CDH1_TARGETS_3_UP	0.396493	0.913306	1	16	c2.cgp	up	0.795857	14371	440
WAGNER_APO2_SENSITIVITY	0.396517	0.913622	1	15	c2.cgp	up	0.795857	14371	440
MCCABE_HOXC6_TARGETS_DN	0.396624	0.913571	1	15	c2.cgp	up	0.795857	14371	440
TURASHVILI_BREAST_DUCTAL_CARCINOMA_VS_DUCTAL_NORMAL_UP	0.396725	0.845739	2	42	c2.cgp	up	0.795857	14371	440
DESERT_PERIVENOUS_HEPATOCELLULAR_CARCINOMA_SUBCLASS_UP	0.398114	0.766576	5	131	c2.cgp	up	0.797991	14371	440
CHEN_LIVER_METABOLISM_QTL_CIS	0.398392	0.807303	3	74	c2.cgp	up	0.797991	14371	440
LEE_LIVER_CANCER_CIPROFIBRATE_UP	0.398513	0.844358	2	44	c2.cgp	up	0.797991	14371	440
WANG_IMMORTALIZED_BY_HOXA9_AND_MEIS1_DN	0.398853	0.911877	1	17	c2.cgp	up	0.798189	14371	440
GARGALOVIC_RESPONSE_TO_OXIDIZED_PHOSPHOLIPIDS_BLUE_UP	0.399627	0.765256	5	135	c2.cgp	up	0.799253	14371	440
BOYAULT_LIVER_CANCER_SUBCLASS_G6_DN	0.401769	0.910751	1	16	c2.cgp	up	0.803052	14371	440
TONKS_TARGETS_OF_RUNX1_RUNX1T1_FUSION_SUSTAINED_IN_MONOCYTE_UP	0.402661	0.910017	1	17	c2.cgp	up	0.803947	14371	440
CREIGHTON_ENDOCRINE_THERAPY_RESISTANCE_2	0.402703	0.704178	13	377	c2.cgp	up	0.803947	14371	440
JIANG_TIP30_TARGETS_UP	0.403174	0.841041	2	46	c2.cgp	up	0.804307	14371	440
JAZAERI_BREAST_CANCER_BRCA1_VS_BRCA2_UP	0.40337	0.840991	2	45	c2.cgp	up	0.804307	14371	440
DAWSON_METHYLATED_IN_LYMPHOMA_TCL1	0.404096	0.840676	2	43	c2.cgp	up	0.804872	14371	440
MAINA_VHL_TARGETS_DN	0.404248	0.909535	1	16	c2.cgp	up	0.804872	14371	440
HONRADO_BREAST_CANCER_BRCA1_VS_BRCA2	0.404544	0.909388	1	16	c2.cgp	up	0.804872	14371	440
VALK_AML_WITH_11Q23_REARRANGED	0.404627	0.909048	1	17	c2.cgp	up	0.804872	14371	440
SARTIPY_BLUNTED_BY_INSULIN_RESISTANCE_UP	0.405019	0.908854	1	17	c2.cgp	up	0.805159	14371	440
SILIGAN_TARGETS_OF_EWS_FLI1_FUSION_DN	0.405259	0.909036	1	16	c2.cgp	up	0.805159	14371	440
FERRANDO_HOX11_NEIGHBORS	0.40551	0.90861	1	17	c2.cgp	up	0.805174	14371	440
PRAMOONJAGO_SOX4_TARGETS_DN	0.405984	0.839127	2	46	c2.cgp	up	0.805631	14371	440
WEST_ADRENOCORTICAL_CARCINOMA_VS_ADENOMA_UP	0.406644	0.908047	1	17	c2.cgp	up	0.806442	14371	440
PILON_KLF1_TARGETS_UP	0.406926	0.696765	14	400	c2.cgp	up	0.806442	14371	440
MARIADASON_RESPONSE_TO_BUTYRATE_SULINDAC_6	0.407361	0.838357	2	44	c2.cgp	up	0.806442	14371	440
HEDENFALK_BREAST_CANCER_BRACX_UP	0.407368	0.907686	1	17	c2.cgp	up	0.806442	14371	440
STEIN_ESTROGEN_RESPONSE_NOT_VIA_ESRRA	0.40777	0.907789	1	16	c2.cgp	up	0.806605	14371	440
FIGUEROA_AML_METHYLATION_CLUSTER_2_UP	0.408009	0.837914	2	44	c2.cgp	up	0.806605	14371	440
SANA_TNF_SIGNALING_DN	0.408415	0.799732	3	74	c2.cgp	up	0.806605	14371	440
BACOLOD_RESISTANCE_TO_ALKYLATING_AGENTS_DN	0.408426	0.837721	2	43	c2.cgp	up	0.806605	14371	440
LANDIS_ERBB2_BREAST_TUMORS_324_DN	0.408676	0.757741	5	137	c2.cgp	up	0.806617	14371	440
KIM_WT1_TARGETS_12HR_DN	0.409765	0.733299	7	197	c2.cgp	up	0.808104	14371	440
CROONQUIST_STROMAL_STIMULATION_UP	0.41013	0.836122	2	48	c2.cgp	up	0.808104	14371	440
STEARMAN_LUNG_CANCER_EARLY_VS_LATE_DN	0.410163	0.836259	2	46	c2.cgp	up	0.808104	14371	440
ZHAN_MULTIPLE_MYELOMA_CD1_VS_CD2_DN	0.410738	0.836038	2	44	c2.cgp	up	0.8085	14371	440
MARKEY_RB1_CHRONIC_LOF_UP	0.410853	0.773388	4	104	c2.cgp	up	0.8085	14371	440
MEBARKI_HCC_PROGENITOR_WNT_UP	0.411621	0.742157	6	164	c2.cgp	up	0.808783	14371	440
MYLLYKANGAS_AMPLIFICATION_HOT_SPOT_17	0.411701	0.905817	1	16	c2.cgp	up	0.808783	14371	440
MOOTHA_GLYCOLYSIS	0.411731	0.905492	1	17	c2.cgp	up	0.808783	14371	440
TURASHVILI_BREAST_DUCTAL_CARCINOMA_VS_LOBULAR_NORMAL_UP	0.412537	0.796675	3	72	c2.cgp	up	0.809886	14371	440
CHIANG_LIVER_CANCER_SUBCLASS_CTNNB1_UP	0.412935	0.754251	5	134	c2.cgp	up	0.810185	14371	440
VANTVEER_BREAST_CANCER_ESR1_UP	0.413549	0.753758	5	133	c2.cgp	up	0.810465	14371	440
IVANOVA_HEMATOPOIESIS_STEM_CELL_SHORT_TERM	0.413567	0.904872	1	16	c2.cgp	up	0.810465	14371	440
DEURIG_T_CELL_PROLYMPHOCYTIC_LEUKEMIA_UP	0.413829	0.708031	10	287	c2.cgp	up	0.810496	14371	440
NIKOLSKY_OVERCONNECTED_IN_BREAST_CANCER	0.414227	0.904223	1	17	c2.cgp	up	0.810796	14371	440
MEBARKI_HCC_PROGENITOR_WNT_DN_CTNNB1_DEPENDENT	0.41516	0.903466	1	18	c2.cgp	up	0.811989	14371	440
BILD_E2F3_ONCOGENIC_SIGNATURE	0.415567	0.719742	8	224	c2.cgp	up	0.811989	14371	440
CUI_GLUCOSE_DEPRIVATION	0.415574	0.832427	2	47	c2.cgp	up	0.811989	14371	440
MAGRANGEAS_MULTIPLE_MYELOMA_IGG_VS_IGA_UP	0.416089	0.903269	1	17	c2.cgp	up	0.812516	14371	440
GENTILE_UV_RESPONSE_CLUSTER_D1	0.416424	0.903097	1	17	c2.cgp	up	0.81269	14371	440
VETTER_TARGETS_OF_PRKCA_AND_ETS1_UP	0.417085	0.903075	1	16	c2.cgp	up	0.8135	14371	440
KENNY_CTNNB1_TARGETS_UP	0.418237	0.830648	2	46	c2.cgp	up	0.814902	14371	440
IIZUKA_LIVER_CANCER_PROGRESSION_L1_G1_UP	0.418297	0.901847	1	18	c2.cgp	up	0.814902	14371	440
CERVERA_SDHB_TARGETS_1_DN	0.418948	0.901794	1	17	c2.cgp	up	0.81569	14371	440
ZIRN_TRETINOIN_RESPONSE_UP	0.419554	0.90148	1	17	c2.cgp	up	0.816271	14371	440
KYNG_DNA_DAMAGE_BY_UV	0.41974	0.829681	2	45	c2.cgp	up	0.816271	14371	440
KIM_PTEN_TARGETS_UP	0.420024	0.901236	1	17	c2.cgp	up	0.816343	14371	440
WANG_RECURRENT_LIVER_CANCER_UP	0.42166	0.900382	1	17	c2.cgp	up	0.819041	14371	440
BANG_VERTEPORFIN_ENDOMETRIAL_CANCER_CELLS_UP	0.422052	0.900177	1	17	c2.cgp	up	0.819321	14371	440
KOBAYASHI_RESPONSE_TO_ROMIDEPSIN	0.423211	0.899278	1	18	c2.cgp	up	0.82047	14371	440
NABA_MATRISOME_PRIMARY_METASTATIC_COLORECTAL_TUMOR	0.423235	0.827042	2	47	c2.cgp	up	0.82047	14371	440
STEIN_ESR1_TARGETS	0.423389	0.788137	3	75	c2.cgp	up	0.82047	14371	440
MISHRA_CARCINOMA_ASSOCIATED_FIBROBLAST_UP	0.423758	0.89899	1	18	c2.cgp	up	0.820706	14371	440
SCHEIDEREIT_IKK_TARGETS	0.42437	0.898959	1	17	c2.cgp	up	0.821409	14371	440
WANG_TUMOR_INVASIVENESS_DN	0.426093	0.719063	7	196	c2.cgp	up	0.824261	14371	440
NABA_MATRISOME_HGSOC_OMENTAL_METASTASIS	0.426452	0.824673	2	48	c2.cgp	up	0.824474	14371	440
LAMB_CCND1_TARGETS	0.426872	0.897339	1	18	c2.cgp	up	0.824496	14371	440
LEE_AGING_NEOCORTEX_DN	0.427159	0.824251	2	47	c2.cgp	up	0.824496	14371	440
GRESHOCK_CANCER_COPY_NUMBER_UP	0.427245	0.695988	10	281	c2.cgp	up	0.824496	14371	440
JAZAG_TGFB1_SIGNALING_VIA_SMAD4_DN	0.427604	0.823933	2	47	c2.cgp	up	0.824496	14371	440
DELLA_RESPONSE_TO_TSA_AND_BUTYRATE	0.427788	0.896584	1	19	c2.cgp	up	0.824496	14371	440
TIEN_INTESTINE_PROBIOTICS_6HR_UP	0.42796	0.823596	2	48	c2.cgp	up	0.824496	14371	440
SCIBETTA_KDM5B_TARGETS_UP	0.428594	0.896152	1	19	c2.cgp	up	0.825237	14371	440
CHIANG_LIVER_CANCER_SUBCLASS_INTERFERON_DN	0.429406	0.82282	2	45	c2.cgp	up	0.82632	14371	440
KAAB_FAILED_HEART_ATRIUM_DN	0.429959	0.739723	5	142	c2.cgp	up	0.826544	14371	440
PODAR_RESPONSE_TO_ADAPHOSTIN_DN	0.430053	0.895634	1	18	c2.cgp	up	0.826544	14371	440
SEKI_INFLAMMATORY_RESPONSE_LPS_DN	0.430273	0.895516	1	18	c2.cgp	up	0.826544	14371	440
RODRIGUES_THYROID_CARCINOMA_ANAPLASTIC_DN	0.430863	0.665614	17	500	c2.cgp	up	0.826671	14371	440
KASLER_HDAC7_TARGETS_1_UP	0.431083	0.725347	6	166	c2.cgp	up	0.826671	14371	440
MUELLER_METHYLATED_IN_GLIOBLASTOMA	0.431089	0.894345	1	21	c2.cgp	up	0.826671	14371	440
ALCALA_APOPTOSIS	0.432071	0.781217	3	77	c2.cgp	up	0.82784	14371	440
NAKAMURA_CANCER_MICROENVIRONMENT_UP	0.432199	0.894475	1	18	c2.cgp	up	0.82784	14371	440
PARK_TRETINOIN_RESPONSE_AND_RARA_PLZF_FUSION	0.432667	0.894221	1	18	c2.cgp	up	0.828206	14371	440
GUO_HEX_TARGETS_DN	0.433263	0.8197	2	49	c2.cgp	up	0.828206	14371	440
MACLACHLAN_BRCA1_TARGETS_UP	0.433323	0.893348	1	20	c2.cgp	up	0.828206	14371	440
RIZ_ERYTHROID_DIFFERENTIATION_HEMGN	0.433393	0.894131	1	17	c2.cgp	up	0.828206	14371	440
SHETH_LIVER_CANCER_VS_TXNIP_LOSS_PAM6	0.434418	0.819116	2	46	c2.cgp	up	0.829515	14371	440
LI_WILMS_TUMOR_VS_FETAL_KIDNEY_1_UP	0.43458	0.722263	6	168	c2.cgp	up	0.829515	14371	440
DUNNE_TARGETS_OF_AML1_MTG8_FUSION_DN	0.435033	0.892932	1	18	c2.cgp	up	0.829716	14371	440
SCHLOSSER_MYC_TARGETS_AND_SERUM_RESPONSE_DN	0.435575	0.818103	2	48	c2.cgp	up	0.829716	14371	440
CREIGHTON_ENDOCRINE_THERAPY_RESISTANCE_4	0.435704	0.694433	9	263	c2.cgp	up	0.829716	14371	440
CHNG_MULTIPLE_MYELOMA_HYPERPLOID_UP	0.435853	0.817742	2	50	c2.cgp	up	0.829716	14371	440
FRASOR_TAMOXIFEN_RESPONSE_UP	0.43594	0.817923	2	47	c2.cgp	up	0.829716	14371	440
NAKAYAMA_SOFT_TISSUE_TUMORS_PCA1_DN	0.437034	0.817041	2	48	c2.cgp	up	0.83132	14371	440
WONG_PROTEASOME_GENE_MODULE	0.438795	0.815594	2	50	c2.cgp	up	0.833227	14371	440
MIKKELSEN_ES_ICP_WITH_H3K27ME3	0.438836	0.89056	1	19	c2.cgp	up	0.833227	14371	440
MANN_RESPONSE_TO_AMIFOSTINE_UP	0.438838	0.890559	1	19	c2.cgp	up	0.833227	14371	440
GOLUB_ALL_VS_AML_DN	0.439314	0.890043	1	20	c2.cgp	up	0.833227	14371	440
GAUSSMANN_MLL_AF4_FUSION_TARGETS_E_DN	0.439534	0.890452	1	18	c2.cgp	up	0.833227	14371	440
GRAESSMANN_APOPTOSIS_BY_SERUM_DEPRIVATION_DN	0.439709	0.706927	7	202	c2.cgp	up	0.833227	14371	440
HATADA_METHYLATED_IN_LUNG_CANCER_DN	0.4398	0.890304	1	18	c2.cgp	up	0.833227	14371	440
RORIE_TARGETS_OF_EWSR1_FLI1_FUSION_DN	0.442837	0.88861	1	18	c2.cgp	up	0.8385	14371	440
MULLIGHAN_MLL_SIGNATURE_2_UP	0.443397	0.670965	12	361	c2.cgp	up	0.839078	14371	440
ODONNELL_METASTASIS_DN	0.445064	0.88707	1	19	c2.cgp	up	0.84117	14371	440
SANSOM_APC_TARGETS	0.445122	0.712968	6	169	c2.cgp	up	0.84117	14371	440
MEINHOLD_OVARIAN_CANCER_LOW_GRADE_DN	0.445265	0.886956	1	19	c2.cgp	up	0.84117	14371	440
SASAI_RESISTANCE_TO_NEOPLASTIC_TRANSFROMATION	0.446357	0.81018	2	48	c2.cgp	up	0.842614	14371	440
MIKKELSEN_ES_HCP_WITH_H3K27ME3	0.446767	0.886104	1	19	c2.cgp	up	0.842614	14371	440
DARWICHE_PAPILLOMA_RISK_LOW_UP	0.446794	0.743412	4	113	c2.cgp	up	0.842614	14371	440
BAKKER_FOXO3_TARGETS_UP	0.448163	0.808923	2	47	c2.cgp	up	0.844702	14371	440
TOMLINS_METASTASIS_DN	0.448413	0.885166	1	19	c2.cgp	up	0.844702	14371	440
VALK_AML_CLUSTER_7	0.44908	0.884784	1	19	c2.cgp	up	0.844929	14371	440
OUYANG_PROSTATE_CANCER_MARKERS	0.449311	0.884944	1	18	c2.cgp	up	0.844929	14371	440
HENDRICKS_SMARCA4_TARGETS_UP	0.449476	0.807771	2	49	c2.cgp	up	0.844929	14371	440
MYLLYKANGAS_AMPLIFICATION_HOT_SPOT_23	0.449555	0.884804	1	18	c2.cgp	up	0.844929	14371	440
TIAN_TNF_SIGNALING_NOT_VIA_NFKB	0.450186	0.883886	1	20	c2.cgp	up	0.845388	14371	440
WESTON_VEGFA_TARGETS_12HR	0.450496	0.883971	1	19	c2.cgp	up	0.845388	14371	440
CHEMNITZ_RESPONSE_TO_PROSTAGLANDIN_E2_DN	0.450567	0.669113	11	322	c2.cgp	up	0.845388	14371	440
LEIN_CHOROID_PLEXUS_MARKERS	0.451522	0.765563	3	77	c2.cgp	up	0.846557	14371	440
STAEGE_EWING_FAMILY_TUMOR	0.451702	0.883276	1	19	c2.cgp	up	0.846557	14371	440
LA_MEN1_TARGETS	0.452669	0.88245	1	20	c2.cgp	up	0.84789	14371	440
LINDSTEDT_DENDRITIC_CELL_MATURATION_D	0.455142	0.803595	2	48	c2.cgp	up	0.852012	14371	440
MILI_PSEUDOPODIA	0.455386	0.80341	2	48	c2.cgp	up	0.852012	14371	440
MISIAK_ANAPLASTIC_THYROID_CARCINOMA_DN	0.456505	0.880784	1	18	c2.cgp	up	0.852595	14371	440
OUYANG_PROSTATE_CANCER_PROGRESSION_DN	0.456628	0.88041	1	19	c2.cgp	up	0.852595	14371	440
ROYLANCE_BREAST_CANCER_16Q_COPY_NUMBER_DN	0.456784	0.88062	1	18	c2.cgp	up	0.852595	14371	440
YAGI_AML_SURVIVAL	0.457084	0.734676	4	111	c2.cgp	up	0.852595	14371	440
GAUSSMANN_MLL_AF4_FUSION_TARGETS_C_DN	0.457175	0.880089	1	19	c2.cgp	up	0.852595	14371	440
GESERICK_TERT_TARGETS_DN	0.457245	0.879531	1	21	c2.cgp	up	0.852595	14371	440
SEIDEN_MET_SIGNALING	0.457984	0.879613	1	19	c2.cgp	up	0.853491	14371	440
KAMIKUBO_MYELOID_MN1_NETWORK	0.45933	0.878819	1	19	c2.cgp	up	0.853996	14371	440
CHARAFE_BREAST_CANCER_LUMINAL_VS_BASAL_UP	0.459568	0.660727	11	321	c2.cgp	up	0.853996	14371	440
SARTIPY_NORMAL_AT_INSULIN_RESISTANCE_DN	0.459673	0.878616	1	19	c2.cgp	up	0.853996	14371	440
GARGALOVIC_RESPONSE_TO_OXIDIZED_PHOSPHOLIPIDS_TURQUOISE_UP	0.459863	0.758653	3	78	c2.cgp	up	0.853996	14371	440
VERRECCHIA_RESPONSE_TO_TGFB1_C2	0.46046	0.877874	1	20	c2.cgp	up	0.853996	14371	440
ELVIDGE_HYPOXIA_DN	0.460871	0.71282	5	143	c2.cgp	up	0.853996	14371	440
ZHENG_BOUND_BY_FOXP3	0.460925	0.646564	14	413	c2.cgp	up	0.853996	14371	440
BYSTRYKH_HEMATOPOIESIS_STEM_CELL_SCP2_QTL_TRANS	0.461048	0.877525	1	20	c2.cgp	up	0.853996	14371	440
DAVIES_MULTIPLE_MYELOMA_VS_MGUS_DN	0.461277	0.877139	1	21	c2.cgp	up	0.853996	14371	440
WALLACE_JAK2_TARGETS_UP	0.461353	0.877093	1	21	c2.cgp	up	0.853996	14371	440
MARKS_HDAC_TARGETS_UP	0.461488	0.877012	1	21	c2.cgp	up	0.853996	14371	440
WIERENGA_STAT5A_TARGETS_DN	0.461536	0.71223	5	143	c2.cgp	up	0.853996	14371	440
DIRMEIER_LMP1_RESPONSE_LATE_UP	0.461766	0.798465	2	49	c2.cgp	up	0.853996	14371	440
LUI_THYROID_CANCER_CLUSTER_1	0.461871	0.798385	2	49	c2.cgp	up	0.853996	14371	440
KANG_DOXORUBICIN_RESISTANCE_DN	0.462402	0.876995	1	19	c2.cgp	up	0.854436	14371	440
HOEGERKORP_CD44_TARGETS_TEMPORAL_DN	0.462626	0.876861	1	19	c2.cgp	up	0.854436	14371	440
HOLLEMAN_PREDNISOLONE_RESISTANCE_ALL_UP	0.464916	0.875208	1	20	c2.cgp	up	0.857848	14371	440
GAUSSMANN_MLL_AF4_FUSION_TARGETS_A_UP	0.465188	0.694975	6	171	c2.cgp	up	0.857848	14371	440
KOBAYASHI_EGFR_SIGNALING_24HR_DN	0.465252	0.674704	8	245	c2.cgp	up	0.857848	14371	440
IBRAHIM_NRF2_DOWN	0.46552	0.708613	5	147	c2.cgp	up	0.857865	14371	440
FIGUEROA_AML_METHYLATION_CLUSTER_6_DN	0.466024	0.874539	1	20	c2.cgp	up	0.858149	14371	440
YIH_RESPONSE_TO_ARSENITE_C1	0.466193	0.874437	1	20	c2.cgp	up	0.858149	14371	440
BRUINS_UVC_RESPONSE_VIA_TP53_GROUP_D	0.466473	0.682667	7	206	c2.cgp	up	0.858187	14371	440
SCIAN_CELL_CYCLE_TARGETS_OF_TP53_AND_TP73_DN	0.468225	0.872714	1	22	c2.cgp	up	0.860929	14371	440
QI_PLASMACYTOMA_DN	0.469401	0.750512	3	82	c2.cgp	up	0.862613	14371	440
BONOME_OVARIAN_CANCER_POOR_SURVIVAL_DN	0.471636	0.871118	1	20	c2.cgp	up	0.866238	14371	440
CLIMENT_BREAST_CANCER_COPY_NUMBER_UP	0.472619	0.870802	1	19	c2.cgp	up	0.867562	14371	440
VIETOR_IFRD1_TARGETS	0.474245	0.868786	1	23	c2.cgp	up	0.869732	14371	440
KIM_LIVER_CANCER_POOR_SURVIVAL_UP	0.474874	0.869117	1	20	c2.cgp	up	0.869732	14371	440
MARSHALL_VIRAL_INFECTION_RESPONSE_DN	0.475166	0.868431	1	22	c2.cgp	up	0.869732	14371	440
TOMIDA_METASTASIS_UP	0.475229	0.868391	1	22	c2.cgp	up	0.869732	14371	440
CREIGHTON_AKT1_SIGNALING_VIA_MTOR_DN	0.475367	0.868086	1	23	c2.cgp	up	0.869732	14371	440
STAMBOLSKY_RESPONSE_TO_VITAMIN_D3_DN	0.47538	0.868538	1	21	c2.cgp	up	0.869732	14371	440
MATSUDA_NATURAL_KILLER_DIFFERENTIATION	0.476806	0.635229	13	396	c2.cgp	up	0.87186	14371	440
HASLINGER_B_CLL_WITH_CHROMOSOME_12_TRISOMY	0.477614	0.867142	1	21	c2.cgp	up	0.872446	14371	440
HEIDENBLAD_AMPLICON_12P11_12_DN	0.477655	0.867116	1	21	c2.cgp	up	0.872446	14371	440
GARGALOVIC_RESPONSE_TO_OXIDIZED_PHOSPHOLIPIDS_TURQUOISE_DN	0.477965	0.785514	2	53	c2.cgp	up	0.87253	14371	440
HERNANDEZ_MITOTIC_ARREST_BY_DOCETAXEL_1_UP	0.478325	0.86623	1	23	c2.cgp	up	0.872705	14371	440
RIZKI_TUMOR_INVASIVENESS_2D_DN	0.478747	0.785054	2	51	c2.cgp	up	0.872993	14371	440
YANG_BREAST_CANCER_ESR1_BULK_UP	0.480854	0.8651	1	21	c2.cgp	up	0.875846	14371	440
RUAN_RESPONSE_TO_TROGLITAZONE_UP	0.48106	0.864969	1	21	c2.cgp	up	0.875846	14371	440
CARRILLOREIXACH_HEPATOBLASTOMA_VS_NORMAL_HYPOMETHYLATED_AND_UP	0.481106	0.694711	5	141	c2.cgp	up	0.875846	14371	440
HOSHIDA_LIVER_CANCER_LATE_RECURRENCE_DN	0.481462	0.782734	2	53	c2.cgp	up	0.876013	14371	440
WANG_CLASSIC_ADIPOGENIC_TARGETS_OF_PPARG	0.483603	0.863103	1	22	c2.cgp	up	0.878971	14371	440
THEODOROU_MAMMARY_TUMORIGENESIS	0.48362	0.863615	1	20	c2.cgp	up	0.878971	14371	440
HASLINGER_B_CLL_WITH_13Q14_DELETION	0.485861	0.862182	1	20	c2.cgp	up	0.881499	14371	440
HASLINGER_B_CLL_WITH_11Q23_DELETION	0.485901	0.862156	1	20	c2.cgp	up	0.881499	14371	440
WU_HBX_TARGETS_2_UP	0.486245	0.861407	1	22	c2.cgp	up	0.881499	14371	440
GAUSSMANN_MLL_AF4_FUSION_TARGETS_B_UP	0.486329	0.861605	1	21	c2.cgp	up	0.881499	14371	440
WILLERT_WNT_SIGNALING	0.486511	0.861487	1	21	c2.cgp	up	0.881499	14371	440
ABBUD_LIF_SIGNALING_1_DN	0.486611	0.861423	1	21	c2.cgp	up	0.881499	14371	440
KIM_ALL_DISORDERS_CALB1_CORR_DN	0.487147	0.860825	1	22	c2.cgp	up	0.881987	14371	440
WANG_RESPONSE_TO_FORSKOLIN_UP	0.488084	0.860751	1	20	c2.cgp	up	0.883199	14371	440
BROWNE_HCMV_INFECTION_16HR_UP	0.488509	0.662236	7	206	c2.cgp	up	0.883485	14371	440
LEIN_NEURON_MARKERS	0.489297	0.7766	2	51	c2.cgp	up	0.884426	14371	440
JIANG_HYPOXIA_CANCER	0.489675	0.776051	2	54	c2.cgp	up	0.884621	14371	440
IIZUKA_LIVER_CANCER_PROGRESSION_G2_G3_UP	0.490298	0.858779	1	22	c2.cgp	up	0.884621	14371	440
MARIADASON_RESPONSE_TO_CURCUMIN_SULINDAC_5	0.490554	0.858613	1	22	c2.cgp	up	0.884621	14371	440
MANNE_COVID19_NONICU_VS_HEALTHY_DONOR_PLATELETS_DN	0.490717	0.685896	5	143	c2.cgp	up	0.884621	14371	440
WILCOX_RESPONSE_TO_PROGESTERONE_DN	0.490808	0.77529	2	52	c2.cgp	up	0.884621	14371	440
RAMALHO_STEMNESS_DN	0.49101	0.775044	2	53	c2.cgp	up	0.884621	14371	440
BURTON_ADIPOGENESIS_11	0.492646	0.773794	2	52	c2.cgp	up	0.887086	14371	440
REN_ALVEOLAR_RHABDOMYOSARCOMA_UP	0.493054	0.730149	3	84	c2.cgp	up	0.887123	14371	440
ZIRN_TRETINOIN_RESPONSE_WT1_UP	0.493204	0.857134	1	21	c2.cgp	up	0.887123	14371	440
IWANAGA_CARCINOGENESIS_BY_KRAS_PTEN_DN	0.494403	0.639744	9	273	c2.cgp	up	0.888796	14371	440
TONG_INTERACT_WITH_PTTG1	0.495091	0.77156	2	55	c2.cgp	up	0.88955	14371	440
VALK_AML_CLUSTER_8	0.495634	0.855533	1	21	c2.cgp	up	0.889952	14371	440
VALK_AML_CLUSTER_16	0.495854	0.855126	1	22	c2.cgp	up	0.889952	14371	440
SU_LIVER	0.496136	0.854939	1	22	c2.cgp	up	0.889976	14371	440
WANG_ADIPOGENIC_GENES_REPRESSED_BY_SIRT1	0.496412	0.854299	1	24	c2.cgp	up	0.889987	14371	440
GRADE_COLON_AND_RECTAL_CANCER_DN	0.498319	0.725576	3	83	c2.cgp	up	0.892922	14371	440
WELCSH_BRCA1_TARGETS_UP	0.499184	0.66348	6	181	c2.cgp	up	0.893988	14371	440
JECHLINGER_EPITHELIAL_TO_MESENCHYMAL_TRANSITION_DN	0.499491	0.768014	2	54	c2.cgp	up	0.894054	14371	440
VERRECCHIA_EARLY_RESPONSE_TO_TGFB1	0.49984	0.767806	2	53	c2.cgp	up	0.894194	14371	440
WEINMANN_ADAPTATION_TO_HYPOXIA_UP	0.502464	0.850456	1	23	c2.cgp	up	0.897221	14371	440
HEBERT_MATRISOME_TNBC_LUNG_METASTASIS	0.50248	0.850957	1	21	c2.cgp	up	0.897221	14371	440
CHIN_BREAST_CANCER_COPY_NUMBER_UP	0.50249	0.850683	1	22	c2.cgp	up	0.897221	14371	440
GAUSSMANN_MLL_AF4_FUSION_TARGETS_C_UP	0.502862	0.674585	5	147	c2.cgp	up	0.897221	14371	440
DACOSTA_UV_RESPONSE_VIA_ERCC3_XPCS_UP	0.502889	0.850168	1	23	c2.cgp	up	0.897221	14371	440
BYSTROEM_CORRELATED_WITH_IL5_DN	0.503266	0.765133	2	51	c2.cgp	up	0.89741	14371	440
CHEOK_RESPONSE_TO_MERCAPTOPURINE_AND_HD_MTX_DN	0.504949	0.849014	1	22	c2.cgp	up	0.899926	14371	440
HOFFMANN_PRE_BI_TO_LARGE_PRE_BII_LYMPHOCYTE_UP	0.505443	0.848431	1	23	c2.cgp	up	0.90032	14371	440
DUTERTRE_ESTRADIOL_RESPONSE_6HR_UP	0.505921	0.645713	7	211	c2.cgp	up	0.900686	14371	440
CHIANG_LIVER_CANCER_SUBCLASS_POLYSOMY7_DN	0.506698	0.84782	1	22	c2.cgp	up	0.901228	14371	440
WIEDERSCHAIN_TARGETS_OF_BMI1_AND_PCGF2	0.506771	0.761955	2	54	c2.cgp	up	0.901228	14371	440
TSENG_ADIPOGENIC_POTENTIAL_UP	0.507322	0.847144	1	23	c2.cgp	up	0.901723	14371	440
HOFMANN_MYELODYSPLASTIC_SYNDROM_LOW_RISK_DN	0.50852	0.846091	1	24	c2.cgp	up	0.903189	14371	440
LU_EZH2_TARGETS_DN	0.508692	0.608807	12	365	c2.cgp	up	0.903189	14371	440
HWANG_PROSTATE_CANCER_MARKERS	0.509974	0.845086	1	24	c2.cgp	up	0.904772	14371	440
OUELLET_CULTURED_OVARIAN_CANCER_INVASIVE_VS_LMP_DN	0.510204	0.845409	1	22	c2.cgp	up	0.904772	14371	440
TERAMOTO_OPN_TARGETS_CLUSTER_6	0.510642	0.844853	1	23	c2.cgp	up	0.904772	14371	440
BOYLAN_MULTIPLE_MYELOMA_D_CLUSTER_UP	0.510679	0.84508	1	22	c2.cgp	up	0.904772	14371	440
SABATES_COLORECTAL_ADENOMA_SIZE_UP	0.513711	0.842971	1	22	c2.cgp	up	0.909656	14371	440
CHEOK_RESPONSE_TO_HD_MTX_DN	0.514393	0.842494	1	22	c2.cgp	up	0.910377	14371	440
GUO_TARGETS_OF_IRS1_AND_IRS2	0.515248	0.710301	3	87	c2.cgp	up	0.911248	14371	440
MIKKELSEN_IPS_ICP_WITH_H3K27ME3	0.515939	0.841153	1	23	c2.cgp	up	0.911248	14371	440
SEIDEN_ONCOGENESIS_BY_MET	0.516025	0.709598	3	87	c2.cgp	up	0.911248	14371	440
YAMAZAKI_TCEB3_TARGETS_UP	0.516235	0.66199	5	149	c2.cgp	up	0.911248	14371	440
IKEDA_MIR1_TARGETS_UP	0.516263	0.754007	2	53	c2.cgp	up	0.911248	14371	440
LI_WILMS_TUMOR_VS_FETAL_KIDNEY_2_UP	0.51675	0.840581	1	23	c2.cgp	up	0.911621	14371	440
GOZGIT_ESR1_TARGETS_UP	0.517098	0.680781	4	116	c2.cgp	up	0.911747	14371	440
WINTER_HYPOXIA_UP	0.517633	0.707944	3	92	c2.cgp	up	0.912205	14371	440
MOREIRA_RESPONSE_TO_TSA_UP	0.518169	0.838922	1	26	c2.cgp	up	0.912663	14371	440
WAMUNYOKOLI_OVARIAN_CANCER_GRADES_1_2_UP	0.518718	0.679214	4	118	c2.cgp	up	0.913142	14371	440
HUNSBERGER_EXERCISE_REGULATED_GENES	0.519488	0.838641	1	23	c2.cgp	up	0.914011	14371	440
GARGALOVIC_RESPONSE_TO_OXIDIZED_PHOSPHOLIPIDS_YELLOW_DN	0.520153	0.838168	1	23	c2.cgp	up	0.914694	14371	440
BARIS_THYROID_CANCER_UP	0.520934	0.837371	1	24	c2.cgp	up	0.915581	14371	440
PETRETTO_HEART_MASS_QTL_CIS_DN	0.521426	0.837019	1	24	c2.cgp	up	0.915959	14371	440
CHEN_LVAD_SUPPORT_OF_FAILING_HEART_UP	0.522187	0.703759	3	93	c2.cgp	up	0.916808	14371	440
BRACHAT_RESPONSE_TO_CAMPTOTHECIN_UP	0.523311	0.835907	1	23	c2.cgp	up	0.918294	14371	440
WANG_PROSTATE_CANCER_ANDROGEN_INDEPENDENT	0.523879	0.747215	2	56	c2.cgp	up	0.918803	14371	440
WHITFIELD_CELL_CYCLE_M_G1	0.525478	0.672818	4	120	c2.cgp	up	0.921118	14371	440
GOLUB_ALL_VS_AML_UP	0.526513	0.833349	1	24	c2.cgp	up	0.922309	14371	440
BLANCO_MELO_BRONCHIAL_EPITHELIAL_CELLS_INFLUENZA_A_INFECTION_DN	0.527111	0.743863	2	64	c2.cgp	up	0.922309	14371	440
NABA_MATRISOME_POORLY_METASTATIC_MELANOMA_TUMOR_CELL_DERIVED	0.527337	0.832525	1	25	c2.cgp	up	0.922309	14371	440
SANSOM_WNT_PATHWAY_REQUIRE_MYC	0.527392	0.744084	2	57	c2.cgp	up	0.922309	14371	440
FIGUEROA_AML_METHYLATION_CLUSTER_5_DN	0.527679	0.832501	1	24	c2.cgp	up	0.922309	14371	440
SU_PANCREAS	0.527831	0.83239	1	24	c2.cgp	up	0.922309	14371	440
HOEGERKORP_CD44_TARGETS_DIRECT_UP	0.52842	0.832205	1	23	c2.cgp	up	0.922851	14371	440
SHIPP_DLBCL_CURED_VS_FATAL_UP	0.529145	0.83143	1	24	c2.cgp	up	0.923629	14371	440
HOLLEMAN_ASPARAGINASE_RESISTANCE_ALL_UP	0.530146	0.830943	1	23	c2.cgp	up	0.924887	14371	440
WANG_RESPONSE_TO_BEXAROTENE_UP	0.531188	0.829701	1	25	c2.cgp	up	0.926216	14371	440
MIKKELSEN_MEF_LCP_WITH_H3K27ME3	0.531629	0.829604	1	24	c2.cgp	up	0.926498	14371	440
MARSON_FOXP3_TARGETS_UP	0.533201	0.738912	2	58	c2.cgp	up	0.928748	14371	440
XU_HGF_SIGNALING_NOT_VIA_AKT1_6HR	0.534079	0.827791	1	24	c2.cgp	up	0.929599	14371	440
BANDRES_RESPONSE_TO_CARMUSTIN_MGMT_24HR_DN	0.534252	0.827662	1	24	c2.cgp	up	0.929599	14371	440
RAO_BOUND_BY_SALL4	0.535113	0.629037	6	184	c2.cgp	up	0.930606	14371	440
DING_LUNG_CANCER_MUTATED_SIGNIFICANTLY	0.537715	0.825331	1	23	c2.cgp	up	0.93464	14371	440
HORTON_SREBF_TARGETS	0.539691	0.82359	1	24	c2.cgp	up	0.937582	14371	440
GARGALOVIC_RESPONSE_TO_OXIDIZED_PHOSPHOLIPIDS_MAGENTA_UP	0.540574	0.822922	1	24	c2.cgp	up	0.938623	14371	440
ROSS_AML_WITH_AML1_ETO_FUSION	0.542596	0.730546	2	58	c2.cgp	up	0.941639	14371	440
MASSARWEH_RESPONSE_TO_ESTRADIOL	0.543808	0.729533	2	57	c2.cgp	up	0.943246	14371	440
KAAB_HEART_ATRIUM_VS_VENTRICLE_DN	0.5441	0.608435	7	226	c2.cgp	up	0.943258	14371	440
RICKMAN_HEAD_AND_NECK_CANCER_B	0.54488	0.819185	1	26	c2.cgp	up	0.943712	14371	440
BOYAULT_LIVER_CANCER_SUBCLASS_G6_UP	0.544932	0.728519	2	57	c2.cgp	up	0.943712	14371	440
STEIN_ESRRA_TARGETS_UP	0.545767	0.57704	11	356	c2.cgp	up	0.944607	14371	440
GAVIN_FOXP3_TARGETS_CLUSTER_T7	0.546021	0.681572	3	93	c2.cgp	up	0.944607	14371	440
LEIN_OLIGODENDROCYTE_MARKERS	0.548329	0.725445	2	57	c2.cgp	up	0.948003	14371	440
HOLLERN_EMT_BREAST_TUMOR_UP	0.548894	0.650326	4	123	c2.cgp	up	0.948003	14371	440
KAAB_FAILED_HEART_ATRIUM_UP	0.549173	0.816095	1	25	c2.cgp	up	0.948003	14371	440
PURBEY_TARGETS_OF_CTBP1_AND_SATB1_DN	0.549227	0.649925	4	126	c2.cgp	up	0.948003	14371	440
WINNEPENNINCKX_MELANOMA_METASTASIS_DN	0.549531	0.815592	1	26	c2.cgp	up	0.948003	14371	440
HOLLEMAN_ASPARAGINASE_RESISTANCE_B_ALL_UP	0.549704	0.815457	1	26	c2.cgp	up	0.948003	14371	440
CHANG_IMMORTALIZED_BY_HPV31_UP	0.550217	0.723575	2	59	c2.cgp	up	0.948393	14371	440
TING_SILENCED_BY_DICER	0.550939	0.814721	1	25	c2.cgp	up	0.949142	14371	440
GARGALOVIC_RESPONSE_TO_OXIDIZED_PHOSPHOLIPIDS_BLUE_DN	0.551866	0.722145	2	58	c2.cgp	up	0.950244	14371	440
GALE_APL_WITH_FLT3_MUTATED_UP	0.553313	0.720897	2	57	c2.cgp	up	0.951796	14371	440
HARRIS_BRAIN_CANCER_PROGENITORS	0.553343	0.812612	1	26	c2.cgp	up	0.951796	14371	440
RUTELLA_RESPONSE_TO_HGF_VS_CSF2RB_AND_IL4_DN	0.555059	0.597554	7	223	c2.cgp	up	0.95425	14371	440
POS_HISTAMINE_RESPONSE_NETWORK	0.557086	0.809654	1	26	c2.cgp	up	0.956365	14371	440
HUANG_DASATINIB_RESISTANCE_DN	0.557505	0.716961	2	58	c2.cgp	up	0.956365	14371	440
ACEVEDO_LIVER_CANCER_WITH_H3K27ME3_DN	0.557508	0.64188	4	124	c2.cgp	up	0.956365	14371	440
SCHLINGEMANN_SKIN_CARCINOGENESIS_TPA_UP	0.557899	0.808411	1	29	c2.cgp	up	0.956365	14371	440
WANG_LSD1_TARGETS_DN	0.558481	0.80833	1	27	c2.cgp	up	0.956365	14371	440
PASQUALUCCI_LYMPHOMA_BY_GC_STAGE_UP	0.558798	0.584277	8	258	c2.cgp	up	0.956365	14371	440
SHIN_B_CELL_LYMPHOMA_CLUSTER_7	0.558803	0.808518	1	25	c2.cgp	up	0.956365	14371	440
BROWNE_HCMV_INFECTION_24HR_UP	0.55883	0.640552	4	125	c2.cgp	up	0.956365	14371	440
WOTTON_RUNX_TARGETS_DN	0.559051	0.808089	1	26	c2.cgp	up	0.956365	14371	440
VALK_AML_CLUSTER_12	0.559181	0.808216	1	25	c2.cgp	up	0.956365	14371	440
GARGALOVIC_RESPONSE_TO_OXIDIZED_PHOSPHOLIPIDS_GREEN_UP	0.560599	0.80685	1	26	c2.cgp	up	0.958257	14371	440
TURASHVILI_BREAST_LOBULAR_CARCINOMA_VS_DUCTAL_NORMAL_UP	0.560868	0.713843	2	58	c2.cgp	up	0.958257	14371	440
GROSS_HYPOXIA_VIA_ELK3_AND_HIF1A_DN	0.562135	0.666069	3	94	c2.cgp	up	0.959927	14371	440
PELLICCIOTTA_HDAC_IN_ANTIGEN_PRESENTATION_UP	0.563311	0.711273	2	62	c2.cgp	up	0.961246	14371	440
LIU_BREAST_CANCER	0.563489	0.804521	1	26	c2.cgp	up	0.961246	14371	440
DAIRKEE_CANCER_PRONE_RESPONSE_E2	0.564247	0.803908	1	26	c2.cgp	up	0.962042	14371	440
DESERT_STEM_CELL_HEPATOCELLULAR_CARCINOMA_SUBCLASS_UP	0.56497	0.58754	7	227	c2.cgp	up	0.962778	14371	440
WILLIAMS_ESR2_TARGETS_UP	0.565573	0.802612	1	27	c2.cgp	up	0.96331	14371	440
BEIER_GLIOMA_STEM_CELL_DN	0.566033	0.708863	2	60	c2.cgp	up	0.963598	14371	440
STEIN_ESRRA_TARGETS_RESPONSIVE_TO_ESTROGEN_UP	0.566909	0.801742	1	26	c2.cgp	up	0.964154	14371	440
PLASARI_TGFB1_SIGNALING_VIA_NFIC_1HR_DN	0.56711	0.661297	3	92	c2.cgp	up	0.964154	14371	440
CHOW_RASSF1_TARGETS_UP	0.567235	0.801476	1	26	c2.cgp	up	0.964154	14371	440
TANG_SENESCENCE_TP53_TARGETS_UP	0.568257	0.800213	1	28	c2.cgp	up	0.965395	14371	440
GAZDA_DIAMOND_BLACKFAN_ANEMIA_ERYTHROID_DN	0.568872	0.548634	12	390	c2.cgp	up	0.965943	14371	440
LOPES_METHYLATED_IN_COLON_CANCER_DN	0.569651	0.799494	1	26	c2.cgp	up	0.966769	14371	440
GUENTHER_GROWTH_SPHERICAL_VS_ADHERENT_DN	0.570292	0.798966	1	26	c2.cgp	up	0.96736	14371	440
NIKOLSKY_BREAST_CANCER_17Q21_Q25_AMPLICON	0.571238	0.571627	8	263	c2.cgp	up	0.968104	14371	440
VALK_AML_CLUSTER_6	0.571689	0.797589	1	27	c2.cgp	up	0.968104	14371	440
ZHAN_LATE_DIFFERENTIATION_GENES_UP	0.572082	0.797263	1	27	c2.cgp	up	0.968104	14371	440
NAKAJIMA_MAST_CELL	0.572258	0.796209	1	32	c2.cgp	up	0.968104	14371	440
SMID_BREAST_CANCER_RELAPSE_IN_BRAIN_UP	0.572354	0.796829	1	28	c2.cgp	up	0.968104	14371	440
FLECHNER_PBL_KIDNEY_TRANSPLANT_REJECTED_VS_OK_UP	0.572488	0.702689	2	61	c2.cgp	up	0.968104	14371	440
LEIN_MEDULLA_MARKERS	0.573018	0.702185	2	61	c2.cgp	up	0.968506	14371	440
LIU_NASOPHARYNGEAL_CARCINOMA	0.574214	0.701118	2	60	c2.cgp	up	0.970032	14371	440
RODRIGUES_NTN1_TARGETS_DN	0.575356	0.624076	4	126	c2.cgp	up	0.971011	14371	440
MODY_HIPPOCAMPUS_NEONATAL	0.575382	0.794514	1	27	c2.cgp	up	0.971011	14371	440
SAKAI_TUMOR_INFILTRATING_MONOCYTES_UP	0.57655	0.793762	1	26	c2.cgp	up	0.972486	14371	440
VALK_AML_WITH_CEBPA	0.577061	0.793106	1	27	c2.cgp	up	0.972852	14371	440
STANELLE_E2F1_TARGETS	0.577778	0.792291	1	28	c2.cgp	up	0.973564	14371	440
TCGA_GLIOBLASTOMA_COPY_NUMBER_DN	0.581185	0.789617	1	27	c2.cgp	up	0.978808	14371	440
BOYAULT_LIVER_CANCER_SUBCLASS_G2	0.582102	0.788622	1	28	c2.cgp	up	0.979591	14371	440
LIN_MELANOMA_COPY_NUMBER_UP	0.582244	0.693325	2	61	c2.cgp	up	0.979591	14371	440
WANG_RESPONSE_TO_ANDROGEN_UP	0.582664	0.788588	1	26	c2.cgp	up	0.9798	14371	440
ZHANG_RESPONSE_TO_CANTHARIDIN_DN	0.58329	0.692099	2	64	c2.cgp	up	0.980084	14371	440
VALK_AML_CLUSTER_13	0.583426	0.787705	1	27	c2.cgp	up	0.980084	14371	440
LIAN_LIPA_TARGETS_3M	0.585291	0.785687	1	29	c2.cgp	up	0.982333	14371	440
BAELDE_DIABETIC_NEPHROPATHY_UP	0.585553	0.689966	2	63	c2.cgp	up	0.982333	14371	440
DACOSTA_ERCC3_ALLELE_XPCS_VS_TTD_DN	0.585829	0.785424	1	28	c2.cgp	up	0.982333	14371	440
TAKEDA_TARGETS_OF_NUP98_HOXA9_FUSION_6HR_UP	0.585953	0.689576	2	63	c2.cgp	up	0.982333	14371	440
RIZ_ERYTHROID_DIFFERENTIATION_6HR	0.586415	0.784717	1	29	c2.cgp	up	0.982609	14371	440
KYNG_DNA_DAMAGE_BY_GAMMA_RADIATION	0.58709	0.688464	2	63	c2.cgp	up	0.983243	14371	440
AMBROSINI_FLAVOPIRIDOL_TREATMENT_TP53	0.58767	0.640697	3	96	c2.cgp	up	0.983715	14371	440
RIZ_ERYTHROID_DIFFERENTIATION_HBZ	0.589157	0.78276	1	27	c2.cgp	up	0.985421	14371	440
GAUSSMANN_MLL_AF4_FUSION_TARGETS_D_UP	0.589538	0.782209	1	28	c2.cgp	up	0.985421	14371	440
ZHOU_INFLAMMATORY_RESPONSE_FIMA_DN	0.589583	0.562329	7	229	c2.cgp	up	0.985421	14371	440
NIKOLSKY_BREAST_CANCER_20Q11_AMPLICON	0.59007	0.78135	1	30	c2.cgp	up	0.985736	14371	440
VALK_AML_CLUSTER_15	0.591986	0.780069	1	28	c2.cgp	up	0.988438	14371	440
HIRSCH_CELLULAR_TRANSFORMATION_SIGNATURE_DN	0.59269	0.635495	3	99	c2.cgp	up	0.988614	14371	440
PLASARI_TGFB1_SIGNALING_VIA_NFIC_10HR_DN	0.592966	0.779208	1	28	c2.cgp	up	0.988614	14371	440
LEIN_CEREBELLUM_MARKERS	0.593057	0.682668	2	62	c2.cgp	up	0.988614	14371	440
SMID_BREAST_CANCER_ERBB2_UP	0.593288	0.634923	3	98	c2.cgp	up	0.988614	14371	440
AMIT_SERUM_RESPONSE_480_MCF10A	0.593907	0.777979	1	30	c2.cgp	up	0.989147	14371	440
LIU_OVARIAN_CANCER_TUMORS_AND_XENOGRAFTS_KINASES_DN	0.59539	0.777291	1	27	c2.cgp	up	0.991118	14371	440
ELVIDGE_HIF1A_TARGETS_UP	0.595813	0.679795	2	64	c2.cgp	up	0.991322	14371	440
ROVERSI_GLIOMA_LOH_REGIONS	0.596396	0.776176	1	28	c2.cgp	up	0.991794	14371	440
DANG_MYC_TARGETS_DN	0.597549	0.774941	1	29	c2.cgp	up	0.992935	14371	440
NUNODA_RESPONSE_TO_DASATINIB_IMATINIB_UP	0.59793	0.774602	1	29	c2.cgp	up	0.992935	14371	440
CREIGHTON_AKT1_SIGNALING_VIA_MTOR_UP	0.59815	0.774405	1	29	c2.cgp	up	0.992935	14371	440
WILCOX_RESPONSE_TO_PROGESTERONE_UP	0.598284	0.600455	4	134	c2.cgp	up	0.992935	14371	440
WAKABAYASHI_ADIPOGENESIS_PPARG_BOUND_36HR	0.598596	0.774216	1	28	c2.cgp	up	0.992955	14371	440
ALONSO_METASTASIS_UP	0.599835	0.578369	5	178	c2.cgp	up	0.99451	14371	440
LINDGREN_BLADDER_CANCER_CLUSTER_1_DN	0.600227	0.526993	10	337	c2.cgp	up	0.994662	14371	440
CAIRO_HEPATOBLASTOMA_UP	0.602681	0.56047	6	198	c2.cgp	up	0.998229	14371	440
GRADE_COLON_AND_RECTAL_CANCER_UP	0.604039	0.537599	8	273	c2.cgp	up	0.999977	14371	440
BURTON_ADIPOGENESIS_1	0.605226	0.767637	1	31	c2.cgp	up	1	14371	440
ROSS_AML_WITH_PML_RARA_FUSION	0.605936	0.669633	2	64	c2.cgp	up	1	14371	440
NIKOLSKY_BREAST_CANCER_20Q12_Q13_AMPLICON	0.607432	0.620213	3	102	c2.cgp	up	1	14371	440
VANTVEER_BREAST_CANCER_METASTASIS_DN	0.608015	0.619714	3	99	c2.cgp	up	1	14371	440
BHATI_G2M_ARREST_BY_2METHOXYESTRADIOL_UP	0.60902	0.618592	3	101	c2.cgp	up	1	14371	440
THEILGAARD_NEUTROPHIL_AT_SKIN_WOUND_UP	0.610263	0.665095	2	66	c2.cgp	up	1	14371	440
DITTMER_PTHLH_TARGETS_DN	0.610445	0.664909	2	66	c2.cgp	up	1	14371	440
EPPERT_CE_HSC_LSC	0.610563	0.763126	1	29	c2.cgp	up	1	14371	440
KONDO_PROSTATE_CANCER_HCP_WITH_H3K27ME3	0.611132	0.664343	2	64	c2.cgp	up	1	14371	440
LIANG_HEMATOPOIESIS_STEM_CELL_NUMBER_LARGE_VS_TINY_UP	0.612665	0.760603	1	32	c2.cgp	up	1	14371	440
TURASHVILI_BREAST_LOBULAR_CARCINOMA_VS_LOBULAR_NORMAL_DN	0.613088	0.662268	2	65	c2.cgp	up	1	14371	440
RODRIGUES_NTN1_AND_DCC_TARGETS	0.614287	0.759269	1	31	c2.cgp	up	1	14371	440
DORSAM_HOXA9_TARGETS_DN	0.614958	0.759038	1	29	c2.cgp	up	1	14371	440
MATTIOLI_MULTIPLE_MYELOMA_WITH_14Q32_TRANSLOCATIONS	0.615785	0.758264	1	29	c2.cgp	up	1	14371	440
SMITH_TERT_TARGETS_UP	0.616019	0.581753	4	138	c2.cgp	up	1	14371	440
GYORFFY_MITOXANTRONE_RESISTANCE	0.617769	0.756398	1	29	c2.cgp	up	1	14371	440
FIGUEROA_AML_METHYLATION_CLUSTER_7_UP	0.618192	0.60899	3	100	c2.cgp	up	1	14371	440
TARTE_PLASMA_CELL_VS_B_LYMPHOCYTE_DN	0.618383	0.755611	1	30	c2.cgp	up	1	14371	440
CREIGHTON_ENDOCRINE_THERAPY_RESISTANCE_5	0.618628	0.492436	13	428	c2.cgp	up	1	14371	440
MURAKAMI_UV_RESPONSE_6HR_UP	0.619706	0.754163	1	31	c2.cgp	up	1	14371	440
BLANCO_MELO_INFLUENZA_A_INFECTION_A594_CELLS_DN	0.619784	0.607031	3	108	c2.cgp	up	1	14371	440
LI_LUNG_CANCER	0.620259	0.753284	1	33	c2.cgp	up	1	14371	440
LUI_TARGETS_OF_PAX8_PPARG_FUSION	0.62185	0.751766	1	33	c2.cgp	up	1	14371	440
GHANDHI_DIRECT_IRRADIATION_DN	0.622186	0.751998	1	30	c2.cgp	up	1	14371	440
YANG_BREAST_CANCER_ESR1_LASER_UP	0.622297	0.751891	1	30	c2.cgp	up	1	14371	440
DOANE_BREAST_CANCER_CLASSES_DN	0.622516	0.751682	1	30	c2.cgp	up	1	14371	440
LEE_AGING_MUSCLE_UP	0.622913	0.750921	1	32	c2.cgp	up	1	14371	440
ZWANG_EGF_INTERVAL_UP	0.623804	0.651149	2	65	c2.cgp	up	1	14371	440
ENK_UV_RESPONSE_KERATINOCYTE_DN	0.624879	0.481854	14	466	c2.cgp	up	1	14371	440
GARGALOVIC_RESPONSE_TO_OXIDIZED_PHOSPHOLIPIDS_YELLOW_UP	0.625316	0.748994	1	30	c2.cgp	up	1	14371	440
BEIER_GLIOMA_STEM_CELL_UP	0.625358	0.748954	1	30	c2.cgp	up	1	14371	440
MIKKELSEN_IPS_HCP_WITH_H3_UNMETHYLATED	0.625448	0.748484	1	32	c2.cgp	up	1	14371	440
GRAHAM_CML_QUIESCENT_VS_NORMAL_QUIESCENT_UP	0.626259	0.648128	2	72	c2.cgp	up	1	14371	440
FISCHER_G1_S_CELL_CYCLE	0.62657	0.550113	5	172	c2.cgp	up	1	14371	440
HOFFMANN_IMMATURE_TO_MATURE_B_LYMPHOCYTE_UP	0.62684	0.747324	1	31	c2.cgp	up	1	14371	440
ROSS_LEUKEMIA_WITH_MLL_FUSIONS	0.627963	0.646508	2	69	c2.cgp	up	1	14371	440
DARWICHE_PAPILLOMA_RISK_HIGH_DN	0.628146	0.568774	4	138	c2.cgp	up	1	14371	440
BURTON_ADIPOGENESIS_5	0.628571	0.597493	3	113	c2.cgp	up	1	14371	440
CAFFAREL_RESPONSE_TO_THC_UP	0.630383	0.744078	1	30	c2.cgp	up	1	14371	440
FIGUEROA_AML_METHYLATION_CLUSTER_1_UP	0.630407	0.59587	3	102	c2.cgp	up	1	14371	440
YAGI_AML_RELAPSE_PROGNOSIS	0.630857	0.743048	1	33	c2.cgp	up	1	14371	440
KAYO_AGING_MUSCLE_DN	0.631071	0.594983	3	107	c2.cgp	up	1	14371	440
KIM_MYCN_AMPLIFICATION_TARGETS_DN	0.633271	0.592849	3	100	c2.cgp	up	1	14371	440
HENDRICKS_SMARCA4_TARGETS_DN	0.633564	0.740564	1	32	c2.cgp	up	1	14371	440
CHIANG_LIVER_CANCER_SUBCLASS_UNANNOTATED_UP	0.633948	0.640344	2	66	c2.cgp	up	1	14371	440
MATZUK_MEIOTIC_AND_DNA_REPAIR	0.634238	0.739898	1	32	c2.cgp	up	1	14371	440
BLANCO_MELO_MERS_COV_INFECTION_MCR5_CELLS_UP	0.635562	0.513426	7	246	c2.cgp	up	1	14371	440
HU_GENOTOXIC_DAMAGE_4HR	0.636473	0.737333	1	34	c2.cgp	up	1	14371	440
BOGNI_TREATMENT_RELATED_MYELOID_LEUKEMIA_DN	0.638214	0.736137	1	31	c2.cgp	up	1	14371	440
MORI_SMALL_PRE_BII_LYMPHOCYTE_DN	0.638455	0.635308	2	69	c2.cgp	up	1	14371	440
BLANCO_MELO_BETA_INTERFERON_TREATED_BRONCHIAL_EPITHELIAL_CELLS_DN	0.63868	0.557219	4	143	c2.cgp	up	1	14371	440
SANSOM_APC_TARGETS_UP	0.638986	0.586354	3	108	c2.cgp	up	1	14371	440
MEBARKI_HCC_PROGENITOR_WNT_UP_CTNNB1_DEPENDENT	0.63915	0.634559	2	69	c2.cgp	up	1	14371	440
BURTON_ADIPOGENESIS_12	0.639236	0.735321	1	30	c2.cgp	up	1	14371	440
CUI_TCF21_TARGETS_UP	0.639319	0.734839	1	32	c2.cgp	up	1	14371	440
DUNNE_TARGETS_OF_AML1_MTG8_FUSION_UP	0.640866	0.733103	1	33	c2.cgp	up	1	14371	440
SPIRA_SMOKERS_LUNG_CANCER_UP	0.642128	0.731829	1	33	c2.cgp	up	1	14371	440
EPPERT_HSC_R	0.642699	0.582455	3	103	c2.cgp	up	1	14371	440
HALMOS_CEBPA_TARGETS_DN	0.643208	0.730736	1	33	c2.cgp	up	1	14371	440
PUIFFE_INVASION_INHIBITED_BY_ASCITES_DN	0.643368	0.552118	4	141	c2.cgp	up	1	14371	440
KYNG_DNA_DAMAGE_BY_4NQO	0.644182	0.729931	1	32	c2.cgp	up	1	14371	440
TAKAO_RESPONSE_TO_UVB_RADIATION_UP	0.644603	0.628135	2	78	c2.cgp	up	1	14371	440
GRABARCZYK_BCL11B_TARGETS_UP	0.645364	0.627811	2	69	c2.cgp	up	1	14371	440
GRAESSMANN_RESPONSE_TO_MC_AND_SERUM_DEPRIVATION_DN	0.645514	0.627585	2	70	c2.cgp	up	1	14371	440
FIRESTEIN_CTNNB1_PATHWAY	0.646074	0.728199	1	31	c2.cgp	up	1	14371	440
NABA_MATRISOME_POORLY_METASTATIC_MELANOMA	0.646237	0.727478	1	34	c2.cgp	up	1	14371	440
LIU_CMYB_TARGETS_UP	0.646663	0.548417	4	144	c2.cgp	up	1	14371	440
BROWNE_HCMV_INFECTION_20HR_UP	0.647097	0.512635	6	207	c2.cgp	up	1	14371	440
WANG_METHYLATED_IN_BREAST_CANCER	0.647403	0.726457	1	33	c2.cgp	up	1	14371	440
MULLIGHAN_NPM1_MUTATED_SIGNATURE_1_DN	0.648053	0.576477	3	105	c2.cgp	up	1	14371	440
DORSAM_HOXA9_TARGETS_UP	0.648409	0.725609	1	32	c2.cgp	up	1	14371	440
CASORELLI_ACUTE_PROMYELOCYTIC_LEUKEMIA_UP	0.648436	0.546476	4	143	c2.cgp	up	1	14371	440
PUIFFE_INVASION_INHIBITED_BY_ASCITES_UP	0.648652	0.624084	2	71	c2.cgp	up	1	14371	440
KYNG_DNA_DAMAGE_UP	0.648687	0.525958	5	173	c2.cgp	up	1	14371	440
FLECHNER_PBL_KIDNEY_TRANSPLANT_OK_VS_DONOR_UP	0.654664	0.539501	4	145	c2.cgp	up	1	14371	440
BURTON_ADIPOGENESIS_8	0.655069	0.616926	2	72	c2.cgp	up	1	14371	440
FOSTER_KDM1A_TARGETS_DN	0.655758	0.517979	5	181	c2.cgp	up	1	14371	440
CAIRO_LIVER_DEVELOPMENT_UP	0.656734	0.537205	4	144	c2.cgp	up	1	14371	440
WENDT_COHESIN_TARGETS_UP	0.658365	0.71523	1	32	c2.cgp	up	1	14371	440
MEBARKI_HCC_PROGENITOR_WNT_UP_BLOCKED_BY_FZD8CRD	0.658807	0.564427	3	106	c2.cgp	up	1	14371	440
BERTUCCI_INVASIVE_CARCINOMA_DUCTAL_VS_LOBULAR_DN	0.659732	0.713412	1	34	c2.cgp	up	1	14371	440
JAZAERI_BREAST_CANCER_BRCA1_VS_BRCA2_DN	0.660449	0.712829	1	33	c2.cgp	up	1	14371	440
SAKAI_TUMOR_INFILTRATING_MONOCYTES_DN	0.660458	0.610725	2	75	c2.cgp	up	1	14371	440
WEIGEL_OXIDATIVE_STRESS_BY_HNE_AND_H2O2	0.660951	0.711945	1	35	c2.cgp	up	1	14371	440
LINDGREN_BLADDER_CANCER_CLUSTER_1_UP	0.661276	0.561573	3	108	c2.cgp	up	1	14371	440
SCHAEFFER_PROSTATE_DEVELOPMENT_AND_CANCER_BOX4_DN	0.665523	0.707394	1	33	c2.cgp	up	1	14371	440
VERHAAK_GLIOBLASTOMA_CLASSICAL	0.66615	0.526649	4	141	c2.cgp	up	1	14371	440
AMIT_EGF_RESPONSE_120_MCF10A	0.666363	0.705816	1	37	c2.cgp	up	1	14371	440
GAZDA_DIAMOND_BLACKFAN_ANEMIA_PROGENITOR_UP	0.669164	0.70309	1	35	c2.cgp	up	1	14371	440
NELSON_RESPONSE_TO_ANDROGEN_UP	0.669318	0.60085	2	72	c2.cgp	up	1	14371	440
SESTO_RESPONSE_TO_UV_C6	0.670395	0.701581	1	36	c2.cgp	up	1	14371	440
RIZ_ERYTHROID_DIFFERENTIATION_12HR	0.671725	0.700286	1	35	c2.cgp	up	1	14371	440
KOYAMA_SEMA3B_TARGETS_DN	0.672552	0.455396	9	322	c2.cgp	up	1	14371	440
SHETH_LIVER_CANCER_VS_TXNIP_LOSS_PAM5	0.672836	0.596695	2	74	c2.cgp	up	1	14371	440
ROVERSI_GLIOMA_COPY_NUMBER_UP	0.673746	0.595704	2	73	c2.cgp	up	1	14371	440
ACEVEDO_LIVER_CANCER_WITH_H3K9ME3_UP	0.673806	0.595636	2	73	c2.cgp	up	1	14371	440
MCCLUNG_DELTA_FOSB_TARGETS_2WK	0.675197	0.696288	1	36	c2.cgp	up	1	14371	440
BOYLAN_MULTIPLE_MYELOMA_C_CLUSTER_UP	0.675983	0.695582	1	35	c2.cgp	up	1	14371	440
MARTENS_BOUND_BY_PML_RARA_FUSION	0.677089	0.438226	11	387	c2.cgp	up	1	14371	440
SCHAEFFER_PROSTATE_DEVELOPMENT_12HR_DN	0.677343	0.694068	1	35	c2.cgp	up	1	14371	440
WANG_RESPONSE_TO_GSK3_INHIBITOR_SB216763_DN	0.678433	0.448776	9	328	c2.cgp	up	1	14371	440
KAMMINGA_SENESCENCE	0.679033	0.692178	1	35	c2.cgp	up	1	14371	440
GENTILE_UV_RESPONSE_CLUSTER_D7	0.679475	0.691515	1	36	c2.cgp	up	1	14371	440
WONG_MITOCHONDRIA_GENE_MODULE	0.681752	0.488171	5	208	c2.cgp	up	1	14371	440
ASGHARZADEH_NEUROBLASTOMA_POOR_SURVIVAL_DN	0.683887	0.68688	1	34	c2.cgp	up	1	14371	440
BYSTRYKH_HEMATOPOIESIS_STEM_CELL_QTL_CIS	0.684683	0.534447	3	113	c2.cgp	up	1	14371	440
KIM_GASTRIC_CANCER_CHEMOSENSITIVITY	0.686582	0.580539	2	76	c2.cgp	up	1	14371	440
FERRANDO_T_ALL_WITH_MLL_ENL_FUSION_DN	0.686611	0.580345	2	79	c2.cgp	up	1	14371	440
LIU_VMYB_TARGETS_UP	0.686654	0.532161	3	112	c2.cgp	up	1	14371	440
MALONEY_RESPONSE_TO_17AAG_UP	0.686839	0.682999	1	37	c2.cgp	up	1	14371	440
LANDIS_BREAST_CANCER_PROGRESSION_UP	0.687876	0.681809	1	37	c2.cgp	up	1	14371	440
VANHARANTA_UTERINE_FIBROID_WITH_7Q_DELETION_DN	0.68802	0.681976	1	35	c2.cgp	up	1	14371	440
ZHENG_FOXP3_TARGETS_IN_T_LYMPHOCYTE_DN	0.688506	0.681417	1	35	c2.cgp	up	1	14371	440
RICKMAN_TUMOR_DIFFERENTIATED_MODERATELY_VS_POORLY_UP	0.689686	0.528522	3	114	c2.cgp	up	1	14371	440
BERNARD_PPAPDC1B_TARGETS_UP	0.690328	0.679143	1	36	c2.cgp	up	1	14371	440
ZHAN_MULTIPLE_MYELOMA_HP_DN	0.691345	0.6775	1	39	c2.cgp	up	1	14371	440
HOFFMANN_IMMATURE_TO_MATURE_B_LYMPHOCYTE_DN	0.691356	0.677487	1	39	c2.cgp	up	1	14371	440
BENPORATH_OCT4_TARGETS	0.691361	0.451083	7	254	c2.cgp	up	1	14371	440
XU_GH1_EXOGENOUS_TARGETS_DN	0.69166	0.57456	2	75	c2.cgp	up	1	14371	440
ZHONG_RESPONSE_TO_AZACITIDINE_AND_TSA_UP	0.69255	0.495906	4	152	c2.cgp	up	1	14371	440
BROWNE_HCMV_INFECTION_1HR_UP	0.693389	0.67542	1	37	c2.cgp	up	1	14371	440
NIKOLSKY_BREAST_CANCER_12Q13_Q21_AMPLICON	0.694071	0.674788	1	36	c2.cgp	up	1	14371	440
BARRIER_COLON_CANCER_RECURRENCE_UP	0.694193	0.674482	1	37	c2.cgp	up	1	14371	440
KOHOUTEK_CCNT2_TARGETS	0.696441	0.671538	1	39	c2.cgp	up	1	14371	440
GROSS_HYPOXIA_VIA_HIF1A_UP	0.69744	0.56756	2	76	c2.cgp	up	1	14371	440
GENTILE_UV_RESPONSE_CLUSTER_D8	0.698002	0.669999	1	37	c2.cgp	up	1	14371	440
NAKAMURA_TUMOR_ZONE_PERIPHERAL_VS_CENTRAL_UP	0.700625	0.44033	7	261	c2.cgp	up	1	14371	440
FIRESTEIN_PROLIFERATION	0.700946	0.486109	4	145	c2.cgp	up	1	14371	440
BURTON_ADIPOGENESIS_PEAK_AT_16HR	0.70145	0.665743	1	38	c2.cgp	up	1	14371	440
ULE_SPLICING_VIA_NOVA2	0.701689	0.665783	1	36	c2.cgp	up	1	14371	440
FLECHNER_PBL_KIDNEY_TRANSPLANT_OK_VS_DONOR_DN	0.701821	0.665299	1	38	c2.cgp	up	1	14371	440
DORN_ADENOVIRUS_INFECTION_24HR_DN	0.702749	0.664037	1	39	c2.cgp	up	1	14371	440
APRELIKOVA_BRCA1_TARGETS	0.703848	0.662868	1	38	c2.cgp	up	1	14371	440
NAKAMURA_METASTASIS	0.70515	0.661299	1	38	c2.cgp	up	1	14371	440
HAHTOLA_MYCOSIS_FUNGOIDES_CD4_DN	0.70533	0.509846	3	112	c2.cgp	up	1	14371	440
HUMMEL_BURKITTS_LYMPHOMA_UP	0.705431	0.660808	1	39	c2.cgp	up	1	14371	440
MORI_MATURE_B_LYMPHOCYTE_UP	0.706292	0.556661	2	78	c2.cgp	up	1	14371	440
JAEGER_METASTASIS_UP	0.706372	0.659821	1	38	c2.cgp	up	1	14371	440
MISIAK_ANAPLASTIC_THYROID_CARCINOMA_UP	0.706698	0.659425	1	38	c2.cgp	up	1	14371	440
ZHAN_MULTIPLE_MYELOMA_LB_UP	0.70789	0.657977	1	38	c2.cgp	up	1	14371	440
WAMUNYOKOLI_OVARIAN_CANCER_LMP_UP	0.711354	0.439069	6	230	c2.cgp	up	1	14371	440
BOYAULT_LIVER_CANCER_SUBCLASS_G12_UP	0.712194	0.652709	1	38	c2.cgp	up	1	14371	440
LEE_LIVER_CANCER_MYC_DN	0.712893	0.651547	1	40	c2.cgp	up	1	14371	440
ROVERSI_GLIOMA_COPY_NUMBER_DN	0.714198	0.650233	1	38	c2.cgp	up	1	14371	440
PARK_HSC_MARKERS	0.7145	0.649704	1	39	c2.cgp	up	1	14371	440
ZHAN_MULTIPLE_MYELOMA_CD2_DN	0.715766	0.647845	1	41	c2.cgp	up	1	14371	440
NAKAMURA_CANCER_MICROENVIRONMENT_DN	0.716254	0.647377	1	40	c2.cgp	up	1	14371	440
STARK_PREFRONTAL_CORTEX_22Q11_DELETION_UP	0.716723	0.447395	5	180	c2.cgp	up	1	14371	440
LIN_MELANOMA_COPY_NUMBER_DN	0.718355	0.644897	1	39	c2.cgp	up	1	14371	440
EBAUER_TARGETS_OF_PAX3_FOXO1_FUSION_DN	0.718948	0.644309	1	38	c2.cgp	up	1	14371	440
COLDREN_GEFITINIB_RESISTANCE_DN	0.719179	0.463935	4	154	c2.cgp	up	1	14371	440
CHUNG_BLISTER_CYTOTOXICITY_DN	0.719738	0.643159	1	39	c2.cgp	up	1	14371	440
NATSUME_RESPONSE_TO_INTERFERON_BETA_DN	0.719768	0.642115	1	47	c2.cgp	up	1	14371	440
MATZUK_SPERMATOZOA	0.720725	0.538607	2	79	c2.cgp	up	1	14371	440
ASTON_MAJOR_DEPRESSIVE_DISORDER_UP	0.720729	0.64191	1	39	c2.cgp	up	1	14371	440
EBAUER_MYOGENIC_TARGETS_OF_PAX3_FOXO1_FUSION	0.721099	0.640891	1	43	c2.cgp	up	1	14371	440
KERLEY_RESPONSE_TO_CISPLATIN_UP	0.721116	0.641132	1	41	c2.cgp	up	1	14371	440
PASINI_SUZ12_TARGETS_DN	0.72275	0.405391	8	294	c2.cgp	up	1	14371	440
MARTIN_VIRAL_GPCR_SIGNALING_DN	0.723102	0.638614	1	41	c2.cgp	up	1	14371	440
KARLSSON_TGFB1_TARGETS_UP	0.724171	0.486431	3	119	c2.cgp	up	1	14371	440
NIKOLSKY_MUTATED_AND_AMPLIFIED_IN_BREAST_CANCER	0.725215	0.532955	2	78	c2.cgp	up	1	14371	440
LI_DCP2_BOUND_MRNA	0.725323	0.532374	2	87	c2.cgp	up	1	14371	440
CHEN_NEUROBLASTOMA_COPY_NUMBER_GAINS	0.726436	0.634647	1	39	c2.cgp	up	1	14371	440
WHITFIELD_CELL_CYCLE_G2	0.727294	0.453887	4	158	c2.cgp	up	1	14371	440
MARIADASON_REGULATED_BY_HISTONE_ACETYLATION_DN	0.727383	0.63328	1	40	c2.cgp	up	1	14371	440
AUNG_GASTRIC_CANCER	0.728332	0.632056	1	40	c2.cgp	up	1	14371	440
POMEROY_MEDULLOBLASTOMA_PROGNOSIS_UP	0.730623	0.628947	1	41	c2.cgp	up	1	14371	440
BERTUCCI_MEDULLARY_VS_DUCTAL_BREAST_CANCER_DN	0.731943	0.448235	4	152	c2.cgp	up	1	14371	440
PARK_HSC_AND_MULTIPOTENT_PROGENITORS	0.732414	0.626476	1	42	c2.cgp	up	1	14371	440
VANTVEER_BREAST_CANCER_POOR_PROGNOSIS	0.736497	0.621249	1	41	c2.cgp	up	1	14371	440
DURCHDEWALD_SKIN_CARCINOGENESIS_DN	0.736995	0.408315	6	226	c2.cgp	up	1	14371	440
MCCLUNG_DELTA_FOSB_TARGETS_8WK	0.739712	0.617127	1	40	c2.cgp	up	1	14371	440
SMITH_LIVER_CANCER	0.740854	0.615054	1	44	c2.cgp	up	1	14371	440
JAZAG_TGFB1_SIGNALING_VIA_SMAD4_UP	0.741705	0.51119	2	85	c2.cgp	up	1	14371	440
NIKOLSKY_BREAST_CANCER_8P12_P11_AMPLICON	0.741916	0.613758	1	43	c2.cgp	up	1	14371	440
MORI_IMMATURE_B_LYMPHOCYTE_DN	0.743221	0.509093	2	87	c2.cgp	up	1	14371	440
BRIDEAU_IMPRINTED_GENES	0.743656	0.611415	1	43	c2.cgp	up	1	14371	440
LEE_LIVER_CANCER_MYC_UP	0.744693	0.609885	1	44	c2.cgp	up	1	14371	440
ZWANG_CLASS_2_TRANSIENTLY_INDUCED_BY_EGF	0.74609	0.60775	1	46	c2.cgp	up	1	14371	440
HAHTOLA_MYCOSIS_FUNGOIDES_SKIN_UP	0.74737	0.428583	4	165	c2.cgp	up	1	14371	440
SCHAEFFER_SOX9_TARGETS_IN_PROSTATE_DEVELOPMENT_DN	0.747676	0.606233	1	41	c2.cgp	up	1	14371	440
LOCKWOOD_AMPLIFIED_IN_LUNG_CANCER	0.748217	0.40841	5	204	c2.cgp	up	1	14371	440
BEGUM_TARGETS_OF_PAX3_FOXO1_FUSION_DN	0.749669	0.603098	1	44	c2.cgp	up	1	14371	440
ZWANG_DOWN_BY_2ND_EGF_PULSE	0.750539	0.391527	6	240	c2.cgp	up	1	14371	440
ZHANG_PROLIFERATING_VS_QUIESCENT	0.751674	0.599869	1	48	c2.cgp	up	1	14371	440
BOYLAN_MULTIPLE_MYELOMA_C_UP	0.75217	0.599777	1	43	c2.cgp	up	1	14371	440
YAMASHITA_LIVER_CANCER_WITH_EPCAM_UP	0.752777	0.598564	1	46	c2.cgp	up	1	14371	440
YAO_TEMPORAL_RESPONSE_TO_PROGESTERONE_CLUSTER_2	0.752834	0.598994	1	42	c2.cgp	up	1	14371	440
STAMBOLSKY_TARGETS_OF_MUTATED_TP53_UP	0.755431	0.595243	1	43	c2.cgp	up	1	14371	440
DACOSTA_UV_RESPONSE_VIA_ERCC3_TTD_DN	0.755457	0.492969	2	81	c2.cgp	up	1	14371	440
HU_GENOTOXIN_ACTION_DIRECT_VS_INDIRECT_24HR	0.75762	0.591798	1	46	c2.cgp	up	1	14371	440
VILLANUEVA_LIVER_CANCER_KRT19_DN	0.757824	0.591511	1	46	c2.cgp	up	1	14371	440
ENGELMANN_CANCER_PROGENITORS_UP	0.759368	0.589332	1	46	c2.cgp	up	1	14371	440
STEIN_ESRRA_TARGETS	0.760164	0.33391	13	490	c2.cgp	up	1	14371	440
NADLER_HYPERGLYCEMIA_AT_OBESITY	0.760981	0.58693	1	47	c2.cgp	up	1	14371	440
MATTIOLI_MGUS_VS_PCL	0.764479	0.48013	2	91	c2.cgp	up	1	14371	440
FAELT_B_CLL_WITH_VH3_21_DN	0.765605	0.580312	1	47	c2.cgp	up	1	14371	440
FAELT_B_CLL_WITH_VH_REARRANGEMENTS_UP	0.765805	0.580262	1	45	c2.cgp	up	1	14371	440
SUNG_METASTASIS_STROMA_DN	0.76657	0.578807	1	48	c2.cgp	up	1	14371	440
NAGASHIMA_NRG1_SIGNALING_DN	0.766973	0.578575	1	45	c2.cgp	up	1	14371	440
BREDEMEYER_RAG_SIGNALING_NOT_VIA_ATM_DN	0.767948	0.57704	1	46	c2.cgp	up	1	14371	440
JISON_SICKLE_CELL_DISEASE_DN	0.768382	0.401395	4	166	c2.cgp	up	1	14371	440
FRASOR_RESPONSE_TO_SERM_OR_FULVESTRANT_DN	0.769058	0.57531	1	47	c2.cgp	up	1	14371	440
YAO_TEMPORAL_RESPONSE_TO_PROGESTERONE_CLUSTER_11	0.769823	0.472729	2	90	c2.cgp	up	1	14371	440
LINDGREN_BLADDER_CANCER_CLUSTER_2A_DN	0.772939	0.422568	3	130	c2.cgp	up	1	14371	440
MORI_PLASMA_CELL_UP	0.773918	0.568182	1	47	c2.cgp	up	1	14371	440
DAIRKEE_CANCER_PRONE_RESPONSE_BPA	0.774755	0.567062	1	46	c2.cgp	up	1	14371	440
BOUDOUKHA_BOUND_BY_IGF2BP2	0.775875	0.46385	2	99	c2.cgp	up	1	14371	440
MODY_HIPPOCAMPUS_POSTNATAL	0.776192	0.564697	1	48	c2.cgp	up	1	14371	440
AGUIRRE_PANCREATIC_CANCER_COPY_NUMBER_UP	0.7769	0.347883	7	280	c2.cgp	up	1	14371	440
YAO_TEMPORAL_RESPONSE_TO_PROGESTERONE_CLUSTER_14	0.777138	0.416746	3	134	c2.cgp	up	1	14371	440
ASTIER_INTEGRIN_SIGNALING	0.778894	0.560892	1	46	c2.cgp	up	1	14371	440
WANG_ESOPHAGUS_CANCER_VS_NORMAL_DN	0.779825	0.458567	2	90	c2.cgp	up	1	14371	440
XU_GH1_AUTOCRINE_TARGETS_UP	0.780771	0.411688	3	137	c2.cgp	up	1	14371	440
SCHLOSSER_MYC_TARGETS_AND_SERUM_RESPONSE_UP	0.780956	0.55767	1	47	c2.cgp	up	1	14371	440
FLECHNER_PBL_KIDNEY_TRANSPLANT_REJECTED_VS_OK_DN	0.781401	0.556883	1	48	c2.cgp	up	1	14371	440
NOUZOVA_TRETINOIN_AND_H4_ACETYLATION	0.783972	0.40742	3	130	c2.cgp	up	1	14371	440
ZAMORA_NOS2_TARGETS_UP	0.785358	0.550547	1	51	c2.cgp	up	1	14371	440
LUCAS_HNF4A_TARGETS_UP	0.787025	0.548308	1	48	c2.cgp	up	1	14371	440
BECKER_TAMOXIFEN_RESISTANCE_DN	0.78973	0.544019	1	49	c2.cgp	up	1	14371	440
DAZARD_UV_RESPONSE_CLUSTER_G1	0.790509	0.542316	1	54	c2.cgp	up	1	14371	440
GRABARCZYK_BCL11B_TARGETS_DN	0.792141	0.540263	1	49	c2.cgp	up	1	14371	440
KAYO_AGING_MUSCLE_UP	0.792655	0.36881	4	171	c2.cgp	up	1	14371	440
RUIZ_TNC_TARGETS_DN	0.793004	0.394614	3	138	c2.cgp	up	1	14371	440
BERENJENO_ROCK_SIGNALING_NOT_VIA_RHOA_DN	0.793263	0.538619	1	48	c2.cgp	up	1	14371	440
SENESE_HDAC3_TARGETS_DN	0.793407	0.293941	13	495	c2.cgp	up	1	14371	440
CHARAFE_BREAST_CANCER_BASAL_VS_MESENCHYMAL_DN	0.795734	0.534617	1	49	c2.cgp	up	1	14371	440
KENNY_CTNNB1_TARGETS_DN	0.795746	0.534709	1	48	c2.cgp	up	1	14371	440
BROWNE_HCMV_INFECTION_1HR_DN	0.797095	0.362667	4	175	c2.cgp	up	1	14371	440
MULLIGHAN_MLL_SIGNATURE_1_UP	0.799039	0.311459	8	332	c2.cgp	up	1	14371	440
KARLSSON_TGFB1_TARGETS_DN	0.800025	0.358644	4	174	c2.cgp	up	1	14371	440
GROSS_HYPOXIA_VIA_HIF1A_DN	0.800615	0.427803	2	98	c2.cgp	up	1	14371	440
DARWICHE_SQUAMOUS_CELL_CARCINOMA_DN	0.800824	0.383574	3	135	c2.cgp	up	1	14371	440
BOYLAN_MULTIPLE_MYELOMA_C_DN	0.801852	0.524641	1	51	c2.cgp	up	1	14371	440
YAGI_AML_WITH_11Q23_REARRANGED	0.803497	0.313644	7	290	c2.cgp	up	1	14371	440
IWANAGA_CARCINOGENESIS_BY_KRAS_UP	0.804499	0.37832	3	134	c2.cgp	up	1	14371	440
MEISSNER_NPC_HCP_WITH_H3K4ME3_AND_H3K27ME3	0.806452	0.419106	2	95	c2.cgp	up	1	14371	440
SOTIRIOU_BREAST_CANCER_GRADE_1_VS_3_DN	0.807092	0.516337	1	49	c2.cgp	up	1	14371	440
BAKKER_FOXO3_TARGETS_DN	0.808126	0.372873	3	144	c2.cgp	up	1	14371	440
BYSTRYKH_HEMATOPOIESIS_STEM_CELL_AND_BRAIN_QTL_TRANS	0.808374	0.372633	3	138	c2.cgp	up	1	14371	440
LE_EGR2_TARGETS_UP	0.808638	0.415665	2	98	c2.cgp	up	1	14371	440
PROVENZANI_METASTASIS_UP	0.808687	0.346546	4	177	c2.cgp	up	1	14371	440
LEE_CALORIE_RESTRICTION_NEOCORTEX_DN	0.809079	0.512757	1	52	c2.cgp	up	1	14371	440
MCBRYAN_PUBERTAL_BREAST_6_7WK_UP	0.809404	0.345628	4	171	c2.cgp	up	1	14371	440
DARWICHE_PAPILLOMA_PROGRESSION_RISK	0.809413	0.512306	1	51	c2.cgp	up	1	14371	440
ZHENG_GLIOBLASTOMA_PLASTICITY_DN	0.810083	0.511199	1	51	c2.cgp	up	1	14371	440
MARTINEZ_RESPONSE_TO_TRABECTEDIN	0.810376	0.510818	1	50	c2.cgp	up	1	14371	440
BERNARD_PPAPDC1B_TARGETS_DN	0.810465	0.510671	1	50	c2.cgp	up	1	14371	440
SMIRNOV_RESPONSE_TO_IR_2HR_DN	0.811026	0.509535	1	52	c2.cgp	up	1	14371	440
LANDIS_ERBB2_BREAST_PRENEOPLASTIC_DN	0.811501	0.508556	1	54	c2.cgp	up	1	14371	440
GENTILE_RESPONSE_CLUSTER_D3	0.814999	0.502799	1	53	c2.cgp	up	1	14371	440
BROWNE_HCMV_INFECTION_10HR_DN	0.81751	0.498658	1	52	c2.cgp	up	1	14371	440
IVANOVA_HEMATOPOIESIS_MATURE_CELL	0.818014	0.304024	6	254	c2.cgp	up	1	14371	440
MAYBURD_RESPONSE_TO_L663536_DN	0.818357	0.49722	1	52	c2.cgp	up	1	14371	440
PECE_MAMMARY_STEM_CELL_DN	0.820262	0.355245	3	135	c2.cgp	up	1	14371	440
ZHANG_RESPONSE_TO_IKK_INHIBITOR_AND_TNF_DN	0.821239	0.39621	2	96	c2.cgp	up	1	14371	440
STEIN_ESRRA_TARGETS_DN	0.823622	0.392343	2	99	c2.cgp	up	1	14371	440
DARWICHE_SKIN_TUMOR_PROMOTER_DN	0.826515	0.345737	3	143	c2.cgp	up	1	14371	440
GENTILE_UV_RESPONSE_CLUSTER_D4	0.827123	0.481905	1	54	c2.cgp	up	1	14371	440
JI_RESPONSE_TO_FSH_DN	0.827672	0.481039	1	53	c2.cgp	up	1	14371	440
DAZARD_UV_RESPONSE_CLUSTER_G6	0.828797	0.342416	3	137	c2.cgp	up	1	14371	440
GINESTIER_BREAST_CANCER_20Q13_AMPLIFICATION_DN	0.831472	0.313988	4	176	c2.cgp	up	1	14371	440
MUELLER_PLURINET	0.831488	0.285463	6	271	c2.cgp	up	1	14371	440
DEBIASI_APOPTOSIS_BY_REOVIRUS_INFECTION_DN	0.837027	0.277895	6	254	c2.cgp	up	1	14371	440
ROSS_AML_OF_FAB_M7_TYPE	0.837034	0.463832	1	59	c2.cgp	up	1	14371	440
AGUIRRE_PANCREATIC_CANCER_COPY_NUMBER_DN	0.83722	0.28931	5	225	c2.cgp	up	1	14371	440
LEIN_MIDBRAIN_MARKERS	0.837983	0.462274	1	57	c2.cgp	up	1	14371	440
YOSHIMURA_MAPK8_TARGETS_DN	0.839347	0.258452	8	337	c2.cgp	up	1	14371	440
RICKMAN_TUMOR_DIFFERENTIATED_WELL_VS_MODERATELY_UP	0.84126	0.363728	2	102	c2.cgp	up	1	14371	440
MATZUK_SPERMATOCYTE	0.841416	0.456001	1	57	c2.cgp	up	1	14371	440
SCHLOSSER_SERUM_RESPONSE_UP	0.84169	0.362953	2	104	c2.cgp	up	1	14371	440
MOLENAAR_TARGETS_OF_CCND1_AND_CDK4_UP	0.84288	0.453218	1	58	c2.cgp	up	1	14371	440
CHIARETTI_ACUTE_LYMPHOBLASTIC_LEUKEMIA_ZAP70	0.845239	0.448925	1	57	c2.cgp	up	1	14371	440
FIGUEROA_AML_METHYLATION_CLUSTER_3_UP	0.845365	0.316762	3	147	c2.cgp	up	1	14371	440
LIN_NPAS4_TARGETS_UP	0.846083	0.315674	3	145	c2.cgp	up	1	14371	440
RHODES_UNDIFFERENTIATED_CANCER	0.847964	0.443231	1	65	c2.cgp	up	1	14371	440
WHITFIELD_CELL_CYCLE_G2_M	0.84798	0.289393	4	188	c2.cgp	up	1	14371	440
KIM_GERMINAL_CENTER_T_HELPER_UP	0.849024	0.441825	1	57	c2.cgp	up	1	14371	440
ONKEN_UVEAL_MELANOMA_DN	0.849374	0.226735	12	488	c2.cgp	up	1	14371	440
SARRIO_EPITHELIAL_MESENCHYMAL_TRANSITION_UP	0.850418	0.308684	3	155	c2.cgp	up	1	14371	440
SETLUR_PROSTATE_CANCER_TMPRSS2_ERG_FUSION_UP	0.851728	0.436532	1	59	c2.cgp	up	1	14371	440
CADWELL_ATG16L1_TARGETS_DN	0.851741	0.436507	1	59	c2.cgp	up	1	14371	440
GERHOLD_ADIPOGENESIS_DN	0.851966	0.435999	1	60	c2.cgp	up	1	14371	440
LEE_NEURAL_CREST_STEM_CELL_UP	0.852641	0.344433	2	109	c2.cgp	up	1	14371	440
ANASTASSIOU_MULTICANCER_INVASIVENESS_SIGNATURE	0.852858	0.434294	1	60	c2.cgp	up	1	14371	440
DITTMER_PTHLH_TARGETS_UP	0.853606	0.342788	2	109	c2.cgp	up	1	14371	440
BAE_BRCA1_TARGETS_UP	0.853762	0.432412	1	62	c2.cgp	up	1	14371	440
BILANGES_RAPAMYCIN_SENSITIVE_VIA_TSC1_AND_TSC2	0.854058	0.431705	1	64	c2.cgp	up	1	14371	440
OSMAN_BLADDER_CANCER_UP	0.854562	0.232126	9	373	c2.cgp	up	1	14371	440
LIU_COMMON_CANCER_GENES	0.85477	0.430698	1	59	c2.cgp	up	1	14371	440
ZHOU_INFLAMMATORY_RESPONSE_LIVE_DN	0.855161	0.243601	7	315	c2.cgp	up	1	14371	440
HILLION_HMGA1_TARGETS	0.855239	0.429298	1	66	c2.cgp	up	1	14371	440
RAO_BOUND_BY_SALL4_ISOFORM_B	0.85579	0.225773	10	415	c2.cgp	up	1	14371	440
BYSTRYKH_HEMATOPOIESIS_STEM_CELL_AND_BRAIN_QTL_CIS	0.856016	0.427994	1	63	c2.cgp	up	1	14371	440
CHESLER_BRAIN_QTL_CIS	0.85715	0.425793	1	63	c2.cgp	up	1	14371	440
FISCHER_G2_M_CELL_CYCLE	0.857622	0.259616	5	230	c2.cgp	up	1	14371	440
HSIAO_HOUSEKEEPING_GENES	0.859053	0.231356	8	374	c2.cgp	up	1	14371	440
MOHANKUMAR_HOXA1_TARGETS_UP	0.860531	0.223958	9	382	c2.cgp	up	1	14371	440
MCLACHLAN_DENTAL_CARIES_DN	0.861954	0.416512	1	61	c2.cgp	up	1	14371	440
LEIN_PONS_MARKERS	0.863076	0.414142	1	63	c2.cgp	up	1	14371	440
RAMASWAMY_METASTASIS_UP	0.864282	0.41167	1	64	c2.cgp	up	1	14371	440
MULLIGHAN_NPM1_MUTATED_SIGNATURE_2_DN	0.865542	0.409216	1	63	c2.cgp	up	1	14371	440
CAMPS_COLON_CANCER_COPY_NUMBER_UP	0.867266	0.405745	1	63	c2.cgp	up	1	14371	440
RASHI_RESPONSE_TO_IONIZING_RADIATION_5	0.86806	0.317645	2	109	c2.cgp	up	1	14371	440
PURBEY_TARGETS_OF_CTBP1_AND_SATB1_UP	0.868343	0.403497	1	64	c2.cgp	up	1	14371	440
FLECHNER_BIOPSY_KIDNEY_TRANSPLANT_REJECTED_VS_OK_DN	0.870184	0.202465	11	471	c2.cgp	up	1	14371	440
GOTZMANN_EPITHELIAL_TO_MESENCHYMAL_TRANSITION_UP	0.870288	0.399539	1	64	c2.cgp	up	1	14371	440
YAO_TEMPORAL_RESPONSE_TO_PROGESTERONE_CLUSTER_7	0.87171	0.396434	1	67	c2.cgp	up	1	14371	440
HESS_TARGETS_OF_HOXA9_AND_MEIS1_UP	0.871749	0.39648	1	65	c2.cgp	up	1	14371	440
WANG_TUMOR_INVASIVENESS_UP	0.872004	0.21325	8	367	c2.cgp	up	1	14371	440
MAHAJAN_RESPONSE_TO_IL1A_DN	0.873023	0.393921	1	64	c2.cgp	up	1	14371	440
VERNELL_RETINOBLASTOMA_PATHWAY_UP	0.873519	0.392765	1	66	c2.cgp	up	1	14371	440
GEORGES_CELL_CYCLE_MIR192_TARGETS	0.873581	0.392907	1	62	c2.cgp	up	1	14371	440
LEE_TARGETS_OF_PTCH1_AND_SUFU_DN	0.875836	0.388014	1	65	c2.cgp	up	1	14371	440
MALONEY_RESPONSE_TO_17AAG_DN	0.876126	0.387053	1	71	c2.cgp	up	1	14371	440
XU_GH1_AUTOCRINE_TARGETS_DN	0.878667	0.298457	2	112	c2.cgp	up	1	14371	440
KAYO_CALORIE_RESTRICTION_MUSCLE_DN	0.878706	0.381744	1	69	c2.cgp	up	1	14371	440
CROMER_METASTASIS_UP	0.879782	0.379586	1	67	c2.cgp	up	1	14371	440
BURTON_ADIPOGENESIS_6	0.880246	0.25973	3	167	c2.cgp	up	1	14371	440
MULLIGHAN_NPM1_MUTATED_SIGNATURE_2_UP	0.880257	0.295467	2	115	c2.cgp	up	1	14371	440
YAO_TEMPORAL_RESPONSE_TO_PROGESTERONE_CLUSTER_12	0.882786	0.372947	1	71	c2.cgp	up	1	14371	440
ZAMORA_NOS2_TARGETS_DN	0.882897	0.372821	1	69	c2.cgp	up	1	14371	440
TAYLOR_METHYLATED_IN_ACUTE_LYMPHOBLASTIC_LEUKEMIA	0.883295	0.372084	1	67	c2.cgp	up	1	14371	440
BHATTACHARYA_EMBRYONIC_STEM_CELL	0.8845	0.369311	1	70	c2.cgp	up	1	14371	440
ZHOU_CELL_CYCLE_GENES_IN_IR_RESPONSE_24HR	0.884896	0.286744	2	121	c2.cgp	up	1	14371	440
TANAKA_METHYLATED_IN_ESOPHAGEAL_CARCINOMA	0.885395	0.367429	1	69	c2.cgp	up	1	14371	440
KIM_WT1_TARGETS_DN	0.888206	0.181209	10	445	c2.cgp	up	1	14371	440
BENPORATH_ES_1	0.888233	0.195885	7	325	c2.cgp	up	1	14371	440
FIGUEROA_AML_METHYLATION_CLUSTER_6_UP	0.891765	0.273855	2	119	c2.cgp	up	1	14371	440
UEDA_CENTRAL_CLOCK	0.892843	0.350857	1	72	c2.cgp	up	1	14371	440
GU_PDEF_TARGETS_UP	0.894082	0.3483	1	68	c2.cgp	up	1	14371	440
KYNG_WERNER_SYNDROM_AND_NORMAL_AGING_UP	0.894244	0.347878	1	69	c2.cgp	up	1	14371	440
GINESTIER_BREAST_CANCER_ZNF217_AMPLIFIED_UP	0.895455	0.345203	1	68	c2.cgp	up	1	14371	440
OUILLETTE_CLL_13Q14_DELETION_UP	0.896458	0.342869	1	69	c2.cgp	up	1	14371	440
THEILGAARD_NEUTROPHIL_AT_SKIN_WOUND_DN	0.896679	0.212241	4	206	c2.cgp	up	1	14371	440
CHIANG_LIVER_CANCER_SUBCLASS_PROLIFERATION_UP	0.897075	0.23059	3	168	c2.cgp	up	1	14371	440
IVANOVA_HEMATOPOIESIS_INTERMEDIATE_PROGENITOR	0.899287	0.259244	2	125	c2.cgp	up	1	14371	440
MOREAUX_B_LYMPHOCYTE_MATURATION_BY_TACI_DN	0.902964	0.327606	1	74	c2.cgp	up	1	14371	440
KESHELAVA_MULTIPLE_DRUG_RESISTANCE	0.903695	0.325845	1	75	c2.cgp	up	1	14371	440
MCCLUNG_CREB1_TARGETS_UP	0.904047	0.32502	1	75	c2.cgp	up	1	14371	440
FLORIO_NEOCORTEX_BASAL_RADIAL_GLIA_DN	0.907732	0.211392	3	173	c2.cgp	up	1	14371	440
YAGI_AML_WITH_T_8_21_TRANSLOCATION	0.908191	0.172254	6	298	c2.cgp	up	1	14371	440
SCHUHMACHER_MYC_TARGETS_UP	0.909064	0.313001	1	77	c2.cgp	up	1	14371	440
GARY_CD5_TARGETS_DN	0.909371	0.154484	9	417	c2.cgp	up	1	14371	440
TURASHVILI_BREAST_LOBULAR_CARCINOMA_VS_LOBULAR_NORMAL_UP	0.909582	0.311892	1	74	c2.cgp	up	1	14371	440
ACEVEDO_LIVER_CANCER_WITH_H3K9ME3_DN	0.909848	0.311251	1	74	c2.cgp	up	1	14371	440
MCBRYAN_PUBERTAL_BREAST_4_5WK_DN	0.909947	0.207351	3	172	c2.cgp	up	1	14371	440
MCBRYAN_PUBERTAL_BREAST_5_6WK_DN	0.91059	0.236846	2	122	c2.cgp	up	1	14371	440
MULLIGHAN_NPM1_MUTATED_SIGNATURE_1_UP	0.910744	0.188306	4	216	c2.cgp	up	1	14371	440
RIZ_ERYTHROID_DIFFERENTIATION	0.912539	0.304619	1	76	c2.cgp	up	1	14371	440
RATTENBACHER_BOUND_BY_CELF1	0.913413	0.157625	7	335	c2.cgp	up	1	14371	440
RHEIN_ALL_GLUCOCORTICOID_THERAPY_DN	0.915963	0.15359	7	352	c2.cgp	up	1	14371	440
NAKAYAMA_SOFT_TISSUE_TUMORS_PCA2_UP	0.916885	0.293711	1	80	c2.cgp	up	1	14371	440
DAZARD_RESPONSE_TO_UV_NHEK_DN	0.917368	0.157604	6	291	c2.cgp	up	1	14371	440
MILI_PSEUDOPODIA_CHEMOTAXIS_DN	0.919117	0.139944	9	414	c2.cgp	up	1	14371	440
EPPERT_PROGENITOR	0.919293	0.21884	2	127	c2.cgp	up	1	14371	440
SOGA_COLORECTAL_CANCER_MYC_UP	0.919473	0.287207	1	80	c2.cgp	up	1	14371	440
MORI_LARGE_PRE_BII_LYMPHOCYTE_UP	0.919668	0.286636	1	82	c2.cgp	up	1	14371	440
LIU_PROSTATE_CANCER_UP	0.922002	0.280731	1	81	c2.cgp	up	1	14371	440
UDAYAKUMAR_MED1_TARGETS_UP	0.922381	0.212278	2	131	c2.cgp	up	1	14371	440
SHEPARD_BMYB_MORPHOLINO_UP	0.924506	0.179935	3	181	c2.cgp	up	1	14371	440
BENPORATH_PROLIFERATION	0.9247	0.207211	2	140	c2.cgp	up	1	14371	440
LANDIS_ERBB2_BREAST_TUMORS_324_UP	0.925076	0.206515	2	133	c2.cgp	up	1	14371	440
SANSOM_APC_MYC_TARGETS	0.926119	0.161136	4	224	c2.cgp	up	1	14371	440
VERHAAK_GLIOBLASTOMA_PRONEURAL	0.926576	0.203297	2	133	c2.cgp	up	1	14371	440
ROPERO_HDAC2_TARGETS	0.926717	0.26843	1	83	c2.cgp	up	1	14371	440
MCCABE_BOUND_BY_HOXC6	0.927193	0.141455	6	311	c2.cgp	up	1	14371	440
CROONQUIST_NRAS_VS_STROMAL_STIMULATION_DN	0.928301	0.264114	1	87	c2.cgp	up	1	14371	440
JIANG_VHL_TARGETS	0.92834	0.264116	1	84	c2.cgp	up	1	14371	440
GAVIN_FOXP3_TARGETS_CLUSTER_P4	0.929131	0.262052	1	83	c2.cgp	up	1	14371	440
YEGNASUBRAMANIAN_PROSTATE_CANCER	0.930052	0.259634	1	82	c2.cgp	up	1	14371	440
IWANAGA_CARCINOGENESIS_BY_KRAS_PTEN_UP	0.931308	0.192948	2	138	c2.cgp	up	1	14371	440
FUJII_YBX1_TARGETS_DN	0.931314	0.166686	3	183	c2.cgp	up	1	14371	440
LAIHO_COLORECTAL_CANCER_SERRATED_DN	0.93222	0.253843	1	81	c2.cgp	up	1	14371	440
HOSHIDA_LIVER_CANCER_SURVIVAL_DN	0.932441	0.253067	1	86	c2.cgp	up	1	14371	440
GOLDRATH_HOMEOSTATIC_PROLIFERATION	0.933447	0.188183	2	142	c2.cgp	up	1	14371	440
WATANABE_RECTAL_CANCER_RADIOTHERAPY_RESPONSIVE_DN	0.934365	0.247828	1	86	c2.cgp	up	1	14371	440
SPIELMAN_LYMPHOBLAST_EUROPEAN_VS_ASIAN_UP	0.935946	0.114049	9	458	c2.cgp	up	1	14371	440
ZHAN_MULTIPLE_MYELOMA_CD1_AND_CD2_UP	0.936585	0.241746	1	85	c2.cgp	up	1	14371	440
WEI_MIR34A_TARGETS	0.938421	0.177141	2	136	c2.cgp	up	1	14371	440
WAKABAYASHI_ADIPOGENESIS_PPARG_RXRA_BOUND_36HR	0.939272	0.175144	2	141	c2.cgp	up	1	14371	440
RICKMAN_TUMOR_DIFFERENTIATED_WELL_VS_POORLY_UP	0.939442	0.136574	4	230	c2.cgp	up	1	14371	440
KONG_E2F3_TARGETS	0.940526	0.230533	1	90	c2.cgp	up	1	14371	440
MOOTHA_PGC	0.940695	0.113668	7	386	c2.cgp	up	1	14371	440
HOFFMANN_LARGE_TO_SMALL_PRE_BII_LYMPHOCYTE_UP	0.941082	0.170969	2	145	c2.cgp	up	1	14371	440
CHENG_IMPRINTED_BY_ESTRADIOL	0.941105	0.228947	1	88	c2.cgp	up	1	14371	440
IVANOVSKA_MIR106B_TARGETS	0.941537	0.227746	1	87	c2.cgp	up	1	14371	440
MULLIGHAN_NPM1_SIGNATURE_3_UP	0.941762	0.123242	5	279	c2.cgp	up	1	14371	440
IBRAHIM_NRF1_DOWN	0.944047	0.164114	2	147	c2.cgp	up	1	14371	440
BLALOCK_ALZHEIMERS_DISEASE_INCIPIENT_DN	0.94416	0.163862	2	146	c2.cgp	up	1	14371	440
DOANE_RESPONSE_TO_ANDROGEN_UP	0.944238	0.163717	2	143	c2.cgp	up	1	14371	440
SCHLOSSER_MYC_TARGETS_REPRESSED_BY_SERUM	0.945516	0.160702	2	146	c2.cgp	up	1	14371	440
BROWNE_HCMV_INFECTION_12HR_DN	0.946396	0.213567	1	90	c2.cgp	up	1	14371	440
THUM_SYSTOLIC_HEART_FAILURE_DN	0.946678	0.135546	3	188	c2.cgp	up	1	14371	440
OISHI_CHOLANGIOMA_STEM_CELL_LIKE_UP	0.950795	0.101013	6	330	c2.cgp	up	1	14371	440
BONOME_OVARIAN_CANCER_SURVIVAL_SUBOPTIMAL_DEBULKING	0.951166	0.0898251	9	447	c2.cgp	up	1	14371	440
SHEPARD_CRASH_AND_BURN_MUTANT_DN	0.951198	0.147187	2	150	c2.cgp	up	1	14371	440
LIU_OVARIAN_CANCER_TUMORS_AND_XENOGRAFTS_XDGS_UP	0.951483	0.197707	1	120	c2.cgp	up	1	14371	440
MITSIADES_RESPONSE_TO_APLIDIN_DN	0.951535	0.113282	4	237	c2.cgp	up	1	14371	440
YAO_TEMPORAL_RESPONSE_TO_PROGESTERONE_CLUSTER_13	0.951729	0.145717	2	171	c2.cgp	up	1	14371	440
GROSS_HYPOXIA_VIA_ELK3_UP	0.951905	0.124448	3	198	c2.cgp	up	1	14371	440
LEE_EARLY_T_LYMPHOCYTE_UP	0.952072	0.196331	1	98	c2.cgp	up	1	14371	440
DE_YY1_TARGETS_DN	0.952821	0.194209	1	91	c2.cgp	up	1	14371	440
VERHAAK_GLIOBLASTOMA_NEURAL	0.954241	0.189647	1	98	c2.cgp	up	1	14371	440
BURTON_ADIPOGENESIS_3	0.954313	0.189424	1	98	c2.cgp	up	1	14371	440
WANG_LMO4_TARGETS_UP	0.955361	0.0928488	6	331	c2.cgp	up	1	14371	440
GINESTIER_BREAST_CANCER_20Q13_AMPLIFICATION_UP	0.957196	0.180372	1	98	c2.cgp	up	1	14371	440
LI_WILMS_TUMOR_VS_FETAL_KIDNEY_1_DN	0.958097	0.130234	2	154	c2.cgp	up	1	14371	440
DING_LUNG_CANCER_EXPRESSION_BY_COPY_NUMBER	0.960773	0.16884	1	99	c2.cgp	up	1	14371	440
VANOEVELEN_MYOGENESIS_SIN3A_TARGETS	0.96158	0.103232	3	212	c2.cgp	up	1	14371	440
VILLANUEVA_LIVER_CANCER_KRT19_UP	0.961976	0.120414	2	155	c2.cgp	up	1	14371	440
SANSOM_APC_TARGETS_REQUIRE_MYC	0.963375	0.0991962	3	212	c2.cgp	up	1	14371	440
NIKOLSKY_BREAST_CANCER_8Q12_Q22_AMPLICON	0.964154	0.157533	1	105	c2.cgp	up	1	14371	440
DAIRKEE_CANCER_PRONE_RESPONSE_BPA_E2	0.964417	0.156579	1	109	c2.cgp	up	1	14371	440
WHITEFORD_PEDIATRIC_CANCER_MARKERS	0.966476	0.149547	1	112	c2.cgp	up	1	14371	440
BOYAULT_LIVER_CANCER_SUBCLASS_G1_UP	0.966748	0.148769	1	103	c2.cgp	up	1	14371	440
TOYOTA_TARGETS_OF_MIR34B_AND_MIR34C	0.967456	0.0646951	8	431	c2.cgp	up	1	14371	440
MORI_EMU_MYC_LYMPHOMA_BY_ONSET_TIME_UP	0.968105	0.143981	1	109	c2.cgp	up	1	14371	440
TIEN_INTESTINE_PROBIOTICS_6HR_DN	0.968449	0.103394	2	167	c2.cgp	up	1	14371	440
YAMAZAKI_TCEB3_TARGETS_DN	0.970879	0.096805	2	172	c2.cgp	up	1	14371	440
PECE_MAMMARY_STEM_CELL_UP	0.971986	0.129982	1	129	c2.cgp	up	1	14371	440
MARTINEZ_RESPONSE_TO_TRABECTEDIN_DN	0.972273	0.0703758	4	264	c2.cgp	up	1	14371	440
LI_INDUCED_T_TO_NATURAL_KILLER_DN	0.972497	0.128352	1	112	c2.cgp	up	1	14371	440
MARKEY_RB1_ACUTE_LOF_UP	0.972975	0.0768026	3	226	c2.cgp	up	1	14371	440
GRYDER_PAX3FOXO1_ENHANCERS_KO_DOWN	0.974336	0.0545045	7	401	c2.cgp	up	1	14371	440
LASTOWSKA_NEUROBLASTOMA_COPY_NUMBER_UP	0.974581	0.086573	2	173	c2.cgp	up	1	14371	440
GLASS_IGF2BP1_CLIP_TARGETS_KNOCKDOWN_DN	0.974966	0.119282	1	112	c2.cgp	up	1	14371	440
ODONNELL_TFRC_TARGETS_DN	0.97541	0.117584	1	115	c2.cgp	up	1	14371	440
TARTE_PLASMA_CELL_VS_PLASMABLAST_DN	0.977266	0.0592631	4	290	c2.cgp	up	1	14371	440
BLUM_RESPONSE_TO_SALIRASIB_DN	0.977302	0.0546104	5	328	c2.cgp	up	1	14371	440
DANG_MYC_TARGETS_UP	0.97837	0.106198	1	126	c2.cgp	up	1	14371	440
HOLLMANN_APOPTOSIS_VIA_CD40_UP	0.9791	0.0735886	2	183	c2.cgp	up	1	14371	440
RODWELL_AGING_KIDNEY_DN	0.980444	0.0981178	1	121	c2.cgp	up	1	14371	440
BRUINS_UVC_RESPONSE_EARLY_LATE	0.980512	0.051878	4	284	c2.cgp	up	1	14371	440
STEARMAN_LUNG_CANCER_EARLY_VS_LATE_UP	0.980571	0.0976226	1	120	c2.cgp	up	1	14371	440
WEST_ADRENOCORTICAL_TUMOR_UP	0.981238	0.0501911	4	288	c2.cgp	up	1	14371	440
WHITFIELD_CELL_CYCLE_G1_S	0.981662	0.0931852	1	126	c2.cgp	up	1	14371	440
HORIUCHI_WTAP_TARGETS_DN	0.982223	0.0478835	4	295	c2.cgp	up	1	14371	440
JOHNSTONE_PARVB_TARGETS_2_DN	0.982263	0.0439892	5	332	c2.cgp	up	1	14371	440
OSMAN_BLADDER_CANCER_DN	0.982423	0.0409345	6	385	c2.cgp	up	1	14371	440
GABRIELY_MIR21_TARGETS	0.982673	0.0468609	4	275	c2.cgp	up	1	14371	440
RODWELL_AGING_KIDNEY_NO_BLOOD_DN	0.982734	0.0888234	1	126	c2.cgp	up	1	14371	440
PYEON_CANCER_HEAD_AND_NECK_VS_CERVICAL_UP	0.982848	0.0624257	2	181	c2.cgp	up	1	14371	440
BOYLAN_MULTIPLE_MYELOMA_C_D_UP	0.982985	0.0877806	1	127	c2.cgp	up	1	14371	440
IVANOVA_HEMATOPOIESIS_LATE_PROGENITOR	0.983382	0.0369903	7	438	c2.cgp	up	1	14371	440
MOOTHA_MITOCHONDRIA	0.983964	0.0377086	6	414	c2.cgp	up	1	14371	440
PAL_PRMT5_TARGETS_UP	0.984449	0.0574453	2	199	c2.cgp	up	1	14371	440
PANGAS_TUMOR_SUPPRESSION_BY_SMAD1_AND_SMAD5_DN	0.984725	0.0805078	1	129	c2.cgp	up	1	14371	440
WELCSH_BRCA1_TARGETS_DN	0.985078	0.0789846	1	132	c2.cgp	up	1	14371	440
MONNIER_POSTRADIATION_TUMOR_ESCAPE_UP	0.985405	0.0347033	6	383	c2.cgp	up	1	14371	440
LU_AGING_BRAIN_DN	0.985431	0.0774972	1	130	c2.cgp	up	1	14371	440
KAUFFMANN_DNA_REPLICATION_GENES	0.986095	0.0746179	1	133	c2.cgp	up	1	14371	440
DUTERTRE_ESTRADIOL_RESPONSE_24HR_UP	0.986689	0.0371953	4	303	c2.cgp	up	1	14371	440
WHITFIELD_CELL_CYCLE_S	0.987183	0.0698642	1	134	c2.cgp	up	1	14371	440
LINSLEY_MIR16_TARGETS	0.987895	0.046516	2	199	c2.cgp	up	1	14371	440
LIU_SOX4_TARGETS_DN	0.988082	0.0337659	4	300	c2.cgp	up	1	14371	440
WAKABAYASHI_ADIPOGENESIS_PPARG_RXRA_BOUND_WITH_H4K20ME1_MARK	0.988633	0.0633534	1	139	c2.cgp	up	1	14371	440
BROWNE_HCMV_INFECTION_14HR_UP	0.989216	0.0606833	1	141	c2.cgp	up	1	14371	440
BASAKI_YBX1_TARGETS_UP	0.990391	0.0315752	3	276	c2.cgp	up	1	14371	440
MOOTHA_HUMAN_MITODB_6_2002	0.992085	0.0214803	5	399	c2.cgp	up	1	14371	440
FOURNIER_ACINAR_DEVELOPMENT_LATE_2	0.992539	0.0253254	3	276	c2.cgp	up	1	14371	440
GRYDER_PAX3FOXO1_TOP_ENHANCERS	0.992758	0.0185131	6	419	c2.cgp	up	1	14371	440
JAATINEN_HEMATOPOIETIC_STEM_CELL_UP	0.993306	0.0230326	3	275	c2.cgp	up	1	14371	440
BROWNE_HCMV_INFECTION_18HR_UP	0.993518	0.0398702	1	155	c2.cgp	up	1	14371	440
IVANOVA_HEMATOPOIESIS_EARLY_PROGENITOR	0.994099	0.0165193	5	390	c2.cgp	up	1	14371	440
YAO_TEMPORAL_RESPONSE_TO_PROGESTERONE_CLUSTER_17	0.99487	0.0327501	1	179	c2.cgp	up	1	14371	440
LINDGREN_BLADDER_CANCER_CLUSTER_3_UP	0.995255	0.0170057	3	299	c2.cgp	up	1	14371	440
CHIANG_LIVER_CANCER_SUBCLASS_UNANNOTATED_DN	0.99553	0.0291681	1	183	c2.cgp	up	1	14371	440
MOREAUX_MULTIPLE_MYELOMA_BY_TACI_DN	0.9956	0.0288122	1	169	c2.cgp	up	1	14371	440
ACEVEDO_NORMAL_TISSUE_ADJACENT_TO_LIVER_TUMOR_DN	0.99575	0.0154201	3	312	c2.cgp	up	1	14371	440
DAVICIONI_MOLECULAR_ARMS_VS_ERMS_UP	0.995943	0.01481	3	294	c2.cgp	up	1	14371	440
BLANCO_MELO_BRONCHIAL_EPITHELIAL_CELLS_INFLUENZA_A_DEL_NS1_INFECTION_DN	0.995974	0.026728	1	175	c2.cgp	up	1	14371	440
SHEDDEN_LUNG_CANCER_POOR_SURVIVAL_A6	0.997115	0.0086585	5	424	c2.cgp	up	1	14371	440
RAMALHO_STEMNESS_UP	0.997343	0.0187787	1	187	c2.cgp	up	1	14371	440
CHANDRAN_METASTASIS_UP	0.997557	0.0174813	1	183	c2.cgp	up	1	14371	440
GINESTIER_BREAST_CANCER_ZNF217_AMPLIFIED_DN	0.997923	0.00815969	3	316	c2.cgp	up	1	14371	440
MARTORIATI_MDM4_TARGETS_FETAL_LIVER_DN	0.998223	0.00515899	6	471	c2.cgp	up	1	14371	440
PUJANA_BRCA2_PCC_NETWORK	0.998802	0.00431347	4	398	c2.cgp	up	1	14371	440
BIDUS_METASTASIS_UP	0.998956	0.00838858	1	210	c2.cgp	up	1	14371	440
ZHANG_BREAST_CANCER_PROGENITORS_UP	0.999389	0.00233314	4	417	c2.cgp	up	1	14371	440
SCHAEFFER_PROSTATE_DEVELOPMENT_6HR_DN	0.999435	0.00217003	4	422	c2.cgp	up	1	14371	440
WONG_EMBRYONIC_STEM_CELL_CORE	0.999446	0.00310868	2	326	c2.cgp	up	1	14371	440
KIM_ALL_DISORDERS_CALB1_CORR_UP	0.999446	0.00191314	5	485	c2.cgp	up	1	14371	440
RICKMAN_METASTASIS_UP	0.999681	0.0018885	2	328	c2.cgp	up	1	14371	440
MANALO_HYPOXIA_DN	0.999857	0.0014439	1	279	c2.cgp	up	1	14371	440
DACOSTA_UV_RESPONSE_VIA_ERCC3_COMMON_DN	0.999859	0.000604818	4	458	c2.cgp	up	1	14371	440
IBRAHIM_NRF1_UP	0.999976	0.000177547	2	404	c2.cgp	up	1	14371	440
STARK_PREFRONTAL_CORTEX_22Q11_DELETION_DN	0.999992	6.18394e-05	2	490	c2.cgp	up	1	14371	440
SHEN_SMARCA2_TARGETS_UP	0.999999	1.58247e-05	1	417	c2.cgp	up	1	14371	440
MAINA_HYPOXIA_VHL_TARGETS_UP	1	0.829147	0	6	c2.cgp	up	1	14371	440
CHEOK_RESPONSE_TO_MERCAPTOPURINE_AND_LD_MTX_UP	1	0.724756	0	10	c2.cgp	up	1	14371	440
WANG_THOC1_TARGETS_DN	1	0.72611	0	10	c2.cgp	up	1	14371	440
GARGALOVIC_RESPONSE_TO_OXIDIZED_PHOSPHOLIPIDS_LIGHTGREEN_DN	1	0.795483	0	7	c2.cgp	up	1	14371	440
SHARMA_ASTROCYTOMA_WITH_NF1_SYNDROM	1	0.859615	0	5	c2.cgp	up	1	14371	440
MIKKELSEN_DEDIFFERENTIATED_STATE_UP	1	0.843728	0	5	c2.cgp	up	1	14371	440
KIM_GERMINAL_CENTER_T_HELPER_DN	1	0.690227	0	11	c2.cgp	up	1	14371	440
THILLAINADESAN_ZNF217_TARGETS_DN	1	0.758223	0	9	c2.cgp	up	1	14371	440
LUCAS_HNF4A_TARGETS_DN	1	0.768516	0	8	c2.cgp	up	1	14371	440
OHM_EMBRYONIC_CARCINOMA_UP	1	0.882672	0	4	c2.cgp	up	1	14371	440
DE_YY1_TARGETS_UP	1	0.718042	0	10	c2.cgp	up	1	14371	440
PLASARI_TGFB1_TARGETS_1HR_DN	1	0.851564	0	5	c2.cgp	up	1	14371	440
CHEN_HOXA5_TARGETS_6HR_DN	1	0.862365	0	5	c2.cgp	up	1	14371	440
GARGALOVIC_RESPONSE_TO_OXIDIZED_PHOSPHOLIPIDS_LIGHTYELLOW_UP	1	0.695292	0	11	c2.cgp	up	1	14371	440
LAU_APOPTOSIS_CDKN2A_DN	1	0.845899	0	5	c2.cgp	up	1	14371	440
PETRETTO_BLOOD_PRESSURE_UP	1	0.748283	0	9	c2.cgp	up	1	14371	440
FUJIWARA_PARK2_HEPATOCYTE_PROLIFERATION_DN	1	0.847587	0	6	c2.cgp	up	1	14371	440
GHANDHI_BYSTANDER_IRRADIATION_DN	1	0.697621	0	11	c2.cgp	up	1	14371	440
MEBARKI_HCC_PROGENITOR_WNT_DN_CTNNB1_INDEPENDENT	1	0.773449	0	8	c2.cgp	up	1	14371	440
STONER_ESOPHAGEAL_CARCINOGENESIS_DN	1	0.820125	0	6	c2.cgp	up	1	14371	440
YANAGISAWA_LUNG_CANCER_RECURRENCE	1	0.84609	0	8	c2.cgp	up	1	14371	440
YANG_BCL3_TARGETS_DN	1	0.821905	0	6	c2.cgp	up	1	14371	440
ITO_PTTG1_TARGETS_UP	1	0.71893	0	10	c2.cgp	up	1	14371	440
LOPEZ_MESOTELIOMA_SURVIVAL_TIME_DN	1	0.82991	0	6	c2.cgp	up	1	14371	440
KAUFFMANN_MELANOMA_RELAPSE_DN	1	0.815534	0	6	c2.cgp	up	1	14371	440
TESAR_ALK_AND_JAK_TARGETS_MOUSE_ES_D4_UP	1	0.881734	0	4	c2.cgp	up	1	14371	440
VANDESLUIS_COMMD1_TARGETS_GROUP_4_DN	1	0.730443	0	10	c2.cgp	up	1	14371	440
GUTIERREZ_WALDENSTROEMS_MACROGLOBULINEMIA_1_UP	1	0.788391	0	7	c2.cgp	up	1	14371	440
HOLLERN_PAPILLARY_BREAST_TUMOR	1	0.797756	0	7	c2.cgp	up	1	14371	440
MARSON_FOXP3_TARGETS_STIMULATED_DN	1	0.752748	0	9	c2.cgp	up	1	14371	440
RAMJAUN_APOPTOSIS_BY_TGFB1_VIA_SMAD4_DN	1	0.723799	0	10	c2.cgp	up	1	14371	440
ZHENG_FOXP3_TARGETS_DN	1	0.856502	0	5	c2.cgp	up	1	14371	440
KASLER_HDAC7_TARGETS_2_UP	1	0.898044	0	4	c2.cgp	up	1	14371	440
KREPPEL_CD99_TARGETS_DN	1	0.790869	0	7	c2.cgp	up	1	14371	440
TONKS_TARGETS_OF_RUNX1_RUNX1T1_FUSION_ERYTHROCYTE_DN	1	0.76196	0	10	c2.cgp	up	1	14371	440
YAMASHITA_SILENCED_BY_METHYLATION	1	0.819	0	6	c2.cgp	up	1	14371	440
DIERICK_SEROTONIN_FUNCTION_GENES	1	0.875408	0	4	c2.cgp	up	1	14371	440
NOUSHMEHR_GBM_SOMATIC_MUTATED	1	0.740779	0	9	c2.cgp	up	1	14371	440
CAFFAREL_RESPONSE_TO_THC_8HR_3_UP	1	0.890529	0	4	c2.cgp	up	1	14371	440
ZERBINI_RESPONSE_TO_SULINDAC_DN	1	0.835843	0	6	c2.cgp	up	1	14371	440
HOEGERKORP_CD44_TARGETS_DIRECT_DN	1	0.689093	0	11	c2.cgp	up	1	14371	440
HOFMANN_MYELODYSPLASTIC_SYNDROM_HIGH_RISK_UP	1	0.717593	0	10	c2.cgp	up	1	14371	440
LUDWICZEK_TREATING_IRON_OVERLOAD	1	0.892207	0	4	c2.cgp	up	1	14371	440
WANG_ESOPHAGUS_CANCER_PROGRESSION_UP	1	0.78964	0	9	c2.cgp	up	1	14371	440
ZHOU_PANCREATIC_ENDOCRINE_PROGENITOR	1	0.801929	0	7	c2.cgp	up	1	14371	440
DING_LUNG_CANCER_MUTATED_RECURRENTLY	1	0.816225	0	6	c2.cgp	up	1	14371	440
ELLWOOD_MYC_TARGETS_UP	1	0.699074	0	11	c2.cgp	up	1	14371	440
FOURNIER_ACINAR_DEVELOPMENT_LATE_UP	1	0.784062	0	8	c2.cgp	up	1	14371	440
KINNEY_DNMT1_METHYLATION_TARGETS	1	0.843502	0	6	c2.cgp	up	1	14371	440
SCHAEFFER_PROSTATE_DEVELOPMENT_AND_CANCER_BOX4_UP	1	0.765539	0	8	c2.cgp	up	1	14371	440
GAUTSCHI_SRC_SIGNALING	1	0.799076	0	8	c2.cgp	up	1	14371	440
TERAO_AOX4_TARGETS_HG_DN	1	0.853172	0	5	c2.cgp	up	1	14371	440
ZHANG_GATA6_TARGETS_UP	1	0.806344	0	7	c2.cgp	up	1	14371	440
OHASHI_AURKA_TARGETS	1	0.855443	0	5	c2.cgp	up	1	14371	440
CROSBY_E2F4_TARGETS	1	0.826865	0	6	c2.cgp	up	1	14371	440
MARKS_ACETYLATED_NON_HISTONE_PROTEINS	1	0.731285	0	10	c2.cgp	up	1	14371	440
TESAR_JAK_TARGETS_MOUSE_ES_D3_DN	1	0.872924	0	4	c2.cgp	up	1	14371	440
ZIRN_TRETINOIN_RESPONSE_DN	1	0.830491	0	6	c2.cgp	up	1	14371	440
CAFFAREL_RESPONSE_TO_THC_24HR_3_UP	1	0.816477	0	7	c2.cgp	up	1	14371	440
CHENG_TAF7L_TARGETS	1	0.881576	0	4	c2.cgp	up	1	14371	440
MYLLYKANGAS_AMPLIFICATION_HOT_SPOT_18	1	0.843702	0	5	c2.cgp	up	1	14371	440
MYLLYKANGAS_AMPLIFICATION_HOT_SPOT_30	1	0.873193	0	4	c2.cgp	up	1	14371	440
PARK_OSTEOBLAST_DIFFERENTIATION_BY_PHENYLAMIL_DN	1	0.848714	0	5	c2.cgp	up	1	14371	440
SMID_BREAST_CANCER_RELAPSE_IN_PLEURA_UP	1	0.884007	0	4	c2.cgp	up	1	14371	440
WALLACE_PROSTATE_CANCER_DN	1	0.818018	0	6	c2.cgp	up	1	14371	440
WEBER_METHYLATED_HCP_IN_SPERM_DN	1	0.74905	0	10	c2.cgp	up	1	14371	440
IIZUKA_LIVER_CANCER_PROGRESSION_L1_G1_DN	1	0.740841	0	10	c2.cgp	up	1	14371	440
SCHMAHL_PDGF_SIGNALING	1	0.716378	0	10	c2.cgp	up	1	14371	440
SU_KIDNEY	1	0.818595	0	6	c2.cgp	up	1	14371	440
LIANG_SILENCED_BY_METHYLATION_DN	1	0.723126	0	11	c2.cgp	up	1	14371	440
HE_PTEN_TARGETS_DN	1	0.835577	0	6	c2.cgp	up	1	14371	440
HOLLEMAN_PREDNISOLONE_RESISTANCE_ALL_DN	1	0.794187	0	7	c2.cgp	up	1	14371	440
IKEDA_MIR133_TARGETS_DN	1	0.843701	0	5	c2.cgp	up	1	14371	440
MARTIN_NFKB_TARGETS_DN	1	0.721709	0	10	c2.cgp	up	1	14371	440
PETRETTO_LEFT_VENTRICLE_MASS_QTL_CIS_DN	1	0.743637	0	9	c2.cgp	up	1	14371	440
GALIE_TUMOR_ANGIOGENESIS	1	0.825971	0	6	c2.cgp	up	1	14371	440
HAEGERSTRAND_RESPONSE_TO_IMATINIB	1	0.788462	0	7	c2.cgp	up	1	14371	440
HEBERT_MATRISOME_TNBC_BONE_METASTASIS_TUMOR_CELL_DERIVED	1	0.93966	0	3	c2.cgp	up	1	14371	440
IBRAHIM_NRF3_UP	1	0.868699	0	5	c2.cgp	up	1	14371	440
MALIK_REPRESSED_BY_ESTROGEN	1	0.763929	0	8	c2.cgp	up	1	14371	440
RANKIN_ANGIOGENIC_TARGETS_OF_VHL_HIF2A_DN	1	0.82751	0	6	c2.cgp	up	1	14371	440
BAFNA_MUC4_TARGETS_UP	1	0.862295	0	5	c2.cgp	up	1	14371	440
IWANAGA_E2F1_TARGETS_NOT_INDUCED_BY_SERUM	1	0.832203	0	6	c2.cgp	up	1	14371	440
KORKOLA_SEMINOMA_DN	1	0.827225	0	6	c2.cgp	up	1	14371	440
NIKOLSKY_BREAST_CANCER_19P13_AMPLICON	1	0.894752	0	4	c2.cgp	up	1	14371	440
ROY_WOUND_BLOOD_VESSEL_DN	1	0.703375	0	11	c2.cgp	up	1	14371	440
STANHILL_HRAS_TRANSFROMATION_UP	1	0.872794	0	5	c2.cgp	up	1	14371	440
TURJANSKI_MAPK8_AND_MAPK9_TARGETS	1	0.775648	0	8	c2.cgp	up	1	14371	440
VILIMAS_NOTCH1_TARGETS_DN	1	0.769751	0	8	c2.cgp	up	1	14371	440
ZHOU_PANCREATIC_BETA_CELL	1	0.881324	0	4	c2.cgp	up	1	14371	440
CASTELLANO_HRAS_TARGETS_DN	1	0.877222	0	5	c2.cgp	up	1	14371	440
DACOSTA_LOW_DOSE_UV_RESPONSE_VIA_ERCC3_XPCS_UP	1	0.6958	0	11	c2.cgp	up	1	14371	440
KIM_ALL_DISORDERS_DURATION_CORR_UP	1	0.762106	0	8	c2.cgp	up	1	14371	440
KUROKAWA_LIVER_CANCER_EARLY_RECURRENCE_UP	1	0.699551	0	11	c2.cgp	up	1	14371	440
LY_AGING_MIDDLE_UP	1	0.783771	0	9	c2.cgp	up	1	14371	440
MCGOWAN_RSP6_TARGETS_DN	1	0.881335	0	4	c2.cgp	up	1	14371	440
MYLLYKANGAS_AMPLIFICATION_HOT_SPOT_8	1	0.720443	0	10	c2.cgp	up	1	14371	440
SAENZ_DETOX_PATHWAY_AND_CARCINOGENESIS_DN	1	0.861525	0	5	c2.cgp	up	1	14371	440
SEMBA_FHIT_TARGETS_DN	1	0.72431	0	10	c2.cgp	up	1	14371	440
SU_SALIVARY_GLAND	1	0.87643	0	4	c2.cgp	up	1	14371	440
ZHOU_CELL_CYCLE_GENES_IN_IR_RESPONSE_2HR	1	0.804492	0	7	c2.cgp	up	1	14371	440
BYSTRYKH_SCP2_QTL	1	0.885259	0	4	c2.cgp	up	1	14371	440
CALVET_IRINOTECAN_SENSITIVE_VS_RESISTANT_UP	1	0.922759	0	3	c2.cgp	up	1	14371	440
CHESLER_BRAIN_D6MIT150_QTL_CIS	1	0.903063	0	3	c2.cgp	up	1	14371	440
HEBERT_MATRISOME_TNBC_LIVER_METASTASIS	1	0.826828	0	6	c2.cgp	up	1	14371	440
KUMAMOTO_RESPONSE_TO_NUTLIN_3A_DN	1	0.758232	0	10	c2.cgp	up	1	14371	440
MATZUK_STEROIDOGENESIS	1	0.875581	0	4	c2.cgp	up	1	14371	440
NEBEN_AML_WITH_FLT3_OR_NRAS_DN	1	0.698036	0	11	c2.cgp	up	1	14371	440
RAMPON_ENRICHED_LEARNING_ENVIRONMENT_EARLY_DN	1	0.744107	0	10	c2.cgp	up	1	14371	440
VANDESLUIS_NORMAL_EMBRYOS_UP	1	0.923989	0	3	c2.cgp	up	1	14371	440
BARRIER_CANCER_RELAPSE_TUMOR_SAMPLE_DN	1	0.692144	0	11	c2.cgp	up	1	14371	440
CASTELLANO_HRAS_AND_NRAS_TARGETS_DN	1	0.775677	0	8	c2.cgp	up	1	14371	440
FERRARI_RESPONSE_TO_FENRETINIDE_DN	1	0.878922	0	4	c2.cgp	up	1	14371	440
MEISSNER_BRAIN_HCP_WITH_H3K4ME2	1	0.721156	0	11	c2.cgp	up	1	14371	440
MIKKELSEN_ES_LCP_WITH_H3K4ME3_AND_H3K27ME3	1	0.906259	0	3	c2.cgp	up	1	14371	440
MOTAMED_RESPONSE_TO_ANDROGEN_DN	1	0.816535	0	6	c2.cgp	up	1	14371	440
MYLLYKANGAS_AMPLIFICATION_HOT_SPOT_7	1	0.78862	0	7	c2.cgp	up	1	14371	440
TERAMOTO_OPN_TARGETS_CLUSTER_1	1	0.69039	0	11	c2.cgp	up	1	14371	440
WIEMANN_TELOMERE_SHORTENING_AND_CHRONIC_LIVER_DAMAGE_UP	1	0.858539	0	5	c2.cgp	up	1	14371	440
CASTELLANO_HRAS_TARGETS_UP	1	0.893665	0	4	c2.cgp	up	1	14371	440
CLIMENT_BREAST_CANCER_COPY_NUMBER_DN	1	0.797486	0	7	c2.cgp	up	1	14371	440
GALIE_TUMOR_STEMNESS_GENES	1	0.825949	0	6	c2.cgp	up	1	14371	440
MIKI_COEXPRESSED_WITH_CYP19A1	1	0.847337	0	5	c2.cgp	up	1	14371	440
NABA_MATRISOME_POORLY_METASTATIC_BREAST_CANCER_TUMOR_CELL_DERIVED	1	0.779818	0	8	c2.cgp	up	1	14371	440
KANG_CISPLATIN_RESISTANCE_DN	1	0.768484	0	8	c2.cgp	up	1	14371	440
MEISSNER_ES_ICP_WITH_H3K4ME3_AND_H3K27ME3	1	0.778755	0	8	c2.cgp	up	1	14371	440
MIKKELSEN_PARTIALLY_REPROGRAMMED_TO_PLURIPOTENCY	1	0.746225	0	9	c2.cgp	up	1	14371	440
BLANCO_MELO_COVID19_SARS_COV_2_INFECTION_CALU3_CELLS_DN	1	0.739321	0	10	c2.cgp	up	1	14371	440
BYSTRYKH_HEMATOPOIESIS_STEM_CELL_IL3RA	1	0.840788	0	6	c2.cgp	up	1	14371	440
DONATO_CELL_CYCLE_TRETINOIN	1	0.826871	0	6	c2.cgp	up	1	14371	440
HOLLEMAN_PREDNISOLONE_RESISTANCE_B_ALL_DN	1	0.809981	0	7	c2.cgp	up	1	14371	440
NAKAMURA_ALVEOLAR_EPITHELIUM	1	0.899544	0	4	c2.cgp	up	1	14371	440
NAKAMURA_BRONCHIAL_AND_BRONCHIOLAR_EPITHELIA	1	0.903058	0	3	c2.cgp	up	1	14371	440
NIKOLSKY_BREAST_CANCER_10Q22_AMPLICON	1	0.768133	0	8	c2.cgp	up	1	14371	440
SUZUKI_RESPONSE_TO_TSA	1	0.711164	0	11	c2.cgp	up	1	14371	440
TERAMOTO_OPN_TARGETS_CLUSTER_5	1	0.794786	0	7	c2.cgp	up	1	14371	440
TURASHVILI_BREAST_CARCINOMA_DUCTAL_VS_LOBULAR_DN	1	0.903058	0	3	c2.cgp	up	1	14371	440
GERHOLD_RESPONSE_TO_TZD_UP	1	0.864846	0	5	c2.cgp	up	1	14371	440
HUMMERICH_BENIGN_SKIN_TUMOR_UP	1	0.817931	0	8	c2.cgp	up	1	14371	440
IGLESIAS_E2F_TARGETS_DN	1	0.816428	0	8	c2.cgp	up	1	14371	440
MIKKELSEN_DEDIFFERENTIATED_STATE_DN	1	0.796029	0	7	c2.cgp	up	1	14371	440
MILICIC_FAMILIAL_ADENOMATOUS_POLYPOSIS_UP	1	0.880624	0	4	c2.cgp	up	1	14371	440
RAMJAUN_APOPTOSIS_BY_TGFB1_VIA_MAPK1_UP	1	0.821358	0	6	c2.cgp	up	1	14371	440
CLAUS_PGR_POSITIVE_MENINGIOMA_UP	1	0.813633	0	7	c2.cgp	up	1	14371	440
LIU_CMYB_TARGETS_DN	1	0.816046	0	6	c2.cgp	up	1	14371	440
MARIADASON_RESPONSE_TO_BUTYRATE_CURCUMIN_SULINDAC_TSA_1	1	0.823026	0	7	c2.cgp	up	1	14371	440
PETRETTO_LEFT_VENTRICLE_MASS_QTL_CIS_UP	1	0.887402	0	4	c2.cgp	up	1	14371	440
PHONG_TNF_TARGETS_DN	1	0.796096	0	8	c2.cgp	up	1	14371	440
HERNANDEZ_ABERRANT_MITOSIS_BY_DOCETACEL_4NM_DN	1	0.843844	0	5	c2.cgp	up	1	14371	440
HOLLEMAN_DAUNORUBICIN_ALL_UP	1	0.836847	0	6	c2.cgp	up	1	14371	440
MIKKELSEN_PLURIPOTENT_STATE_DN	1	0.776347	0	8	c2.cgp	up	1	14371	440
MYLLYKANGAS_AMPLIFICATION_HOT_SPOT_2	1	0.843834	0	5	c2.cgp	up	1	14371	440
PHESSE_TARGETS_OF_APC_AND_MBD2_DN	1	0.744176	0	9	c2.cgp	up	1	14371	440
TAKAYAMA_BOUND_BY_AR	1	0.763059	0	8	c2.cgp	up	1	14371	440
WANG_RESPONSE_TO_FORSKOLIN_DN	1	0.736541	0	9	c2.cgp	up	1	14371	440
ABBUD_LIF_SIGNALING_2_UP	1	0.67839	0	12	c2.cgp	up	1	14371	440
ABDULRAHMAN_KIDNEY_CANCER_VHL_DN	1	0.674155	0	12	c2.cgp	up	1	14371	440
ABRAHAM_ALPC_VS_MULTIPLE_MYELOMA_UP	1	0.426249	0	26	c2.cgp	up	1	14371	440
ABRAMSON_INTERACT_WITH_AIRE	1	0.262062	0	41	c2.cgp	up	1	14371	440
ACOSTA_PROLIFERATION_INDEPENDENT_MYC_TARGETS_UP	1	0.0912932	0	76	c2.cgp	up	1	14371	440
AIYAR_COBRA1_TARGETS_DN	1	0.423116	0	27	c2.cgp	up	1	14371	440
ALONSO_METASTASIS_EMT_UP	1	0.370407	0	31	c2.cgp	up	1	14371	440
ALONSO_METASTASIS_NEURAL_UP	1	0.639177	0	14	c2.cgp	up	1	14371	440
AMIT_EGF_RESPONSE_20_HELA	1	0.690181	0	12	c2.cgp	up	1	14371	440
AMIT_EGF_RESPONSE_20_MCF10A	1	0.679	0	12	c2.cgp	up	1	14371	440
AMIT_SERUM_RESPONSE_20_MCF10A	1	0.634514	0	14	c2.cgp	up	1	14371	440
ANDERSEN_LIVER_CANCER_KRT19_UP	1	0.386331	0	33	c2.cgp	up	1	14371	440
APPIERTO_RESPONSE_TO_FENRETINIDE_UP	1	0.352027	0	33	c2.cgp	up	1	14371	440
AZARE_STAT3_TARGETS	1	0.467562	0	23	c2.cgp	up	1	14371	440
BACOLOD_RESISTANCE_TO_ALKYLATING_AGENTS_UP	1	0.553792	0	21	c2.cgp	up	1	14371	440
BANDRES_RESPONSE_TO_CARMUSTIN_MGMT_48HR_UP	1	0.664018	0	13	c2.cgp	up	1	14371	440
BANDRES_RESPONSE_TO_CARMUSTIN_WITHOUT_MGMT_48HR_DN	1	0.451538	0	26	c2.cgp	up	1	14371	440
BANDRES_RESPONSE_TO_CARMUSTIN_WITHOUT_MGMT_48HR_UP	1	0.696122	0	12	c2.cgp	up	1	14371	440
BARRIER_CANCER_RELAPSE_NORMAL_SAMPLE_DN	1	0.373405	0	30	c2.cgp	up	1	14371	440
BARRIER_CANCER_RELAPSE_NORMAL_SAMPLE_UP	1	0.464995	0	24	c2.cgp	up	1	14371	440
BARRIER_CANCER_RELAPSE_TUMOR_SAMPLE_UP	1	0.653179	0	15	c2.cgp	up	1	14371	440
BENITEZ_GBM_PROTEASOME_INHIBITION_RESPONSE	1	0.215344	0	47	c2.cgp	up	1	14371	440
BENPORATH_ES_2	1	0.386247	0	31	c2.cgp	up	1	14371	440
BERENJENO_TRANSFORMED_BY_RHOA_FOREVER_DN	1	0.419769	0	27	c2.cgp	up	1	14371	440
BERENJENO_TRANSFORMED_BY_RHOA_REVERSIBLY_UP	1	0.807252	0	7	c2.cgp	up	1	14371	440
BERTUCCI_INVASIVE_CARCINOMA_DUCTAL_VS_LOBULAR_UP	1	0.515805	0	21	c2.cgp	up	1	14371	440
BILANGES_RAPAMYCIN_SENSITIVE_GENES	1	0.341987	0	34	c2.cgp	up	1	14371	440
BILANGES_SERUM_AND_RAPAMYCIN_SENSITIVE_GENES	1	0.132163	0	66	c2.cgp	up	1	14371	440
BILANGES_SERUM_RESPONSE_TRANSLATION	1	0.400304	0	29	c2.cgp	up	1	14371	440
BILANGES_SERUM_SENSITIVE_VIA_TSC2	1	0.391894	0	29	c2.cgp	up	1	14371	440
BLANCO_MELO_COVID19_SARS_COV_2_INFECTION_A594_CELLS_DN	1	0.27543	0	44	c2.cgp	up	1	14371	440
BLANCO_MELO_COVID19_SARS_COV_2_POS_PATIENT_LUNG_TISSUE_DN	1	0.00504037	0	161	c2.cgp	up	1	14371	440
BLANCO_MELO_SARS_COV_1_INFECTION_MCR5_CELLS_UP	1	0.670172	0	12	c2.cgp	up	1	14371	440
BOGNI_TREATMENT_RELATED_MYELOID_LEUKEMIA_UP	1	0.496899	0	22	c2.cgp	up	1	14371	440
BONOME_OVARIAN_CANCER_POOR_SURVIVAL_UP	1	0.381402	0	29	c2.cgp	up	1	14371	440
BORCZUK_MALIGNANT_MESOTHELIOMA_UP	1	8.38024e-05	0	298	c2.cgp	up	1	14371	440
BOSCO_EPITHELIAL_DIFFERENTIATION_MODULE	1	0.456701	0	25	c2.cgp	up	1	14371	440
BOYAULT_LIVER_CANCER_SUBCLASS_G123_UP	1	0.250741	0	44	c2.cgp	up	1	14371	440
BOYAULT_LIVER_CANCER_SUBCLASS_G23_UP	1	0.244572	0	45	c2.cgp	up	1	14371	440
BOYAULT_LIVER_CANCER_SUBCLASS_G3_UP	1	0.00272879	0	184	c2.cgp	up	1	14371	440
BOYLAN_MULTIPLE_MYELOMA_C_CLUSTER_DN	1	0.439603	0	26	c2.cgp	up	1	14371	440
BOYLAN_MULTIPLE_MYELOMA_D_CLUSTER_DN	1	0.376345	0	30	c2.cgp	up	1	14371	440
BRACHAT_RESPONSE_TO_CISPLATIN	1	0.55155	0	19	c2.cgp	up	1	14371	440
BRACHAT_RESPONSE_TO_METHOTREXATE_UP	1	0.540895	0	19	c2.cgp	up	1	14371	440
BREUHAHN_GROWTH_FACTOR_SIGNALING_IN_LIVER_CANCER	1	0.625393	0	14	c2.cgp	up	1	14371	440
BRUNEAU_HEART_GREAT_VESSELS_AND_VALVULOGENESIS	1	0.817514	0	6	c2.cgp	up	1	14371	440
BRUNEAU_SEPTATION_VENTRICULAR	1	0.800713	0	7	c2.cgp	up	1	14371	440
BUCKANOVICH_T_LYMPHOCYTE_HOMING_ON_TUMOR_DN	1	0.544475	0	19	c2.cgp	up	1	14371	440
BURTON_ADIPOGENESIS_10	1	0.408393	0	28	c2.cgp	up	1	14371	440
BURTON_ADIPOGENESIS_PEAK_AT_24HR	1	0.325419	0	38	c2.cgp	up	1	14371	440
CAFFAREL_RESPONSE_TO_THC_24HR_5_DN	1	0.235633	0	47	c2.cgp	up	1	14371	440
CAFFAREL_RESPONSE_TO_THC_24HR_5_UP	1	0.406538	0	30	c2.cgp	up	1	14371	440
CAFFAREL_RESPONSE_TO_THC_8HR_5_DN	1	0.692265	0	12	c2.cgp	up	1	14371	440
CAFFAREL_RESPONSE_TO_THC_8HR_5_UP	1	0.66421	0	14	c2.cgp	up	1	14371	440
CAFFAREL_RESPONSE_TO_THC_DN	1	0.397324	0	30	c2.cgp	up	1	14371	440
CAIRO_PML_TARGETS_BOUND_BY_MYC_UP	1	0.505449	0	22	c2.cgp	up	1	14371	440
CARD_MIR302A_TARGETS	1	0.0953997	0	71	c2.cgp	up	1	14371	440
CARDOSO_RESPONSE_TO_GAMMA_RADIATION_AND_3AB	1	0.680802	0	13	c2.cgp	up	1	14371	440
CARRILLOREIXACH_14Q32OVEREXPRESSION_IN_HEPATOBLASTOMA	1	0.849904	0	23	c2.cgp	up	1	14371	440
CARRILLOREIXACH_HEPATOBLASTOMA_VS_NORMAL_HYPERMETHYLATED_AND_DN	1	0.578507	0	19	c2.cgp	up	1	14371	440
CARRILLOREIXACH_MRS3_VS_LOWER_RISK_HEPATOBLASTOMA_UP	1	0.269952	0	44	c2.cgp	up	1	14371	440
CASTELLANO_NRAS_TARGETS_DN	1	0.661234	0	13	c2.cgp	up	1	14371	440
CHANDRAN_METASTASIS_TOP50_DN	1	0.251865	0	44	c2.cgp	up	1	14371	440
CHANDRAN_METASTASIS_TOP50_UP	1	0.318672	0	35	c2.cgp	up	1	14371	440
CHANGOLKAR_H2AFY_TARGETS_DN	1	0.328367	0	34	c2.cgp	up	1	14371	440
CHANGOLKAR_H2AFY_TARGETS_UP	1	0.2687	0	40	c2.cgp	up	1	14371	440
CHEMELLO_SOLEUS_VS_EDL_MYOFIBERS_UP	1	0.669127	0	14	c2.cgp	up	1	14371	440
CHEMNITZ_RESPONSE_TO_PROSTAGLANDIN_E2_UP	1	0.0134304	0	136	c2.cgp	up	1	14371	440
CHEN_ETV5_TARGETS_TESTIS	1	0.53629	0	19	c2.cgp	up	1	14371	440
CHEN_PDGF_TARGETS	1	0.574417	0	17	c2.cgp	up	1	14371	440
CHENG_RESPONSE_TO_NICKEL_ACETATE	1	0.27028	0	41	c2.cgp	up	1	14371	440
CHEOK_RESPONSE_TO_MERCAPTOPURINE_AND_LD_MTX_DN	1	0.64275	0	14	c2.cgp	up	1	14371	440
CHEOK_RESPONSE_TO_MERCAPTOPURINE_UP	1	0.692462	0	12	c2.cgp	up	1	14371	440
CHESLER_BRAIN_HIGHEST_EXPRESSION	1	0.372661	0	32	c2.cgp	up	1	14371	440
CHESLER_BRAIN_HIGHEST_GENETIC_VARIANCE	1	0.371149	0	32	c2.cgp	up	1	14371	440
CHIANG_LIVER_CANCER_SUBCLASS_POLYSOMY7_UP	1	0.25391	0	44	c2.cgp	up	1	14371	440
CHICAS_RB1_TARGETS_LOW_SERUM	1	0.0769448	0	94	c2.cgp	up	1	14371	440
CHNG_MULTIPLE_MYELOMA_HYPERPLOID_DN	1	0.392486	0	29	c2.cgp	up	1	14371	440
CHOI_ATL_ACUTE_STAGE	1	0.879115	0	4	c2.cgp	up	1	14371	440
CHOI_ATL_CHRONIC_VS_ACUTE_DN	1	0.573824	0	17	c2.cgp	up	1	14371	440
CHOI_ATL_STAGE_PREDICTOR	1	0.253208	0	43	c2.cgp	up	1	14371	440
CHUANG_OXIDATIVE_STRESS_RESPONSE_DN	1	0.740294	0	10	c2.cgp	up	1	14371	440
CLASPER_LYMPHATIC_VESSELS_DURING_METASTASIS_DN	1	0.351932	0	32	c2.cgp	up	1	14371	440
CLAUS_PGR_POSITIVE_MENINGIOMA_DN	1	0.667664	0	12	c2.cgp	up	1	14371	440
COLDREN_GEFITINIB_RESISTANCE_UP	1	0.0696815	0	83	c2.cgp	up	1	14371	440
COLIN_PILOCYTIC_ASTROCYTOMA_VS_GLIOBLASTOMA_DN	1	0.413147	0	27	c2.cgp	up	1	14371	440
COLLER_MYC_TARGETS_DN	1	0.808738	0	7	c2.cgp	up	1	14371	440
COLLER_MYC_TARGETS_UP	1	0.507947	0	23	c2.cgp	up	1	14371	440
COLLIS_PRKDC_REGULATORS	1	0.654939	0	13	c2.cgp	up	1	14371	440
CORONEL_RFX7_DIRECT_TARGETS_UP	1	0.244465	0	43	c2.cgp	up	1	14371	440
CROMER_METASTASIS_DN	1	0.115606	0	69	c2.cgp	up	1	14371	440
CROONQUIST_IL6_DEPRIVATION_DN	1	0.0588031	0	93	c2.cgp	up	1	14371	440
CROONQUIST_NRAS_SIGNALING_DN	1	0.122483	0	69	c2.cgp	up	1	14371	440
DANG_REGULATED_BY_MYC_UP	1	0.131119	0	66	c2.cgp	up	1	14371	440
DASU_IL6_SIGNALING_SCAR_DN	1	0.634171	0	15	c2.cgp	up	1	14371	440
DELASERNA_MYOD_TARGETS_UP	1	0.0850124	0	79	c2.cgp	up	1	14371	440
DEMAGALHAES_AGING_DN	1	0.675509	0	13	c2.cgp	up	1	14371	440
DEN_INTERACT_WITH_LCA5	1	0.439941	0	26	c2.cgp	up	1	14371	440
DI_MARTINO_MATRISOME_HIGHLY_PROLIFERATIVE_HNSCC	1	0.500786	0	22	c2.cgp	up	1	14371	440
DI_MARTINO_MATRISOME_HIGHLY_PROLIFERATIVE_HNSCC_TUMOR_CELL_DERIVED	1	0.604583	0	16	c2.cgp	up	1	14371	440
DING_LUNG_CANCER_BY_MUTATION_RATE	1	0.621661	0	14	c2.cgp	up	1	14371	440
DING_LUNG_CANCER_MUTATED_FREQUENTLY	1	0.669488	0	12	c2.cgp	up	1	14371	440
DISTECHE_ESCAPED_FROM_X_INACTIVATION	1	0.655128	0	13	c2.cgp	up	1	14371	440
DORMOY_ELAVL1_TARGETS	1	0.60749	0	16	c2.cgp	up	1	14371	440
DORN_ADENOVIRUS_INFECTION_32HR_DN	1	0.327132	0	36	c2.cgp	up	1	14371	440
DORN_ADENOVIRUS_INFECTION_48HR_DN	1	0.320237	0	37	c2.cgp	up	1	14371	440
EGUCHI_CELL_CYCLE_RB1_TARGETS	1	0.496379	0	22	c2.cgp	up	1	14371	440
EHLERS_ANEUPLOIDY_UP	1	0.291439	0	38	c2.cgp	up	1	14371	440
ELLWOOD_MYC_TARGETS_DN	1	0.311182	0	37	c2.cgp	up	1	14371	440
EPPERT_LSC_R	1	0.265688	0	40	c2.cgp	up	1	14371	440
FAELT_B_CLL_WITH_VH_REARRANGEMENTS_DN	1	0.236157	0	47	c2.cgp	up	1	14371	440
FAELT_B_CLL_WITH_VH3_21_UP	1	0.271331	0	40	c2.cgp	up	1	14371	440
FARMER_BREAST_CANCER_CLUSTER_2	1	0.370651	0	32	c2.cgp	up	1	14371	440
FARMER_BREAST_CANCER_CLUSTER_4	1	0.539582	0	19	c2.cgp	up	1	14371	440
FARMER_BREAST_CANCER_CLUSTER_5	1	0.55702	0	18	c2.cgp	up	1	14371	440
FARMER_BREAST_CANCER_CLUSTER_7	1	0.55882	0	18	c2.cgp	up	1	14371	440
FERREIRA_EWINGS_SARCOMA_UNSTABLE_VS_STABLE_UP	1	0.00812275	0	149	c2.cgp	up	1	14371	440
FINETTI_BREAST_CANCER_KINOME_RED	1	0.60782	0	16	c2.cgp	up	1	14371	440
FINETTI_BREAST_CANCERS_KINOME_GRAY	1	0.601541	0	15	c2.cgp	up	1	14371	440
FLOTHO_PEDIATRIC_ALL_THERAPY_RESPONSE_UP	1	0.208281	0	50	c2.cgp	up	1	14371	440
FOURNIER_ACINAR_DEVELOPMENT_EARLY_DN	1	0.816787	0	6	c2.cgp	up	1	14371	440
FOURNIER_ACINAR_DEVELOPMENT_EARLY_UP	1	0.545996	0	19	c2.cgp	up	1	14371	440
FRASOR_TAMOXIFEN_RESPONSE_DN	1	0.686174	0	12	c2.cgp	up	1	14371	440
FU_INTERACT_WITH_ALKBH8	1	0.672371	0	13	c2.cgp	up	1	14371	440
FUKUSHIMA_TNFSF11_TARGETS	1	0.635854	0	14	c2.cgp	up	1	14371	440
FURUKAWA_DUSP6_TARGETS_PCI35_DN	1	0.116835	0	69	c2.cgp	up	1	14371	440
GAJATE_RESPONSE_TO_TRABECTEDIN_DN	1	0.580816	0	17	c2.cgp	up	1	14371	440
GARCIA_TARGETS_OF_FLI1_AND_DAX1_DN	1	0.00990979	0	147	c2.cgp	up	1	14371	440
GARGALOVIC_RESPONSE_TO_OXIDIZED_PHOSPHOLIPIDS_BROWN_UP	1	0.632801	0	15	c2.cgp	up	1	14371	440
GARGALOVIC_RESPONSE_TO_OXIDIZED_PHOSPHOLIPIDS_GREEN_DN	1	0.501175	0	21	c2.cgp	up	1	14371	440
GARGALOVIC_RESPONSE_TO_OXIDIZED_PHOSPHOLIPIDS_RED_DN	1	0.474085	0	23	c2.cgp	up	1	14371	440
GARGALOVIC_RESPONSE_TO_OXIDIZED_PHOSPHOLIPIDS_TAN_DN	1	0.688365	0	11	c2.cgp	up	1	14371	440
GAVIN_IL2_RESPONSIVE_FOXP3_TARGETS_UP	1	0.660643	0	13	c2.cgp	up	1	14371	440
GAZDA_DIAMOND_BLACKFAN_ANEMIA_ERYTHROID_UP	1	0.436265	0	25	c2.cgp	up	1	14371	440
GAZDA_DIAMOND_BLACKFAN_ANEMIA_MYELOID_DN	1	0.369355	0	33	c2.cgp	up	1	14371	440
GAZDA_DIAMOND_BLACKFAN_ANEMIA_MYELOID_UP	1	0.391006	0	29	c2.cgp	up	1	14371	440
GAZDA_DIAMOND_BLACKFAN_ANEMIA_PROGENITOR_DN	1	0.15328	0	60	c2.cgp	up	1	14371	440
GENTILE_UV_RESPONSE_CLUSTER_D6	1	0.327725	0	34	c2.cgp	up	1	14371	440
GERHOLD_RESPONSE_TO_TZD_DN	1	0.680138	0	13	c2.cgp	up	1	14371	440
GHO_ATF5_TARGETS_UP	1	0.668042	0	12	c2.cgp	up	1	14371	440
GLINSKY_CANCER_DEATH_UP	1	0.801903	0	7	c2.cgp	up	1	14371	440
GOERING_BLOOD_HDL_CHOLESTEROL_QTL_CIS	1	0.843113	0	6	c2.cgp	up	1	14371	440
GRADE_COLON_VS_RECTAL_CANCER_DN	1	0.260754	0	42	c2.cgp	up	1	14371	440
GRADE_COLON_VS_RECTAL_CANCER_UP	1	0.35036	0	33	c2.cgp	up	1	14371	440
GRAHAM_CML_DIVIDING_VS_NORMAL_QUIESCENT_UP	1	0.00685505	0	163	c2.cgp	up	1	14371	440
GRAHAM_NORMAL_QUIESCENT_VS_NORMAL_DIVIDING_DN	1	0.0810594	0	83	c2.cgp	up	1	14371	440
GRASEMANN_RETINOBLASTOMA_WITH_6P_AMPLIFICATION	1	0.646506	0	14	c2.cgp	up	1	14371	440
GRATIAS_RETINOBLASTOMA_16Q24	1	0.553449	0	18	c2.cgp	up	1	14371	440
GREENBAUM_E2A_TARGETS_UP	1	0.398379	0	29	c2.cgp	up	1	14371	440
GROSS_ELK3_TARGETS_UP	1	0.475355	0	24	c2.cgp	up	1	14371	440
GUENTHER_GROWTH_SPHERICAL_VS_ADHERENT_UP	1	0.601223	0	16	c2.cgp	up	1	14371	440
GUO_HEX_TARGETS_UP	1	0.0938655	0	71	c2.cgp	up	1	14371	440
HANN_RESISTANCE_TO_BCL2_INHIBITOR_UP	1	0.494633	0	23	c2.cgp	up	1	14371	440
HASLINGER_B_CLL_WITH_17P13_DELETION	1	0.509381	0	21	c2.cgp	up	1	14371	440
HASLINGER_B_CLL_WITH_MUTATED_VH_GENES	1	0.665598	0	12	c2.cgp	up	1	14371	440
HEDENFALK_BREAST_CANCER_BRACX_DN	1	0.513832	0	20	c2.cgp	up	1	14371	440
HEIDENBLAD_AMPLICON_12P11_12_UP	1	0.372424	0	30	c2.cgp	up	1	14371	440
HEIDENBLAD_AMPLICON_8Q24_DN	1	0.290896	0	38	c2.cgp	up	1	14371	440
HEIDENBLAD_AMPLICON_8Q24_UP	1	0.295148	0	37	c2.cgp	up	1	14371	440
HEIDENBLAD_AMPLIFIED_IN_PANCREATIC_CANCER	1	0.186101	0	54	c2.cgp	up	1	14371	440
HEIDENBLAD_AMPLIFIED_IN_SOFT_TISSUE_CANCER	1	0.733196	0	10	c2.cgp	up	1	14371	440
HERNANDEZ_ABERRANT_MITOSIS_BY_DOCETACEL_2NM_DN	1	0.572843	0	17	c2.cgp	up	1	14371	440
HERNANDEZ_ABERRANT_MITOSIS_BY_DOCETACEL_4NM_UP	1	0.656121	0	13	c2.cgp	up	1	14371	440
HERNANDEZ_MITOTIC_ARREST_BY_DOCETAXEL_2_UP	1	0.25858	0	44	c2.cgp	up	1	14371	440
HILLION_HMGA1B_TARGETS	1	0.136118	0	69	c2.cgp	up	1	14371	440
HOFMANN_MYELODYSPLASTIC_SYNDROM_RISK_UP	1	0.569138	0	19	c2.cgp	up	1	14371	440
HOLLEMAN_ASPARAGINASE_RESISTANCE_ALL_DN	1	0.460378	0	25	c2.cgp	up	1	14371	440
HOLLEMAN_ASPARAGINASE_RESISTANCE_B_ALL_DN	1	0.635502	0	14	c2.cgp	up	1	14371	440
HOLLEMAN_DAUNORUBICIN_B_ALL_DN	1	0.684185	0	12	c2.cgp	up	1	14371	440
HOLLEMAN_DAUNORUBICIN_B_ALL_UP	1	0.745884	0	9	c2.cgp	up	1	14371	440
HOLLEMAN_PREDNISOLONE_RESISTANCE_B_ALL_UP	1	0.521503	0	21	c2.cgp	up	1	14371	440
HOLLEMAN_VINCRISTINE_RESISTANCE_ALL_DN	1	0.582134	0	19	c2.cgp	up	1	14371	440
HOLLEMAN_VINCRISTINE_RESISTANCE_ALL_UP	1	0.458337	0	24	c2.cgp	up	1	14371	440
HOLLEMAN_VINCRISTINE_RESISTANCE_B_ALL_DN	1	0.657395	0	16	c2.cgp	up	1	14371	440
HOLLEMAN_VINCRISTINE_RESISTANCE_B_ALL_UP	1	0.310596	0	35	c2.cgp	up	1	14371	440
HOSHIDA_LIVER_CANCER_SUBCLASS_S2	1	0.0325774	0	104	c2.cgp	up	1	14371	440
HU_ANGIOGENESIS_DN	1	0.389826	0	31	c2.cgp	up	1	14371	440
HU_GENOTOXIN_ACTION_DIRECT_VS_INDIRECT_4HR	1	0.334396	0	34	c2.cgp	up	1	14371	440
HUMMEL_BURKITTS_LYMPHOMA_DN	1	0.69263	0	12	c2.cgp	up	1	14371	440
HUMMERICH_BENIGN_SKIN_TUMOR_DN	1	0.672063	0	14	c2.cgp	up	1	14371	440
HUMMERICH_MALIGNANT_SKIN_TUMOR_DN	1	0.728933	0	12	c2.cgp	up	1	14371	440
IIZUKA_LIVER_CANCER_PROGRESSION_G1_G2_DN	1	0.452358	0	24	c2.cgp	up	1	14371	440
IIZUKA_LIVER_CANCER_PROGRESSION_L0_L1_UP	1	0.667655	0	13	c2.cgp	up	1	14371	440
IKEDA_MIR133_TARGETS_UP	1	0.237989	0	43	c2.cgp	up	1	14371	440
IKEDA_MIR30_TARGETS_DN	1	0.49912	0	21	c2.cgp	up	1	14371	440
IKEDA_MIR30_TARGETS_UP	1	0.0222312	0	114	c2.cgp	up	1	14371	440
INAMURA_LUNG_CANCER_SCC_SUBTYPES_UP	1	0.628555	0	14	c2.cgp	up	1	14371	440
IRITANI_MAD1_TARGETS_DN	1	0.259554	0	44	c2.cgp	up	1	14371	440
ISHIDA_E2F_TARGETS	1	0.209093	0	52	c2.cgp	up	1	14371	440
IWANAGA_E2F1_TARGETS_INDUCED_BY_SERUM	1	0.482629	0	23	c2.cgp	up	1	14371	440
JACKSON_DNMT1_TARGETS_DN	1	0.57263	0	17	c2.cgp	up	1	14371	440
JAZAG_TGFB1_SIGNALING_DN	1	0.472179	0	24	c2.cgp	up	1	14371	440
JEON_SMAD6_TARGETS_DN	1	0.626084	0	15	c2.cgp	up	1	14371	440
JEPSEN_SMRT_TARGETS	1	0.421305	0	28	c2.cgp	up	1	14371	440
JI_CARCINOGENESIS_BY_KRAS_AND_STK11_UP	1	0.768045	0	8	c2.cgp	up	1	14371	440
JIANG_AGING_CEREBRAL_CORTEX_DN	1	0.240914	0	44	c2.cgp	up	1	14371	440
JIANG_AGING_CEREBRAL_CORTEX_UP	1	0.366854	0	32	c2.cgp	up	1	14371	440
JIANG_AGING_HYPOTHALAMUS_DN	1	0.342088	0	33	c2.cgp	up	1	14371	440
JIANG_HYPOXIA_VIA_VHL	1	0.547232	0	19	c2.cgp	up	1	14371	440
JIANG_TIP30_TARGETS_DN	1	0.510444	0	22	c2.cgp	up	1	14371	440
JOHANSSON_GLIOMAGENESIS_BY_PDGFB_DN	1	0.604157	0	15	c2.cgp	up	1	14371	440
JOHNSTONE_PARVB_TARGETS_1_DN	1	0.131744	0	62	c2.cgp	up	1	14371	440
JOSEPH_RESPONSE_TO_SODIUM_BUTYRATE_DN	1	0.197035	0	51	c2.cgp	up	1	14371	440
JOSEPH_RESPONSE_TO_SODIUM_BUTYRATE_UP	1	0.470904	0	27	c2.cgp	up	1	14371	440
KAMMINGA_EZH2_TARGETS	1	0.286593	0	39	c2.cgp	up	1	14371	440
KANG_AR_TARGETS_UP	1	0.667437	0	12	c2.cgp	up	1	14371	440
KANG_DOXORUBICIN_RESISTANCE_UP	1	0.190174	0	54	c2.cgp	up	1	14371	440
KANG_FLUOROURACIL_RESISTANCE_UP	1	0.521392	0	21	c2.cgp	up	1	14371	440
KAPOSI_LIVER_CANCER_MET_UP	1	0.582911	0	18	c2.cgp	up	1	14371	440
KARAKAS_TGFB1_SIGNALING	1	0.603147	0	17	c2.cgp	up	1	14371	440
KAUFFMANN_DNA_REPAIR_GENES	1	0.000808288	0	223	c2.cgp	up	1	14371	440
KAUFFMANN_MELANOMA_RELAPSE_UP	1	0.148693	0	60	c2.cgp	up	1	14371	440
KAYO_CALORIE_RESTRICTION_MUSCLE_UP	1	0.0900367	0	79	c2.cgp	up	1	14371	440
KIM_ALL_DISORDERS_DURATION_CORR_DN	1	0.0200734	0	132	c2.cgp	up	1	14371	440
KIM_ALL_DISORDERS_OLIGODENDROCYTE_NUMBER_CORR_DN	1	0.477298	0	23	c2.cgp	up	1	14371	440
KIM_MYCL1_AMPLIFICATION_TARGETS_DN	1	0.591068	0	16	c2.cgp	up	1	14371	440
KIM_RESPONSE_TO_TSA_AND_DECITABINE_DN	1	0.751962	0	9	c2.cgp	up	1	14371	440
KIM_TIAL1_TARGETS	1	0.422744	0	27	c2.cgp	up	1	14371	440
KOBAYASHI_EGFR_SIGNALING_6HR_UP	1	0.794644	0	7	c2.cgp	up	1	14371	440
KOHN_EMT_MESENCHYMAL	1	0.620982	0	15	c2.cgp	up	1	14371	440
KONDO_COLON_CANCER_HCP_WITH_H3K27ME1	1	0.52626	0	20	c2.cgp	up	1	14371	440
KONDO_PROSTATE_CANCER_WITH_H3K27ME3	1	0.233702	0	44	c2.cgp	up	1	14371	440
KORKOLA_CORRELATED_WITH_POU5F1	1	0.560857	0	20	c2.cgp	up	1	14371	440
KORKOLA_EMBRYONAL_CARCINOMA_UP	1	0.30431	0	38	c2.cgp	up	1	14371	440
KORKOLA_EMBRYONIC_CARCINOMA_VS_SEMINOMA_DN	1	0.634048	0	15	c2.cgp	up	1	14371	440
KORKOLA_EMBRYONIC_CARCINOMA_VS_SEMINOMA_UP	1	0.629693	0	14	c2.cgp	up	1	14371	440
KORKOLA_SEMINOMA_UP	1	0.273723	0	42	c2.cgp	up	1	14371	440
KORKOLA_TERATOMA	1	0.38569	0	32	c2.cgp	up	1	14371	440
KORKOLA_YOLK_SAC_TUMOR_UP	1	0.540761	0	20	c2.cgp	up	1	14371	440
KUNINGER_IGF1_VS_PDGFB_TARGETS_UP	1	0.113541	0	72	c2.cgp	up	1	14371	440
KUUSELO_PANCREATIC_CANCER_19Q13_AMPLIFICATION	1	0.49571	0	24	c2.cgp	up	1	14371	440
KYNG_ENVIRONMENTAL_STRESS_RESPONSE_DN	1	0.614497	0	15	c2.cgp	up	1	14371	440
KYNG_ENVIRONMENTAL_STRESS_RESPONSE_NOT_BY_4NQO_IN_WS	1	0.354074	0	33	c2.cgp	up	1	14371	440
KYNG_ENVIRONMENTAL_STRESS_RESPONSE_NOT_BY_GAMMA_IN_OLD	1	0.430371	0	26	c2.cgp	up	1	14371	440
KYNG_ENVIRONMENTAL_STRESS_RESPONSE_NOT_BY_GAMMA_IN_WS	1	0.443909	0	26	c2.cgp	up	1	14371	440
KYNG_ENVIRONMENTAL_STRESS_RESPONSE_NOT_BY_UV_IN_OLD	1	0.498645	0	21	c2.cgp	up	1	14371	440
KYNG_ENVIRONMENTAL_STRESS_RESPONSE_UP	1	0.222356	0	49	c2.cgp	up	1	14371	440
KYNG_NORMAL_AGING_DN	1	0.626891	0	15	c2.cgp	up	1	14371	440
KYNG_RESPONSE_TO_H2O2_VIA_ERCC6_UP	1	0.364556	0	31	c2.cgp	up	1	14371	440
KYNG_WERNER_SYNDROM_DN	1	0.604168	0	16	c2.cgp	up	1	14371	440
LANDIS_ERBB2_BREAST_PRENEOPLASTIC_UP	1	0.607948	0	16	c2.cgp	up	1	14371	440
LANDIS_ERBB2_BREAST_TUMORS_65_UP	1	0.545797	0	19	c2.cgp	up	1	14371	440
LANG_MYB_FAMILY_TARGETS	1	0.399096	0	28	c2.cgp	up	1	14371	440
LASTOWSKA_COAMPLIFIED_WITH_MYCN	1	0.349683	0	33	c2.cgp	up	1	14371	440
LE_NEURONAL_DIFFERENTIATION_DN	1	0.602258	0	17	c2.cgp	up	1	14371	440
LEE_INTRATHYMIC_T_PROGENITOR	1	0.619053	0	15	c2.cgp	up	1	14371	440
LEE_METASTASIS_AND_RNA_PROCESSING_UP	1	0.601224	0	16	c2.cgp	up	1	14371	440
LEE_NAIVE_T_LYMPHOCYTE	1	0.62116	0	15	c2.cgp	up	1	14371	440
LEI_HOXC8_TARGETS_DN	1	0.66125	0	14	c2.cgp	up	1	14371	440
LEIN_LOCALIZED_TO_DISTAL_AND_PROXIMAL_DENDRITES	1	0.687832	0	12	c2.cgp	up	1	14371	440
LEIN_LOCALIZED_TO_PROXIMAL_DENDRITES	1	0.383406	0	31	c2.cgp	up	1	14371	440
LEONARD_HYPOXIA	1	0.306109	0	39	c2.cgp	up	1	14371	440
LI_CYTIDINE_ANALOG_PATHWAY	1	0.677513	0	13	c2.cgp	up	1	14371	440
LI_CYTIDINE_ANALOGS_CYCTOTOXICITY	1	0.624159	0	15	c2.cgp	up	1	14371	440
LI_WILMS_TUMOR_ANAPLASTIC_UP	1	0.583987	0	17	c2.cgp	up	1	14371	440
LIANG_HEMATOPOIESIS_STEM_CELL_NUMBER_QTL	1	0.681719	0	13	c2.cgp	up	1	14371	440
LIEN_BREAST_CARCINOMA_METAPLASTIC	1	0.36486	0	31	c2.cgp	up	1	14371	440
LINDGREN_BLADDER_CANCER_WITH_LOH_IN_CHR9Q	1	0.0289136	0	110	c2.cgp	up	1	14371	440
LIU_IL13_PRIMING_MODEL	1	0.648057	0	14	c2.cgp	up	1	14371	440
LIU_LIVER_CANCER	1	0.439869	0	27	c2.cgp	up	1	14371	440
LIU_TARGETS_OF_VMYB_VS_CMYB_UP	1	0.721492	0	10	c2.cgp	up	1	14371	440
LOPEZ_EPITHELIOID_MESOTHELIOMA	1	0.787432	0	8	c2.cgp	up	1	14371	440
LOPEZ_MBD_TARGETS_IMPRINTED_AND_X_LINKED	1	0.636164	0	14	c2.cgp	up	1	14371	440
LOPEZ_MESOTELIOMA_SURVIVAL_TIME_UP	1	0.643603	0	14	c2.cgp	up	1	14371	440
LOPEZ_MESOTHELIOMA_SURVIVAL_DN	1	0.684872	0	12	c2.cgp	up	1	14371	440
LOPEZ_MESOTHELIOMA_SURVIVAL_OVERALL_DN	1	0.62563	0	15	c2.cgp	up	1	14371	440
LOPEZ_MESOTHELIOMA_SURVIVAL_WORST_VS_BEST_UP	1	0.633493	0	14	c2.cgp	up	1	14371	440
LU_TUMOR_VASCULATURE_DN	1	0.820322	0	6	c2.cgp	up	1	14371	440
LUI_THYROID_CANCER_CLUSTER_2	1	0.295049	0	37	c2.cgp	up	1	14371	440
LUI_THYROID_CANCER_CLUSTER_3	1	0.457438	0	27	c2.cgp	up	1	14371	440
LUI_THYROID_CANCER_PAX8_PPARG_UP	1	0.250094	0	42	c2.cgp	up	1	14371	440
LUND_SILENCED_BY_METHYLATION	1	0.642795	0	15	c2.cgp	up	1	14371	440
LY_AGING_MIDDLE_DN	1	0.660759	0	14	c2.cgp	up	1	14371	440
LY_AGING_OLD_DN	1	0.198434	0	52	c2.cgp	up	1	14371	440
LY_AGING_OLD_UP	1	0.855091	0	6	c2.cgp	up	1	14371	440
LY_AGING_PREMATURE_DN	1	0.434737	0	27	c2.cgp	up	1	14371	440
MA_MYELOID_DIFFERENTIATION_UP	1	0.386761	0	31	c2.cgp	up	1	14371	440
MACLACHLAN_BRCA1_TARGETS_DN	1	0.646292	0	14	c2.cgp	up	1	14371	440
MADAN_DPPA4_TARGETS	1	0.467011	0	25	c2.cgp	up	1	14371	440
MAGRANGEAS_MULTIPLE_MYELOMA_IGG_VS_IGA_DN	1	0.502158	0	22	c2.cgp	up	1	14371	440
MARIADASON_RESPONSE_TO_BUTYRATE_CURCUMIN_SULINDAC_TSA_8	1	0.737759	0	9	c2.cgp	up	1	14371	440
MARIADASON_RESPONSE_TO_BUTYRATE_SULINDAC_4	1	0.621625	0	15	c2.cgp	up	1	14371	440
MARIADASON_RESPONSE_TO_CURCUMIN_SULINDAC_7	1	0.686214	0	13	c2.cgp	up	1	14371	440
MARKS_HDAC_TARGETS_DN	1	0.664367	0	13	c2.cgp	up	1	14371	440
MARSON_FOXP3_TARGETS_STIMULATED_UP	1	0.508102	0	21	c2.cgp	up	1	14371	440
MARTIN_INTERACT_WITH_HDAC	1	0.278754	0	39	c2.cgp	up	1	14371	440
MASRI_RESISTANCE_TO_TAMOXIFEN_AND_AROMATASE_INHIBITORS_UP	1	0.638456	0	14	c2.cgp	up	1	14371	440
MATTIOLI_MGUS_VS_MULTIPLE_MYELOMA	1	0.641023	0	14	c2.cgp	up	1	14371	440
MATZUK_CENTRAL_FOR_FEMALE_FERTILITY	1	0.575728	0	18	c2.cgp	up	1	14371	440
MATZUK_EMBRYONIC_GERM_CELL	1	0.664328	0	13	c2.cgp	up	1	14371	440
MATZUK_IMPLANTATION_AND_UTERINE	1	0.640456	0	14	c2.cgp	up	1	14371	440
MATZUK_MALE_REPRODUCTION_SERTOLI	1	0.502839	0	22	c2.cgp	up	1	14371	440
MATZUK_SPERMATID_DIFFERENTIATION	1	0.456516	0	24	c2.cgp	up	1	14371	440
MATZUK_SPERMATOGONIA	1	0.585555	0	17	c2.cgp	up	1	14371	440
MAYBURD_RESPONSE_TO_L663536_UP	1	0.438086	0	25	c2.cgp	up	1	14371	440
MCCABE_HOXC6_TARGETS_CANCER_DN	1	0.540527	0	19	c2.cgp	up	1	14371	440
MCCABE_HOXC6_TARGETS_CANCER_UP	1	0.49468	0	21	c2.cgp	up	1	14371	440
MCCLUNG_CREB1_TARGETS_DN	1	0.240636	0	43	c2.cgp	up	1	14371	440
MCGOWAN_RSP6_TARGETS_UP	1	0.638689	0	14	c2.cgp	up	1	14371	440
MEBARKI_HCC_PROGENITOR_WNT_DN_CTNNB1_DEPENDENT_BLOCKED_BY_FZD8CRD	1	0.702663	0	12	c2.cgp	up	1	14371	440
MEBARKI_HCC_PROGENITOR_WNT_UP_CTNNB1_DEPENDENT_BLOCKED_BY_FZD8CRD	1	0.298951	0	38	c2.cgp	up	1	14371	440
MEBARKI_HCC_PROGENITOR_WNT_UP_CTNNB1_INDEPENDENT	1	0.523407	0	21	c2.cgp	up	1	14371	440
MEISSNER_BRAIN_HCP_WITH_H3_UNMETHYLATED	1	0.601791	0	17	c2.cgp	up	1	14371	440
MEISSNER_BRAIN_HCP_WITH_H3K4ME2_AND_H3K27ME3	1	0.40488	0	29	c2.cgp	up	1	14371	440
MEISSNER_BRAIN_ICP_WITH_H3K4ME3	1	0.457377	0	25	c2.cgp	up	1	14371	440
MEISSNER_ES_ICP_WITH_H3K4ME3	1	0.45512	0	25	c2.cgp	up	1	14371	440
MEISSNER_NPC_ICP_WITH_H3K4ME3	1	0.566289	0	18	c2.cgp	up	1	14371	440
MELLMAN_TUT1_TARGETS_DN	1	0.268301	0	43	c2.cgp	up	1	14371	440
MELLMAN_TUT1_TARGETS_UP	1	0.522309	0	20	c2.cgp	up	1	14371	440
MIDORIKAWA_AMPLIFIED_IN_LIVER_CANCER	1	0.259154	0	42	c2.cgp	up	1	14371	440
MIKHAYLOVA_OXIDATIVE_STRESS_RESPONSE_VIA_VHL_UP	1	0.809386	0	7	c2.cgp	up	1	14371	440
MIKKELSEN_MCV6_ICP_WITH_H3K4ME3_AND_H3K27ME3	1	0.530671	0	19	c2.cgp	up	1	14371	440
MINGUEZ_LIVER_CANCER_VASCULAR_INVASION_UP	1	0.655475	0	14	c2.cgp	up	1	14371	440
MISSIAGLIA_REGULATED_BY_METHYLATION_DN	1	0.0258216	0	117	c2.cgp	up	1	14371	440
MIZUSHIMA_AUTOPHAGOSOME_FORMATION	1	0.670766	0	12	c2.cgp	up	1	14371	440
MMS_MOUSE_LYMPH_HIGH_4HRS_UP	1	0.336636	0	34	c2.cgp	up	1	14371	440
MODY_HIPPOCAMPUS_PRENATAL	1	0.334141	0	38	c2.cgp	up	1	14371	440
MOLENAAR_TARGETS_OF_CCND1_AND_CDK4_DN	1	0.162396	0	58	c2.cgp	up	1	14371	440
MONTERO_THYROID_CANCER_POOR_SURVIVAL_UP	1	0.691679	0	12	c2.cgp	up	1	14371	440
MOOTHA_FFA_OXYDATION	1	0.499462	0	22	c2.cgp	up	1	14371	440
MOOTHA_GLYCOGEN_METABOLISM	1	0.553404	0	18	c2.cgp	up	1	14371	440
MOOTHA_TCA	1	0.62821	0	15	c2.cgp	up	1	14371	440
MOOTHA_VOXPHOS	1	0.102901	0	86	c2.cgp	up	1	14371	440
MORI_EMU_MYC_LYMPHOMA_BY_ONSET_TIME_DN	1	0.588152	0	16	c2.cgp	up	1	14371	440
MOROSETTI_FACIOSCAPULOHUMERAL_MUSCULAR_DISTROPHY_DN	1	0.712868	0	12	c2.cgp	up	1	14371	440
MULLIGAN_NTF3_SIGNALING_VIA_INSR_AND_IGF1R_UP	1	0.510538	0	21	c2.cgp	up	1	14371	440
MURAKAMI_UV_RESPONSE_1HR_DN	1	0.778335	0	8	c2.cgp	up	1	14371	440
MURAKAMI_UV_RESPONSE_1HR_UP	1	0.686014	0	12	c2.cgp	up	1	14371	440
NABA_COLLAGENS	1	0.284966	0	37	c2.cgp	up	1	14371	440
NABA_MATRISOME_POORLY_METASTATIC_BREAST_CANCER	1	0.540128	0	19	c2.cgp	up	1	14371	440
NABA_PROTEOGLYCANS	1	0.57024	0	18	c2.cgp	up	1	14371	440
NADERI_BREAST_CANCER_PROGNOSIS_UP	1	0.285437	0	41	c2.cgp	up	1	14371	440
NAGY_STAGA_COMPONENTS_HUMAN	1	0.661435	0	13	c2.cgp	up	1	14371	440
NAGY_TFTC_COMPONENTS_HUMAN	1	0.566199	0	18	c2.cgp	up	1	14371	440
NAM_FXYD5_TARGETS_DN	1	0.580312	0	17	c2.cgp	up	1	14371	440
NGO_MALIGNANT_GLIOMA_1P_LOH	1	0.621724	0	15	c2.cgp	up	1	14371	440
NGUYEN_NOTCH1_TARGETS_UP	1	0.462336	0	24	c2.cgp	up	1	14371	440
NIKOLSKY_BREAST_CANCER_12Q24_AMPLICON	1	0.660518	0	13	c2.cgp	up	1	14371	440
NIKOLSKY_BREAST_CANCER_14Q22_AMPLICON	1	0.629847	0	14	c2.cgp	up	1	14371	440
NIKOLSKY_BREAST_CANCER_15Q26_AMPLICON	1	0.623951	0	14	c2.cgp	up	1	14371	440
NIKOLSKY_BREAST_CANCER_16P13_AMPLICON	1	0.0737659	0	88	c2.cgp	up	1	14371	440
NIKOLSKY_BREAST_CANCER_16Q24_AMPLICON	1	0.247469	0	43	c2.cgp	up	1	14371	440
NIKOLSKY_BREAST_CANCER_19Q13.1_AMPLICON	1	0.476817	0	22	c2.cgp	up	1	14371	440
NIKOLSKY_BREAST_CANCER_1Q21_AMPLICON	1	0.400907	0	31	c2.cgp	up	1	14371	440
NIKOLSKY_BREAST_CANCER_21Q22_AMPLICON	1	0.614565	0	15	c2.cgp	up	1	14371	440
NIKOLSKY_BREAST_CANCER_22Q13_AMPLICON	1	0.641168	0	14	c2.cgp	up	1	14371	440
NIKOLSKY_BREAST_CANCER_5P15_AMPLICON	1	0.580583	0	17	c2.cgp	up	1	14371	440
NIKOLSKY_BREAST_CANCER_6P24_P22_AMPLICON	1	0.51013	0	21	c2.cgp	up	1	14371	440
NIKOLSKY_BREAST_CANCER_7P22_AMPLICON	1	0.330144	0	34	c2.cgp	up	1	14371	440
NOUZOVA_METHYLATED_IN_APL	1	0.181198	0	52	c2.cgp	up	1	14371	440
NUMATA_CSF3_SIGNALING_VIA_STAT3	1	0.576315	0	17	c2.cgp	up	1	14371	440
ODONNELL_TARGETS_OF_MYC_AND_TFRC_DN	1	0.248292	0	44	c2.cgp	up	1	14371	440
OKAWA_NEUROBLASTOMA_1P36_31_DELETION	1	0.513721	0	20	c2.cgp	up	1	14371	440
OLSSON_E2F3_TARGETS_DN	1	0.403454	0	30	c2.cgp	up	1	14371	440
ONGUSAHA_BRCA1_TARGETS_DN	1	0.756731	0	9	c2.cgp	up	1	14371	440
OUELLET_OVARIAN_CANCER_INVASIVE_VS_LMP_DN	1	0.677839	0	12	c2.cgp	up	1	14371	440
OZANNE_AP1_TARGETS_UP	1	0.653291	0	14	c2.cgp	up	1	14371	440
OZEN_MIR125B1_TARGETS	1	0.496637	0	22	c2.cgp	up	1	14371	440
PARK_APL_PATHOGENESIS_DN	1	0.310445	0	37	c2.cgp	up	1	14371	440
PARK_HSC_VS_MULTIPOTENT_PROGENITORS_DN	1	0.66409	0	14	c2.cgp	up	1	14371	440
PARK_HSC_VS_MULTIPOTENT_PROGENITORS_UP	1	0.595539	0	16	c2.cgp	up	1	14371	440
PEART_HDAC_PROLIFERATION_CLUSTER_UP	1	0.206579	0	52	c2.cgp	up	1	14371	440
PEPPER_CHRONIC_LYMPHOCYTIC_LEUKEMIA_DN	1	0.671672	0	13	c2.cgp	up	1	14371	440
PETRETTO_CARDIAC_HYPERTROPHY	1	0.3579	0	31	c2.cgp	up	1	14371	440
PETRETTO_HEART_MASS_QTL_CIS_UP	1	0.410726	0	28	c2.cgp	up	1	14371	440
PETROVA_PROX1_TARGETS_UP	1	0.461554	0	25	c2.cgp	up	1	14371	440
PIONTEK_PKD1_TARGETS_DN	1	0.66799	0	13	c2.cgp	up	1	14371	440
PLASARI_TGFB1_SIGNALING_VIA_NFIC_1HR_UP	1	0.39837	0	29	c2.cgp	up	1	14371	440
PLASARI_TGFB1_TARGETS_1HR_UP	1	0.404778	0	31	c2.cgp	up	1	14371	440
POMEROY_MEDULLOBLASTOMA_DESMOPLASIC_VS_CLASSIC_UP	1	0.188417	0	54	c2.cgp	up	1	14371	440
POMEROY_MEDULLOBLASTOMA_PROGNOSIS_DN	1	0.29584	0	41	c2.cgp	up	1	14371	440
PUJANA_BRCA_CENTERED_NETWORK	1	0.0231033	0	117	c2.cgp	up	1	14371	440
PUJANA_BREAST_CANCER_WITH_BRCA1_MUTATED_UP	1	0.181143	0	54	c2.cgp	up	1	14371	440
PUJANA_XPRSS_INT_NETWORK	1	0.0049592	0	165	c2.cgp	up	1	14371	440
PYEON_HPV_POSITIVE_TUMORS_UP	1	0.0492714	0	91	c2.cgp	up	1	14371	440
RAHMAN_TP53_TARGETS_PHOSPHORYLATED	1	0.548656	0	20	c2.cgp	up	1	14371	440
RAMPON_ENRICHED_LEARNING_ENVIRONMENT_LATE_UP	1	0.534701	0	20	c2.cgp	up	1	14371	440
RASHI_RESPONSE_TO_IONIZING_RADIATION_3	1	0.261974	0	42	c2.cgp	up	1	14371	440
RAY_TARGETS_OF_P210_BCR_ABL_FUSION_UP	1	0.67555	0	12	c2.cgp	up	1	14371	440
REICHERT_MITOSIS_LIN9_TARGETS	1	0.419175	0	27	c2.cgp	up	1	14371	440
REN_BOUND_BY_E2F	1	0.174982	0	55	c2.cgp	up	1	14371	440
RHODES_CANCER_META_SIGNATURE	1	0.149902	0	61	c2.cgp	up	1	14371	440
RICKMAN_TUMOR_DIFFERENTIATED_MODERATELY_VS_POORLY_DN	1	0.627799	0	14	c2.cgp	up	1	14371	440
RIZ_ERYTHROID_DIFFERENTIATION_APOBEC2	1	0.511374	0	21	c2.cgp	up	1	14371	440
RIZ_ERYTHROID_DIFFERENTIATION_CCNE1	1	0.32512	0	37	c2.cgp	up	1	14371	440
RODRIGUES_THYROID_CARCINOMA_UP	1	0.606372	0	16	c2.cgp	up	1	14371	440
ROESSLER_LIVER_CANCER_METASTASIS_DN	1	0.221657	0	47	c2.cgp	up	1	14371	440
ROSTY_CERVICAL_CANCER_PROLIFERATION_CLUSTER	1	0.0162236	0	135	c2.cgp	up	1	14371	440
ROZANOV_MMP14_CORRELATED	1	0.722547	0	10	c2.cgp	up	1	14371	440
SAGIV_CD24_TARGETS_UP	1	0.500152	0	21	c2.cgp	up	1	14371	440
SANDERSON_PPARA_TARGETS	1	0.661009	0	13	c2.cgp	up	1	14371	440
SASAKI_TARGETS_OF_TP73_AND_TP63	1	0.725061	0	11	c2.cgp	up	1	14371	440
SCHAEFFER_SOX9_TARGETS_IN_PROSTATE_DEVELOPMENT_UP	1	0.611622	0	16	c2.cgp	up	1	14371	440
SCHLINGEMANN_SKIN_CARCINOGENESIS_TPA_DN	1	0.521058	0	21	c2.cgp	up	1	14371	440
SCHLOSSER_MYC_AND_SERUM_RESPONSE_SYNERGY	1	0.400848	0	32	c2.cgp	up	1	14371	440
SCHMIDT_POR_TARGETS_IN_LIMB_BUD_UP	1	0.458908	0	24	c2.cgp	up	1	14371	440
SCHRAETS_MLL_TARGETS_DN	1	0.467667	0	24	c2.cgp	up	1	14371	440
SCHWAB_TARGETS_OF_BMYB_POLYMORPHIC_VARIANTS_UP	1	0.669122	0	12	c2.cgp	up	1	14371	440
SHEDDEN_LUNG_CANCER_GOOD_SURVIVAL_A5	1	0.12739	0	63	c2.cgp	up	1	14371	440
SHEPARD_BMYB_TARGETS	1	0.133867	0	63	c2.cgp	up	1	14371	440
SHIN_B_CELL_LYMPHOMA_CLUSTER_1	1	0.820877	0	6	c2.cgp	up	1	14371	440
SHIN_B_CELL_LYMPHOMA_CLUSTER_3	1	0.524781	0	20	c2.cgp	up	1	14371	440
SHIPP_DLBCL_VS_FOLLICULAR_LYMPHOMA_DN	1	0.370769	0	31	c2.cgp	up	1	14371	440
SHIPP_DLBCL_VS_FOLLICULAR_LYMPHOMA_UP	1	0.276074	0	43	c2.cgp	up	1	14371	440
SILIGAN_TARGETS_OF_EWS_FLI1_FUSION_UP	1	0.634763	0	14	c2.cgp	up	1	14371	440
SIMBULAN_PARP1_TARGETS_DN	1	0.627492	0	16	c2.cgp	up	1	14371	440
SINGH_NFE2L2_TARGETS	1	0.655406	0	14	c2.cgp	up	1	14371	440
SLEBOS_HEAD_AND_NECK_CANCER_WITH_HPV_UP	1	0.124677	0	66	c2.cgp	up	1	14371	440
SMID_BREAST_CANCER_LUMINAL_A_DN	1	0.608147	0	16	c2.cgp	up	1	14371	440
SMID_BREAST_CANCER_RELAPSE_IN_LUNG_DN	1	0.547747	0	19	c2.cgp	up	1	14371	440
SMID_BREAST_CANCER_RELAPSE_IN_LUNG_UP	1	0.650643	0	14	c2.cgp	up	1	14371	440
SONG_TARGETS_OF_IE86_CMV_PROTEIN	1	0.192898	0	53	c2.cgp	up	1	14371	440
SOTIRIOU_BREAST_CANCER_GRADE_1_VS_3_UP	1	0.0112413	0	148	c2.cgp	up	1	14371	440
SPIRA_SMOKERS_LUNG_CANCER_DN	1	0.667257	0	12	c2.cgp	up	1	14371	440
STAMBOLSKY_BOUND_BY_MUTATED_TP53	1	0.678972	0	12	c2.cgp	up	1	14371	440
STARK_BRAIN_22Q11_DELETION	1	0.693488	0	12	c2.cgp	up	1	14371	440
STARK_HYPPOCAMPUS_22Q11_DELETION_DN	1	0.544722	0	20	c2.cgp	up	1	14371	440
STARK_HYPPOCAMPUS_22Q11_DELETION_UP	1	0.222172	0	45	c2.cgp	up	1	14371	440
STEGER_ADIPOGENESIS_DN	1	0.553818	0	18	c2.cgp	up	1	14371	440
STEIN_ESRRA_TARGETS_RESPONSIVE_TO_ESTROGEN_DN	1	0.283862	0	39	c2.cgp	up	1	14371	440
STONER_ESOPHAGEAL_CARCINOGENESIS_UP	1	0.364032	0	32	c2.cgp	up	1	14371	440
SU_TESTIS	1	0.16942	0	56	c2.cgp	up	1	14371	440
SUZUKI_AMPLIFIED_IN_ORAL_CANCER	1	0.680617	0	12	c2.cgp	up	1	14371	440
TAKADA_GASTRIC_CANCER_COPY_NUMBER_DN	1	0.501363	0	21	c2.cgp	up	1	14371	440
TANG_SENESCENCE_TP53_TARGETS_DN	1	0.202891	0	51	c2.cgp	up	1	14371	440
TERAMOTO_OPN_TARGETS_CLUSTER_4	1	0.637557	0	14	c2.cgp	up	1	14371	440
TERAMOTO_OPN_TARGETS_CLUSTER_7	1	0.629648	0	15	c2.cgp	up	1	14371	440
TERAO_AOX4_TARGETS_HG_UP	1	0.426797	0	26	c2.cgp	up	1	14371	440
TERAO_AOX4_TARGETS_SKIN_DN	1	0.603259	0	16	c2.cgp	up	1	14371	440
TERAO_AOX4_TARGETS_SKIN_UP	1	0.425254	0	27	c2.cgp	up	1	14371	440
THILLAINADESAN_ZNF217_TARGETS_UP	1	0.300007	0	39	c2.cgp	up	1	14371	440
THUM_MIR21_TARGETS_HEART_DISEASE_DN	1	0.785029	0	8	c2.cgp	up	1	14371	440
TIEN_INTESTINE_PROBIOTICS_2HR_DN	1	0.0593935	0	86	c2.cgp	up	1	14371	440
TOMIDA_METASTASIS_DN	1	0.692943	0	12	c2.cgp	up	1	14371	440
TOMLINS_PROSTATE_CANCER_DN	1	0.306209	0	36	c2.cgp	up	1	14371	440
TOMLINS_PROSTATE_CANCER_UP	1	0.329621	0	34	c2.cgp	up	1	14371	440
TORCHIA_TARGETS_OF_EWSR1_FLI1_FUSION_TOP20_DN	1	0.613151	0	16	c2.cgp	up	1	14371	440
TORCHIA_TARGETS_OF_EWSR1_FLI1_FUSION_TOP20_UP	1	0.707735	0	12	c2.cgp	up	1	14371	440
TRAYNOR_RETT_SYNDROM_DN	1	0.668461	0	13	c2.cgp	up	1	14371	440
TURASHVILI_BREAST_CARCINOMA_DUCTAL_VS_LOBULAR_UP	1	0.558562	0	18	c2.cgp	up	1	14371	440
URS_ADIPOCYTE_DIFFERENTIATION_DN	1	0.407341	0	28	c2.cgp	up	1	14371	440
VALK_AML_CLUSTER_2	1	0.526383	0	20	c2.cgp	up	1	14371	440
VALK_AML_CLUSTER_3	1	0.383379	0	30	c2.cgp	up	1	14371	440
VALK_AML_CLUSTER_4	1	0.470203	0	24	c2.cgp	up	1	14371	440
VANDESLUIS_NORMAL_EMBRYOS_DN	1	0.696952	0	12	c2.cgp	up	1	14371	440
VANHARANTA_UTERINE_FIBROID_UP	1	0.293053	0	38	c2.cgp	up	1	14371	440
VANHARANTA_UTERINE_FIBROID_WITH_7Q_DELETION_UP	1	0.124041	0	65	c2.cgp	up	1	14371	440
VANTVEER_BREAST_CANCER_BRCA1_DN	1	0.323754	0	35	c2.cgp	up	1	14371	440
VERRECCHIA_DELAYED_RESPONSE_TO_TGFB1	1	0.309144	0	36	c2.cgp	up	1	14371	440
VERRECCHIA_RESPONSE_TO_TGFB1_C1	1	0.537413	0	19	c2.cgp	up	1	14371	440
VERRECCHIA_RESPONSE_TO_TGFB1_C5	1	0.520022	0	20	c2.cgp	up	1	14371	440
VICENT_METASTASIS_UP	1	0.649146	0	13	c2.cgp	up	1	14371	440
VISALA_AGING_LYMPHOCYTE_DN	1	0.568867	0	18	c2.cgp	up	1	14371	440
VISALA_RESPONSE_TO_HEAT_SHOCK_AND_AGING_DN	1	0.687807	0	12	c2.cgp	up	1	14371	440
WAESCH_ANAPHASE_PROMOTING_COMPLEX	1	0.685521	0	12	c2.cgp	up	1	14371	440
WAKASUGI_HAVE_ZNF143_BINDING_SITES	1	0.171816	0	54	c2.cgp	up	1	14371	440
WALLACE_PROSTATE_CANCER_RACE_DN	1	0.0931539	0	73	c2.cgp	up	1	14371	440
WANG_BARRETTS_ESOPHAGUS_AND_ESOPHAGUS_CANCER_DN	1	0.479478	0	25	c2.cgp	up	1	14371	440
WANG_BARRETTS_ESOPHAGUS_DN	1	0.570962	0	18	c2.cgp	up	1	14371	440
WANG_LSD1_TARGETS_UP	1	0.532445	0	21	c2.cgp	up	1	14371	440
WANG_METASTASIS_OF_BREAST_CANCER_ESR1_UP	1	0.54194	0	19	c2.cgp	up	1	14371	440
WANG_NFKB_TARGETS	1	0.549979	0	20	c2.cgp	up	1	14371	440
WANG_RECURRENT_LIVER_CANCER_DN	1	0.656058	0	14	c2.cgp	up	1	14371	440
WANG_RESPONSE_TO_BEXAROTENE_DN	1	0.523503	0	21	c2.cgp	up	1	14371	440
WANG_TARGETS_OF_MLL_CBP_FUSION_DN	1	0.252302	0	44	c2.cgp	up	1	14371	440
WATANABE_COLON_CANCER_MSI_VS_MSS_DN	1	0.357515	0	31	c2.cgp	up	1	14371	440
WEIGEL_OXIDATIVE_STRESS_BY_HNE_AND_TBH	1	0.16633	0	56	c2.cgp	up	1	14371	440
WEIGEL_OXIDATIVE_STRESS_RESPONSE	1	0.374199	0	32	c2.cgp	up	1	14371	440
WELCH_GATA1_TARGETS	1	0.617586	0	15	c2.cgp	up	1	14371	440
WENG_POR_TARGETS_GLOBAL_UP	1	0.684045	0	12	c2.cgp	up	1	14371	440
WENG_POR_TARGETS_LIVER_UP	1	0.395534	0	30	c2.cgp	up	1	14371	440
WHITE_NEUROBLASTOMA_WITH_1P36.3_DELETION	1	0.549204	0	18	c2.cgp	up	1	14371	440
WHITEHURST_PACLITAXEL_SENSITIVITY	1	0.432003	0	27	c2.cgp	up	1	14371	440
WHITFIELD_CELL_CYCLE_LITERATURE	1	0.264472	0	44	c2.cgp	up	1	14371	440
WIERENGA_PML_INTERACTOME	1	0.321042	0	36	c2.cgp	up	1	14371	440
WIKMAN_ASBESTOS_LUNG_CANCER_DN	1	0.452828	0	24	c2.cgp	up	1	14371	440
WIKMAN_ASBESTOS_LUNG_CANCER_UP	1	0.643928	0	13	c2.cgp	up	1	14371	440
WILLIAMS_ESR1_TARGETS_UP	1	0.50328	0	22	c2.cgp	up	1	14371	440
WINNEPENNINCKX_MELANOMA_METASTASIS_UP	1	0.0072918	0	156	c2.cgp	up	1	14371	440
WINTER_HYPOXIA_DN	1	0.301451	0	38	c2.cgp	up	1	14371	440
WU_APOPTOSIS_BY_CDKN1A_VIA_TP53	1	0.209388	0	50	c2.cgp	up	1	14371	440
XIE_LT_HSC_S1PR3_OE_UP	1	0.447874	0	25	c2.cgp	up	1	14371	440
XU_HGF_SIGNALING_NOT_VIA_AKT1_48HR_DN	1	0.597148	0	16	c2.cgp	up	1	14371	440
XU_HGF_TARGETS_INDUCED_BY_AKT1_48HR_DN	1	0.528729	0	20	c2.cgp	up	1	14371	440
YAGUE_PRETUMOR_DRUG_RESISTANCE_DN	1	0.643012	0	13	c2.cgp	up	1	14371	440
YANAGIHARA_ESX1_TARGETS	1	0.402829	0	27	c2.cgp	up	1	14371	440
YANG_BREAST_CANCER_ESR1_DN	1	0.551033	0	19	c2.cgp	up	1	14371	440
YANG_BREAST_CANCER_ESR1_LASER_DN	1	0.284091	0	39	c2.cgp	up	1	14371	440
YAO_TEMPORAL_RESPONSE_TO_PROGESTERONE_CLUSTER_10	1	0.141275	0	66	c2.cgp	up	1	14371	440
YIH_RESPONSE_TO_ARSENITE_C3	1	0.39839	0	30	c2.cgp	up	1	14371	440
YIH_RESPONSE_TO_ARSENITE_C4	1	0.600964	0	16	c2.cgp	up	1	14371	440
YOKOE_CANCER_TESTIS_ANTIGENS	1	0.382076	0	30	c2.cgp	up	1	14371	440
YU_BAP1_TARGETS	1	0.41509	0	27	c2.cgp	up	1	14371	440
YU_MYC_TARGETS_UP	1	0.272954	0	43	c2.cgp	up	1	14371	440
YUAN_ZNF143_PARTNERS	1	0.497828	0	21	c2.cgp	up	1	14371	440
ZAIDI_OSTEOBLAST_TRANSCRIPTION_FACTORS	1	0.683646	0	13	c2.cgp	up	1	14371	440
ZHAN_MULTIPLE_MYELOMA_PR_UP	1	0.266744	0	43	c2.cgp	up	1	14371	440
ZHAN_MULTIPLE_MYELOMA_SUBGROUPS	1	0.392224	0	30	c2.cgp	up	1	14371	440
ZHAN_VARIABLE_EARLY_DIFFERENTIATION_GENES_DN	1	0.409419	0	28	c2.cgp	up	1	14371	440
ZHAN_VARIABLE_EARLY_DIFFERENTIATION_GENES_UP	1	0.643707	0	14	c2.cgp	up	1	14371	440
ZHANG_ADIPOGENESIS_BY_BMP7	1	0.637708	0	14	c2.cgp	up	1	14371	440
ZHENG_FOXP3_TARGETS_UP	1	0.490368	0	22	c2.cgp	up	1	14371	440
ZHENG_IL22_SIGNALING_DN	1	0.392698	0	28	c2.cgp	up	1	14371	440
ZHENG_RESPONSE_TO_ARSENITE_UP	1	0.745031	0	12	c2.cgp	up	1	14371	440
ZHOU_CELL_CYCLE_GENES_IN_IR_RESPONSE_6HR	1	0.0763293	0	83	c2.cgp	up	1	14371	440
FUJIWARA_PARK2_IN_LIVER_CANCER_UP	1	0.870167	0	5	c2.cgp	up	1	14371	440
HOLLERN_SOLID_NODULAR_BREAST_TUMOR_UP	1	0.787384	0	8	c2.cgp	up	1	14371	440
REICHERT_G1S_REGULATORS_AS_PI3K_TARGETS	1	0.776135	0	8	c2.cgp	up	1	14371	440
TESAR_ALK_TARGETS_HUMAN_ES_5D_UP	1	0.888248	0	4	c2.cgp	up	1	14371	440
FERRANDO_TAL1_NEIGHBORS	1	0.76016	0	10	c2.cgp	up	1	14371	440
GOERING_BLOOD_HDL_CHOLESTEROL_QTL_TRANS	1	0.772196	0	8	c2.cgp	up	1	14371	440
IM_SREBF1A_TARGETS	1	0.843816	0	5	c2.cgp	up	1	14371	440
KOMMAGANI_TP63_GAMMA_TARGETS	1	0.750808	0	9	c2.cgp	up	1	14371	440
KRISHNAN_FURIN_TARGETS_UP	1	0.815558	0	7	c2.cgp	up	1	14371	440
LIU_TOPBP1_TARGETS	1	0.691854	0	11	c2.cgp	up	1	14371	440
MAEKAWA_ATF2_TARGETS	1	0.726557	0	10	c2.cgp	up	1	14371	440
MATHEW_FANCONI_ANEMIA_GENES	1	0.704203	0	11	c2.cgp	up	1	14371	440
MCCOLLUM_GELDANAMYCIN_RESISTANCE_UP	1	0.781836	0	8	c2.cgp	up	1	14371	440
MIKKELSEN_ES_LCP_WITH_H3K27ME3	1	0.855467	0	5	c2.cgp	up	1	14371	440
MYLLYKANGAS_AMPLIFICATION_HOT_SPOT_27	1	0.763256	0	8	c2.cgp	up	1	14371	440
NOUSHMEHR_GBM_GERMLINE_MUTATED	1	0.903231	0	3	c2.cgp	up	1	14371	440
OHM_EMBRYONIC_CARCINOMA_DN	1	0.777424	0	8	c2.cgp	up	1	14371	440
RUNNE_GENDER_EFFECT_UP	1	0.744257	0	9	c2.cgp	up	1	14371	440
SAMOLS_TARGETS_OF_KHSV_MIRNAS_UP	1	0.816749	0	6	c2.cgp	up	1	14371	440
SCHAEFFER_PROSTATE_DEVELOPMENT_AND_CANCER_BOX6_DN	1	0.85049	0	5	c2.cgp	up	1	14371	440
VALK_AML_WITH_T_8_21_TRANSLOCATION	1	0.843699	0	5	c2.cgp	up	1	14371	440
VERRECCHIA_RESPONSE_TO_TGFB1_C6	1	0.851202	0	5	c2.cgp	up	1	14371	440
CALVET_IRINOTECAN_SENSITIVE_VS_REVERTED_UP	1	0.847384	0	5	c2.cgp	up	1	14371	440
GUTIERREZ_WALDENSTROEMS_MACROGLOBULINEMIA_1_DN	1	0.861929	0	5	c2.cgp	up	1	14371	440
HEBERT_MATRISOME_TNBC_BONE_BRAIN_LUNG_LIVER_METASTASTASES_TUMOR_CELL_DERIVED	1	0.810431	0	7	c2.cgp	up	1	14371	440
KOHN_EMT_EPITHELIAL	1	0.754519	0	9	c2.cgp	up	1	14371	440
SCHAEFFER_PROSTATE_DEVELOPMENT_AND_CANCER_BOX2_UP	1	0.878091	0	4	c2.cgp	up	1	14371	440
SCIAN_CELL_CYCLE_TARGETS_OF_TP53_AND_TP73_UP	1	0.774196	0	8	c2.cgp	up	1	14371	440
SHIN_B_CELL_LYMPHOMA_CLUSTER_9	1	0.795184	0	8	c2.cgp	up	1	14371	440
VERRECCHIA_RESPONSE_TO_TGFB1_C4	1	0.699034	0	11	c2.cgp	up	1	14371	440
WANG_THOC1_TARGETS_UP	1	0.91085	0	3	c2.cgp	up	1	14371	440
WEBER_METHYLATED_ICP_IN_FIBROBLAST	1	0.925374	0	3	c2.cgp	up	1	14371	440
BAUS_TFF2_TARGETS_DN	1	0.822094	0	7	c2.cgp	up	1	14371	440
CAFFAREL_RESPONSE_TO_THC_8HR_3_DN	1	0.717418	0	10	c2.cgp	up	1	14371	440
CHEOK_RESPONSE_TO_HD_MTX_UP	1	0.709332	0	11	c2.cgp	up	1	14371	440
CHESLER_BRAIN_D6MIT150_QTL_TRANS	1	0.844381	0	5	c2.cgp	up	1	14371	440
GALI_TP53_TARGETS_APOPTOTIC_DN	1	0.833903	0	6	c2.cgp	up	1	14371	440
GARGALOVIC_RESPONSE_TO_OXIDIZED_PHOSPHOLIPIDS_MAGENTA_DN	1	0.696063	0	11	c2.cgp	up	1	14371	440
GAVIN_IL2_RESPONSIVE_FOXP3_TARGETS_DN	1	0.913659	0	3	c2.cgp	up	1	14371	440
IKEDA_MIR1_TARGETS_DN	1	0.818201	0	6	c2.cgp	up	1	14371	440
KUMAMOTO_RESPONSE_TO_NUTLIN_3A_UP	1	0.764272	0	9	c2.cgp	up	1	14371	440
KYNG_ENVIRONMENTAL_STRESS_RESPONSE_NOT_BY_4NQO_IN_OLD	1	0.717338	0	10	c2.cgp	up	1	14371	440
LOPEZ_MESOTHELIOMA_SURVIVAL_OVERALL_UP	1	0.818326	0	6	c2.cgp	up	1	14371	440
MARIADASON_RESPONSE_TO_BUTYRATE_CURCUMIN_SULINDAC_TSA_2	1	0.781691	0	8	c2.cgp	up	1	14371	440
MOOTHA_PYR	1	0.791217	0	7	c2.cgp	up	1	14371	440
MYLLYKANGAS_AMPLIFICATION_HOT_SPOT_13	1	0.851762	0	5	c2.cgp	up	1	14371	440
MYLLYKANGAS_AMPLIFICATION_HOT_SPOT_6	1	0.815553	0	6	c2.cgp	up	1	14371	440
NADELLA_PRKAR1A_TARGETS_UP	1	0.842542	0	6	c2.cgp	up	1	14371	440
POS_RESPONSE_TO_HISTAMINE_DN	1	0.709151	0	11	c2.cgp	up	1	14371	440
POS_RESPONSE_TO_HISTAMINE_UP	1	0.719681	0	10	c2.cgp	up	1	14371	440
SCHAEFFER_PROSTATE_DEVELOPMENT_AND_CANCER_BOX3	1	0.85599	0	5	c2.cgp	up	1	14371	440
TCGA_GLIOBLASTOMA_MUTATED	1	0.761908	0	8	c2.cgp	up	1	14371	440
TURASHVILI_BREAST_NORMAL_DUCTAL_VS_LOBULAR_DN	1	0.788233	0	7	c2.cgp	up	1	14371	440
TURJANSKI_MAPK11_TARGETS	1	0.849547	0	5	c2.cgp	up	1	14371	440
ZHAN_LATE_DIFFERENTIATION_GENES_DN	1	0.747294	0	10	c2.cgp	up	1	14371	440
MYLLYKANGAS_AMPLIFICATION_HOT_SPOT_29	1	0.79923	0	7	c2.cgp	up	1	14371	440
PIEPOLI_LGI1_TARGETS_UP	1	0.701561	0	11	c2.cgp	up	1	14371	440
PUJANA_BREAST_CANCER_WITH_BRCA1_MUTATED_DN	1	0.746047	0	9	c2.cgp	up	1	14371	440
PYEON_HPV_POSITIVE_TUMORS_DN	1	0.854528	0	5	c2.cgp	up	1	14371	440
SCHAEFFER_PROSTATE_DEVELOPMENT_AND_CANCER_BOX2_DN	1	0.79286	0	7	c2.cgp	up	1	14371	440
WILSON_PROTEASES_AT_TUMOR_BONE_INTERFACE_DN	1	0.903073	0	3	c2.cgp	up	1	14371	440
BASSO_HAIRY_CELL_LEUKEMIA_DN	1	0.872876	0	4	c2.cgp	up	1	14371	440
BEGUM_TARGETS_OF_PAX3_FOXO1_FUSION_AND_PAX3	1	0.794613	0	7	c2.cgp	up	1	14371	440
CHASSOT_SKIN_WOUND	1	0.762781	0	9	c2.cgp	up	1	14371	440
FRIDMAN_SENESCENCE_DN	1	0.714485	0	11	c2.cgp	up	1	14371	440
HEIDENBLAD_AMPLIFIED_IN_BONE_CANCER	1	0.847362	0	5	c2.cgp	up	1	14371	440
IGARASHI_ATF4_TARGETS_UP	1	0.912834	0	3	c2.cgp	up	1	14371	440
KIM_PTEN_TARGETS_DN	1	0.873286	0	4	c2.cgp	up	1	14371	440
KOINUMA_COLON_CANCER_MSI_DN	1	0.778578	0	8	c2.cgp	up	1	14371	440
KYNG_ENVIRONMENTAL_STRESS_RESPONSE_NOT_BY_UV_IN_WS	1	0.750892	0	9	c2.cgp	up	1	14371	440
MATZUK_POSTIMPLANTATION_AND_POSTPARTUM	1	0.69147	0	11	c2.cgp	up	1	14371	440
MCBRYAN_TERMINAL_END_BUD_DN	1	0.843967	0	5	c2.cgp	up	1	14371	440
MINGUEZ_LIVER_CANCER_VASCULAR_INVASION_DN	1	0.692041	0	11	c2.cgp	up	1	14371	440
MULLIGAN_NTF3_SIGNALING_VIA_INSR_AND_IGF1R_DN	1	0.751926	0	9	c2.cgp	up	1	14371	440
MYLLYKANGAS_AMPLIFICATION_HOT_SPOT_25	1	0.81711	0	6	c2.cgp	up	1	14371	440
NEBEN_AML_WITH_FLT3_OR_NRAS_UP	1	0.829694	0	6	c2.cgp	up	1	14371	440
ONGUSAHA_BRCA1_TARGETS_UP	1	0.762824	0	10	c2.cgp	up	1	14371	440
RANKIN_ANGIOGENIC_TARGETS_OF_VHL_HIF2A_UP	1	0.890088	0	4	c2.cgp	up	1	14371	440
STEINER_ERYTHROCYTE_MEMBRANE_GENES	1	0.715994	0	10	c2.cgp	up	1	14371	440
TESAR_ALK_TARGETS_EPISC_3D_UP	1	0.859224	0	5	c2.cgp	up	1	14371	440
XU_RESPONSE_TO_TRETINOIN_DN	1	0.717683	0	10	c2.cgp	up	1	14371	440
CHEN_HOXA5_TARGETS_6HR_UP	1	0.745634	0	10	c2.cgp	up	1	14371	440
GUTIERREZ_WALDENSTROEMS_MACROGLOBULINEMIA_2	1	0.830714	0	6	c2.cgp	up	1	14371	440
HOFFMAN_CLOCK_TARGETS_UP	1	0.820032	0	7	c2.cgp	up	1	14371	440
MAINA_VHL_TARGETS_UP	1	0.749836	0	9	c2.cgp	up	1	14371	440
NAKAMURA_LUNG_CANCER_DIFFERENTIATION_MARKERS	1	0.855341	0	5	c2.cgp	up	1	14371	440
NIKOLSKY_BREAST_CANCER_20P13_AMPLICON	1	0.877354	0	4	c2.cgp	up	1	14371	440
OHASHI_AURKB_TARGETS	1	0.812443	0	7	c2.cgp	up	1	14371	440
VISALA_AGING_LYMPHOCYTE_UP	1	0.801561	0	7	c2.cgp	up	1	14371	440
WEBER_METHYLATED_HCP_IN_FIBROBLAST_UP	1	0.882339	0	4	c2.cgp	up	1	14371	440
BOYAULT_LIVER_CANCER_SUBCLASS_G23_DN	1	0.754652	0	9	c2.cgp	up	1	14371	440
CASTELLANO_HRAS_AND_NRAS_TARGETS_UP	1	0.870499	0	5	c2.cgp	up	1	14371	440
DASU_IL6_SIGNALING_DN	1	0.796948	0	7	c2.cgp	up	1	14371	440
GRAHAM_CML_DIVIDING_VS_NORMAL_DIVIDING_DN	1	0.906181	0	3	c2.cgp	up	1	14371	440
GRAHAM_CML_QUIESCENT_VS_NORMAL_DIVIDING_DN	1	0.904818	0	3	c2.cgp	up	1	14371	440
HEDVAT_ELF4_TARGETS_UP	1	0.801193	0	8	c2.cgp	up	1	14371	440
KAPOSI_LIVER_CANCER_MET_DN	1	0.855141	0	5	c2.cgp	up	1	14371	440
KORKOLA_CHORIOCARCINOMA_UP	1	0.840497	0	6	c2.cgp	up	1	14371	440
MATZUK_FERTILIZATION	1	0.823	0	6	c2.cgp	up	1	14371	440
MCCABE_HOXC6_TARGETS_UP	1	0.788269	0	7	c2.cgp	up	1	14371	440
MIKKELSEN_PLURIPOTENT_STATE_UP	1	0.823773	0	6	c2.cgp	up	1	14371	440
MYLLYKANGAS_AMPLIFICATION_HOT_SPOT_9	1	0.767081	0	8	c2.cgp	up	1	14371	440
NIKOLSKY_BREAST_CANCER_19Q13.4_AMPLICON	1	0.857251	0	6	c2.cgp	up	1	14371	440
PEDERSEN_METASTASIS_BY_ERBB2_ISOFORM_5	1	0.719047	0	11	c2.cgp	up	1	14371	440
ROETH_TERT_TARGETS_DN	1	0.883999	0	4	c2.cgp	up	1	14371	440
SPIELMAN_LYMPHOBLAST_EUROPEAN_VS_ASIAN_2FC_UP	1	0.702927	0	11	c2.cgp	up	1	14371	440
WONG_ENDOMETRIAL_CANCER_LATE	1	0.875618	0	5	c2.cgp	up	1	14371	440
FUJIWARA_PARK2_HEPATOCYTE_PROLIFERATION_UP	1	0.89527	0	4	c2.cgp	up	1	14371	440
GARGALOVIC_RESPONSE_TO_OXIDIZED_PHOSPHOLIPIDS_BLACK_DN	1	0.725591	0	10	c2.cgp	up	1	14371	440
MOTAMED_RESPONSE_TO_ANDROGEN_UP	1	0.905467	0	3	c2.cgp	up	1	14371	440
NAGY_PCAF_COMPONENTS_HUMAN	1	0.751982	0	9	c2.cgp	up	1	14371	440
BALLIF_DEVELOPMENTAL_DISABILITY_P16_P12_DELETION	1	0.745016	0	9	c2.cgp	up	1	14371	440
DAVIES_MULTIPLE_MYELOMA_VS_MGUS_UP	1	0.753991	0	9	c2.cgp	up	1	14371	440
DELASERNA_TARGETS_OF_MYOD_AND_SMARCA4	1	0.788799	0	9	c2.cgp	up	1	14371	440
FARMER_BREAST_CANCER_CLUSTER_8	1	0.83098	0	6	c2.cgp	up	1	14371	440
FIGUEROA_AML_METHYLATION_CLUSTER_2_DN	1	0.827931	0	6	c2.cgp	up	1	14371	440
FIRESTEIN_CTNNB1_PATHWAY_AND_PROLIFERATION	1	0.741199	0	9	c2.cgp	up	1	14371	440
ITO_PTTG1_TARGETS_DN	1	0.771669	0	9	c2.cgp	up	1	14371	440
KONDO_HYPOXIA	1	0.875636	0	5	c2.cgp	up	1	14371	440
MANN_RESPONSE_TO_AMIFOSTINE_DN	1	0.74623	0	9	c2.cgp	up	1	14371	440
NIKOLSKY_BREAST_CANCER_17P11_AMPLICON	1	0.746259	0	9	c2.cgp	up	1	14371	440
TESAR_ALK_TARGETS_EPISC_4D_UP	1	0.852309	0	5	c2.cgp	up	1	14371	440
YAMANAKA_GLIOBLASTOMA_SURVIVAL_UP	1	0.761097	0	9	c2.cgp	up	1	14371	440
BANDRES_RESPONSE_TO_CARMUSTIN_WITHOUT_MGMT_24HR_UP	1	0.730518	0	10	c2.cgp	up	1	14371	440
HOLLEMAN_DAUNORUBICIN_ALL_DN	1	0.778429	0	8	c2.cgp	up	1	14371	440
KALMA_E2F1_TARGETS	1	0.721645	0	11	c2.cgp	up	1	14371	440
LEI_HOXC8_TARGETS_UP	1	0.749314	0	9	c2.cgp	up	1	14371	440
TERAMOTO_OPN_TARGETS_CLUSTER_3	1	0.789893	0	7	c2.cgp	up	1	14371	440
YAO_TEMPORAL_RESPONSE_TO_PROGESTERONE_CLUSTER_4	1	0.715534	0	11	c2.cgp	up	1	14371	440
CHEOK_RESPONSE_TO_MERCAPTOPURINE_AND_HD_MTX_UP	1	0.844184	0	5	c2.cgp	up	1	14371	440
GRAHAM_CML_QUIESCENT_VS_CML_DIVIDING_DN	1	0.821673	0	7	c2.cgp	up	1	14371	440
MCBRYAN_TERMINAL_END_BUD_UP	1	0.72543	0	10	c2.cgp	up	1	14371	440
MEINHOLD_OVARIAN_CANCER_LOW_GRADE_UP	1	0.700555	0	11	c2.cgp	up	1	14371	440
MIKHAYLOVA_OXIDATIVE_STRESS_RESPONSE_VIA_VHL_DN	1	0.840442	0	6	c2.cgp	up	1	14371	440
NAISHIRO_CTNNB1_TARGETS_WITH_LEF1_MOTIF	1	0.76425	0	8	c2.cgp	up	1	14371	440
NIKOLSKY_BREAST_CANCER_7P15_AMPLICON	1	0.764703	0	10	c2.cgp	up	1	14371	440
SHARMA_PILOCYTIC_ASTROCYTOMA_LOCATION_DN	1	0.857245	0	5	c2.cgp	up	1	14371	440
WU_ALZHEIMER_DISEASE_UP	1	0.745638	0	9	c2.cgp	up	1	14371	440
BANDRES_RESPONSE_TO_CARMUSTIN_WITHOUT_MGMT_24HR_DN	1	0.740563	0	9	c2.cgp	up	1	14371	440
HESSON_TUMOR_SUPPRESSOR_CLUSTER_3P21_3	1	0.812308	0	7	c2.cgp	up	1	14371	440
OSAWA_TNF_TARGETS	1	0.764591	0	9	c2.cgp	up	1	14371	440
YIH_RESPONSE_TO_ARSENITE_C2	1	0.709264	0	11	c2.cgp	up	1	14371	440
INAMURA_LUNG_CANCER_SCC_DN	1	0.724428	0	10	c2.cgp	up	1	14371	440
WU_APOPTOSIS_BY_CDKN1A_NOT_VIA_TP53	1	0.726424	0	10	c2.cgp	up	1	14371	440
CHIN_BREAST_CANCER_COPY_NUMBER_DN	1	0.703257	0	11	c2.cgp	up	1	14371	440
INAMURA_LUNG_CANCER_SCC_UP	1	0.772269	0	8	c2.cgp	up	1	14371	440
KIM_GLIS2_TARGETS_DN	1	0.877056	0	4	c2.cgp	up	1	14371	440
SCIAN_INVERSED_TARGETS_OF_TP53_AND_TP73_UP	1	0.803479	0	8	c2.cgp	up	1	14371	440
SMID_BREAST_CANCER_NORMAL_LIKE_DN	1	0.903855	0	3	c2.cgp	up	1	14371	440
ZIRN_TRETINOIN_RESPONSE_WT1_DN	1	0.820084	0	6	c2.cgp	up	1	14371	440
HEBERT_MATRISOME_TNBC_LUNG_METASTASIS_TUMOR_CELL_DERIVED	1	0.815495	0	6	c2.cgp	up	1	14371	440
MIKKELSEN_IPS_LCP_WITH_H3K27ME3	1	0.85347	0	5	c2.cgp	up	1	14371	440
CALVET_IRINOTECAN_SENSITIVE_VS_REVERTED_DN	1	0.906356	0	4	c2.cgp	up	1	14371	440
JIANG_CORE_DUPLICON_GENES	1	0.808183	0	7	c2.cgp	up	1	14371	440
SUZUKI_CTCFL_TARGETS_UP	1	0.755603	0	9	c2.cgp	up	1	14371	440
PETRETTO_BLOOD_PRESSURE_DN	1	0.795972	0	7	c2.cgp	up	1	14371	440
CONRAD_GERMLINE_STEM_CELL	1	0.826404	0	6	c2.cgp	up	1	14371	440
BANDRES_RESPONSE_TO_CARMUSTIN_MGMT_24HR_UP	1	0.754028	0	9	c2.cgp	up	1	14371	440
MUNSHI_MULTIPLE_MYELOMA_DN	1	0.764357	0	9	c2.cgp	up	1	14371	440
KUROZUMI_RESPONSE_TO_ONCOCYTIC_VIRUS_AND_CYCLIC_RGD	1	0.893787	0	4	c2.cgp	up	1	14371	440
KUMAMOTO_RESPONSE_TO_NUTLIN_3A_DN	0	1	10	10	c2.cgp	down	0	14371	450	CCNA2,CENPF,CCNB1,KNL1,KIF2C,SPAG5,KIFC1,CDC20,CDKN3,CKS2
LY_AGING_MIDDLE_DN	0	1	14	14	c2.cgp	down	0	14371	450	CCNA2,PLK1,CENPF,KIF11,FOXM1,KIF23,CCNB1,KIF2C,CCNF,UBE2C,MYBL2,CDC20,CENPA,HMGN2
DUTERTRE_ESTRADIOL_RESPONSE_24HR_UP	3.10949e-165	1	160	303	c2.cgp	down	3.42666e-162	14371	450	ASPM,CCNA2,SPC24,TACC3,LMNB1,PLK1,TOP2A,IQGAP3,DLGAP5,ARHGAP11A,KIF11,FOXM1,MKI67,CDK1,ANLN,KIF23,RRM2,FAM83D,SHCBP1,CEP55,BUB1B,KNL1,KIF2C,TPX2,KIF4A,TMPO,SPAG5,PRR11,AURKB,NCAPD2,BUB1,CCNB2,FANCD2,KIFC1,BIRC5,CDCA2,PBK,NCAPG2,GTSE1,TYMS,ESPL1,RACGAP1,FANCI,TTK,UBE2C,RRM1,MYBL2,NCAPG,ZWINT,CDCA5,AURKA,STMN1,INCENP,SMC2,TK1,TCF19,CENPU,TROAP,WDR62,ASF1B,STIL,ATAD2,MCM7,CBX5,NEMP1,CIP2A,MELK,UHRF1,POLA1,NCAPH,TIMELESS,ESCO2,POLE,KNSTRN,CIT,CENPO,C21orf58,E2F7,SKA3,MCM4,CENPN,CEP78,PLK4,FBXO5,CENPI,TICRR,CLSPN,DEPDC1B,RECQL4,TRIP13,PCLAF,PKMYT1,PTTG1,KNTC1,DHRS2,HELLS,LIG1,POLQ,ZWILCH,FANCA,CDK2,GAS2L3,BRCA1,FEN1,FANCG,MCM6,BARD1,CDCA4,EXO1,RAD54L,CENPM,DNMT1,MCM2,MCM5,BRIP1,ZNF367,E2F1,MPHOSPH9,CEP85,CENPJ,RAD51,GINS1,NCAPD3,ATAD5,NASP,CDC45,BLM,RBL1,E2F8,CHTF18,DDIAS,MMS22L,MAN1A1,NUP107,CHEK1,DSN1,CDCA7L,SPDL1,FANCC,CENPL,RBBP8,WDR76,MCM8,RFC2,RFC3,REXO5,FAM111B,E2F2,LRR1,MASTL,WDHD1,DNA2,SUV39H1,CDT1,CHAF1A,MCM10,CCNE2,VRK1,DCLRE1B,BRCA2
FLORIO_NEOCORTEX_BASAL_RADIAL_GLIA_DN	1.76017e-139	1	118	173	c2.cgp	down	1.45478e-136	14371	450	ASPM,TACC3,KPNA2,LMNB1,PLK1,TOP2A,IQGAP3,DLGAP5,ARHGAP11A,CENPF,KIF11,FOXM1,MKI67,DEPDC1,CDK1,ANLN,KIF23,KIF20A,CCNB1,KIF14,RRM2,CDCA3,SHCBP1,HMGB2,NDC80,BUB1B,KIF2C,TPX2,HJURP,CDCA8,KIF4A,SPAG5,PRR11,AURKB,NCAPD2,BUB1,CCNB2,FANCD2,KIF18B,KIFC1,BIRC5,CDCA2,PBK,NCAPG2,GTSE1,SKA1,CKAP2,KIF15,ESPL1,RACGAP1,FANCI,SMC4,NUF2,TTK,SGO2,UBE2C,MYBL2,CENPE,ZWINT,CDC20,SPC25,CDCA5,CKAP2L,CENPA,MAD2L1,AURKA,TK1,CENPU,TROAP,NEMP1,CIP2A,KIF22,PIMREG,MELK,NEK2,HMGN2,NCAPH,TIMELESS,ESCO2,HMMR,KNSTRN,CDKN3,TUBB6,PSRC1,SKA3,PLK4,FBXO5,FAM111A,DEPDC1B,CKS1B,PTTG1,KNTC1,TRIM59,SGO1,KIF18A,POLQ,GAS2L3,BRCA1,RAD51AP1,EXO1,CENPM,NID1,CKS2,BRIP1,MIS18BP1,NDE1,CENPK,GINS1,CDC45,BLM,E2F8,ANP32E,DSN1,CENPL,POC1A,HAPLN1,CEP152,BRCA2
KOBAYASHI_EGFR_SIGNALING_24HR_DN	3.84669e-131	1	128	245	c2.cgp	down	2.54343e-128	14371	450	ASPM,CCNA2,KPNA2,LMNB1,PLK1,TOP2A,DLGAP5,KIF11,MKI67,DEPDC1,CDK1,KIF23,CCNB1,KIF14,RRM2,CDCA3,SHCBP1,CEP55,HMGB2,NDC80,BUB1B,KIF2C,TPX2,CCNF,HJURP,CDCA8,KIF4A,TMPO,SPAG5,AURKB,BUB1,KIF18B,BIRC5,TUBB4B,PBK,NCAPG2,GTSE1,TYMS,KIF15,ESPL1,RACGAP1,FANCI,SMC4,TTK,UBE2C,RRM1,MYBL2,NCAPG,ZWINT,CDC20,SPC25,CENPA,MAD2L1,EZH2,AURKA,ECT2,SMC2,TK1,CENPU,UBE2S,ASF1B,STIL,ATAD2,MCM7,NEMP1,PIMREG,MELK,TUBB,NEK2,POLA1,NCAPH,TIMELESS,HMMR,LMNB2,DHFR,CDKN3,TUBB6,PSRC1,MCM4,ITGA6,CENPN,PLK4,FAM111A,CKS1B,TRIP13,PKMYT1,HELLS,ZWILCH,CDK2,CSE1L,BRCA1,FEN1,MCM6,BARD1,RAD51AP1,CDCA4,DBF4,EXO1,CENPM,MCM2,MCM5,CKS2,TUBA1A,USP1,E2F1,RAD51,GINS1,NCAPD3,DONSON,CDC45,BLM,TUBG1,E2F8,DDX39A,ERCC6L,DSN1,HAT1,SPDL1,NETO2,RFC2,RFC3,DNAJC9,ORC6,CDT1,CHAF1A,MCM10,CCNE2,VRK1
ROSTY_CERVICAL_CANCER_PROLIFERATION_CLUSTER	4.28001e-125	1	100	135	c2.cgp	down	2.35828e-122	14371	450	ASPM,CCNA2,TACC3,KPNA2,LMNB1,PLK1,TOP2A,DLGAP5,CENPF,KIF11,FOXM1,MKI67,CDK1,KIF23,KIF20A,CCNB1,KIF14,RRM2,CDCA3,SHCBP1,CEP55,HMGB2,NDC80,BUB1B,KIF2C,TPX2,CCNF,HJURP,CDCA8,KIF4A,TMPO,SPAG5,AURKB,BUB1,CCNB2,KIF18B,KIFC1,BIRC5,PBK,GTSE1,TYMS,KIF15,ESPL1,RACGAP1,FANCI,SMC4,TTK,UBE2C,MYBL2,CENPE,NCAPG,ZWINT,CDC20,CENPA,MAD2L1,EZH2,AURKA,ECT2,SMC2,TK1,CENPU,UBE2S,ASF1B,STIL,ATAD2,MELK,NEK2,KIF20B,NCAPH,HMMR,DHFR,GINS4,MCM4,FBXO5,JPT1,TRIP13,PCLAF,PTTG1,HELLS,POLQ,BRCA1,FEN1,RAD51AP1,DBF4,DTYMK,CENPM,MCM2,CKS2,E2F1,GINS1,E2F8,APOBEC3B,ANP32E,ERCC6L,CHEK1,SPDL1,NETO2,DNA2,MCM10,CCNE2
SOTIRIOU_BREAST_CANCER_GRADE_1_VS_3_UP	6.43197e-113	1	97	148	c2.cgp	down	3.03773e-110	14371	450	ASPM,CCNA2,TACC3,KPNA2,LMNB1,PLK1,TOP2A,DLGAP5,CENPF,KIF11,FOXM1,MKI67,CDK1,KIF20A,CCNB1,KIF14,RRM2,CDCA3,CEP55,NDC80,BUB1B,KIF2C,TPX2,HJURP,CDCA8,KIF4A,TMPO,SPAG5,AURKB,BUB1,CCNB2,KIF18B,HMGB3,KIFC1,BIRC5,NCAPG2,GTSE1,KIF15,ESPL1,RACGAP1,TTK,UBE2C,MYBL2,CENPE,NCAPG,ZWINT,CDC20,CENPA,MAD2L1,EZH2,AURKA,STMN1,ECT2,TUBA1B,CENPU,TROAP,UBE2S,STIL,PIMREG,MELK,NEK2,NCAPH,TIMELESS,HMMR,TUBA1C,CDKN3,MCM4,CENPN,FBXO5,CENPI,JPT1,TRIP13,PKMYT1,PTTG1,POLQ,CDK2,FEN1,MCM6,EXO1,MCM2,CKS2,TUBA1A,E2F1,RAD51,GINS1,DONSON,CDC45,BLM,E2F8,APOBEC3B,DDX39A,CHEK1,DSN1,DNAJC9,MCM10,CCNE2,VRK1
BLANCO_MELO_BRONCHIAL_EPITHELIAL_CELLS_INFLUENZA_A_DEL_NS1_INFECTION_DN	1.84678e-109	1	102	175	c2.cgp	down	7.63183e-107	14371	450	CCNA2,TACC3,LMNB1,PLK1,TOP2A,CENPF,KIF11,FOXM1,ANLN,KIF20A,KIF14,RRM2,CDCA3,SHCBP1,CEP55,BUB1B,KNL1,DIAPH3,KIF2C,HJURP,CDCA8,KIF4A,SPAG5,PRR11,AURKB,CCNB2,KIF18B,KIFC1,BIRC5,CDCA2,NCAPG2,SKA1,KIF15,NSD2,FANCI,NUF2,TTK,UBE2C,MYBL2,CENPE,NCAPG,ZWINT,SPC25,CDCA5,AURKA,TK1,TCF19,TROAP,WDR62,ASF1B,MCM7,PIMREG,NEK2,UHRF1,NCAPH,HMMR,DHFR,CDKN3,CIT,CENPO,PSRC1,GINS4,SKA3,MCM4,CCDC18,PLK4,CENPI,CLSPN,DEPDC1B,PCLAF,PKMYT1,PTTG1,SGO1,CDC25C,BRCA1,FEN1,FANCG,EXO1,RAD54L,CENPM,MCM2,KIF24,E2F1,NEIL3,RAD51,ATAD5,CDC45,BLM,RBL1,DDX11,E2F8,CHTF18,ERCC6L,WDR76,HASPIN,FAM111B,EME1,DDX12P,WDHD1,SUV39H1,CDT1,MCM10
HOFFMANN_LARGE_TO_SMALL_PRE_BII_LYMPHOCYTE_UP	4.69283e-98	1	89	145	c2.cgp	down	1.55253e-95	14371	450	CCNA2,KPNA2,TOP2A,DLGAP5,MKI67,CDK1,ANLN,KIF23,KIF20A,CCNB1,RRM2,CDCA3,HMGB2,NDC80,KIF2C,HJURP,KIF4A,TMPO,AURKB,BUB1,CCNB2,HMGB3,KIFC1,TUBB4B,RACGAP1,SMC4,TTK,UBE2C,RRM1,CENPE,CDC20,CDCA5,CDKN2C,CENPA,AURKA,STMN1,ECT2,INCENP,SMC2,TK1,TUBA1B,UBE2S,CBX5,CIP2A,NT5DC2,KIF22,MELK,TUBB,NEK2,POLA1,NCAPH,CDKN3,CIT,PLK4,FAM111A,NUCKS1,CKAP5,CKS1B,TRIP13,PCLAF,SGO1,HELLS,LIG1,CDC25C,FEN1,MCM6,DBF4,RAD54L,DNMT1,CKS2,TUBA1A,CBX1,MIS18BP1,RAD51,RPA1,NASP,CDC45,RBL1,E2F8,ANP32E,SPDL1,CENPL,RFC3,RAMP1,WDHD1,DNA2,MCM10,MYEF2,BRCA2
FISCHER_G2_M_CELL_CYCLE	5.10097e-98	1	106	230	c2.cgp	down	1.55253e-95	14371	450	ASPM,CCNA2,TACC3,KPNA2,PLK1,TOP2A,IQGAP3,ARHGAP11A,CENPF,KIF11,FOXM1,MKI67,DEPDC1,CDK1,ANLN,KIF23,KIF20A,CCNB1,KIF14,CDCA3,FAM83D,SHCBP1,CEP55,HMGB2,NDC80,BUB1B,KIF2C,TPX2,CCNF,HJURP,CDCA8,TMPO,SPAG5,AURKB,BUB1,CCNB2,KIF18B,HMGB3,KIFC1,BIRC5,CDCA2,PBK,GTSE1,CKAP2,KIF15,ESPL1,RACGAP1,NUF2,TTK,SGO2,UBE2C,CENPE,CDC20,CDKN2C,CKAP2L,CENPA,MAD2L1,AURKA,ECT2,TROAP,ARL6IP1,UBE2S,STIL,KIF22,SAPCD2,PIMREG,MELK,TUBB,NEK2,KIF20B,NCAPH,PLAU,HMMR,KNSTRN,CIT,PSRC1,PLK4,JPT1,CKAP5,DEPDC1B,CKS1B,TRIP13,PTTG1,TRIM59,SGO1,KIF18A,POLQ,CDC25C,GAS2L3,DBF4,SFPQ,CKS2,SMTN,MPHOSPH9,NEIL3,NDE1,CNTROB,NDC1,TDP1,ANP32E,DCP2,LBR,TNFAIP8L1,CENPL,DBF4B,CDKN2D
SHEDDEN_LUNG_CANCER_POOR_SURVIVAL_A6	5.1657e-98	1	132	424	c2.cgp	down	1.55253e-95	14371	450	ASPM,CCNA2,TACC3,KPNA2,LMNB1,TOP2A,DLGAP5,CENPF,KIF11,FOXM1,MKI67,DEPDC1,CDK1,KIF23,KIF20A,CCNB1,KIF14,RRM2,CDCA3,SHCBP1,CEP55,HMGB2,NDC80,BUB1B,KIF2C,TPX2,HJURP,CDCA8,KIF4A,SPAG5,AURKB,NCAPD2,BUB1,CCNB2,KIF18B,BIRC5,PBK,NCAPG2,GTSE1,TYMS,SKA1,CKAP2,KIF15,NSD2,RACGAP1,FANCI,TTK,UBE2C,MYBL2,CENPE,NCAPG,ZWINT,CDC20,SPC25,CDKN2C,CENPA,MAD2L1,EZH2,AURKA,STMN1,SMC2,TK1,CENPU,TROAP,WDR62,UBE2S,ATAD2,CBX5,NEMP1,PIMREG,MELK,NEK2,NCAPH,HMMR,CDKN3,PSRC1,GINS4,MCM4,CENPN,PLK4,FBXO5,PHTF2,CENPI,JPT1,RECQL4,TRIP13,PCLAF,PTTG1,KNTC1,HELLS,KIF18A,CARHSP1,ZWILCH,FANCA,CDC25C,CSE1L,MCM6,RAD51AP1,DBF4,EXO1,RAD54L,DTYMK,CENPM,MCM5,PRKDC,CKS2,BRIP1,MPHOSPH9,NEIL3,GINS1,NCAPD3,CDC45,RBL1,TUBG1,E2F8,APOBEC3B,ERCC6L,CHEK1,DSN1,HAT1,WDR76,NETO2,RFC2,RFC3,DNAJC9,WDHD1,DNA2,CDT1,MCM10,CCNE2,CDKN2D,BRCA2
BLUM_RESPONSE_TO_SALIRASIB_DN	1.26037e-85	1	111	328	c2.cgp	down	3.47231e-83	14371	450	CCNA2,TACC3,KPNA2,PLK1,TOP2A,CENPF,KIF11,MKI67,CDK1,KIF23,KIF20A,RRM2,NDC80,BUB1B,KIF2C,TPX2,CCNF,KIF4A,TMPO,SPAG5,AURKB,BUB1,CCNB2,COL1A1,HMGB3,TUBB4B,PBK,TYMS,KIF15,ESPL1,SMC4,TTK,UBE2C,RRM1,MYBL2,NCAPG,ZWINT,CDC20,CDKN2C,CENPA,MAD2L1,EZH2,AURKA,STMN1,INCENP,SMC2,TK1,TROAP,STIL,KIF22,SOX11,HMGB1,TUBB,NEK2,KIF20B,POLA1,TIMELESS,HMMR,POLE,DHFR,CDKN3,PLK4,FBXO5,JPT1,RECQL4,TRIP13,PTTG1,LIG1,CARHSP1,FANCA,CDK2,CDC25C,CSE1L,SMC1A,BRCA1,FEN1,DEK,MCM6,BARD1,RAD51AP1,EXO1,DTYMK,DNMT1,SFPQ,MCM2,MCM5,USP13,PRKDC,CKS2,TUBA1A,USP1,SRRT,CBX1,E2F1,RAD51,RPA1,NASP,CDC45,DPYSL3,TUBG1,DDX39A,NUP107,CHEK1,RFC2,RFC3,ORC6,SUV39H1,CHAF1A,CCNE2,VRK1,SDC1
PUJANA_BRCA2_PCC_NETWORK	1.01256e-80	1	116	398	c2.cgp	down	2.57501e-78	14371	450	CCNA2,LMNB1,TOP2A,DLGAP5,CENPF,KIF11,FOXM1,MKI67,CDK1,KIF23,CCNB1,KIF14,RRM2,HMGB2,NDC80,BUB1B,KIF2C,TPX2,CCNF,TMPO,SPAG5,AURKB,NCAPD2,BUB1,CCNB2,KIFC1,GTSE1,TYMS,ESPL1,NSD2,FANCI,SMC4,TTK,UBE2C,RRM1,MYBL2,CENPE,ZWINT,CDC20,SPC25,CDKN2C,CENPA,MAD2L1,EZH2,AURKA,STMN1,SMC2,TROAP,UBE2S,STIL,MCM7,NEMP1,KIF22,MELK,KIF20B,POLA1,NCAPH,TIMELESS,HMMR,POLE,DHFR,CDKN3,MCM4,TMEM106C,ITGA4,PLK4,CKAP5,PCLAF,PTTG1,KNTC1,LIG1,FANCA,CDC25C,SMC1A,BRCA1,FEN1,FANCG,DEK,MCM6,BARD1,RAD51AP1,DBF4,RAD54L,DTYMK,DNMT1,MAZ,MCM2,MCM5,PRKDC,CKS2,USP1,CBX1,E2F1,MPHOSPH9,PSIP1,RPA1,GINS1,NASP,CDC45,BLM,DDX11,DDX39A,ANP32E,DCP2,CHEK1,LBR,RBBP8,RFC3,DNAJC9,DLEU2,WDHD1,DNA2,CDT1,CHAF1A,CCNE2,BRCA2
BASAKI_YBX1_TARGETS_UP	2.57924e-80	1	99	276	c2.cgp	down	6.0907e-78	14371	450	ASPM,CCNA2,SPC24,KPNA2,PLK1,MKI67,DEPDC1,CDK1,ANLN,KIF23,KIF20A,CCNB1,CDCA3,FAM83D,SHCBP1,CEP55,HMGB2,NDC80,BUB1B,DIAPH3,KIF2C,TPX2,HJURP,CDCA8,KIF4A,AURKB,NCAPD2,BUB1,CCNB2,BIRC5,TUBB4B,PBK,GTSE1,TYMS,ESPL1,NSD2,FANCI,NUF2,UBE2C,ZWINT,CDC20,CENPA,MAD2L1,PHF19,AURKA,SMC2,TK1,CENPU,ASF1B,MCM7,KIF22,MELK,NEK2,UHRF1,LMNB2,KNSTRN,DHFR,CDKN3,TUBB6,CENPO,E2F7,MCM4,CENPN,RFLNB,CENPI,JPT1,DEPDC1B,TRIP13,PTTG1,ZWILCH,CDK2,FEN1,DTYMK,CENPM,MCM2,MCM5,PRKDC,TUBA1A,ZNF367,RAD51,GINS1,YWHAH,DPYSL3,DDX11,DDX39A,CHEK1,ADRB2,HAT1,SPDL1,RFC2,ALYREF,RFC3,DNAJC9,LRR1,WDHD1,ORC6,PMEPA1,CHAF1A,MCM10
ZHOU_CELL_CYCLE_GENES_IN_IR_RESPONSE_24HR	3.54726e-78	1	72	121	c2.cgp	down	7.81817e-76	14371	450	ASPM,CCNA2,KPNA2,LMNB1,TOP2A,DLGAP5,CENPF,KIF11,DEPDC1,CDK1,ANLN,KIF23,KIF20A,CCNB1,CEP55,HMGB2,CDCA8,SPAG5,BUB1,CCNB2,HMGB3,KIFC1,BIRC5,CKAP2,RACGAP1,NUF2,TTK,UBE2C,MYBL2,CDC20,SPC25,CENPA,MAD2L1,EZH2,SMC2,MCM7,KIF22,PIMREG,MELK,NEK2,UHRF1,TIMELESS,HMMR,KNSTRN,CDKN3,CENPN,FBXO5,JPT1,TRIP13,PTTG1,KNTC1,CDK2,CSE1L,EXO1,RAD54L,DTYMK,MCM2,USP1,E2F1,NEIL3,CENPK,NASP,E2F8,TDP1,NUP107,ODF2,LBR,POC1A,RBBP8,MCM8,ALYREF,DNAJC9
CROONQUIST_IL6_DEPRIVATION_DN	5.91856e-76	1	64	93	c2.cgp	down	1.22292e-73	14371	450	CCNA2,KPNA2,PLK1,TOP2A,KIF11,FOXM1,MKI67,CDK1,CCNB1,KIF14,RRM2,HMGB2,BUB1B,KIF2C,TPX2,CCNF,SPAG5,AURKB,BUB1,CCNB2,KIFC1,TYMS,FANCI,SMC4,UBE2C,MYBL2,CENPE,ZWINT,CDC20,SPC25,CENPA,MAD2L1,AURKA,STMN1,SMC2,TK1,STIL,MCM7,KIF22,NCAPH,HMMR,DHFR,CDKN3,MCM4,PLK4,CKS1B,TRIP13,PCLAF,PTTG1,KNTC1,LIG1,BRCA1,DTYMK,MCM2,CKS2,GINS1,NASP,CDC45,APOBEC3B,ANP32E,CHEK1,RFC3,CHAF1A,CCNE2
GRAHAM_CML_DIVIDING_VS_NORMAL_QUIESCENT_UP	1.98026e-73	1	77	163	c2.cgp	down	3.85102e-71	14371	450	ASPM,CCNA2,KPNA2,TOP2A,DLGAP5,CENPF,KIF11,CDK1,KIF20A,CCNB1,RRM2,CEP55,NDC80,BUB1B,KIF2C,TPX2,KIF4A,SPAG5,AURKB,BUB1,CCNB2,KIF18B,BIRC5,PBK,TYMS,KIF15,ESPL1,RACGAP1,FANCI,TTK,UBE2C,RRM1,NCAPG,ZWINT,CDC20,SPC25,CENPA,MAD2L1,EZH2,AURKA,STMN1,ECT2,SMC2,TK1,CENPU,UBE2S,NT5DC2,MELK,NEK2,IDH2,HMMR,DHFR,CDKN3,TUBB6,MCM4,FBXO5,CKS1B,TRIP13,PCLAF,CSE1L,BRCA1,FEN1,RAD51AP1,CENPM,MCM2,MCM5,RAD51,GINS1,CDC45,E2F8,APOBEC3B,CHEK1,HAT1,RFC3,MCM10,CCNE2,VRK1
WHITEFORD_PEDIATRIC_CANCER_MARKERS	2.15295e-73	1	67	112	c2.cgp	down	3.95426e-71	14371	450	CCNA2,KPNA2,TOP2A,DLGAP5,CENPF,KIF11,MKI67,CDK1,CCNB1,KIF14,RRM2,TPX2,CDCA8,TMPO,BUB1,CCNB2,HMGB3,BIRC5,CDCA2,PBK,TYMS,CKAP2,ESPL1,NSD2,SMC4,NUF2,TTK,UBE2C,MYBL2,CENPE,ZWINT,CDCA5,CENPA,MAD2L1,AURKA,STMN1,TK1,CENPU,ASF1B,ATAD2,MCM7,MELK,NEK2,UHRF1,NCAPH,LMNB2,DHFR,MCM4,CENPN,PLK4,JPT1,CKS1B,RECQL4,PTTG1,POLQ,DBF4,DTYMK,DNMT1,MCM5,CKS2,TUBA1A,ZNF367,E2F1,NASP,CDC45,CDK6,RFC3
VECCHI_GASTRIC_CANCER_EARLY_UP	1.9549e-72	1	106	388	c2.cgp	down	3.40153e-70	14371	450	ASPM,CCNA2,TOP2A,DLGAP5,CENPF,FOXM1,MKI67,DEPDC1,CDK1,ANLN,KIF20A,CCNB1,KIF14,RRM2,CEP55,NDC80,BUB1B,KNL1,TPX2,KIF4A,PRR11,BUB1,CCNB2,FANCD2,KIF18B,HMGB3,BIRC5,CDCA2,PBK,NCAPG2,GTSE1,CKAP2,KIF15,NSD2,RACGAP1,FANCI,SMC4,NUF2,TTK,SGO2,UBE2C,MYBL2,NCAPG,ZWINT,CDC20,CDCA5,CENPA,MAD2L1,EZH2,AURKA,ECT2,TK1,CENPU,ATAD2,MCM7,HMGB1,MELK,NEK2,UHRF1,ESCO2,HMMR,DHFR,CDKN3,E2F7,GINS4,SKA3,MCM4,CENPN,JPT1,DEPDC1B,CKS1B,TRIP13,PCLAF,PTTG1,CSE1L,BRCA1,FEN1,BARD1,RAD51AP1,CENPM,MCM2,MCM5,CKS2,BRIP1,ZNF367,CENPH,CENPK,ASS1,GINS1,NASP,SPIN4,CLN8,E2F8,GSTCD,ANP32E,AGO2,CHEK1,SPDL1,CDK6,MZT1,ALYREF,RFC3,JPT2,DLEU2,PMEPA1,MCM10
HORIUCHI_WTAP_TARGETS_DN	3.65728e-72	1	96	295	c2.cgp	down	6.04549e-70	14371	450	ASPM,CCNA2,SPC24,LMNB1,PLK1,TOP2A,DLGAP5,KIF11,FOXM1,MKI67,DEPDC1,CDK1,ANLN,KIF23,KIF20A,CCNB1,KIF14,RRM2,CDCA3,FAM83D,CEP55,HMGB2,NDC80,BUB1B,KNL1,KIF2C,TPX2,HJURP,CDCA8,KIF4A,TMPO,SPAG5,PRR11,AURKB,NCAPD2,BUB1,CCNB2,FANCD2,KIF18B,BIRC5,CDCA2,PBK,GTSE1,TYMS,CKAP2,ESPL1,RACGAP1,NUF2,TTK,SGO2,UBE2C,RRM1,MYBL2,NCAPG,CDC20,SPC25,CKAP2L,CENPA,MAD2L1,AURKA,TK1,TROAP,UBE2S,ASF1B,MCM7,KIF22,PIMREG,MELK,NEK2,UHRF1,POLA1,HMMR,LMNB2,DHFR,CDKN3,PSRC1,SKA3,CENPN,SLC25A5,NUCKS1,PURB,CKS1B,TRIP13,PCLAF,PTTG1,HELLS,RAD51AP1,CENPM,PGF,CKS2,CEP85,ARSB,DDX11,APOBEC3B,LBR,VRK1
KONG_E2F3_TARGETS	4.06082e-69	1	60	90	c2.cgp	down	6.39289e-67	14371	450	CCNA2,TACC3,LMNB1,PLK1,TOP2A,IQGAP3,DLGAP5,CENPF,KIF11,MKI67,DEPDC1,KIF20A,CCNB1,F13A1,CDCA3,SHCBP1,HMGB2,BUB1B,KIF2C,TPX2,CCNF,HJURP,NCAPD2,BUB1,PBK,NCAPG2,TYMS,RACGAP1,NUF2,UBE2C,NCAPG,CDC20,SPC25,CDCA5,EZH2,AURKA,INCENP,SMC2,TK1,ASF1B,MELK,NCAPH,HMMR,FAM111A,PCLAF,BRCA1,FEN1,RAD51AP1,RAD54L,USP1,CENPH,CENPK,RAD51,PSIP1,NASP,RBL1,ERCC6L,SPDL1,RBBP8,DNA2
MARKEY_RB1_ACUTE_LOF_UP	6.30046e-67	1	83	226	c2.cgp	down	9.46787e-65	14371	450	CCNA2,KPNA2,PLK1,IQGAP3,DLGAP5,KIF11,MKI67,CDK1,ANLN,KIF23,KIF20A,CCNB1,RRM2,CDCA3,HMGB2,KIF2C,CCNF,HJURP,KIF4A,TMPO,BUB1,CCNB2,HMGB3,BIRC5,TYMS,CKAP2,RACGAP1,VCAN,CENPA,MAD2L1,AURKA,STMN1,ECT2,SMC2,TK1,UBE2S,ASF1B,MCM7,CBX5,CIP2A,KIF22,PIMREG,TUBB,NEK2,IDH2,HMGN2,POLA1,CDKN3,NQO1,MCM4,TMEM106C,NUCKS1,CKS1B,TRIP13,PCLAF,TRIM59,CDK2,CDC25C,CSE1L,BRCA1,DEK,RAD51AP1,DTYMK,SFPQ,MCM5,COL6A3,CKS2,MIS18BP1,E2F1,CENPK,RAD51,PSIP1,NASP,CDC45,RBL1,E2F8,HAT1,CDCA7L,SPDL1,DNAJC9,ORC6,CDT1,BRCA2
LEE_EARLY_T_LYMPHOCYTE_UP	5.28877e-66	1	60	98	c2.cgp	down	7.60204e-64	14371	450	ASPM,TOP2A,DLGAP5,KIF11,MKI67,CDK1,KIF20A,CCNB1,KIF14,RRM2,CDCA3,CEP55,NDC80,BUB1B,KNL1,DIAPH3,KIF2C,PRR11,BUB1,CCNB2,KIF18B,HMGB3,BIRC5,TUBB4B,CDCA2,PBK,TYMS,KIF15,NSD2,FANCI,NUF2,TTK,SGO2,UBE2C,NCAPG,CENPA,AURKA,CENPU,ATAD2,MELK,TUBB,NEK2,UHRF1,HMMR,CDKN3,E2F7,MCM4,PCLAF,PTTG1,HELLS,RAD51AP1,MCM2,CKS2,NEIL3,GINS1,E2F8,E2F2,LRR1,CEP128,MCM10
MORI_IMMATURE_B_LYMPHOCYTE_DN	1.88539e-65	1	57	87	c2.cgp	down	2.59713e-63	14371	450	CCNA2,KPNA2,LMNB1,TOP2A,IQGAP3,DLGAP5,MKI67,CDK1,CCNB1,RRM2,CDCA3,HMGB2,NDC80,HJURP,TMPO,CCNB2,HMGB3,KIFC1,TUBB4B,SMC4,TTK,UBE2C,RRM1,CDC20,CDCA5,CDKN2C,CENPA,EZH2,STMN1,SMC2,TUBA1B,MCM7,HMGB1,MELK,TUBB,NEK2,HMGN2,NCAPH,CDKN3,CKAP5,CKS1B,LIG1,MCM6,RAD54L,DNMT1,MCM2,HNRNPAB,TUBA1A,CBX1,RAD51,CDC45,E2F8,ANP32E,CHEK1,CENPL,RAMP1,MCM10
BURTON_ADIPOGENESIS_3	7.09346e-64	1	59	98	c2.cgp	down	9.3804e-62	14371	450	TACC3,KPNA2,PLK1,TOP2A,DLGAP5,KIF11,MKI67,CDK1,KIF20A,CCNB1,RRM2,HMGB2,KIF2C,CCNF,CDCA8,KIF4A,BUB1,CCNB2,BIRC5,TYMS,RACGAP1,VCAN,TTK,RRM1,CDC20,MAD2L1,EZH2,AURKA,INCENP,SMC2,TK1,TCF19,ASF1B,MCM7,KIF22,POLA1,NCAPH,TUBB6,NQO1,MCM4,CKS1B,PCLAF,HELLS,BRCA1,FEN1,RAD51AP1,DTYMK,DNMT1,MCM2,MCM5,CKS2,USP1,CENPK,RAD51,NASP,CDC45,E2F8,MCM10,CCNE2
SARRIO_EPITHELIAL_MESENCHYMAL_TRANSITION_UP	3.03313e-63	1	69	155	c2.cgp	down	3.85675e-61	14371	450	ASPM,CCNA2,TACC3,PLK1,TOP2A,KIF11,FOXM1,MKI67,CDK1,ANLN,KIF23,KIF20A,CCNB1,RRM2,CEP55,NDC80,BUB1B,TMPO,BUB1,TUBB4B,TYMS,ESPL1,VCAN,CENPE,ZWINT,CDCA5,CENPA,MAD2L1,PHF19,STMN1,ECT2,CENPU,ASF1B,STIL,MCM7,SAPCD2,TUBB,UHRF1,IDH2,HMMR,DHFR,SKA3,MCM4,PLK4,FBXO5,CKS1B,RECQL4,PKMYT1,KNTC1,HELLS,CDK2,BRCA1,MCM6,BARD1,EXO1,MCM2,MCM5,TUBA1A,ZNF367,SMTN,E2F1,RAD51,YWHAH,CDC45,BLM,TUBG1,RFC2,RFC3,ORC6
PUJANA_XPRSS_INT_NETWORK	4.3719e-61	1	70	165	c2.cgp	down	5.35315e-59	14371	450	CCNA2,LMNB1,TOP2A,FOXM1,MKI67,CDK1,HMGB2,NDC80,CCNF,TMPO,AURKB,NCAPD2,KIFC1,GTSE1,ESPL1,NSD2,FANCI,SMC4,UBE2C,RRM1,MYBL2,ZWINT,CDC20,SPC25,CDKN2C,CENPA,MAD2L1,EZH2,AURKA,STMN1,SMC2,UBE2S,NEMP1,KIF20B,POLA1,TIMELESS,HMMR,POLE,DHFR,MCM4,PLK4,PCLAF,KNTC1,SMC1A,BRCA1,DEK,MCM6,RAD51AP1,RAD54L,DNMT1,MCM2,MCM5,PRKDC,USP1,MPHOSPH9,PSIP1,RPA1,GINS1,NASP,BLM,DDX39A,ANP32E,DCP2,LBR,RBBP8,RFC3,DNAJC9,DNA2,CHAF1A,BRCA2
MORI_LARGE_PRE_BII_LYMPHOCYTE_UP	2.30402e-60	1	53	82	c2.cgp	down	2.72038e-58	14371	450	CCNA2,KPNA2,LMNB1,TOP2A,MKI67,CDK1,KIF23,CCNB1,RRM2,CDCA3,NDC80,HJURP,TMPO,CCNB2,HMGB3,TUBB4B,RACGAP1,SMC4,TTK,RRM1,MYBL2,CENPE,CDC20,CDCA5,CDKN2C,CENPA,AURKA,STMN1,SMC2,UBE2S,ASF1B,MCM7,KIF22,HMGB1,MELK,TUBB,HMGN2,NCAPH,CDKN3,NUCKS1,CKS1B,LIG1,MCM6,MCM2,HNRNPAB,TUBA1A,CBX1,E2F8,ANP32E,FANCC,CENPL,ALYREF,RAMP1
WANG_RESPONSE_TO_GSK3_INHIBITOR_SB216763_DN	3.03065e-59	1	89	328	c2.cgp	down	3.45494e-57	14371	450	CCNA2,SPC24,KIF23,RRM2,SHCBP1,BUB1B,KNL1,DIAPH3,BUB1,HMGB3,PBK,TYMS,NUF2,MYBL2,NCAPG,ZWINT,SPC25,MAD2L1,STMN1,SMC2,TK1,TCF19,CENPU,ASF1B,ATAD2,MCM7,CIP2A,KIF22,MELK,UHRF1,POLA1,ESCO2,KNSTRN,DHFR,E2F7,GINS4,MCM4,ITGA4,PLK4,TICRR,CLSPN,CKS1B,TRIP13,PKMYT1,PTTG1,HELLS,CDK2,BRCA1,FEN1,SUN2,MCM6,RAD51AP1,CDCA4,EXO1,RAD54L,CENPM,CASTOR2,MCM2,MCM5,HNRNPAB,BRIP1,HERPUD1,PDGFA,ZNF367,CENPH,CENPK,RAD51,GINS1,RPS6KA5,NCAPD3,NASP,CDC45,SPIN4,BLM,E2F8,DDIAS,LBR,MCM8,RFC2,ALYREF,RFC3,E2F2,MASTL,JPT2,ORC6,SUV39H1,CHAF1A,MCM10,CCNE2
FUJII_YBX1_TARGETS_DN	1.43054e-58	1	71	183	c2.cgp	down	1.57646e-56	14371	450	ASPM,LMNB1,TOP2A,KIF11,FOXM1,DEPDC1,KIF23,RRM2,SHCBP1,BUB1B,CCNF,KIF4A,FANCD2,HMGB3,NCAPG2,NSD2,FANCI,RRM1,MYBL2,ZWINT,SPC25,MAD2L1,PHF19,TK1,TCF19,CENPU,ASF1B,ATAD2,MCM7,MELK,UHRF1,NCAPH,TIMELESS,DHFR,CDKN3,E2F7,MCM4,CENPN,PLK4,FBXO5,DEPDC1B,CKS1B,TRIP13,HELLS,LIG1,CDK2,CDC25C,BRCA1,FEN1,MCM6,EXO1,DTYMK,MCM2,MCM5,PRKDC,BRIP1,ZNF367,CBX1,NEIL3,CENPK,RAD51,YWHAH,ODF2,CHEK1,RFC3,MASTL,CDT1,CHAF1A,MCM10,MAD2L2,VRK1
KANG_DOXORUBICIN_RESISTANCE_UP	7.92028e-58	1	44	54	c2.cgp	down	8.4466e-56	14371	450	ASPM,LMNB1,PLK1,TOP2A,FOXM1,MKI67,CDK1,RRM2,HMGB2,BUB1B,TPX2,HJURP,CDCA8,KIF4A,BUB1,BIRC5,PBK,NCAPG2,TYMS,NSD2,FANCI,RRM1,NCAPG,ZWINT,CDC20,CENPA,MAD2L1,AURKA,TK1,ASF1B,ATAD2,NEMP1,HMMR,CDKN3,NQO1,MCM4,PLK4,PCLAF,POLQ,BARD1,RAD51AP1,DTYMK,CENPM,GINS1
LINDGREN_BLADDER_CANCER_CLUSTER_3_UP	3.26518e-57	1	84	299	c2.cgp	down	3.37334e-55	14371	450	TACC3,KPNA2,PLK1,TOP2A,DLGAP5,CENPF,KIF11,DEPDC1,CDK1,KIF23,CCNB1,KIF14,RRM2,FAM83D,CEP55,HMGB2,KIF2C,CDCA8,KIF4A,TMPO,BUB1,CCNB2,KIFC1,BIRC5,NCAPG2,TYMS,CKAP2,RACGAP1,UBE2C,MYBL2,CENPE,ZWINT,CDKN2C,CENPA,MAD2L1,EZH2,AURKA,STMN1,TK1,TCF19,CENPU,ATAD2,NEMP1,MELK,NEK2,IDH2,HMGN2,MCM4,TMEM106C,CENPN,PLK4,CKS1B,TRIP13,PTTG1,LIG1,CDK2,BRCA1,DEK,MCM6,DBF4,EXO1,RAD54L,MCM5,CKS2,E2F1,CEP85,RAD51,ASS1,NASP,CDC45,RBL1,E2F8,APOBEC3B,TEAD2,POC1A,NETO2,MCM8,RFC3,REXO5,WDHD1,CDT1,CHAF1A,MAD2L2,VRK1
GOLDRATH_ANTIGEN_RESPONSE	4.77822e-57	1	83	298	c2.cgp	down	4.78691e-55	14371	450	ASPM,CCNA2,TACC3,KPNA2,LMNB1,PLK1,TOP2A,IQGAP3,DLGAP5,KIF11,MKI67,CDK1,ANLN,KIF20A,CCNB1,RRM2,CDCA3,HMGB2,KIF2C,CCNF,CDCA8,KIF4A,TMPO,AURKB,BUB1,CCNB2,KIFC1,BIRC5,GTSE1,TYMS,CKAP2,RACGAP1,TTK,MXD3,RRM1,CDC20,CDCA5,CDKN2C,CENPA,MAD2L1,EZH2,AURKA,STMN1,ECT2,INCENP,TK1,TCF19,ASF1B,CBX5,CIP2A,KIF22,NEK2,HMGN2,POLA1,NCAPH,DHFR,CDKN3,MCM4,ITGA4,PLK4,CKS1B,TRIP13,PCLAF,LIG1,CARHSP1,CDC25C,BRCA1,FEN1,RAD51AP1,MCM5,CKS2,MIS18BP1,RAD51,CDC45,E2F8,CHEK1,HAT1,SPDL1,RELL1,HASPIN,DNA2,CHAF1A,MCM10
CHIANG_LIVER_CANCER_SUBCLASS_PROLIFERATION_UP	1.15961e-56	1	67	168	c2.cgp	down	1.12755e-54	14371	450	ASPM,CCNA2,LMNB1,TOP2A,DLGAP5,CENPF,KIF11,FOXM1,MKI67,DEPDC1,CDK1,ANLN,KIF23,KIF20A,CCNB1,KIF14,SHCBP1,CEP55,HMGB2,NDC80,BUB1B,KIF2C,TPX2,HJURP,KIF4A,PRR11,AURKB,CCNB2,KIF18B,BIRC5,PBK,SKA1,RACGAP1,FANCI,SMC4,NUF2,TTK,SGO2,UBE2C,CENPE,ZWINT,CDC20,CDCA5,CKAP2L,MAD2L1,EZH2,AURKA,ECT2,NT5DC2,NEK2,CDKN3,FBXO5,JPT1,DEPDC1B,TRIP13,PTTG1,MARCKSL1,HELLS,FEN1,BARD1,RAD51AP1,MCM2,MARCKS,CENPK,E2F8,CDCA7L,ORC6
ODONNELL_TFRC_TARGETS_DN	4.91201e-56	1	58	115	c2.cgp	down	4.63974e-54	14371	450	ASPM,CCNA2,TACC3,PLK1,TOP2A,DLGAP5,ARHGAP11A,CENPF,KIF11,FOXM1,MKI67,DEPDC1,CDK1,ANLN,KIF20A,CCNB1,KIF14,RRM2,FAM83D,SHCBP1,CEP55,NDC80,BUB1B,DIAPH3,KIF4A,AURKB,BUB1,FANCD2,BIRC5,GTSE1,NSD2,TTK,SGO2,MYBL2,CENPE,CDC20,SPC25,CKAP2L,CENPA,AURKA,ECT2,NCAPH,HMMR,CDKN3,PLK4,FBXO5,C4orf46,FAP,DEPDC1B,CKS1B,HELLS,DBF4,ERCC6L,DCP2,DLEU2,DNA2,CHAF1A,BRCA2
CROONQUIST_NRAS_SIGNALING_DN	1.8688e-55	1	47	69	c2.cgp	down	1.71618e-53	14371	450	CCNA2,PLK1,TOP2A,KIF11,FOXM1,MKI67,CDK1,CCNB1,HMGB2,NDC80,BUB1B,KIF2C,TPX2,SPAG5,AURKB,CCNB2,SMC4,UBE2C,MYBL2,ZWINT,CDC20,SPC25,CENPA,AURKA,STMN1,SMC2,TK1,STIL,MCM7,KIF22,NCAPH,CDKN3,MCM4,PLK4,CKS1B,TRIP13,PCLAF,PTTG1,CDC25C,CSE1L,MCM2,GINS1,NASP,APOBEC3B,CHEK1,RFC3,CHAF1A
MISSIAGLIA_REGULATED_BY_METHYLATION_DN	3.78007e-53	1	56	117	c2.cgp	down	3.37754e-51	14371	450	CCNA2,LMNB1,DLGAP5,CENPF,FOXM1,MKI67,CDK1,KIF23,KIF14,HMGB2,BUB1B,TMPO,HMGB3,KIFC1,TYMS,ESPL1,SMC4,UBE2C,RRM1,CENPE,ZWINT,CDKN2C,EZH2,AURKA,STMN1,SMC2,TK1,ARL6IP1,KIF22,HMGB1,NEK2,HMGN2,NCAPH,DHFR,CDKN3,PCLAF,KNTC1,LIG1,CDC25C,CSE1L,SMC1A,DEK,DTYMK,CENPM,DNMT1,MCM5,PRKDC,HNRNPAB,PSIP1,NCAPD3,CDC45,CHEK1,LBR,HAT1,ALYREF,CDT1
ZHOU_CELL_CYCLE_GENES_IN_IR_RESPONSE_6HR	8.8042e-53	1	49	83	c2.cgp	down	7.65966e-51	14371	450	CCNA2,LMNB1,DLGAP5,KIF11,KIF20A,CEP55,HMGB2,CDCA8,HMGB3,KIFC1,RTKN2,RACGAP1,TTK,MYBL2,CDCA5,CENPA,MAD2L1,EZH2,SMC2,MCM7,KIF22,PIMREG,NEK2,UHRF1,TIMELESS,FBXO5,TRIP13,PCLAF,KNTC1,CDK2,BRCA1,DEK,MCM6,EXO1,RAD54L,DTYMK,MCM2,MCM5,USP1,E2F1,CENPK,RAD51,E2F8,LBR,DSN1,POC1A,DNAJC9,WDHD1,CDT1
WINNEPENNINCKX_MELANOMA_METASTASIS_UP	2.06513e-52	1	62	156	c2.cgp	down	1.7506e-50	14371	450	ASPM,KPNA2,TOP2A,DLGAP5,CENPF,KIF11,CDK1,ANLN,CCNB1,RRM2,SHCBP1,CEP55,NDC80,KIF2C,CDCA8,SPAG5,BUB1,CCNB2,KIF18B,BIRC5,NCAPG2,TYMS,NSD2,RACGAP1,NUF2,SGO2,NCAPG,ZWINT,SPC25,CDCA5,CENPA,AURKA,ECT2,SMC2,TK1,ATAD2,MELK,NEK2,UHRF1,NCAPH,TIMELESS,KNSTRN,DHFR,CDKN3,MCM4,CENPN,CKS1B,PCLAF,PTTG1,KNTC1,MCM6,EXO1,RAD54L,DTYMK,CKS2,ZNF367,NEIL3,DONSON,NASP,CDC45,GJC1,CHEK1
LE_EGR2_TARGETS_UP	2.24758e-52	1	52	98	c2.cgp	down	1.85762e-50	14371	450	CCNA2,KPNA2,LMNB1,PLK1,TOP2A,IQGAP3,KIF11,MKI67,CDK1,KIF23,KIF20A,CCNB1,RRM2,HMGB2,KIF2C,CDCA8,BUB1,CCNB2,BIRC5,RRM1,CDC20,MAD2L1,EZH2,AURKA,ECT2,INCENP,SMC2,TCF19,MCM7,CIP2A,NT5DC2,KIF22,UHRF1,NCAPH,TUBB6,MCM4,PLK4,JPT1,CKS1B,PCLAF,TENM3,MARCKSL1,TRIM59,MCM5,CKS2,USP1,MARCKS,RAD51,TNC,RBL1,DNAJC9,SPECC1
GRAHAM_NORMAL_QUIESCENT_VS_NORMAL_DIVIDING_DN	1.43377e-51	1	48	83	c2.cgp	down	1.15611e-49	14371	450	CCNA2,TOP2A,DLGAP5,KIF11,CDK1,RRM2,CEP55,NDC80,BUB1B,KIF2C,BUB1,CCNB2,KIF18B,BIRC5,TYMS,KIF15,RACGAP1,RRM1,NCAPG,ZWINT,CDC20,MAD2L1,SMC2,TK1,CENPU,MELK,DHFR,CDKN3,MCM4,CKS1B,TRIP13,PCLAF,CSE1L,FEN1,MCM6,RAD51AP1,CENPM,MCM2,MCM5,GINS1,CDC45,APOBEC3B,CHEK1,HAT1,RFC3,MCM10,CCNE2,VRK1
WHITFIELD_CELL_CYCLE_G2_M	4.36162e-51	1	66	188	c2.cgp	down	3.43322e-49	14371	450	CCNA2,PLK1,DLGAP5,CENPF,FOXM1,MKI67,DEPDC1,ANLN,CCNB1,KIF14,CDCA3,SHCBP1,CEP55,BUB1B,KIF2C,TPX2,SPAG5,PRR11,BUB1,CCNB2,HMGB3,BIRC5,TUBB4B,PBK,GTSE1,CKAP2,NUF2,TTK,SGO2,CENPE,CENPA,AURKA,ECT2,ARL6IP1,SAPCD2,PIMREG,NEK2,KIF20B,SOGA1,HMMR,KNSTRN,MCM4,JPT1,CKAP5,DEPDC1B,CKS1B,TRIP13,GAS2L3,SFPQ,USP13,CKS2,KMT5A,MIS18BP1,SMTN,NDE1,YWHAH,CNTROB,G2E3,ANP32E,ODF2,LBR,SPDL1,TNFAIP8L1,POC1A,MZT1,CDKN2D
ZHENG_GLIOBLASTOMA_PLASTICITY_UP	6.2357e-51	1	69	213	c2.cgp	down	4.79424e-49	14371	450	ASPM,LMNB1,PLK1,TOP2A,ANLN,KIF23,CCNB1,RRM2,CDCA3,SHCBP1,NDC80,TPX2,CCNF,CDCA8,KIF4A,SPAG5,AURKB,BUB1,CCNB2,BIRC5,RACGAP1,NUF2,SGO2,RRM1,CDC20,SPC25,MAD2L1,AURKA,ECT2,INCENP,SMC2,TK1,KIF22,MELK,UHRF1,POLA1,POLE,CIT,E2F7,MCM4,CENPN,PLK4,CLSPN,CKS1B,PCLAF,HELLS,KIF18A,LIG1,FEN1,MCM6,RAD51AP1,DBF4,EXO1,RAD54L,MCM2,MCM5,CKS2,USP1,ZNF367,MIS18BP1,RAD51,ASS1,NASP,CDC45,RBL1,DDX39A,NUP107,NES,CDT1
SENGUPTA_NASOPHARYNGEAL_CARCINOMA_UP	2.2318e-50	1	78	286	c2.cgp	down	1.67689e-48	14371	450	CCNA2,TOP2A,DLGAP5,CENPF,KIF11,CDK1,ANLN,KIF23,RRM2,CEP55,HMGB2,NDC80,BUB1B,KNL1,DIAPH3,CCNF,TMPO,PRR11,COL1A1,KIF18B,PBK,TYMS,KIF15,RACGAP1,FANCI,SMC4,VCAN,NUF2,TTK,SGO2,RRM1,CENPE,NCAPG,ZWINT,MAD2L1,EZH2,ECT2,CENPU,ATAD2,NEMP1,MELK,UHRF1,PLAU,ESCO2,MCM4,THY1,DEPDC1B,PCLAF,ITGAV,HELLS,COL15A1,SMC1A,RAD51AP1,DBF4,CDH11,COL5A1,VASH2,NID1,PRKDC,BRIP1,ZNF367,MPHOSPH9,CENPJ,CENPK,GINS1,PGAP1,NDC1,AGO2,CHEK1,RBBP8,MCM8,RFC3,DNAJC9,PKP4,MASTL,WDHD1,DNA2,CCNE2
LINDGREN_BLADDER_CANCER_CLUSTER_1_DN	5.11211e-50	1	82	337	c2.cgp	down	3.75569e-48	14371	450	TACC3,KPNA2,PLK1,TOP2A,DLGAP5,CENPF,KIF11,DEPDC1,CDK1,KIF23,CCNB1,KIF14,RRM2,FAM83D,HMGB2,KIF2C,CDCA8,KIF4A,TMPO,BUB1,CCNB2,NEURL1B,KIFC1,BIRC5,CDCA2,NCAPG2,GTSE1,NSD2,RACGAP1,SGO2,UBE2C,MYBL2,CENPE,ZWINT,ADAM19,CDKN2C,CENPA,PHF19,EZH2,AURKA,STMN1,TK1,TCF19,CENPU,ATAD2,MELK,NEK2,IDH2,POLE,CIT,PSRC1,CENPN,PLK4,JPT1,CKS1B,TRIP13,PTTG1,COL15A1,BRCA1,SUN2,MCM6,CDCA4,EXO1,RAD54L,MCM5,TUBA1A,E2F1,MPHOSPH9,RAD51,TNC,CDC45,RBL1,APOBEC3B,TEAD2,DAG1,POC1A,RELL1,MCM8,RFC3,NES,WDHD1,CDT1
ISHIDA_E2F_TARGETS	4.87151e-49	1	39	52	c2.cgp	down	3.50113e-47	14371	450	CCNA2,KPNA2,TOP2A,MKI67,CDK1,ANLN,CCNB1,RRM2,HMGB2,KIF2C,AURKB,BUB1,CCNB2,HMGB3,KIFC1,RRM1,CDC20,CDKN2C,EZH2,STMN1,SMC2,TK1,ASF1B,MCM7,NCAPH,TRIP13,PTTG1,SGO1,LIG1,CDK2,FEN1,DBF4,RAD51,RPA1,E2F8,LBR,RFC3,DNA2,CDT1
CHEMNITZ_RESPONSE_TO_PROSTAGLANDIN_E2_UP	6.99038e-47	1	55	136	c2.cgp	down	4.91706e-45	14371	450	ASPM,LMNB1,TOP2A,IQGAP3,DLGAP5,CENPF,MKI67,KIF20A,CCNB1,RRM2,BUB1B,KNL1,TPX2,HJURP,SPAG5,PRR11,BUB1,CCNB2,BIRC5,GTSE1,SMC4,TTK,SGO2,UBE2C,CENPE,NCAPG,ADAM19,AURKA,TK1,CENPU,UBE2S,ASF1B,ATAD2,PIMREG,UHRF1,NCAPH,RAB15,CDKN3,SKA3,MCM4,OLFML2A,PCLAF,PTTG1,DYSF,BARD1,MAP3K20,CKS2,BRIP1,CDC45,DDIAS,GJC1,SPDL1,WDR76,NES,CHAF1A
AFFAR_YY1_TARGETS_DN	1.65443e-46	1	65	209	c2.cgp	down	1.13949e-44	14371	450	ASPM,CCNA2,TACC3,LMNB1,PLK1,TOP2A,CENPF,KIF11,FOXM1,MKI67,KIF23,KIF20A,CCNB1,CDCA3,SHCBP1,HMGB2,BUB1B,DIAPH3,KIF2C,SPAG5,AURKB,BUB1,CCNB2,HMGB3,BIRC5,RACGAP1,TTK,MXD3,CENPE,NCAPG,CENPA,MAD2L1,AURKA,STMN1,SMC2,TK1,MCM7,KIF22,HMGB1,UHRF1,POLA1,HMMR,MCM4,ITGA4,PLK4,SLC25A5,THY1,TRIP13,HELLS,COL15A1,LIG1,CDC25C,FEN1,MCM6,RAD51AP1,EXO1,MCM5,COL6A3,CENPH,NASP,CHTF18,ANP32E,HASPIN,HSPB7,CDT1
BENPORATH_PROLIFERATION	1.36576e-45	1	54	140	c2.cgp	down	9.21467e-44	14371	450	ASPM,KPNA2,TOP2A,CENPF,CDK1,ANLN,RRM2,NDC80,SPAG5,BUB1,CCNB2,BIRC5,PBK,TYMS,RACGAP1,NUF2,TTK,MYBL2,CENPE,NCAPG,CDCA5,CENPA,MAD2L1,EZH2,AURKA,STMN1,CENPU,ATAD2,NEK2,IDH2,KNSTRN,CDKN3,CENPN,SLC25A5,PURB,CKS1B,PKMYT1,PTTG1,FANCA,CSE1L,DEK,RAD51AP1,DBF4,EXO1,RAD54L,DTYMK,CENPM,MCM2,CKS2,RAD51,APOBEC3B,LBR,C1orf112,CDT1
FERREIRA_EWINGS_SARCOMA_UNSTABLE_VS_STABLE_UP	3.44446e-45	1	56	149	c2.cgp	down	2.27748e-43	14371	450	CCNA2,KPNA2,LMNB1,TOP2A,DLGAP5,ARHGAP11A,CENPF,ANLN,KIF23,CCNB1,CEP55,HMGB2,NDC80,KNL1,KIF2C,TPX2,HJURP,TMPO,NCAPD2,FANCD2,NCAPG2,CKAP2,KIF15,ESPL1,SGO2,CENPE,NCAPG,ZWINT,SPC25,SMC2,CENPU,ATAD2,MELK,HMGN2,NCAPH,DHFR,CDKN3,PCLAF,KNTC1,KIF18A,POLQ,BRCA1,FEN1,DBF4,BRIP1,CENPK,PSIP1,ATAD5,BLM,CHTF18,NDC1,ODF2,GJC1,CHEK1,WDHD1,CHAF1A
MITSIADES_RESPONSE_TO_APLIDIN_DN	4.05754e-44	1	67	237	c2.cgp	down	2.63024e-42	14371	450	ASPM,CCNA2,TACC3,TOP2A,DLGAP5,CENPF,FOXM1,MKI67,CCNB1,KIF14,RRM2,SHCBP1,BUB1B,TPX2,HJURP,CDCA8,KIF4A,NCAPD2,BUB1,KIF18B,BIRC5,NCAPG2,TYMS,CKAP2,NSD2,RACGAP1,FANCI,RRM1,MYBL2,NCAPG,ZWINT,CENPA,AURKA,ECT2,SMC2,CBX5,CERK,MELK,TUBB,NEK2,NCAPH,MCM4,TMEM106C,FBXO5,NUCKS1,TRIP13,PCLAF,PTTG1,HELLS,CSE1L,FANCG,DEK,MCM2,MCM5,PRKDC,HNRNPAB,GINS1,BLM,NDC1,ERCC6L,DCP2,LBR,WDR76,JPT2,CDT1,CHAF1A,GPR161
WONG_EMBRYONIC_STEM_CELL_CORE	4.40527e-44	1	74	326	c2.cgp	down	2.80073e-42	14371	450	CCNA2,KPNA2,LMNB1,PLK1,TOP2A,DLGAP5,KIF11,CDK1,KIF23,KIF20A,RRM2,CDCA3,HMGB2,NDC80,BUB1B,CCNF,CDCA8,KIF4A,SPAG5,AURKB,NCAPD2,BUB1,CCNB2,BIRC5,GTSE1,CKAP2,RACGAP1,SMC4,TTK,RRM1,MYBL2,CDC20,CDCA5,MAD2L1,AURKA,SMC2,TCF19,MCM7,NT5DC2,KIF22,NEK2,NCAPH,CDKN3,MCM4,PLK4,SLC25A5,JPT1,CKS1B,TRIP13,HELLS,CSE1L,EIF3L,DEK,DBF4,EXO1,DTYMK,RPL22,DNMT1,MCM2,MCM5,HNRNPAB,CKS2,NASP,BLM,TEAD2,ANP32E,NUP107,ERCC6L,CHEK1,HAT1,RFC3,WDHD1,CHAF1A,VRK1
PUJANA_BRCA_CENTERED_NETWORK	9.04021e-44	1	50	117	c2.cgp	down	5.63904e-42	14371	450	CCNA2,LMNB1,TOP2A,CDK1,HMGB2,NDC80,TMPO,NCAPD2,KIFC1,ESPL1,FANCI,SMC4,UBE2C,RRM1,MYBL2,CDC20,MAD2L1,EZH2,AURKA,SMC2,NEMP1,POLA1,TIMELESS,HMMR,POLE,DHFR,MCM4,SMC1A,BRCA1,DEK,MCM6,RAD51AP1,RAD54L,DNMT1,MCM2,MCM5,PRKDC,PSIP1,RPA1,GINS1,NASP,BLM,DDX39A,DCP2,LBR,RBBP8,RFC3,DNA2,CHAF1A,BRCA2
CHICAS_RB1_TARGETS_GROWING	2.50739e-43	1	65	232	c2.cgp	down	1.53508e-41	14371	450	ASPM,CCNA2,TOP2A,IQGAP3,CENPF,FOXM1,DEPDC1,KIF20A,CCNB1,KIF14,BUB1B,KNL1,TPX2,CDCA8,KIF4A,TMPO,BUB1,CCNB2,NCAPG2,GTSE1,NSD2,SMC4,TTK,SGO2,LTBP2,CDC20,CENPA,EZH2,SMC2,SCARA3,MCM7,CBX5,NEK2,UHRF1,IDH2,TIMELESS,HMMR,CDKN3,MCM4,TMEM106C,FAP,PCLAF,HELLS,GAS2L3,DEK,MCM6,RAD51AP1,MCM2,USP1,CENPH,MARCKS,CENPK,PSIP1,GINS1,NASP,SPIN4,PGAP1,DPYSL3,APOBEC3B,ANP32E,CDCA7L,RBBP8,DNAJC9,UBR7,CCNE2
VILLANUEVA_LIVER_CANCER_KRT19_UP	2.07633e-42	1	55	155	c2.cgp	down	1.24807e-40	14371	450	LMNB1,TOP2A,DLGAP5,MKI67,ANLN,KIF23,KIF20A,CDCA3,CEP55,NDC80,KIF2C,TPX2,HJURP,CDCA8,KIF4A,BUB1,KIF15,FANCI,TTK,SGO2,RRM1,CENPE,NCAPG,ZWINT,CDC20,CKAP2L,EZH2,STMN1,ECT2,TROAP,STIL,NEMP1,MELK,KIF20B,POLA1,NCAPH,CENPO,PLK4,PHTF2,DEPDC1B,PCLAF,PTTG1,KNTC1,KIF18A,MCM6,BARD1,RAD54L,CENPM,NDE1,GINS1,BLM,MCM8,DNA2,MCM10,DCLRE1B
ZHAN_MULTIPLE_MYELOMA_PR_UP	6.63121e-42	1	33	43	c2.cgp	down	3.91478e-40	14371	450	ASPM,SPC24,KPNA2,TOP2A,DLGAP5,FOXM1,CDK1,CCNB1,KIF14,RRM2,BUB1B,TPX2,PRR11,CCNB2,BIRC5,TYMS,SKA1,RACGAP1,FANCI,NUF2,TTK,UBE2C,SPC25,EZH2,AURKA,NEK2,DEPDC1B,TRIP13,PCLAF,ZWILCH,E2F8,CENPL,MCM10
RUIZ_TNC_TARGETS_DN	1.17722e-41	1	51	138	c2.cgp	down	6.82789e-40	14371	450	CCNA2,FOXM1,CDK1,RRM2,SHCBP1,KIF2C,HJURP,TMPO,AURKB,BIRC5,TUBB4B,PBK,NCAPG2,TYMS,FANCI,UBE2C,ZWINT,SPC25,MAD2L1,CENPU,ASF1B,ATAD2,MCM7,MELK,PLAU,DHFR,TUBB6,MCM4,FAM111A,TRIP13,ZWILCH,FEN1,MCM6,BARD1,RAD51AP1,EXO1,RAD54L,MCM2,MCM5,CKS2,USP1,E2F1,GINS1,YWHAH,CDC45,BLM,E2F8,SPDL1,DNAJC9,MCM10,CCNE2
WHITFIELD_CELL_CYCLE_LITERATURE	1.51108e-41	1	33	44	c2.cgp	down	8.61314e-40	14371	450	CCNA2,PLK1,TOP2A,CENPF,CDK1,KIF20A,CCNB1,RRM2,BUB1B,CCNF,BUB1,CCNB2,BIRC5,TYMS,RACGAP1,RRM1,CDC20,CDKN2C,CENPA,AURKA,DHFR,CDKN3,CDC25C,BRCA1,MCM6,MCM2,CKS2,E2F1,NASP,CDC45,CCNE2,CDKN2D,BRCA2
TOYOTA_TARGETS_OF_MIR34B_AND_MIR34C	2.64183e-41	1	83	431	c2.cgp	down	1.48032e-39	14371	450	CCNA2,SPC24,LMNB1,PLK1,ARHGAP11A,CENPF,KIF11,FOXM1,MKI67,CCNB1,KIF14,RRM2,SHCBP1,BUB1B,KIF2C,CCNF,KIF4A,AURKB,FANCD2,KIFC1,CDCA2,RTKN2,GTSE1,SKA1,KIF15,NSD2,MYBL2,CENPE,CKAP2L,CENPA,AURKA,TCF19,UBE2S,ASF1B,STIL,MELK,TUBB,NEK2,KIF20B,SOGA1,POLE,DHFR,CENPO,PSRC1,C18orf54,PLK4,PHTF2,C4orf46,TICRR,CLSPN,TRIP13,PKMYT1,HELLS,LIG1,FEN1,SUN2,BARD1,RAD54L,HNRNPAB,BRIP1,KMT5A,MIS18BP1,MPHOSPH9,CEP85,CENPJ,RAD51,PSIP1,ATAD5,HYLS1,NDC1,MMS22L,HASPIN,MCM8,RFC2,DBF4B,RFC3,REEP4,CEP152,MBOAT2,DNA2,SUV39H1,GEN1,CCNE2
MORI_PRE_BI_LYMPHOCYTE_UP	4.76442e-41	1	39	70	c2.cgp	down	2.62519e-39	14371	450	KPNA2,LMNB1,TOP2A,MKI67,CDK1,RRM2,CDCA3,NDC80,HJURP,KIF4A,CCNB2,HMGB3,TUBB4B,RACGAP1,SMC4,TTK,UBE2C,RRM1,CDC20,CDCA5,AURKA,STMN1,TUBA1B,MCM7,MELK,TUBB,HMGN2,NCAPH,NUCKS1,CKS1B,LIG1,MCM6,MCM2,HNRNPAB,TUBA1A,RAD51,E2F8,ANP32E,RAMP1
GAVIN_FOXP3_TARGETS_CLUSTER_P6	5.08225e-41	1	41	79	c2.cgp	down	2.75441e-39	14371	450	ASPM,CCNA2,SPC24,PLK1,CENPF,CDK1,KIF20A,CCNB1,RRM2,CDCA3,CEP55,BUB1B,KIF2C,TPX2,CDCA8,SPAG5,AURKB,BUB1,CCNB2,BIRC5,PBK,NCAPG2,TYMS,NUF2,CENPE,NCAPG,CDC20,SPC25,CDCA5,AURKA,TK1,NEK2,HMMR,CLSPN,CKS1B,PCLAF,RAD54L,CENPK,RAD51,MMS22L,MCM10
NAKAYAMA_SOFT_TISSUE_TUMORS_PCA2_UP	1.03357e-40	1	41	80	c2.cgp	down	5.51126e-39	14371	450	ASPM,CCNA2,TOP2A,DLGAP5,CENPF,KIF11,MKI67,CDK1,KIF20A,CCNB1,RRM2,CEP55,KIF2C,TPX2,HJURP,CDCA8,BUB1,CCNB2,BIRC5,PBK,GTSE1,ESPL1,UBE2C,CENPE,CDC20,CENPA,UBE2S,MELK,NEK2,NCAPH,HMMR,CDKN3,MCM4,NCAM1,CENPN,PCLAF,COL11A1,CDH11,CKS2,TNC,SHISAL1
LI_WILMS_TUMOR_VS_FETAL_KIDNEY_1_DN	3.41994e-39	1	52	154	c2.cgp	down	1.79466e-37	14371	450	KPNA2,LMNB1,TOP2A,DLGAP5,CENPF,KIF11,MKI67,CDK1,KIF23,KIF14,BUB1B,KIF2C,TPX2,SPAG5,AURKB,CCNB2,KIFC1,ESPL1,FANCI,SMC4,TTK,RRM1,CDC20,MAD2L1,EZH2,AURKA,STMN1,CBX5,MELK,TIMELESS,CDKN3,CIT,PLK4,CKAP5,CKS1B,TRIP13,PCLAF,GPC1,PTTG1,CDK2,CDC25C,BRCA1,FEN1,MCM6,MCM2,CKS2,MPHOSPH9,NASP,BLM,APOBEC3B,DNAJC9,CHAF1A
FOURNIER_ACINAR_DEVELOPMENT_LATE_2	1.97696e-38	1	65	276	c2.cgp	down	1.02122e-36	14371	450	ASPM,PLK1,FOXM1,DEPDC1,CDK1,RRM2,CDCA3,NDC80,KIF2C,CCNF,HJURP,KIF4A,TMPO,BIRC5,NCAPG2,NSD2,RACGAP1,FANCI,SMC4,TTK,ZWINT,CENPA,AURKA,MCM7,NT5DC2,MELK,POLA1,TIMELESS,DHFR,CDKN3,MCM4,CENPN,PHTF2,CKAP5,CKS1B,TRIP13,PTTG1,POLQ,CDK2,CSE1L,FEN1,MCM6,BARD1,DBF4,MCM2,PRKDC,CKS2,USP1,SMTN,GINS1,YWHAH,NASP,CDC45,BLM,TUBG1,DDX11,NDC1,ANP32E,NUP107,HAT1,RFC3,DNAJC9,SHISAL1,CHAF1A,VRK1
WHITFIELD_CELL_CYCLE_G2	1.00101e-37	1	51	158	c2.cgp	down	5.09127e-36	14371	450	CCNA2,KPNA2,LMNB1,TOP2A,KIF11,CDK1,ANLN,KIF23,CDCA3,FAM83D,HMGB2,NDC80,CCNF,HJURP,CDCA8,TMPO,AURKB,FANCD2,KIFC1,TUBB4B,CDCA2,CKAP2,ESPL1,SMC4,UBE2C,CDKN2C,CKAP2L,MAD2L1,WDR62,STIL,CBX5,CIP2A,KIF22,MELK,TUBB,NCAPH,PSRC1,SKA3,NUCKS1,JPT1,TRIM59,POLQ,CDC25C,GAS2L3,TUBA1A,MIS18BP1,NEIL3,NCAPD3,G2E3,LBR,CENPL
POOLA_INVASIVE_BREAST_CANCER_UP	9.58252e-37	1	53	185	c2.cgp	down	4.79997e-35	14371	450	ASPM,CCNA2,TOP2A,DLGAP5,CENPF,KIF11,CDK1,KIF20A,RRM2,CEP55,NDC80,BUB1B,KIF2C,TPX2,CCNB2,BIRC5,PBK,TYMS,KIF15,FANCI,VCAN,NCAPG,CDC20,SPC25,CENPA,MAD2L1,AURKA,TK1,CENPU,SOX11,MELK,NEK2,CDKN3,MCM4,ITGA4,FAP,TRIP13,PCLAF,PTTG1,COL11A1,RAD51AP1,CDH11,COL5A1,COL6A3,CKS2,ADAM12,TNC,GINS1,BLM,APOBEC3B,MAN1A1,MMP11,CCNE2
WU_APOPTOSIS_BY_CDKN1A_VIA_TP53	2.92105e-36	1	32	50	c2.cgp	down	1.44134e-34	14371	450	ASPM,DLGAP5,MKI67,CDK1,ANLN,CCNB1,CEP55,HMGB2,TPX2,AURKB,BUB1,PBK,TYMS,RACGAP1,FANCI,TTK,UBE2C,RRM1,NCAPG,AURKA,SMC2,ATAD2,MCM4,KNTC1,MCM6,EXO1,MCM2,TUBA1A,MIS18BP1,NCAPD3,SPDL1,WDHD1
VERNELL_RETINOBLASTOMA_PATHWAY_UP	1.83905e-35	1	35	66	c2.cgp	down	8.94104e-34	14371	450	RRM2,HMGB2,TMPO,RRM1,CDCA5,EZH2,TCF19,ASF1B,ATAD2,MCM7,MELK,ESCO2,MCM4,FBXO5,FAM111A,CLSPN,RECQL4,FANCA,FEN1,DEK,BARD1,RAD51AP1,CDCA4,ZNF367,CENPK,DONSON,SPIN4,BLM,CDCA7L,MCM8,RFC3,E2F2,CHAF1A,UBR7,VRK1
MOLENAAR_TARGETS_OF_CCND1_AND_CDK4_DN	7.14114e-35	1	33	58	c2.cgp	down	3.42154e-33	14371	450	CENPF,KIF11,KIF20A,FAM83D,CEP55,KNL1,KIF2C,TPX2,HJURP,CDCA8,KIF4A,CDCA2,SPC25,CDKN2C,AURKA,MCM7,CIP2A,MELK,KIF20B,NCAPH,E2F7,CENPN,TRIP13,PCLAF,GAS2L3,PDLIM3,ZNF367,CENPH,CENPK,DONSON,CDC45,DDIAS,CDCA7L
MANALO_HYPOXIA_DN	2.79588e-34	1	61	279	c2.cgp	down	1.32045e-32	14371	450	CCNA2,CDK1,KIF23,RRM2,SHCBP1,TPX2,CCNF,HJURP,TUBB4B,PBK,FANCI,RRM1,ZWINT,MAD2L1,UBE2S,ASF1B,STIL,MELK,LMNB2,DHFR,MCM4,CENPN,FBXO5,TRIP13,PCLAF,PKMYT1,ZWILCH,CSE1L,BRCA1,FEN1,FANCG,MCM6,BARD1,RAD51AP1,DBF4,EXO1,MAZ,MCM2,MCM5,USP1,SRRT,MPHOSPH9,RAD51,GINS1,NCAPD3,NASP,TUBG1,DDX11,ERCC6L,SPDL1,C1orf112,RFC2,RFC3,DNAJC9,DLEU2,ORC6,DNA2,CHAF1A,MCM10,CCNE2,VRK1
TANG_SENESCENCE_TP53_TARGETS_DN	4.03891e-34	1	31	51	c2.cgp	down	1.88065e-32	14371	450	CCNA2,LMNB1,TOP2A,KIF11,CDK1,KIF23,KIF20A,TPX2,KIF4A,SPAG5,AURKB,BUB1,CCNB2,BIRC5,PBK,RACGAP1,SMC4,TTK,UBE2C,CENPE,CDC20,CENPA,EZH2,TK1,NEK2,KIF20B,PLK4,FBXO5,PTTG1,BARD1,DBF4
CUI_TCF21_TARGETS_2_UP	2.67214e-33	1	68	375	c2.cgp	down	1.22696e-31	14371	450	ASPM,CCNA2,SPC24,TACC3,LMNB1,IQGAP3,CDK1,CDCA3,KNL1,TPX2,HJURP,CDCA8,CCNB2,COL1A1,HMGB3,TYMS,ESPL1,VCAN,NUF2,UBE2C,MXD3,CDCA5,CENPA,STMN1,INCENP,TK1,MCM7,CBX5,NT5DC2,KIF22,SOX11,PIMREG,UHRF1,NCAPH,TIMELESS,HMMR,KNSTRN,SKA3,NCAM1,CKAP5,FAP,CKS1B,PTTG1,KNTC1,HELLS,CDC25C,GAS2L3,SMC1A,GXYLT2,DTYMK,VASH2,MCM5,PDGFA,CENPK,RAD51,TTL,CDC45,BLM,ARSB,TEAD2,MMP11,CDCA7L,C1orf112,RFC3,DNAJC9,SUV39H1,YPEL1,CDT1
REN_BOUND_BY_E2F	1.6983e-32	1	31	55	c2.cgp	down	7.69118e-31	14371	450	CCNA2,TOP2A,CDK1,NDC80,HMGB3,SMC4,TTK,RRM1,CENPE,CENPA,MAD2L1,SMC2,TK1,CBX5,HMGB1,POLA1,PTTG1,CDK2,FEN1,MCM6,BARD1,DBF4,RAD54L,MCM5,PRKDC,RAD51,RBL1,CHEK1,RFC2,RFC3,E2F2
SONG_TARGETS_OF_IE86_CMV_PROTEIN	8.15318e-32	1	30	53	c2.cgp	down	3.64249e-30	14371	450	KIF11,FOXM1,CDK1,HMGB2,TPX2,TYMS,RRM1,MYBL2,ZWINT,MAD2L1,EZH2,TK1,MCM7,POLA1,DHFR,TMEM106C,PCLAF,PTTG1,MCM6,BARD1,MCM2,MCM5,E2F1,RPA1,NASP,BLM,RFC2,RFC3,DNAJC9,CDT1
PUJANA_BREAST_CANCER_WITH_BRCA1_MUTATED_UP	3.05808e-31	1	30	54	c2.cgp	down	1.348e-29	14371	450	FOXM1,CDK1,NDC80,AURKB,NCAPD2,SMC4,MYBL2,CDC20,CDKN2C,CENPA,EZH2,STMN1,UBE2S,HMMR,MCM4,DEK,MCM6,RAD51AP1,RAD54L,DNMT1,MCM2,MCM5,USP1,RPA1,NASP,BLM,DDX39A,LBR,RFC3,DNA2
EGUCHI_CELL_CYCLE_RB1_TARGETS	5.5541e-31	1	21	22	c2.cgp	down	2.41603e-29	14371	450	CCNA2,KIF11,KIF20A,HMGB2,NDC80,CDCA8,BUB1,SMC4,CENPE,ECT2,SMC2,MCM7,NEK2,MCM4,KIF18A,CDC25C,FEN1,MCM6,MCM2,MCM5,CCNE2
SHEPARD_CRASH_AND_BURN_MUTANT_DN	1.69637e-30	1	44	150	c2.cgp	down	7.28336e-29	14371	450	ASPM,TACC3,DLGAP5,KIF11,FOXM1,MKI67,CDK1,ANLN,KIF23,CCNB1,KIF14,CDCA3,SHCBP1,CEP55,BUB1B,KNL1,KIF2C,TPX2,TMPO,PRR11,AURKB,CCNB2,BIRC5,CDCA2,GTSE1,CKAP2,RACGAP1,TTK,CDC20,ECT2,HES6,TK1,SOX11,MELK,LMNB2,PLK4,FBXO5,DEK,CKS2,SMTN,NEIL3,NDE1,DPYSL3,MASTL
FURUKAWA_DUSP6_TARGETS_PCI35_DN	3.65664e-30	1	32	69	c2.cgp	down	1.54985e-28	14371	450	CCNA2,DLGAP5,ARHGAP11A,CENPF,KIF11,CCNB1,SHCBP1,CEP55,KIF2C,TPX2,HJURP,AURKB,NCAPD2,CCNB2,PBK,CKAP2,RACGAP1,RRM1,NCAPG,CENPA,AURKA,STIL,KIF20B,KNSTRN,MCM4,POLQ,DYSF,MCM5,BLM,ORC6,PMEPA1,CCNE2
TARTE_PLASMA_CELL_VS_PLASMABLAST_DN	5.39825e-30	1	57	290	c2.cgp	down	2.25907e-28	14371	450	CCNA2,KPNA2,LMNB1,TOP2A,DLGAP5,KIF11,FOXM1,MKI67,CDK1,KIF23,CCNB1,KIF14,RRM2,HMGB2,KIF2C,CCNF,TMPO,KIFC1,TYMS,ESPL1,TTK,UBE2C,RRM1,CENPE,CDC20,CENPA,MAD2L1,EZH2,TROAP,UBE2S,STIL,CBX5,KIF22,NEK2,IDH2,HMMR,DHFR,CDKN3,PLK4,CKS1B,TRIP13,PCLAF,CSE1L,SMC1A,DTYMK,PRKDC,CKS2,TUBA1A,RPA1,GINS1,YWHAH,NASP,TUBG1,DDX39A,LBR,RFC3,CHAF1A
ALCALAY_AML_BY_NPM1_LOCALIZATION_DN	5.55077e-30	1	44	157	c2.cgp	down	2.29386e-28	14371	450	CCNA2,DLGAP5,FOXM1,MKI67,KIF23,CCNB1,RRM2,SHCBP1,KIF2C,TPX2,CCNF,KIF4A,CCNB2,KIFC1,BIRC5,TYMS,UBE2C,CDC20,CDKN2C,MAD2L1,TK1,WDR62,IDH2,NCAPH,HMMR,POLE,DHFR,CDKN3,MCM4,TMEM106C,CKS1B,PTTG1,CDC25C,EXO1,DTYMK,CENPM,MCM2,USP13,RPA1,TUBG1,MAN1A1,CHEK1,CHAF1A,MCM10
BIDUS_METASTASIS_UP	2.00384e-29	1	50	210	c2.cgp	down	8.17865e-28	14371	450	CCNA2,LMNB1,DLGAP5,CENPF,KIF11,DEPDC1,CDK1,CCNB1,RRM2,KNL1,TPX2,KIF4A,BUB1,CCNB2,HMGB3,BIRC5,PBK,TYMS,NSD2,RACGAP1,FANCI,SMC4,UBE2C,RRM1,CENPA,MAD2L1,AURKA,ECT2,ASF1B,NEMP1,NCAPH,KNSTRN,DHFR,CENPN,PLK4,CKAP5,CSE1L,GAS2L3,SMC1A,FEN1,DBF4,SFPQ,USP13,PRKDC,MARCKS,MPHOSPH9,ERCC6L,CHEK1,WDHD1,MCM10
KAUFFMANN_MELANOMA_RELAPSE_UP	2.39497e-29	1	30	60	c2.cgp	down	9.65584e-28	14371	450	TOP2A,CENPF,RRM2,FANCD2,SMC4,MAD2L1,SMC2,MCM7,MCM4,PTTG1,POLQ,FANCA,BRCA1,FANCG,DEK,MCM6,RAD51AP1,EXO1,RAD54L,BRIP1,NEIL3,RAD51,CDC45,BLM,TDP1,CHEK1,RFC2,EME1,ORC6,CHAF1A
RHODES_UNDIFFERENTIATED_CANCER	3.80281e-29	1	30	65	c2.cgp	down	1.51471e-27	14371	450	CCNA2,KPNA2,TOP2A,DLGAP5,FOXM1,CDK1,KIF23,CCNB1,KIF14,HMGB2,KIF2C,NCAPD2,BIRC5,UBE2C,MYBL2,CDC20,CENPA,MAD2L1,EZH2,UBE2S,MELK,TUBB,NCAPH,CDKN3,CKS1B,TRIP13,PCLAF,MCM6,MCM2,CKS2
ODONNELL_TARGETS_OF_MYC_AND_TFRC_DN	3.44208e-28	1	26	44	c2.cgp	down	1.35471e-26	14371	450	CCNA2,TOP2A,ARHGAP11A,CENPF,FOXM1,DEPDC1,CDK1,CCNB1,BUB1B,AURKB,BIRC5,NSD2,MYBL2,CDC20,SPC25,AURKA,PLK4,C4orf46,DEPDC1B,CKS1B,HELLS,DBF4,ERCC6L,DNA2,CHAF1A,BRCA2
CROONQUIST_NRAS_VS_STROMAL_STIMULATION_DN	6.14058e-28	1	33	87	c2.cgp	down	2.38832e-26	14371	450	CCNA2,DLGAP5,ARHGAP11A,FOXM1,MKI67,CDK1,CCNB1,KIF2C,TPX2,CCNF,AURKB,CCNB2,VCAN,UBE2C,CENPE,CDC20,CENPA,EZH2,AURKA,STMN1,TK1,TROAP,MCM7,CDKN3,CKS1B,RECQL4,PTTG1,RAD51AP1,MCM2,COL6A3,NASP,CDC45,APOBEC3B
YU_MYC_TARGETS_UP	2.15672e-27	1	25	43	c2.cgp	down	8.29083e-26	14371	450	ASPM,KPNA2,PLK1,TOP2A,MKI67,CDK1,ANLN,KIF20A,CCNB1,HMGB2,BUB1,CCNB2,BIRC5,RACGAP1,RRM1,AURKA,ECT2,UBE2S,HMGN2,CDKN3,CKS1B,PCLAF,CKS2,E2F8,BRCA2
FRASOR_RESPONSE_TO_SERM_OR_FULVESTRANT_DN	2.60895e-27	1	26	47	c2.cgp	down	9.91402e-26	14371	450	CCNA2,CENPF,KIF11,FOXM1,CDK1,KIF2C,UBE2C,RRM1,CDC20,CDKN2C,AURKA,STMN1,TK1,MCM7,TIMELESS,POLE,CKS1B,MCM6,BARD1,MAZ,MCM2,MCM5,E2F1,BLM,RFC2,CHAF1A
SHEPARD_BMYB_MORPHOLINO_DN	9.97904e-27	1	42	164	c2.cgp	down	3.74894e-25	14371	450	ASPM,TACC3,IQGAP3,DLGAP5,KIF11,FOXM1,MKI67,CDK1,ANLN,KIF23,CCNB1,KIF14,CDCA3,TPX2,PRR11,AURKB,COL1A1,BIRC5,CDCA2,GTSE1,CKAP2,TTK,CDC20,TK1,SOX11,MELK,UHRF1,DHFR,MCM4,FBXO5,HELLS,LIG1,CDK2,CENPM,DNMT1,MCM2,MCM5,NDE1,GINS1,CDCA7L,WDR76,MASTL
GAL_LEUKEMIC_STEM_CELL_DN	1.39042e-26	1	42	168	c2.cgp	down	5.16487e-25	14371	450	CCNA2,LMNB1,PLK1,TOP2A,CDK1,KIF20A,CCNB1,RRM2,SHCBP1,BUB1B,CDCA8,BUB1,CCNB2,KIF18B,KIFC1,BIRC5,GTSE1,TYMS,ESPL1,VCAN,NCAPG,ZWINT,CDC20,CENPA,SMC2,ASF1B,MELK,HMMR,DHFR,CDKN3,PCLAF,LIG1,CDC25C,SMC1A,FEN1,CENPM,E2F1,RAD51,CDC45,E2F8,E2F2,CEP112
FARMER_BREAST_CANCER_CLUSTER_2	2.13954e-26	1	22	32	c2.cgp	down	7.85926e-25	14371	450	ASPM,CCNA2,KIF11,KIF20A,CEP55,NDC80,BUB1B,TPX2,KIF4A,BUB1,CCNB2,KIF15,CENPE,NCAPG,CENPA,MAD2L1,ATAD2,MELK,NEK2,MCM4,PTTG1,PRKDC
DESERT_STEM_CELL_HEPATOCELLULAR_CARCINOMA_SUBCLASS_UP	2.94378e-26	1	48	227	c2.cgp	down	1.06947e-24	14371	450	TACC3,TOP2A,DLGAP5,KIF11,CDK1,KIF23,KIF20A,CEP55,BUB1B,KIF2C,TPX2,HJURP,SPAG5,NCAPD2,BUB1,COL1A1,KIF15,RACGAP1,VCAN,TTK,UBE2C,CENPE,NCAPG,CENPA,TROAP,MCM7,NT5DC2,LMNB2,TUBA1C,PSRC1,JPT1,TRIP13,PTTG1,MARCKSL1,HELLS,CSE1L,RAD51AP1,CENPM,DNMT1,MCM2,CKS2,SRRT,MARCKS,BLM,DDX39A,MMP11,AGO2,LBR
LY_AGING_OLD_DN	8.2788e-26	1	26	52	c2.cgp	down	2.97497e-24	14371	450	CCNA2,PLK1,CENPF,KIF11,FOXM1,KIF23,CCNB1,KIF14,HMGB2,KIF2C,CCNF,TYMS,UBE2C,MYBL2,CDC20,CENPA,HMGN2,CKAP5,CKS1B,PKMYT1,CSE1L,BARD1,CDH11,MCM2,NASP,DDX39A
REICHERT_MITOSIS_LIN9_TARGETS	7.55177e-25	1	20	27	c2.cgp	down	2.68453e-23	14371	450	ASPM,PLK1,TOP2A,CENPF,MKI67,KIF23,KIF20A,CCNB1,CEP55,HMGB2,KNL1,KIF2C,CCNF,NCAPD2,CDCA2,CENPE,CENPA,AURKA,HMMR,FBXO5
BENPORATH_ES_1	8.71104e-25	1	55	325	c2.cgp	down	3.06369e-23	14371	450	CCNA2,KPNA2,DLGAP5,CDK1,CCNB1,RRM2,BUB1B,KIF2C,KIF4A,TMPO,AURKB,BUB1,HMGB3,BIRC5,TUBB4B,NCAPG2,CDC20,SPC25,CDCA5,ECT2,MCM7,CBX5,PIMREG,NCAPH,HMMR,DHFR,GINS4,MCM4,PTTG1,HELLS,CSE1L,FEN1,DEK,MCM6,RAD51AP1,MCM2,MCM5,HNRNPAB,PLCB3,MIS18BP1,PSIP1,NASP,DDIAS,NDC1,NUP107,ERCC6L,CHEK1,RBBP8,RFC3,WDHD1,DNA2,CDT1,CHAF1A,MCM10,MAD2L2
FISCHER_G1_S_CELL_CYCLE	1.16796e-24	1	41	172	c2.cgp	down	4.0645e-23	14371	450	RRM2,EZH2,TCF19,ATAD2,POLE,E2F7,CLSPN,RECQL4,TENM3,HELLS,BRCA1,FEN1,FANCG,MCM6,BARD1,EXO1,ICMT,MCM2,MCM5,BRIP1,USP1,ZNF367,E2F1,RAD51,NASP,BLM,E2F8,CHEK1,RBBP8,WDR76,RFC2,FAM111B,E2F2,MASTL,WDHD1,CDT1,CHAF1A,UBR7,MCM10,CCNE2,DCLRE1B
SMID_BREAST_CANCER_BASAL_UP	1.6378e-24	1	66	487	c2.cgp	down	5.64018e-23	14371	450	ASPM,CCNA2,DLGAP5,CENPF,FOXM1,MKI67,CDK1,CDCA3,SHCBP1,CEP55,NDC80,TPX2,CDCA8,BUB1,CCNB2,KIF18B,KIFC1,BIRC5,PBK,GTSE1,TYMS,RYR1,NSD2,TTK,MYBL2,CENPE,CDC20,CENPA,ELN,UBE2S,ATAD2,MCM7,NT5DC2,SOX11,MELK,NEK2,NCAPH,MCM4,NCAM1,ITGA6,CENPN,TRIP13,PTTG1,HELLS,FANCA,MRAS,RAD51AP1,EXO1,RAD54L,VASH2,MCM2,MCM5,CDC45,ACAN,APOBEC3B,CHML,ANP32E,GJC1,CHEK1,LBR,HAPLN1,NES,CDT1,CHAF1A,MCM10,GPR161
RHEIN_ALL_GLUCOCORTICOID_THERAPY_DN	1.99944e-24	1	56	352	c2.cgp	down	6.8146e-23	14371	450	TOP2A,KIF11,CDK1,RRM2,SHCBP1,CEP55,BUB1B,CCNB2,HMGB3,BIRC5,TYMS,KIF15,NSD2,RACGAP1,TTK,RRM1,NCAPG,ZWINT,MAD2L1,STMN1,ECT2,SMC2,TUBA1B,CENPU,MELK,TUBB,IDH2,HMGN2,HMMR,DHFR,TUBA1C,MCM4,CENPN,CKS1B,PCLAF,PTTG1,MARCKSL1,SMC1A,MCM6,BARD1,RAD51AP1,RPL22,MYH10,MCM2,MCM5,PRKDC,CKS2,TUBA1A,RAD51,PSIP1,RPA1,NASP,E2F8,ANP32E,CHEK1,VRK1
BURTON_ADIPOGENESIS_PEAK_AT_24HR	2.18552e-24	1	22	38	c2.cgp	down	7.3728e-23	14371	450	CCNA2,KPNA2,TOP2A,CDK1,ANLN,KIF20A,CCNB1,AURKB,BUB1,KIFC1,RACGAP1,UBE2C,RRM1,CDC20,STMN1,TK1,KIF22,MELK,HMMR,PTTG1,CDC25C,CENPL
SHEPARD_BMYB_TARGETS	3.432e-24	1	27	63	c2.cgp	down	1.14608e-22	14371	450	ASPM,TACC3,DLGAP5,KIF11,FOXM1,MKI67,CDK1,ANLN,KIF23,CCNB1,KIF14,CDCA3,TPX2,PRR11,AURKB,BIRC5,CDCA2,GTSE1,CKAP2,TTK,CDC20,TK1,SOX11,MELK,FBXO5,NDE1,MASTL
WHITFIELD_CELL_CYCLE_S	2.01765e-23	1	36	134	c2.cgp	down	6.67036e-22	14371	450	TOP2A,RRM2,TYMS,RRM1,ZWINT,CDCA5,EZH2,CENPU,ASF1B,ATAD2,ESCO2,DHFR,PHTF2,PCLAF,PKMYT1,HELLS,FANCA,BRCA1,FEN1,RAD51AP1,EXO1,RAD54L,CENPM,BRIP1,USP1,RAD51,DONSON,CDC45,BLM,E2F8,DDIAS,RBBP8,MCM8,RFC2,MASTL,DNA2
SCIAN_CELL_CYCLE_TARGETS_OF_TP53_AND_TP73_DN	1.17686e-22	1	17	22	c2.cgp	down	3.85216e-21	14371	450
PETROVA_ENDOTHELIUM_LYMPHATIC_VS_BLOOD_UP	1.27752e-22	1	33	116	c2.cgp	down	4.14066e-21	14371	450
PYEON_CANCER_HEAD_AND_NECK_VS_CERVICAL_UP	4.2496e-22	1	40	181	c2.cgp	down	1.364e-20	14371	450
GRAHAM_CML_QUIESCENT_VS_NORMAL_QUIESCENT_UP	8.30859e-22	1	26	72	c2.cgp	down	2.64117e-20	14371	450
YANG_BCL3_TARGETS_UP	1.04883e-21	1	47	278	c2.cgp	down	3.30232e-20	14371	450
VANTVEER_BREAST_CANCER_METASTASIS_DN	1.69489e-21	1	30	99	c2.cgp	down	5.28613e-20	14371	450
PYEON_HPV_POSITIVE_TUMORS_UP	3.53473e-21	1	29	91	c2.cgp	down	1.09213e-19	14371	450
MUELLER_PLURINET	1.00225e-20	1	45	271	c2.cgp	down	3.06801e-19	14371	450
GREENBAUM_E2A_TARGETS_UP	2.07712e-20	1	18	29	c2.cgp	down	6.29996e-19	14371	450
KAUFFMANN_DNA_REPAIR_GENES	3.65866e-20	1	41	223	c2.cgp	down	1.09959e-18	14371	450
WEST_ADRENOCORTICAL_TUMOR_UP	7.59909e-20	1	46	288	c2.cgp	down	2.2633e-18	14371	450
FINETTI_BREAST_CANCER_KINOME_RED	8.08269e-20	1	14	16	c2.cgp	down	2.38584e-18	14371	450
ZHANG_BREAST_CANCER_PROGENITORS_UP	4.00095e-19	1	55	417	c2.cgp	down	1.17054e-17	14371	450
PAL_PRMT5_TARGETS_UP	6.59706e-19	1	37	199	c2.cgp	down	1.91315e-17	14371	450
KAMMINGA_EZH2_TARGETS	1.13515e-18	1	19	39	c2.cgp	down	3.26331e-17	14371	450
GARGALOVIC_RESPONSE_TO_OXIDIZED_PHOSPHOLIPIDS_TURQUOISE_DN	1.45004e-18	1	21	53	c2.cgp	down	4.13261e-17	14371	450
KAUFFMANN_DNA_REPLICATION_GENES	1.64998e-18	1	31	133	c2.cgp	down	4.66224e-17	14371	450
KIM_WT1_TARGETS_DN	9.24896e-18	1	54	445	c2.cgp	down	2.59128e-16	14371	450
GLASS_IGF2BP1_CLIP_TARGETS_KNOCKDOWN_DN	1.96285e-17	1	28	112	c2.cgp	down	5.45308e-16	14371	450
BOYAULT_LIVER_CANCER_SUBCLASS_G23_UP	2.17027e-17	1	19	45	c2.cgp	down	5.97909e-16	14371	450
RIZ_ERYTHROID_DIFFERENTIATION	8.9199e-17	1	23	76	c2.cgp	down	2.43712e-15	14371	450
WILCOX_RESPONSE_TO_PROGESTERONE_UP	1.12723e-16	1	29	134	c2.cgp	down	3.05461e-15	14371	450
CONCANNON_APOPTOSIS_BY_EPOXOMICIN_DN	1.50294e-16	1	29	143	c2.cgp	down	4.03961e-15	14371	450
LY_AGING_PREMATURE_DN	2.29867e-16	1	15	27	c2.cgp	down	6.12856e-15	14371	450
NAKAMURA_TUMOR_ZONE_PERIPHERAL_VS_CENTRAL_UP	3.64091e-16	1	39	261	c2.cgp	down	9.62949e-15	14371	450
SMIRNOV_RESPONSE_TO_IR_6HR_DN	4.31842e-16	1	24	91	c2.cgp	down	1.13307e-14	14371	450
PUJANA_BREAST_CANCER_LIT_INT_NETWORK	8.1336e-16	1	25	100	c2.cgp	down	2.1173e-14	14371	450
NADERI_BREAST_CANCER_PROGNOSIS_UP	1.07996e-15	1	17	41	c2.cgp	down	2.78934e-14	14371	450
CARRILLOREIXACH_HEPATOBLASTOMA_VS_NORMAL_HYPOMETHYLATED_AND_UP	1.48335e-15	1	29	141	c2.cgp	down	3.80152e-14	14371	450
SASAKI_ADULT_T_CELL_LEUKEMIA	1.57629e-15	1	29	150	c2.cgp	down	4.00863e-14	14371	450
COLINA_TARGETS_OF_4EBP1_AND_4EBP2	2.90177e-15	1	42	327	c2.cgp	down	7.32309e-14	14371	450
CHIARADONNA_NEOPLASTIC_TRANSFORMATION_KRAS_UP	3.61029e-15	1	26	120	c2.cgp	down	9.04214e-14	14371	450
MORI_MATURE_B_LYMPHOCYTE_DN	4.20455e-15	1	20	67	c2.cgp	down	1.04513e-13	14371	450
BURTON_ADIPOGENESIS_PEAK_AT_16HR	1.02757e-14	1	16	38	c2.cgp	down	2.53519e-13	14371	450
SERVITJA_LIVER_HNF1A_TARGETS_UP	2.03761e-14	1	24	109	c2.cgp	down	4.98989e-13	14371	450
FOURNIER_ACINAR_DEVELOPMENT_LATE_DN	6.07596e-14	1	12	20	c2.cgp	down	1.47699e-12	14371	450
PETROVA_PROX1_TARGETS_UP	7.79142e-14	1	13	25	c2.cgp	down	1.88018e-12	14371	450
SMID_BREAST_CANCER_LUMINAL_A_DN	9.32717e-14	1	11	16	c2.cgp	down	2.23447e-12	14371	450
LEE_LIVER_CANCER_SURVIVAL_DN	1.97922e-13	1	28	167	c2.cgp	down	4.70742e-12	14371	450
HU_GENOTOXIC_DAMAGE_4HR	2.96629e-13	1	14	34	c2.cgp	down	7.00468e-12	14371	450
LI_WILMS_TUMOR_ANAPLASTIC_UP	3.09265e-13	1	11	17	c2.cgp	down	7.25128e-12	14371	450
STEIN_ESRRA_TARGETS_RESPONSIVE_TO_ESTROGEN_DN	4.33297e-13	1	15	39	c2.cgp	down	1.00879e-11	14371	450
SCIBETTA_KDM5B_TARGETS_DN	7.48735e-13	1	19	75	c2.cgp	down	1.73099e-11	14371	450
LOPEZ_MESOTELIOMA_SURVIVAL_TIME_UP	8.14137e-13	1	10	14	c2.cgp	down	1.86912e-11	14371	450
LIANG_SILENCED_BY_METHYLATION_DN	8.59653e-13	1	9	11	c2.cgp	down	1.96001e-11	14371	450
GEORGES_CELL_CYCLE_MIR192_TARGETS	8.74333e-13	1	18	62	c2.cgp	down	1.97983e-11	14371	450
MARKEY_RB1_CHRONIC_LOF_UP	1.19278e-12	1	22	104	c2.cgp	down	2.68255e-11	14371	450
WANG_CISPLATIN_RESPONSE_AND_XPC_UP	3.31163e-12	1	25	145	c2.cgp	down	7.39746e-11	14371	450
YAMAZAKI_TCEB3_TARGETS_DN	3.97053e-12	1	27	172	c2.cgp	down	8.80979e-11	14371	450
MONTERO_THYROID_CANCER_POOR_SURVIVAL_UP	4.80397e-12	1	9	12	c2.cgp	down	1.0588e-10	14371	450
GROSS_HYPOXIA_VIA_ELK3_UP	6.63791e-12	1	29	198	c2.cgp	down	1.45331e-10	14371	450
LIAO_METASTASIS	7.34461e-12	1	48	499	c2.cgp	down	1.59745e-10	14371	450
WHITFIELD_CELL_CYCLE_G1_S	8.05592e-12	1	23	126	c2.cgp	down	1.74071e-10	14371	450
LE_NEURONAL_DIFFERENTIATION_DN	8.56238e-12	1	10	17	c2.cgp	down	1.83813e-10	14371	450
BLANCO_MELO_SARS_COV_1_INFECTION_MCR5_CELLS_UP	9.87054e-12	1	9	12	c2.cgp	down	2.10529e-10	14371	450
FERRANDO_T_ALL_WITH_MLL_ENL_FUSION_DN	1.63698e-11	1	18	79	c2.cgp	down	3.46914e-10	14371	450
BOYAULT_LIVER_CANCER_SUBCLASS_G3_UP	2.97009e-11	1	27	184	c2.cgp	down	6.25422e-10	14371	450
DUTERTRE_ESTRADIOL_RESPONSE_6HR_UP	3.5987e-11	1	29	211	c2.cgp	down	7.52993e-10	14371	450
WANG_METASTASIS_OF_BREAST_CANCER_ESR1_UP	8.06041e-11	1	10	19	c2.cgp	down	1.67596e-09	14371	450
SUNG_METASTASIS_STROMA_DN	8.52825e-11	1	14	48	c2.cgp	down	1.76215e-09	14371	450
NAKAMURA_CANCER_MICROENVIRONMENT_DN	1.48868e-10	1	13	40	c2.cgp	down	3.05688e-09	14371	450
VANTVEER_BREAST_CANCER_ESR1_DN	2.09321e-10	1	26	189	c2.cgp	down	4.27169e-09	14371	450
ANDERSEN_CHOLANGIOCARCINOMA_CLASS2	2.42978e-10	1	20	113	c2.cgp	down	4.92813e-09	14371	450
BHATTACHARYA_EMBRYONIC_STEM_CELL	2.9218e-10	1	16	70	c2.cgp	down	5.88992e-09	14371	450
BHATI_G2M_ARREST_BY_2METHOXYESTRADIOL_UP	3.23e-10	1	19	101	c2.cgp	down	6.47174e-09	14371	450
BILD_E2F3_ONCOGENIC_SIGNATURE	6.89727e-10	1	28	224	c2.cgp	down	1.37364e-08	14371	450
EPPERT_PROGENITOR	9.60217e-10	1	21	127	c2.cgp	down	1.90088e-08	14371	450
KORKOLA_TERATOMA	1.13127e-09	1	11	32	c2.cgp	down	2.22619e-08	14371	450
SU_TESTIS	1.54481e-09	1	14	56	c2.cgp	down	3.02199e-08	14371	450
SEMBA_FHIT_TARGETS_DN	3.98917e-09	1	7	10	c2.cgp	down	7.75776e-08	14371	450
JEON_SMAD6_TARGETS_DN	4.73399e-09	1	8	15	c2.cgp	down	9.15238e-08	14371	450
SIMBULAN_PARP1_TARGETS_DN	5.41122e-09	1	8	16	c2.cgp	down	1.04009e-07	14371	450
YU_BAP1_TARGETS	6.55284e-09	1	10	27	c2.cgp	down	1.25224e-07	14371	450
BOYAULT_LIVER_CANCER_SUBCLASS_G123_UP	7.22725e-09	1	12	44	c2.cgp	down	1.37318e-07	14371	450
MORI_EMU_MYC_LYMPHOMA_BY_ONSET_TIME_UP	8.70528e-09	1	18	109	c2.cgp	down	1.64455e-07	14371	450
TURASHVILI_BREAST_DUCTAL_CARCINOMA_VS_LOBULAR_NORMAL_UP	9.95009e-09	1	15	72	c2.cgp	down	1.86903e-07	14371	450
DOANE_RESPONSE_TO_ANDROGEN_DN	1.14422e-08	1	26	223	c2.cgp	down	2.13717e-07	14371	450
CAFFAREL_RESPONSE_TO_THC_DN	1.26087e-08	1	10	30	c2.cgp	down	2.34181e-07	14371	450
STEIN_ESR1_TARGETS	1.31455e-08	1	15	75	c2.cgp	down	2.42788e-07	14371	450
FERRANDO_HOX11_NEIGHBORS	1.4485e-08	1	8	17	c2.cgp	down	2.66041e-07	14371	450
KOKKINAKIS_METHIONINE_DEPRIVATION_96HR_DN	1.87907e-08	1	14	70	c2.cgp	down	3.43216e-07	14371	450
JAEGER_METASTASIS_UP	2.00334e-08	1	11	38	c2.cgp	down	3.63904e-07	14371	450
PEDERSEN_METASTASIS_BY_ERBB2_ISOFORM_7	2.13332e-08	1	33	347	c2.cgp	down	3.85396e-07	14371	450
CHARAFE_BREAST_CANCER_LUMINAL_VS_MESENCHYMAL_DN	3.06517e-08	1	39	456	c2.cgp	down	5.50732e-07	14371	450
GRADE_COLON_AND_RECTAL_CANCER_UP	3.72679e-08	1	28	273	c2.cgp	down	6.65987e-07	14371	450
MCBRYAN_PUBERTAL_BREAST_6_7WK_DN	3.75593e-08	1	13	63	c2.cgp	down	6.67586e-07	14371	450
ANASTASSIOU_MULTICANCER_INVASIVENESS_SIGNATURE	4.19258e-08	1	13	60	c2.cgp	down	7.41213e-07	14371	450
DELPUECH_FOXO3_TARGETS_DN	6.37911e-08	1	10	35	c2.cgp	down	1.12177e-06	14371	450
PEART_HDAC_PROLIFERATION_CLUSTER_DN	6.95837e-08	1	13	65	c2.cgp	down	1.21716e-06	14371	450
CHEN_ETV5_TARGETS_TESTIS	7.21088e-08	1	8	19	c2.cgp	down	1.25469e-06	14371	450
GOTZMANN_EPITHELIAL_TO_MESENCHYMAL_TRANSITION_UP	9.38127e-08	1	13	64	c2.cgp	down	1.62379e-06	14371	450
GRUETZMANN_PANCREATIC_CANCER_UP	1.48009e-07	1	30	326	c2.cgp	down	2.54852e-06	14371	450
OLSSON_E2F3_TARGETS_DN	1.68327e-07	1	9	30	c2.cgp	down	2.88336e-06	14371	450
GARCIA_TARGETS_OF_FLI1_AND_DAX1_DN	1.74924e-07	1	19	147	c2.cgp	down	2.98091e-06	14371	450
CROSBY_E2F4_TARGETS	1.88629e-07	1	5	6	c2.cgp	down	3.19799e-06	14371	450
CHIARETTI_T_ALL_RELAPSE_PROGNOSIS	2.08418e-07	1	7	15	c2.cgp	down	3.51545e-06	14371	450
THILLAINADESAN_ZNF217_TARGETS_UP	2.13571e-07	1	10	39	c2.cgp	down	3.58409e-06	14371	450
RAY_TUMORIGENESIS_BY_ERBB2_CDC25A_UP	2.20782e-07	1	19	147	c2.cgp	down	3.68639e-06	14371	450
WEST_ADRENOCORTICAL_TUMOR_MARKERS_UP	2.40035e-07	1	8	22	c2.cgp	down	3.98772e-06	14371	450
SESTO_RESPONSE_TO_UV_C7	2.72511e-07	1	12	63	c2.cgp	down	4.50461e-06	14371	450
ZAMORA_NOS2_TARGETS_UP	2.8321e-07	1	11	51	c2.cgp	down	4.65817e-06	14371	450
MOHANKUMAR_HOXA1_TARGETS_UP	3.0612e-07	1	33	382	c2.cgp	down	5.01007e-06	14371	450
XU_HGF_SIGNALING_NOT_VIA_AKT1_48HR_DN	3.18606e-07	1	7	16	c2.cgp	down	5.18873e-06	14371	450
LIU_OVARIAN_CANCER_TUMORS_AND_XENOGRAFTS_XDGS_UP	3.82879e-07	1	15	120	c2.cgp	down	6.2049e-06	14371	450
MATHEW_FANCONI_ANEMIA_GENES	4.24861e-07	1	6	11	c2.cgp	down	6.85166e-06	14371	450
BLANCO_MELO_COVID19_SARS_COV_2_INFECTION_A594_CELLS_DN	4.5523e-07	1	10	44	c2.cgp	down	7.30577e-06	14371	450
OHASHI_AURKB_TARGETS	4.66877e-07	1	5	7	c2.cgp	down	7.45651e-06	14371	450
MOREAUX_B_LYMPHOCYTE_MATURATION_BY_TACI_DN	4.8552e-07	1	13	74	c2.cgp	down	7.71697e-06	14371	450
ZWANG_DOWN_BY_2ND_EGF_PULSE	5.71439e-07	1	24	240	c2.cgp	down	9.03913e-06	14371	450
JOHANSSON_GLIOMAGENESIS_BY_PDGFB_UP	6.66234e-07	1	11	55	c2.cgp	down	1.04884e-05	14371	450
RIZ_ERYTHROID_DIFFERENTIATION_CCNE1	1.24454e-06	1	9	37	c2.cgp	down	1.94997e-05	14371	450
PIONTEK_PKD1_TARGETS_DN	1.281e-06	1	6	13	c2.cgp	down	1.99763e-05	14371	450
NEMETH_INFLAMMATORY_RESPONSE_LPS_DN	1.37764e-06	1	8	27	c2.cgp	down	2.13825e-05	14371	450
BUFFA_HYPOXIA_METAGENE	1.48692e-06	1	10	49	c2.cgp	down	2.29709e-05	14371	450
CHICAS_RB1_TARGETS_LOW_SERUM	1.68392e-06	1	13	94	c2.cgp	down	2.58933e-05	14371	450
XU_HGF_TARGETS_INDUCED_BY_AKT1_48HR_DN	1.79048e-06	1	7	20	c2.cgp	down	2.74042e-05	14371	450
RHODES_CANCER_META_SIGNATURE	2.51693e-06	1	11	61	c2.cgp	down	3.83455e-05	14371	450
RIEGE_DELTANP63_DIRECT_TARGETS_UP	2.54294e-06	0.999999	16	125	c2.cgp	down	3.8564e-05	14371	450
BORCZUK_MALIGNANT_MESOTHELIOMA_UP	2.5932e-06	0.999999	26	298	c2.cgp	down	3.91466e-05	14371	450
PEART_HDAC_PROLIFERATION_CLUSTER_UP	3.16166e-06	1	10	52	c2.cgp	down	4.75111e-05	14371	450
WILLIAMS_ESR1_TARGETS_UP	3.25575e-06	1	7	22	c2.cgp	down	4.87037e-05	14371	450
SHETH_LIVER_CANCER_VS_TXNIP_LOSS_PAM3	3.47108e-06	1	10	52	c2.cgp	down	5.16909e-05	14371	450
LOPEZ_MESOTHELIOMA_SURVIVAL_OVERALL_DN	3.69139e-06	1	6	15	c2.cgp	down	5.47253e-05	14371	450
MATTIOLI_MGUS_VS_PCL	4.08406e-06	0.999999	13	91	c2.cgp	down	6.02764e-05	14371	450
LI_WILMS_TUMOR_VS_FETAL_KIDNEY_2_UP	4.95177e-06	1	7	23	c2.cgp	down	7.2758e-05	14371	450
IWANAGA_E2F1_TARGETS_INDUCED_BY_SERUM	5.00846e-06	1	7	23	c2.cgp	down	7.2994e-05	14371	450
SENESE_HDAC3_TARGETS_DN	5.01199e-06	0.999998	36	495	c2.cgp	down	7.2994e-05	14371	450
CHUANG_OXIDATIVE_STRESS_RESPONSE_DN	5.53975e-06	1	5	10	c2.cgp	down	8.03264e-05	14371	450
RIGGI_EWING_SARCOMA_PROGENITOR_DN	5.64276e-06	0.999999	19	180	c2.cgp	down	8.14627e-05	14371	450
GENTLES_LEUKEMIC_STEM_CELL_DN	5.73618e-06	1	5	11	c2.cgp	down	8.24514e-05	14371	450
SLEBOS_HEAD_AND_NECK_CANCER_WITH_HPV_UP	6.37689e-06	0.999999	11	66	c2.cgp	down	9.12641e-05	14371	450
HERNANDEZ_MITOTIC_ARREST_BY_DOCETAXEL_1_DN	7.49133e-06	0.999999	8	34	c2.cgp	down	0.000106751	14371	450
BOHN_PRIMARY_IMMUNODEFICIENCY_SYNDROM_UP	7.62231e-06	0.999999	9	44	c2.cgp	down	0.000108152	14371	450
BENPORATH_ES_CORE_NINE_CORRELATED	8.1375e-06	0.999999	13	93	c2.cgp	down	0.000114968	14371	450
WAKASUGI_HAVE_ZNF143_BINDING_SITES	8.45399e-06	0.999999	10	54	c2.cgp	down	0.000118931	14371	450
KALMA_E2F1_TARGETS	9.26744e-06	1	5	11	c2.cgp	down	0.000129823	14371	450
CAFFAREL_RESPONSE_TO_THC_24HR_5_DN	1.14487e-05	0.999999	9	47	c2.cgp	down	0.000159702	14371	450
ZERBINI_RESPONSE_TO_SULINDAC_DN	1.15931e-05	1	4	6	c2.cgp	down	0.000161037	14371	450
KATSANOU_ELAVL1_TARGETS_DN	1.20946e-05	0.999998	14	110	c2.cgp	down	0.000167301	14371	450
MATSUDA_NATURAL_KILLER_DIFFERENTIATION	1.25643e-05	0.999995	30	396	c2.cgp	down	0.000173074	14371	450
FARMER_BREAST_CANCER_APOCRINE_VS_BASAL	1.49026e-05	0.999995	24	285	c2.cgp	down	0.000204432	14371	450
GRAHAM_CML_QUIESCENT_VS_CML_DIVIDING_DN	2.06831e-05	1	4	7	c2.cgp	down	0.000282555	14371	450
RIZ_ERYTHROID_DIFFERENTIATION_HBZ	2.08123e-05	0.999998	7	27	c2.cgp	down	0.00028315	14371	450
NAKAMURA_LUNG_CANCER	2.30953e-05	1	4	7	c2.cgp	down	0.000312923	14371	450
MISIAK_ANAPLASTIC_THYROID_CARCINOMA_UP	2.39303e-05	0.999997	8	38	c2.cgp	down	0.000322913	14371	450
ACEVEDO_LIVER_CANCER_WITH_H3K9ME3_DN	2.58809e-05	0.999996	11	74	c2.cgp	down	0.000347814	14371	450
DAIRKEE_CANCER_PRONE_RESPONSE_BPA_E2	2.91037e-05	0.999994	13	109	c2.cgp	down	0.000389542	14371	450
YAO_TEMPORAL_RESPONSE_TO_PROGESTERONE_CLUSTER_15	3.2416e-05	0.999997	7	30	c2.cgp	down	0.000432126	14371	450
CREIGHTON_ENDOCRINE_THERAPY_RESISTANCE_2	3.33201e-05	0.999987	28	377	c2.cgp	down	0.000442395	14371	450
OUELLET_OVARIAN_CANCER_INVASIVE_VS_LMP_UP	3.39159e-05	0.999993	13	110	c2.cgp	down	0.000448504	14371	450
BENPORATH_ES_2	3.52868e-05	0.999997	7	31	c2.cgp	down	0.000464774	14371	450
SHIPP_DLBCL_VS_FOLLICULAR_LYMPHOMA_UP	3.65004e-05	0.999996	8	43	c2.cgp	down	0.000478298	14371	450
LEI_HOXC8_TARGETS_DN	3.6603e-05	0.999998	5	14	c2.cgp	down	0.000478298	14371	450
PLASARI_TGFB1_TARGETS_10HR_DN	3.9236e-05	0.999988	20	222	c2.cgp	down	0.000510686	14371	450
TURASHVILI_BREAST_LOBULAR_CARCINOMA_VS_LOBULAR_NORMAL_DN	4.06756e-05	0.999993	10	65	c2.cgp	down	0.000527347	14371	450
SENESE_HDAC1_AND_HDAC2_TARGETS_DN	4.48005e-05	0.999987	19	210	c2.cgp	down	0.000578556	14371	450
ABRAMSON_INTERACT_WITH_AIRE	4.65659e-05	0.999994	8	41	c2.cgp	down	0.000599015	14371	450
SENESE_HDAC2_TARGETS_DN	4.90466e-05	0.999989	13	112	c2.cgp	down	0.00062848	14371	450
MATZUK_MEIOTIC_AND_DNA_REPAIR	5.10214e-05	0.999995	7	32	c2.cgp	down	0.000651261	14371	450
TURASHVILI_BREAST_DUCTAL_CARCINOMA_VS_DUCTAL_NORMAL_UP	5.97377e-05	0.999993	8	42	c2.cgp	down	0.000759588	14371	450
MORI_SMALL_PRE_BII_LYMPHOCYTE_DN	6.18013e-05	0.999989	10	69	c2.cgp	down	0.000782817	14371	450
HADDAD_T_LYMPHOCYTE_AND_NK_PROGENITOR_DN	6.23797e-05	0.999994	7	34	c2.cgp	down	0.000787126	14371	450
CLASPER_LYMPHATIC_VESSELS_DURING_METASTASIS_DN	6.43874e-05	0.999993	7	32	c2.cgp	down	0.000807192	14371	450
REICHERT_G1S_REGULATORS_AS_PI3K_TARGETS	6.44581e-05	0.999998	4	8	c2.cgp	down	0.000807192	14371	450
MARIADASON_RESPONSE_TO_BUTYRATE_SULINDAC_6	7.13695e-05	0.999991	8	44	c2.cgp	down	0.000890368	14371	450
BROWNE_HCMV_INFECTION_2HR_DN	7.34995e-05	0.99999	8	45	c2.cgp	down	0.000913493	14371	450
MARIADASON_RESPONSE_TO_BUTYRATE_SULINDAC_4	7.43316e-05	0.999996	5	15	c2.cgp	down	0.000920376	14371	450
HAHTOLA_SEZARY_SYNDROM_UP	7.79308e-05	0.999986	10	71	c2.cgp	down	0.00096134	14371	450
SPIELMAN_LYMPHOBLAST_EUROPEAN_VS_ASIAN_UP	8.20969e-05	0.999966	30	458	c2.cgp	down	0.00100897	14371	450
MATZUK_SPERMATOCYTE	8.29476e-05	0.999987	9	57	c2.cgp	down	0.00101565	14371	450
KENNY_CTNNB1_TARGETS_UP	8.51124e-05	0.999989	8	46	c2.cgp	down	0.00103831	14371	450
KARAKAS_TGFB1_SIGNALING	0.000108285	0.999993	5	17	c2.cgp	down	0.00131614	14371	450
CHIANG_LIVER_CANCER_SUBCLASS_UNANNOTATED_DN	0.000111227	0.999968	16	183	c2.cgp	down	0.00134695	14371	450
HONRADO_BREAST_CANCER_BRCA1_VS_BRCA2	0.00011659	0.999993	5	16	c2.cgp	down	0.00140674	14371	450
ZHU_SKIL_TARGETS_DN	0.000125946	0.999996	4	9	c2.cgp	down	0.0015141	14371	450
ONO_FOXP3_TARGETS_DN	0.000131846	0.999988	6	26	c2.cgp	down	0.00157928	14371	450
KAN_RESPONSE_TO_ARSENIC_TRIOXIDE	0.000136406	0.999969	12	110	c2.cgp	down	0.00162801	14371	450
SANSOM_APC_TARGETS_REQUIRE_MYC	0.000154932	0.999951	18	212	c2.cgp	down	0.00184246	14371	450
HELLER_SILENCED_BY_METHYLATION_UP	0.000164624	0.999949	17	199	c2.cgp	down	0.00195071	14371	450
MODY_HIPPOCAMPUS_NEONATAL	0.000170726	0.999984	6	27	c2.cgp	down	0.00201579	14371	450
DELASERNA_MYOD_TARGETS_UP	0.000171794	0.999967	10	79	c2.cgp	down	0.00202117	14371	450
HUMMEL_BURKITTS_LYMPHOMA_UP	0.000188991	0.999976	7	39	c2.cgp	down	0.00221562	14371	450
MEINHOLD_OVARIAN_CANCER_LOW_GRADE_DN	0.000234434	0.999983	5	19	c2.cgp	down	0.00273865	14371	450
HOLLMANN_APOPTOSIS_VIA_CD40_UP	0.000241836	0.999926	16	183	c2.cgp	down	0.00281517	14371	450
FARMER_BREAST_CANCER_BASAL_VS_LULMINAL	0.000279123	0.999897	21	282	c2.cgp	down	0.00323782	14371	450
FARMER_BREAST_CANCER_CLUSTER_4	0.000288905	0.999978	5	19	c2.cgp	down	0.0033284	14371	450
ZHAN_MULTIPLE_MYELOMA_SUBGROUPS	0.000288987	0.999969	6	30	c2.cgp	down	0.0033284	14371	450
BASSO_B_LYMPHOCYTE_NETWORK	0.000289951	0.999923	13	136	c2.cgp	down	0.0033284	14371	450
KUNINGER_IGF1_VS_PDGFB_TARGETS_UP	0.000316406	0.99994	9	72	c2.cgp	down	0.00361951	14371	450
ZHANG_RESPONSE_TO_IKK_INHIBITOR_AND_TNF_DN	0.000318256	0.999926	11	96	c2.cgp	down	0.00362812	14371	450
VANTVEER_BREAST_CANCER_POOR_PROGNOSIS	0.000326336	0.999955	7	41	c2.cgp	down	0.00370745	14371	450
MOREAUX_MULTIPLE_MYELOMA_BY_TACI_DN	0.000363289	0.99989	15	169	c2.cgp	down	0.00411313	14371	450
VERHAAK_GLIOBLASTOMA_PRONEURAL	0.000374694	0.999898	13	133	c2.cgp	down	0.00422778	14371	450
PUIFFE_INVASION_INHIBITED_BY_ASCITES_UP	0.000377168	0.999927	9	71	c2.cgp	down	0.00424121	14371	450
GROSS_HYPOXIA_VIA_ELK3_ONLY_DN	0.000379998	0.999946	7	43	c2.cgp	down	0.00425855	14371	450
KRASNOSELSKAYA_ILF3_TARGETS_DN	0.000402832	0.999942	7	42	c2.cgp	down	0.0044992	14371	450
CREIGHTON_ENDOCRINE_THERAPY_RESISTANCE_1	0.000421537	0.999811	29	464	c2.cgp	down	0.00469226	14371	450
CHIARADONNA_NEOPLASTIC_TRANSFORMATION_CDC25_UP	0.000423046	0.999898	11	101	c2.cgp	down	0.00469325	14371	450
GRESHOCK_CANCER_COPY_NUMBER_UP	0.000452181	0.999827	21	281	c2.cgp	down	0.0049997	14371	450
CUI_TCF21_TARGETS_UP	0.000466976	0.999944	6	32	c2.cgp	down	0.00514607	14371	450
PETRETTO_CARDIAC_HYPERTROPHY	0.000478493	0.999943	6	31	c2.cgp	down	0.00525548	14371	450
CROMER_TUMORIGENESIS_UP	0.000498434	0.999925	7	47	c2.cgp	down	0.00545637	14371	450
SHETH_LIVER_CANCER_VS_TXNIP_LOSS_PAM1	0.000516794	0.999823	17	215	c2.cgp	down	0.00563868	14371	450
JOHANSSON_BRAIN_CANCER_EARLY_VS_LATE_UP	0.000611116	0.999985	3	6	c2.cgp	down	0.00664588	14371	450
MULLIGHAN_NPM1_SIGNATURE_3_UP	0.000718366	0.999722	20	279	c2.cgp	down	0.00778662	14371	450
SHETH_LIVER_CANCER_VS_TXNIP_LOSS_PAM2	0.000807931	0.999773	12	133	c2.cgp	down	0.00872883	14371	450
RAMASWAMY_METASTASIS_UP	0.000832934	0.999839	8	64	c2.cgp	down	0.00896964	14371	450
ZHAN_EARLY_DIFFERENTIATION_GENES_DN	0.000866953	0.999882	6	36	c2.cgp	down	0.00930567	14371	450
DE_YY1_TARGETS_DN	0.000944098	0.999769	10	91	c2.cgp	down	0.0101009	14371	450
ZHOU_CELL_CYCLE_GENES_IN_IR_RESPONSE_2HR	0.000969469	0.999969	3	7	c2.cgp	down	0.0103389	14371	450
FOROUTAN_TGFB_EMT_UP	0.00100339	0.999662	15	185	c2.cgp	down	0.0106663	14371	450
GLINSKY_CANCER_DEATH_UP	0.00101109	0.999967	3	7	c2.cgp	down	0.0107136	14371	450
BOSCO_TH1_CYTOTOXIC_MODULE	0.00104779	0.999789	8	68	c2.cgp	down	0.0110671	14371	450
NABA_CORE_MATRISOME	0.00106926	0.999638	15	184	c2.cgp	down	0.0112578	14371	450
VECCHI_GASTRIC_CANCER_ADVANCED_VS_EARLY_UP	0.00112974	0.99965	13	148	c2.cgp	down	0.0118569	14371	450
CHEOK_RESPONSE_TO_MERCAPTOPURINE_DN	0.00116795	0.999914	4	16	c2.cgp	down	0.0122192	14371	450
FERNANDEZ_BOUND_BY_MYC	0.00117634	0.999634	13	153	c2.cgp	down	0.0122681	14371	450
LINDVALL_IMMORTALIZED_BY_TERT_DN	0.00121218	0.999751	8	67	c2.cgp	down	0.0126021	14371	450
GRYDER_PAX3FOXO1_TOP_ENHANCERS	0.00127509	0.999413	26	419	c2.cgp	down	0.0131982	14371	450
POMEROY_MEDULLOBLASTOMA_PROGNOSIS_DN	0.00127751	0.99981	6	41	c2.cgp	down	0.0131982	14371	450
SCHUETZ_BREAST_CANCER_DUCTAL_INVASIVE_UP	0.00140121	0.999425	20	298	c2.cgp	down	0.0144312	14371	450
SMID_BREAST_CANCER_RELAPSE_IN_BRAIN_UP	0.00142671	0.999833	5	28	c2.cgp	down	0.0146482	14371	450
REN_ALVEOLAR_RHABDOMYOSARCOMA_UP	0.00144939	0.999656	9	84	c2.cgp	down	0.0148149	14371	450
SHIN_B_CELL_LYMPHOMA_CLUSTER_8	0.00145191	0.99983	5	27	c2.cgp	down	0.0148149	14371	450
KUNINGER_IGF1_VS_PDGFB_TARGETS_DN	0.00147133	0.999776	6	39	c2.cgp	down	0.0149668	14371	450
RICKMAN_TUMOR_DIFFERENTIATED_WELL_VS_POORLY_UP	0.001502	0.999432	17	230	c2.cgp	down	0.015186	14371	450
BENPORATH_MYC_TARGETS_WITH_EBOX	0.00150206	0.999472	15	198	c2.cgp	down	0.015186	14371	450
BORLAK_LIVER_CANCER_EGF_UP	0.00155369	0.99976	6	42	c2.cgp	down	0.0156601	14371	450
IGLESIAS_E2F_TARGETS_UP	0.00159795	0.999543	11	122	c2.cgp	down	0.0160494	14371	450
PASQUALUCCI_LYMPHOMA_BY_GC_STAGE_DN	0.00160202	0.999511	12	139	c2.cgp	down	0.0160494	14371	450
EBAUER_MYOGENIC_TARGETS_OF_PAX3_FOXO1_FUSION	0.00164379	0.999742	6	43	c2.cgp	down	0.016418	14371	450
CHAUHAN_RESPONSE_TO_METHOXYESTRADIOL_UP	0.00166583	0.999739	6	42	c2.cgp	down	0.0165881	14371	450
INAMURA_LUNG_CANCER_SCC_UP	0.00169039	0.999931	3	8	c2.cgp	down	0.0167821	14371	450
KOKKINAKIS_METHIONINE_DEPRIVATION_48HR_DN	0.00179539	0.999656	7	58	c2.cgp	down	0.0177711	14371	450
BOQUEST_STEM_CELL_CULTURED_VS_FRESH_UP	0.00184987	0.999169	23	373	c2.cgp	down	0.0182557	14371	450
NAISHIRO_CTNNB1_TARGETS_WITH_LEF1_MOTIF	0.00189053	0.999919	3	8	c2.cgp	down	0.0186015	14371	450
MISHRA_CARCINOMA_ASSOCIATED_FIBROBLAST_UP	0.00193344	0.999833	4	18	c2.cgp	down	0.0189672	14371	450
FOROUTAN_PRODRANK_TGFB_EMT_UP	0.00194812	0.999325	14	178	c2.cgp	down	0.0190547	14371	450
JACKSON_DNMT1_TARGETS_DN	0.00197306	0.99983	4	17	c2.cgp	down	0.0192417	14371	450
BROWNE_HCMV_INFECTION_14HR_UP	0.00199352	0.999376	12	141	c2.cgp	down	0.0193841	14371	450
GARY_CD5_TARGETS_DN	0.00200962	0.999058	25	417	c2.cgp	down	0.0194833	14371	450
HELLER_HDAC_TARGETS_UP	0.00206612	0.999167	18	268	c2.cgp	down	0.0199725	14371	450
SMITH_LIVER_CANCER	0.00218361	0.999637	6	44	c2.cgp	down	0.0210467	14371	450
WIELAND_UP_BY_HBV_INFECTION	0.00219497	0.9995	8	77	c2.cgp	down	0.0210946	14371	450
RUTELLA_RESPONSE_TO_HGF_VS_CSF2RB_AND_IL4_DN	0.00232254	0.999112	16	223	c2.cgp	down	0.022256	14371	450
CARD_MIR302A_TARGETS	0.00236467	0.999457	8	71	c2.cgp	down	0.0225942	14371	450
MEBARKI_HCC_PROGENITOR_WNT_UP	0.00246738	0.999162	13	164	c2.cgp	down	0.0235076	14371	450
HELLER_HDAC_TARGETS_SILENCED_BY_METHYLATION_UP	0.00251282	0.998865	22	362	c2.cgp	down	0.0238718	14371	450
MANN_RESPONSE_TO_AMIFOSTINE_DN	0.00252238	0.999875	3	9	c2.cgp	down	0.0238939	14371	450
RODWELL_AGING_KIDNEY_NO_BLOOD_UP	0.00260005	0.99907	14	185	c2.cgp	down	0.0245594	14371	450
WESTON_VEGFA_TARGETS_12HR	0.00264635	0.999748	4	19	c2.cgp	down	0.0249254	14371	450
JIANG_TIP30_TARGETS_UP	0.00266405	0.999537	6	46	c2.cgp	down	0.0250208	14371	450
LEE_TARGETS_OF_PTCH1_AND_SUFU_UP	0.00268878	0.999534	6	44	c2.cgp	down	0.0251816	14371	450
PRAMOONJAGO_SOX4_TARGETS_DN	0.00274094	0.999521	6	46	c2.cgp	down	0.0255976	14371	450
TURASHVILI_BREAST_LOBULAR_CARCINOMA_VS_DUCTAL_NORMAL_UP	0.00280501	0.999418	7	58	c2.cgp	down	0.0261222	14371	450
SEIDEN_MET_SIGNALING	0.00286828	0.999721	4	19	c2.cgp	down	0.0266363	14371	450
ALONSO_METASTASIS_EMT_UP	0.00288337	0.999599	5	31	c2.cgp	down	0.0267015	14371	450
WU_APOPTOSIS_BY_CDKN1A_NOT_VIA_TP53	0.00334952	0.99981	3	10	c2.cgp	down	0.0309316	14371	450
SANSOM_APC_TARGETS	0.00336417	0.998815	13	169	c2.cgp	down	0.0309803	14371	450
NABA_MATRISOME_HGSOC_OMENTAL_METASTASIS	0.00339127	0.99938	6	48	c2.cgp	down	0.0311431	14371	450
UDAYAKUMAR_MED1_TARGETS_UP	0.0034751	0.998899	11	131	c2.cgp	down	0.0318246	14371	450
PASINI_SUZ12_TARGETS_DN	0.00356816	0.998446	19	294	c2.cgp	down	0.0325865	14371	450
MEBARKI_HCC_PROGENITOR_WNT_UP_CTNNB1_INDEPENDENT	0.00359711	0.999621	4	21	c2.cgp	down	0.0327604	14371	450
WEIGEL_OXIDATIVE_STRESS_BY_TBH_AND_H2O2	0.00386456	0.999421	5	33	c2.cgp	down	0.0350996	14371	450
LASTOWSKA_NEUROBLASTOMA_COPY_NUMBER_UP	0.00400502	0.998558	13	173	c2.cgp	down	0.0362756	14371	450
SASAI_RESISTANCE_TO_NEOPLASTIC_TRANSFROMATION	0.00410633	0.999219	6	48	c2.cgp	down	0.0370916	14371	450
FOROUTAN_INTEGRATED_TGFB_EMT_UP	0.00412047	0.998751	10	116	c2.cgp	down	0.0371179	14371	450
GENTILE_UV_HIGH_DOSE_DN	0.00414191	0.998215	18	281	c2.cgp	down	0.0372096	14371	450
MULLIGHAN_NPM1_MUTATED_SIGNATURE_1_UP	0.00417118	0.998362	15	216	c2.cgp	down	0.0373711	14371	450
DAZARD_RESPONSE_TO_UV_NHEK_DN	0.00420344	0.998141	19	291	c2.cgp	down	0.0375583	14371	450
MMS_MOUSE_LYMPH_HIGH_4HRS_UP	0.00435269	0.999327	5	34	c2.cgp	down	0.038787	14371	450
HESS_TARGETS_OF_HOXA9_AND_MEIS1_UP	0.00440672	0.999001	7	65	c2.cgp	down	0.0391436	14371	450
VANASSE_BCL2_TARGETS_DN	0.00441639	0.999147	6	48	c2.cgp	down	0.0391436	14371	450
WESTON_VEGFA_TARGETS_6HR	0.00448917	0.999299	5	35	c2.cgp	down	0.0396824	14371	450
KOKKINAKIS_METHIONINE_DEPRIVATION_48HR_UP	0.00473853	0.998533	10	120	c2.cgp	down	0.0417251	14371	450
CHIN_BREAST_CANCER_COPY_NUMBER_UP	0.00474551	0.999456	4	22	c2.cgp	down	0.0417251	14371	450
ALFANO_MYC_TARGETS	0.00483368	0.99807	15	220	c2.cgp	down	0.0423876	14371	450
MALONEY_RESPONSE_TO_17AAG_DN	0.00492396	0.998855	7	71	c2.cgp	down	0.0430651	14371	450
WANG_SMARCE1_TARGETS_UP	0.00496378	0.997882	17	258	c2.cgp	down	0.0432988	14371	450
BLANCO_MELO_RESPIRATORY_SYNCYTIAL_VIRUS_INFECTION_A594_CELLS_DN	0.00498526	0.998841	7	67	c2.cgp	down	0.0433717	14371	450
BOYLAN_MULTIPLE_MYELOMA_C_CLUSTER_UP	0.00505931	0.999187	5	35	c2.cgp	down	0.0439005	14371	450
SCHAEFFER_PROSTATE_DEVELOPMENT_12HR_DN	0.00513761	0.999172	5	35	c2.cgp	down	0.0443522	14371	450
YEGNASUBRAMANIAN_PROSTATE_CANCER	0.0051382	0.998648	8	82	c2.cgp	down	0.0443522	14371	450
DANG_MYC_TARGETS_UP	0.00523326	0.998354	10	126	c2.cgp	down	0.0450551	14371	450
DEURIG_T_CELL_PROLYMPHOCYTIC_LEUKEMIA_UP	0.00534359	0.997638	18	287	c2.cgp	down	0.0458855	14371	450
WELCSH_BRCA1_TARGETS_UP	0.00541826	0.997975	13	181	c2.cgp	down	0.0464061	14371	450
LU_TUMOR_ANGIOGENESIS_UP	0.00545778	0.999345	4	23	c2.cgp	down	0.0466238	14371	450
DACOSTA_UV_RESPONSE_VIA_ERCC3_UP	0.00556757	0.997526	18	306	c2.cgp	down	0.0474391	14371	450
LOPEZ_MESOTHELIOMA_SURVIVAL_DN	0.00564481	0.999595	3	12	c2.cgp	down	0.0479736	14371	450
BLANCO_MELO_COVID19_SARS_COV_2_INFECTION_A594_ACE2_EXPRESSING_CELLS_DN	0.00579179	0.998613	7	70	c2.cgp	down	0.0490966	14371	450
WU_HBX_TARGETS_1_UP	0.00607166	0.999539	3	14	c2.cgp	down	0.0513374	14371	450
DAZARD_UV_RESPONSE_CLUSTER_G6	0.00613895	0.997898	11	137	c2.cgp	down	0.0517739	14371	450
SMIRNOV_RESPONSE_TO_IR_2HR_DN	0.00626044	0.998693	6	52	c2.cgp	down	0.0525413	14371	450
JIANG_HYPOXIA_CANCER	0.00626173	0.99869	6	54	c2.cgp	down	0.0525413	14371	450
SANSOM_APC_TARGETS_UP	0.00629614	0.998113	9	108	c2.cgp	down	0.0526698	14371	450
IBRAHIM_NRF2_DOWN	0.0063089	0.997826	11	147	c2.cgp	down	0.0526698	14371	450
CORRE_MULTIPLE_MYELOMA_DN	0.00634551	0.99867	6	53	c2.cgp	down	0.0528419	14371	450
GENTILE_RESPONSE_CLUSTER_D3	0.00667119	0.998587	6	53	c2.cgp	down	0.0554145	14371	450
NGUYEN_NOTCH1_TARGETS_UP	0.0068495	0.999118	4	24	c2.cgp	down	0.056753	14371	450
MAYBURD_RESPONSE_TO_L663536_DN	0.00698197	0.998509	6	52	c2.cgp	down	0.057706	14371	450
GU_PDEF_TARGETS_UP	0.00710829	0.998233	7	68	c2.cgp	down	0.0584901	14371	450
MARKS_HDAC_TARGETS_DN	0.00711222	0.999436	3	13	c2.cgp	down	0.0584901	14371	450
BROWNE_HCMV_INFECTION_48HR_UP	0.00720067	0.997473	11	148	c2.cgp	down	0.0589993	14371	450
WESTON_VEGFA_TARGETS	0.00720984	0.998198	7	72	c2.cgp	down	0.0589993	14371	450
PARK_HSC_VS_MULTIPOTENT_PROGENITORS_DN	0.00725523	0.999412	3	14	c2.cgp	down	0.0592242	14371	450
VANHARANTA_UTERINE_FIBROID_UP	0.00731672	0.998707	5	38	c2.cgp	down	0.059579	14371	450
MARTORIATI_MDM4_TARGETS_NEUROEPITHELIUM_UP	0.0073727	0.997402	11	152	c2.cgp	down	0.0598873	14371	450
CHANDRAN_METASTASIS_UP	0.00744713	0.997105	13	183	c2.cgp	down	0.0602561	14371	450
ROESSLER_LIVER_CANCER_METASTASIS_UP	0.0074549	0.997904	8	88	c2.cgp	down	0.0602561	14371	450
DITTMER_PTHLH_TARGETS_UP	0.00747277	0.997698	9	109	c2.cgp	down	0.0602561	14371	450
MARTINEZ_RB1_TARGETS_DN	0.00751213	0.996142	24	445	c2.cgp	down	0.060426	14371	450
MINGUEZ_LIVER_CANCER_VASCULAR_INVASION_UP	0.00789979	0.99934	3	14	c2.cgp	down	0.0633901	14371	450
NABA_COLLAGENS	0.00796329	0.998567	5	37	c2.cgp	down	0.0637449	14371	450
GENTILE_UV_RESPONSE_CLUSTER_D4	0.00803697	0.998228	6	54	c2.cgp	down	0.0641793	14371	450
JI_RESPONSE_TO_FSH_DN	0.00806904	0.998221	6	53	c2.cgp	down	0.0642801	14371	450
BOUDOUKHA_BOUND_BY_IGF2BP2	0.00810421	0.997678	8	99	c2.cgp	down	0.0644051	14371	450
BENPORATH_OCT4_TARGETS	0.00817518	0.996424	16	254	c2.cgp	down	0.0648133	14371	450
SMID_BREAST_CANCER_RELAPSE_IN_LUNG_UP	0.00827946	0.999296	3	14	c2.cgp	down	0.065483	14371	450
SENESE_HDAC1_TARGETS_DN	0.00840204	0.996427	15	229	c2.cgp	down	0.0662939	14371	450
BROWNE_HCMV_INFECTION_14HR_DN	0.00844481	0.996292	16	256	c2.cgp	down	0.0664727	14371	450
KOINUMA_COLON_CANCER_MSI_UP	0.00848847	0.999263	3	15	c2.cgp	down	0.0666576	14371	450
IVANOVA_HEMATOPOIESIS_MATURE_CELL	0.00852324	0.996254	16	254	c2.cgp	down	0.0667721	14371	450
YAGUE_PRETUMOR_DRUG_RESISTANCE_DN	0.00875667	0.99925	3	13	c2.cgp	down	0.0684386	14371	450
BLANCO_MELO_BRONCHIAL_EPITHELIAL_CELLS_INFLUENZA_A_INFECTION_DN	0.00893755	0.997965	6	64	c2.cgp	down	0.0696876	14371	450
CHOW_RASSF1_TARGETS_UP	0.00922459	0.998694	4	26	c2.cgp	down	0.0717565	14371	450
OHASHI_AURKA_TARGETS	0.00925967	0.999706	2	5	c2.cgp	down	0.0718602	14371	450
FIRESTEIN_PROLIFERATION	0.00929774	0.996621	11	145	c2.cgp	down	0.0719867	14371	450
AUNG_GASTRIC_CANCER	0.00941378	0.998224	5	40	c2.cgp	down	0.0727149	14371	450
LOPEZ_MESOTHELIOMA_SURVIVAL_WORST_VS_BEST_UP	0.00973864	0.999121	3	14	c2.cgp	down	0.0750488	14371	450
HOLLERN_SOLID_NODULAR_BREAST_TUMOR_DN	0.009825	0.998578	4	27	c2.cgp	down	0.0755382	14371	450
MELLMAN_TUT1_TARGETS_DN	0.00992531	0.998093	5	43	c2.cgp	down	0.0761325	14371	450
RICKMAN_TUMOR_DIFFERENTIATED_MODERATELY_VS_POORLY_UP	0.0101827	0.996699	9	114	c2.cgp	down	0.0779261	14371	450
TSENG_IRS1_TARGETS_UP	0.0107039	0.996784	8	96	c2.cgp	down	0.0817251	14371	450
IRITANI_MAD1_TARGETS_DN	0.0110023	0.997829	5	44	c2.cgp	down	0.08381	14371	450
THUM_MIR21_TARGETS_HEART_DISEASE_UP	0.0111635	0.998927	3	15	c2.cgp	down	0.0846527	14371	450
BENPORATH_NOS_TARGETS	0.0111641	0.99583	11	153	c2.cgp	down	0.0846527	14371	450
GHO_ATF5_TARGETS_DN	0.0115063	0.998871	3	16	c2.cgp	down	0.0870473	14371	450
SCHAEFFER_SOX9_TARGETS_IN_PROSTATE_DEVELOPMENT_DN	0.0117701	0.99765	5	41	c2.cgp	down	0.0888399	14371	450
BERENJENO_TRANSFORMED_BY_RHOA_REVERSIBLY_DN	0.011929	0.998166	4	28	c2.cgp	down	0.089834	14371	450
CAFFAREL_RESPONSE_TO_THC_24HR_5_UP	0.0120772	0.998125	4	30	c2.cgp	down	0.0907437	14371	450
AMBROSINI_FLAVOPIRIDOL_TREATMENT_TP53	0.0123222	0.996205	8	96	c2.cgp	down	0.0923748	14371	450
LEE_LIVER_CANCER_MYC_E2F1_UP	0.0124723	0.997457	5	45	c2.cgp	down	0.0932725	14371	450
NUNODA_RESPONSE_TO_DASATINIB_IMATINIB_UP	0.0124984	0.998045	4	29	c2.cgp	down	0.0932725	14371	450
DORMOY_ELAVL1_TARGETS	0.0126465	0.998715	3	16	c2.cgp	down	0.0941651	14371	450
LEI_MYB_TARGETS	0.0127994	0.994103	16	280	c2.cgp	down	0.0950898	14371	450
HIRSCH_CELLULAR_TRANSFORMATION_SIGNATURE_DN	0.0128904	0.995993	8	99	c2.cgp	down	0.0955507	14371	450
PICCALUGA_ANGIOIMMUNOBLASTIC_LYMPHOMA_UP	0.0129938	0.994792	12	178	c2.cgp	down	0.0961018	14371	450
MOROSETTI_FACIOSCAPULOHUMERAL_MUSCULAR_DISTROPHY_UP	0.0130981	0.99864	3	17	c2.cgp	down	0.0966571	14371	450
GUTIERREZ_WALDENSTROEMS_MACROGLOBULINEMIA_2	0.013343	0.999441	2	6	c2.cgp	down	0.0982448	14371	450
YAUCH_HEDGEHOG_SIGNALING_PARACRINE_DN	0.0134489	0.995117	10	139	c2.cgp	down	0.0988046	14371	450
ZHENG_IL22_SIGNALING_DN	0.013511	0.997845	4	28	c2.cgp	down	0.0990404	14371	450
ONDER_CDH1_TARGETS_1_DN	0.0136573	0.995031	10	138	c2.cgp	down	0.0998914	14371	450
MARTINEZ_RESPONSE_TO_TRABECTEDIN_DN	0.0137996	0.993595	16	264	c2.cgp	down	0.100709	14371	450
ONDER_CDH1_TARGETS_2_UP	0.0142854	0.993528	15	247	c2.cgp	down	0.104025	14371	450
CUI_GLUCOSE_DEPRIVATION	0.0143305	0.996968	5	47	c2.cgp	down	0.104124	14371	450
MA_RAT_AGING_DN	0.014388	0.995045	9	130	c2.cgp	down	0.104313	14371	450
DASU_IL6_SIGNALING_SCAR_UP	0.0146256	0.997597	4	30	c2.cgp	down	0.105803	14371	450
KOYAMA_SEMA3B_TARGETS_DN	0.014672	0.992794	18	322	c2.cgp	down	0.105908	14371	450
TAKADA_GASTRIC_CANCER_COPY_NUMBER_UP	0.0147183	0.999351	2	6	c2.cgp	down	0.10601	14371	450
YANG_BCL3_TARGETS_DN	0.0148235	0.999344	2	6	c2.cgp	down	0.106536	14371	450
SCHRAETS_MLL_TARGETS_UP	0.0153197	0.997441	4	31	c2.cgp	down	0.109863	14371	450
HELLEBREKERS_SILENCED_DURING_TUMOR_ANGIOGENESIS	0.0154092	0.99605	6	65	c2.cgp	down	0.110266	14371	450
SIMBULAN_UV_RESPONSE_NORMAL_DN	0.0156214	0.997382	4	30	c2.cgp	down	0.111543	14371	450
DELYS_THYROID_CANCER_UP	0.0156885	0.992072	19	356	c2.cgp	down	0.11178	14371	450
SAMOLS_TARGETS_OF_KHSV_MIRNAS_UP	0.0157291	0.999282	2	6	c2.cgp	down	0.111829	14371	450
KAPOSI_LIVER_CANCER_MET_UP	0.0159214	0.998208	3	18	c2.cgp	down	0.112953	14371	450
GAJATE_RESPONSE_TO_TRABECTEDIN_DN	0.0160478	0.998202	3	17	c2.cgp	down	0.113606	14371	450
DANG_REGULATED_BY_MYC_UP	0.0161203	0.995823	6	66	c2.cgp	down	0.113876	14371	450
GUO_HEX_TARGETS_DN	0.0165481	0.996361	5	49	c2.cgp	down	0.116648	14371	450
HASEGAWA_TUMORIGENESIS_BY_RET_C634R	0.0165908	0.999178	2	7	c2.cgp	down	0.1167	14371	450
JINESH_BLEBBISHIELD_VS_LIVE_CONTROL_DN	0.0168103	0.992462	14	240	c2.cgp	down	0.117993	14371	450
RAO_BOUND_BY_SALL4_ISOFORM_B	0.0172791	0.990714	22	415	c2.cgp	down	0.120984	14371	450
WONG_PROTEASOME_GENE_MODULE	0.0173096	0.996145	5	50	c2.cgp	down	0.120984	14371	450
TENEDINI_MEGAKARYOCYTE_MARKERS	0.0174536	0.996109	5	49	c2.cgp	down	0.121733	14371	450
HOFFMANN_SMALL_PRE_BII_TO_IMMATURE_B_LYMPHOCYTE_DN	0.0176432	0.996925	4	31	c2.cgp	down	0.122736	14371	450
NABA_PROTEOGLYCANS	0.0176716	0.997931	3	18	c2.cgp	down	0.122736	14371	450
ENK_UV_RESPONSE_KERATINOCYTE_DN	0.017969	0.990027	24	466	c2.cgp	down	0.12454	14371	450
HE_PTEN_TARGETS_UP	0.0181129	0.997876	3	17	c2.cgp	down	0.125275	14371	450
BURTON_ADIPOGENESIS_12	0.0181808	0.996812	4	30	c2.cgp	down	0.125482	14371	450
NEWMAN_ERCC6_TARGETS_DN	0.0186733	0.99669	4	31	c2.cgp	down	0.128613	14371	450
SARTIPY_BLUNTED_BY_INSULIN_RESISTANCE_DN	0.0188882	0.997733	3	18	c2.cgp	down	0.129822	14371	450
YORDY_RECIPROCAL_REGULATION_BY_ETS1_AND_SP100_UP	0.0197255	0.997577	3	19	c2.cgp	down	0.135295	14371	450
BROWNE_HCMV_INFECTION_30MIN_DN	0.0198483	0.993317	8	105	c2.cgp	down	0.135856	14371	450
YIH_RESPONSE_TO_ARSENITE_C5	0.0201292	0.998853	2	8	c2.cgp	down	0.137494	14371	450
ZHONG_RESPONSE_TO_AZACITIDINE_AND_TSA_DN	0.0205904	0.994359	6	68	c2.cgp	down	0.140354	14371	450
YANG_BREAST_CANCER_ESR1_DN	0.020778	0.997397	3	19	c2.cgp	down	0.141341	14371	450
WHITE_NEUROBLASTOMA_WITH_1P36.3_DELETION	0.0209033	0.997392	3	18	c2.cgp	down	0.141902	14371	450
WANG_NFKB_TARGETS	0.0211076	0.997325	3	20	c2.cgp	down	0.142975	14371	450
BOQUEST_STEM_CELL_UP	0.0211479	0.990559	13	216	c2.cgp	down	0.142975	14371	450
COWLING_MYCN_TARGETS	0.0215395	0.995985	4	34	c2.cgp	down	0.145326	14371	450
HAEGERSTRAND_RESPONSE_TO_IMATINIB	0.0217848	0.998752	2	7	c2.cgp	down	0.146682	14371	450
ROYLANCE_BREAST_CANCER_16Q_COPY_NUMBER_DN	0.0219028	0.997219	3	18	c2.cgp	down	0.147176	14371	450
BERTUCCI_INVASIVE_CARCINOMA_DUCTAL_VS_LOBULAR_DN	0.0222037	0.995823	4	34	c2.cgp	down	0.148895	14371	450
GOBERT_CORE_OLIGODENDROCYTE_DIFFERENTIATION	0.0224109	0.995781	4	33	c2.cgp	down	0.14998	14371	450
WEIGEL_OXIDATIVE_STRESS_BY_HNE_AND_H2O2	0.0225379	0.995732	4	35	c2.cgp	down	0.150526	14371	450
JOSEPH_RESPONSE_TO_SODIUM_BUTYRATE_DN	0.0230623	0.994467	5	51	c2.cgp	down	0.153717	14371	450
WALLACE_JAK2_TARGETS_UP	0.0232042	0.996935	3	21	c2.cgp	down	0.154352	14371	450
MANNE_COVID19_ICU_VS_HEALTHY_DONOR_PLATELETS_DN	0.023531	0.991821	8	106	c2.cgp	down	0.156212	14371	450
FLORIO_NEOCORTEX_BASAL_RADIAL_GLIA_UP	0.0235919	0.989316	13	211	c2.cgp	down	0.156302	14371	450
MODY_HIPPOCAMPUS_PRENATAL	0.0237922	0.995395	4	38	c2.cgp	down	0.157314	14371	450
YIH_RESPONSE_TO_ARSENITE_C1	0.023921	0.99682	3	20	c2.cgp	down	0.15785	14371	450
NAKAMURA_ADIPOGENESIS_EARLY_DN	0.0243494	0.995289	4	34	c2.cgp	down	0.160357	14371	450
TSAI_RESPONSE_TO_IONIZING_RADIATION	0.0244142	0.990801	9	133	c2.cgp	down	0.160464	14371	450
NAKAMURA_ADIPOGENESIS_LATE_DN	0.0248394	0.995164	4	34	c2.cgp	down	0.162935	14371	450
BYSTRYKH_HEMATOPOIESIS_STEM_CELL_FLI1	0.0251043	0.99839	2	8	c2.cgp	down	0.164346	14371	450
VIETOR_IFRD1_TARGETS	0.0258921	0.996402	3	23	c2.cgp	down	0.169159	14371	450
KATSANOU_ELAVL1_TARGETS_UP	0.0259418	0.990117	9	136	c2.cgp	down	0.169159	14371	450
OUILLETTE_CLL_13Q14_DELETION_UP	0.0259953	0.992487	6	69	c2.cgp	down	0.169174	14371	450
BRUECKNER_TARGETS_OF_MIRLET7A3_DN	0.0266143	0.992253	6	72	c2.cgp	down	0.172573	14371	450
INGRAM_SHH_TARGETS_DN	0.026622	0.993352	5	54	c2.cgp	down	0.172573	14371	450
CHIARADONNA_NEOPLASTIC_TRANSFORMATION_KRAS_CDC25_UP	0.0267177	0.993305	5	57	c2.cgp	down	0.172855	14371	450
OKAWA_NEUROBLASTOMA_1P36_31_DELETION	0.0278187	0.996081	3	20	c2.cgp	down	0.179626	14371	450
WU_HBX_TARGETS_2_UP	0.0281636	0.995975	3	22	c2.cgp	down	0.181499	14371	450
MARTINEZ_TP53_TARGETS_DN	0.0292156	0.983011	24	500	c2.cgp	down	0.187912	14371	450
WOO_LIVER_CANCER_RECURRENCE_UP	0.0293681	0.99022	7	93	c2.cgp	down	0.188526	14371	450
FERRANDO_TAL1_NEIGHBORS	0.0296529	0.997818	2	10	c2.cgp	down	0.189708	14371	450
PLASARI_TGFB1_TARGETS_10HR_UP	0.029667	0.987751	10	157	c2.cgp	down	0.189708	14371	450
SANSOM_APC_MYC_TARGETS	0.0297631	0.986067	13	224	c2.cgp	down	0.189956	14371	450
GROSS_HYPOXIA_VIA_ELK3_AND_HIF1A_DN	0.0298427	0.990025	7	94	c2.cgp	down	0.190097	14371	450
SHEN_SMARCA2_TARGETS_DN	0.0300943	0.988234	9	136	c2.cgp	down	0.191213	14371	450
BENPORATH_ES_CORE_NINE	0.0301336	0.997809	2	9	c2.cgp	down	0.191213	14371	450
BERTUCCI_MEDULLARY_VS_DUCTAL_BREAST_CANCER_DN	0.0303029	0.987454	10	152	c2.cgp	down	0.191918	14371	450
SAGIV_CD24_TARGETS_UP	0.0309286	0.995437	3	21	c2.cgp	down	0.195201	14371	450
HOSHIDA_LIVER_CANCER_SUBCLASS_S1	0.0309393	0.985937	12	208	c2.cgp	down	0.195201	14371	450
WEINMANN_ADAPTATION_TO_HYPOXIA_UP	0.0318781	0.9952	3	23	c2.cgp	down	0.200741	14371	450
WANG_SMARCE1_TARGETS_DN	0.032201	0.982721	18	356	c2.cgp	down	0.202389	14371	450
LU_EZH2_TARGETS_DN	0.0326344	0.98215	19	365	c2.cgp	down	0.204723	14371	450
HAHTOLA_MYCOSIS_FUNGOIDES_SKIN_DN	0.032841	0.995018	3	22	c2.cgp	down	0.20563	14371	450
ZHAN_LATE_DIFFERENTIATION_GENES_DN	0.0331006	0.997415	2	10	c2.cgp	down	0.206863	14371	450
KAYO_CALORIE_RESTRICTION_MUSCLE_UP	0.0339487	0.98951	6	79	c2.cgp	down	0.211763	14371	450
RADAEVA_RESPONSE_TO_IFNA1_UP	0.0341305	0.992554	4	44	c2.cgp	down	0.212496	14371	450
FIRESTEIN_CTNNB1_PATHWAY_AND_PROLIFERATION	0.0344161	0.997311	2	9	c2.cgp	down	0.213872	14371	450
LEE_RECENT_THYMIC_EMIGRANT	0.034878	0.983868	12	205	c2.cgp	down	0.216031	14371	450
LIAO_HAVE_SOX4_BINDING_SITES	0.0348944	0.992397	4	38	c2.cgp	down	0.216031	14371	450
DORSEY_GAB2_TARGETS	0.0351695	0.994498	3	23	c2.cgp	down	0.21709	14371	450
BLANCO_MELO_BETA_INTERFERON_TREATED_BRONCHIAL_EPITHELIAL_CELLS_DN	0.0351966	0.985834	9	143	c2.cgp	down	0.21709	14371	450
BLANCO_MELO_COVID19_SARS_COV_2_INFECTION_CALU3_CELLS_DN	0.0353432	0.99714	2	10	c2.cgp	down	0.217588	14371	450
ONO_AML1_TARGETS_DN	0.0354935	0.994428	3	23	c2.cgp	down	0.218107	14371	450
ROVERSI_GLIOMA_COPY_NUMBER_DN	0.0360604	0.992062	4	38	c2.cgp	down	0.221179	14371	450
GAZIN_EPIGENETIC_SILENCING_BY_KRAS	0.03674	0.994154	3	23	c2.cgp	down	0.22493	14371	450
LIU_CMYB_TARGETS_UP	0.0372009	0.984876	9	144	c2.cgp	down	0.227331	14371	450
JINESH_BLEBBISHIELD_TRANSFORMED_STEM_CELL_SPHERES_DN	0.0373998	0.9819	13	238	c2.cgp	down	0.228125	14371	450
GROSS_ELK3_TARGETS_UP	0.0375054	0.993961	3	24	c2.cgp	down	0.228348	14371	450
WANG_TUMOR_INVASIVENESS_UP	0.0376847	0.979397	18	367	c2.cgp	down	0.229018	14371	450
IVANOVA_HEMATOPOIESIS_LATE_PROGENITOR	0.0377656	0.978321	21	438	c2.cgp	down	0.229088	14371	450
CAIRO_HEPATOBLASTOMA_POOR_SURVIVAL	0.038156	0.996781	2	10	c2.cgp	down	0.231033	14371	450
MCBRYAN_TERMINAL_END_BUD_UP	0.0394473	0.99661	2	10	c2.cgp	down	0.238415	14371	450
MIYAGAWA_TARGETS_OF_EWSR1_ETS_FUSIONS_UP	0.0397854	0.980578	13	236	c2.cgp	down	0.240019	14371	450
KIM_GLIS2_TARGETS_UP	0.0399844	0.988805	5	63	c2.cgp	down	0.240781	14371	450
SMID_BREAST_CANCER_RELAPSE_IN_BONE_DN	0.0404299	0.980866	12	214	c2.cgp	down	0.243021	14371	450
PURBEY_TARGETS_OF_CTBP1_NOT_SATB1_DN	0.0409298	0.97829	16	315	c2.cgp	down	0.245579	14371	450
SWEET_KRAS_TARGETS_UP	0.0413565	0.986619	6	78	c2.cgp	down	0.247072	14371	450
ONDER_CDH1_SIGNALING_VIA_CTNNB1	0.0413687	0.986603	6	80	c2.cgp	down	0.247072	14371	450
SENGUPTA_NASOPHARYNGEAL_CARCINOMA_WITH_LMP1_UP	0.0414029	0.977558	17	323	c2.cgp	down	0.247072	14371	450
KYNG_ENVIRONMENTAL_STRESS_RESPONSE_NOT_BY_4NQO_IN_OLD	0.0419553	0.996271	2	10	c2.cgp	down	0.249917	14371	450
GAVIN_FOXP3_TARGETS_CLUSTER_P2	0.0421549	0.988051	5	60	c2.cgp	down	0.250655	14371	450
BROWNE_HCMV_INFECTION_8HR_DN	0.0425513	0.990061	4	43	c2.cgp	down	0.252558	14371	450
PARK_HSC_AND_MULTIPOTENT_PROGENITORS	0.0426532	0.990042	4	42	c2.cgp	down	0.252709	14371	450
ONO_AML1_TARGETS_UP	0.0427831	0.996093	2	11	c2.cgp	down	0.253025	14371	450
KIM_WT1_TARGETS_8HR_DN	0.0429519	0.984453	7	103	c2.cgp	down	0.253356	14371	450
LI_WILMS_TUMOR_VS_FETAL_KIDNEY_2_DN	0.0429923	0.989951	4	41	c2.cgp	down	0.253356	14371	450
FRIDMAN_SENESCENCE_DN	0.0432489	0.996027	2	11	c2.cgp	down	0.254414	14371	450
BILD_MYC_ONCOGENIC_SIGNATURE	0.0433606	0.980035	11	189	c2.cgp	down	0.254618	14371	450
MOROSETTI_FACIOSCAPULOHUMERAL_MUSCULAR_DISTROPHY_DN	0.0440983	0.995852	2	12	c2.cgp	down	0.258491	14371	450
BANDRES_RESPONSE_TO_CARMUSTIN_WITHOUT_MGMT_48HR_DN	0.0445768	0.992267	3	26	c2.cgp	down	0.260834	14371	450
HERNANDEZ_MITOTIC_ARREST_BY_DOCETAXEL_2_UP	0.046303	0.988876	4	44	c2.cgp	down	0.270456	14371	450
UEDA_PERIFERAL_CLOCK	0.0465017	0.980303	9	147	c2.cgp	down	0.270835	14371	450
CHIBA_RESPONSE_TO_TSA_UP	0.0465319	0.988804	4	44	c2.cgp	down	0.270835	14371	450
MANNE_COVID19_NONICU_VS_HEALTHY_DONOR_PLATELETS_DN	0.0470635	0.980033	9	143	c2.cgp	down	0.273448	14371	450
LEE_LIVER_CANCER_MYC_UP	0.0476159	0.988458	4	44	c2.cgp	down	0.276172	14371	450
SHAFFER_IRF4_TARGETS_IN_ACTIVATED_DENDRITIC_CELL	0.0477247	0.985999	5	61	c2.cgp	down	0.276318	14371	450
LI_AMPLIFIED_IN_LUNG_CANCER	0.0478582	0.979592	9	157	c2.cgp	down	0.276607	14371	450
ZHANG_RESPONSE_TO_CANTHARIDIN_DN	0.0483879	0.985724	5	64	c2.cgp	down	0.279181	14371	450
BLANCO_MELO_COVID19_BRONCHIAL_EPITHELIAL_CELLS_SARS_COV_2_INFECTION_DN	0.0485662	0.988181	4	42	c2.cgp	down	0.279721	14371	450
NEBEN_AML_WITH_FLT3_OR_NRAS_DN	0.0487272	0.99522	2	11	c2.cgp	down	0.28016	14371	450
ACEVEDO_LIVER_CANCER_WITH_H3K27ME3_DN	0.0488363	0.980379	8	124	c2.cgp	down	0.2803	14371	450
DAIRKEE_CANCER_PRONE_RESPONSE_E2	0.0495749	0.991029	3	26	c2.cgp	down	0.284046	14371	450
SASSON_RESPONSE_TO_FORSKOLIN_DN	0.0497538	0.983151	6	81	c2.cgp	down	0.284578	14371	450
FLOTHO_PEDIATRIC_ALL_THERAPY_RESPONSE_DN	0.0503871	0.990823	3	26	c2.cgp	down	0.287576	14371	450
ZHAN_V1_LATE_DIFFERENTIATION_GENES_DN	0.050452	0.994832	2	13	c2.cgp	down	0.287576	14371	450
ZHANG_PROLIFERATING_VS_QUIESCENT	0.0509958	0.98731	4	48	c2.cgp	down	0.290043	14371	450
EBAUER_TARGETS_OF_PAX3_FOXO1_FUSION_UP	0.0510931	0.977963	9	152	c2.cgp	down	0.290043	14371	450
KRIEG_HYPOXIA_VIA_KDM3A	0.051148	0.987273	4	47	c2.cgp	down	0.290043	14371	450
LEIN_CEREBELLUM_MARKERS	0.0513532	0.984619	5	62	c2.cgp	down	0.290708	14371	450
IVANOV_MUTATED_IN_COLON_CANCER	0.0515287	0.994786	2	11	c2.cgp	down	0.291203	14371	450
CAFFAREL_RESPONSE_TO_THC_24HR_3_DN	0.0517474	0.994683	2	12	c2.cgp	down	0.29194	14371	450
DURCHDEWALD_SKIN_CARCINOGENESIS_UP	0.0519708	0.984328	5	68	c2.cgp	down	0.292701	14371	450
PURBEY_TARGETS_OF_CTBP1_AND_SATB1_UP	0.0526328	0.984109	5	64	c2.cgp	down	0.295925	14371	450
HELLER_HDAC_TARGETS_DN	0.0529379	0.973036	13	248	c2.cgp	down	0.297135	14371	450
LIM_MAMMARY_STEM_CELL_UP	0.0531971	0.968724	20	418	c2.cgp	down	0.298084	14371	450
AIYAR_COBRA1_TARGETS_DN	0.0541034	0.989832	3	27	c2.cgp	down	0.302649	14371	450
MIYAGAWA_TARGETS_OF_EWSR1_ETS_FUSIONS_DN	0.0544332	0.973015	12	223	c2.cgp	down	0.30398	14371	450
STANELLE_E2F1_TARGETS	0.0546068	0.989673	3	28	c2.cgp	down	0.304435	14371	450
BANDRES_RESPONSE_TO_CARMUSTIN_MGMT_48HR_DN	0.0547099	0.97908	7	112	c2.cgp	down	0.304496	14371	450
LIANG_HEMATOPOIESIS_STEM_CELL_NUMBER_QTL	0.0552724	0.994045	2	13	c2.cgp	down	0.306942	14371	450
MCBRYAN_PUBERTAL_BREAST_4_5WK_UP	0.0553349	0.973457	11	202	c2.cgp	down	0.306942	14371	450
CARDOSO_RESPONSE_TO_GAMMA_RADIATION_AND_3AB	0.0556138	0.993987	2	13	c2.cgp	down	0.307972	14371	450
STAMBOLSKY_BOUND_BY_MUTATED_TP53	0.0559543	0.993995	2	12	c2.cgp	down	0.309339	14371	450
LIU_VAV3_PROSTATE_CARCINOGENESIS_UP	0.0561215	0.982723	5	67	c2.cgp	down	0.309508	14371	450
ABBUD_LIF_SIGNALING_2_UP	0.0561721	0.993959	2	12	c2.cgp	down	0.309508	14371	450
ROY_WOUND_BLOOD_VESSEL_UP	0.0563797	0.985536	4	46	c2.cgp	down	0.310135	14371	450
LI_CYTIDINE_ANALOG_PATHWAY	0.056849	0.993778	2	13	c2.cgp	down	0.312197	14371	450
MEBARKI_HCC_PROGENITOR_WNT_UP_BLOCKED_BY_FZD8CRD	0.0570495	0.978014	7	106	c2.cgp	down	0.312779	14371	450
DAVICIONI_RHABDOMYOSARCOMA_PAX_FOXO1_FUSION_DN	0.0576301	0.993713	2	12	c2.cgp	down	0.315263	14371	450
MANNE_COVID19_COMBINED_COHORT_VS_HEALTHY_DONOR_PLATELETS_DN	0.0576933	0.974558	9	148	c2.cgp	down	0.315263	14371	450
MATTIOLI_MULTIPLE_MYELOMA_SUBGROUPS	0.0579097	0.993665	2	12	c2.cgp	down	0.315923	14371	450
CHANG_POU5F1_TARGETS_UP	0.0581847	0.993618	2	12	c2.cgp	down	0.316402	14371	450
VANHARANTA_UTERINE_FIBROID_WITH_7Q_DELETION_UP	0.0581889	0.981925	5	65	c2.cgp	down	0.316402	14371	450
WEBER_METHYLATED_IN_COLON_CANCER	0.0593533	0.993346	2	13	c2.cgp	down	0.322204	14371	450
SCHWAB_TARGETS_OF_BMYB_POLYMORPHIC_VARIANTS_UP	0.0597047	0.993356	2	12	c2.cgp	down	0.32358	14371	450
KANG_AR_TARGETS_UP	0.0603603	0.993242	2	12	c2.cgp	down	0.326598	14371	450
DARWICHE_PAPILLOMA_RISK_LOW_UP	0.0610202	0.976091	7	113	c2.cgp	down	0.329629	14371	450
CHEN_ETV5_TARGETS_SERTOLI	0.0617941	0.992914	2	13	c2.cgp	down	0.33325	14371	450
DAIRKEE_CANCER_PRONE_RESPONSE_BPA	0.0618923	0.98363	4	46	c2.cgp	down	0.33325	14371	450
ICHIBA_GRAFT_VERSUS_HOST_DISEASE_D7_DN	0.0621094	0.987597	3	29	c2.cgp	down	0.333876	14371	450
SHETH_LIVER_CANCER_VS_TXNIP_LOSS_PAM6	0.0624259	0.983442	4	46	c2.cgp	down	0.335032	14371	450
CERVERA_SDHB_TARGETS_1_UP	0.0638589	0.976944	6	89	c2.cgp	down	0.342168	14371	450
YIH_RESPONSE_TO_ARSENITE_C3	0.0641295	0.986998	3	30	c2.cgp	down	0.343061	14371	450
YAO_TEMPORAL_RESPONSE_TO_PROGESTERONE_CLUSTER_12	0.0642533	0.979417	5	71	c2.cgp	down	0.343169	14371	450
RAMPON_ENRICHED_LEARNING_ENVIRONMENT_EARLY_UP	0.0652153	0.992292	2	13	c2.cgp	down	0.347745	14371	450
SATO_SILENCED_BY_METHYLATION_IN_PANCREATIC_CANCER_2	0.0655903	0.986579	3	30	c2.cgp	down	0.348813	14371	450
HOLLEMAN_VINCRISTINE_RESISTANCE_B_ALL_DN	0.0656266	0.992032	2	16	c2.cgp	down	0.348813	14371	450
GRYDER_PAX3FOXO1_ENHANCERS_KO_DOWN	0.0672819	0.959902	19	401	c2.cgp	down	0.357037	14371	450
CHUNG_BLISTER_CYTOTOXICITY_UP	0.0679153	0.97272	7	117	c2.cgp	down	0.359325	14371	450
MCBRYAN_PUBERTAL_TGFB1_TARGETS_UP	0.0679305	0.969061	9	157	c2.cgp	down	0.359325	14371	450
MEBARKI_HCC_PROGENITOR_WNT_UP_CTNNB1_DEPENDENT	0.0690836	0.977433	5	69	c2.cgp	down	0.364739	14371	450
LIANG_HEMATOPOIESIS_STEM_CELL_NUMBER_LARGE_VS_TINY_UP	0.0691746	0.985478	3	32	c2.cgp	down	0.364739	14371	450
CHAUHAN_RESPONSE_TO_METHOXYESTRADIOL_DN	0.0699586	0.974121	6	94	c2.cgp	down	0.368096	14371	450
HUPER_BREAST_BASAL_VS_LUMINAL_UP	0.0700341	0.985223	3	32	c2.cgp	down	0.368096	14371	450
POMEROY_MEDULLOBLASTOMA_DESMOPLASIC_VS_CLASSIC_DN	0.0710872	0.980229	4	51	c2.cgp	down	0.372782	14371	450
YOKOE_CANCER_TESTIS_ANTIGENS	0.0711511	0.984948	3	30	c2.cgp	down	0.372782	14371	450
ROYLANCE_BREAST_CANCER_16Q_COPY_NUMBER_UP	0.0715314	0.980134	4	47	c2.cgp	down	0.374181	14371	450
FLOTHO_PEDIATRIC_ALL_THERAPY_RESPONSE_UP	0.0722224	0.979823	4	50	c2.cgp	down	0.376652	14371	450
MATZUK_IMPLANTATION_AND_UTERINE	0.0722315	0.990875	2	14	c2.cgp	down	0.376652	14371	450
TERAMOTO_OPN_TARGETS_CLUSTER_4	0.0734985	0.990623	2	14	c2.cgp	down	0.382655	14371	450
CHARAFE_BREAST_CANCER_BASAL_VS_MESENCHYMAL_DN	0.0746469	0.978933	4	49	c2.cgp	down	0.387382	14371	450
SILIGAN_TARGETS_OF_EWS_FLI1_FUSION_UP	0.0747325	0.990376	2	14	c2.cgp	down	0.387382	14371	450
KYNG_WERNER_SYNDROM_AND_NORMAL_AGING_UP	0.0747995	0.975007	5	69	c2.cgp	down	0.387382	14371	450
BAKER_HEMATOPOIESIS_STAT3_TARGETS	0.0749513	0.990331	2	14	c2.cgp	down	0.387382	14371	450
WEIGEL_OXIDATIVE_STRESS_RESPONSE	0.0751558	0.983675	3	32	c2.cgp	down	0.387382	14371	450
XU_GH1_AUTOCRINE_TARGETS_DN	0.0752905	0.969073	7	112	c2.cgp	down	0.387382	14371	450
KORKOLA_EMBRYONIC_CARCINOMA_VS_SEMINOMA_DN	0.0753811	0.99017	2	15	c2.cgp	down	0.387382	14371	450
KYNG_NORMAL_AGING_UP	0.07545	0.99023	2	14	c2.cgp	down	0.387382	14371	450
HOFFMANN_IMMATURE_TO_MATURE_B_LYMPHOCYTE_UP	0.0754609	0.983612	3	31	c2.cgp	down	0.387382	14371	450
PETROVA_PROX1_TARGETS_DN	0.0756151	0.978532	4	51	c2.cgp	down	0.387571	14371	450
WANG_LMO4_TARGETS_UP	0.0757823	0.956367	16	331	c2.cgp	down	0.387827	14371	450
GARGALOVIC_RESPONSE_TO_OXIDIZED_PHOSPHOLIPIDS_BROWN_UP	0.075939	0.990055	2	15	c2.cgp	down	0.388028	14371	450
MULLIGHAN_NPM1_MUTATED_SIGNATURE_2_UP	0.0768894	0.968244	7	115	c2.cgp	down	0.392279	14371	450
INAMURA_LUNG_CANCER_SCC_SUBTYPES_UP	0.0775169	0.989807	2	14	c2.cgp	down	0.39487	14371	450
RICKMAN_TUMOR_DIFFERENTIATED_MODERATELY_VS_POORLY_DN	0.0778603	0.989736	2	14	c2.cgp	down	0.396009	14371	450
MURAKAMI_UV_RESPONSE_6HR_DN	0.0782527	0.989507	2	16	c2.cgp	down	0.397346	14371	450
GAUSSMANN_MLL_AF4_FUSION_TARGETS_G_DN	0.0783634	0.982714	3	31	c2.cgp	down	0.397346	14371	450
CALVET_IRINOTECAN_SENSITIVE_VS_RESISTANT_UP	0.0789528	0.99785	1	3	c2.cgp	down	0.399721	14371	450
LIEN_BREAST_CARCINOMA_METAPLASTIC	0.0794819	0.982364	3	31	c2.cgp	down	0.401785	14371	450
DELACROIX_RAR_BOUND_ES	0.0818485	0.951493	17	374	c2.cgp	down	0.413116	14371	450
LEE_INTRATHYMIC_T_PROGENITOR	0.0822539	0.988727	2	15	c2.cgp	down	0.41401	14371	450
LINDGREN_BLADDER_CANCER_CLUSTER_2B	0.082276	0.952996	15	316	c2.cgp	down	0.41401	14371	450
BERTUCCI_MEDULLARY_VS_DUCTAL_BREAST_CANCER_UP	0.0835747	0.958537	10	190	c2.cgp	down	0.419906	14371	450
HONMA_DOCETAXEL_RESISTANCE	0.0843784	0.980676	3	35	c2.cgp	down	0.423301	14371	450
SWEET_LUNG_CANCER_KRAS_DN	0.0850117	0.951193	15	321	c2.cgp	down	0.424507	14371	450
FIRESTEIN_CTNNB1_PATHWAY	0.0850654	0.980583	3	31	c2.cgp	down	0.424507	14371	450
PETROVA_ENDOTHELIUM_LYMPHATIC_VS_BLOOD_DN	0.085103	0.961528	8	146	c2.cgp	down	0.424507	14371	450
GRANDVAUX_IRF3_TARGETS_DN	0.0851622	0.988095	2	15	c2.cgp	down	0.424507	14371	450
SHETH_LIVER_CANCER_VS_TXNIP_LOSS_PAM5	0.0852608	0.97035	5	74	c2.cgp	down	0.424507	14371	450
BROWNE_HCMV_INFECTION_20HR_DN	0.0855151	0.966703	6	95	c2.cgp	down	0.424615	14371	450
QUINTENS_EMBRYONIC_BRAIN_RESPONSE_TO_IR	0.0855526	0.970244	5	72	c2.cgp	down	0.424615	14371	450
GUILLAUMOND_KLF10_TARGETS_UP	0.085668	0.980286	3	34	c2.cgp	down	0.424615	14371	450
SESTO_RESPONSE_TO_UV_C4	0.0863914	0.987744	2	16	c2.cgp	down	0.426036	14371	450
SU_PLACENTA	0.0864047	0.987741	2	16	c2.cgp	down	0.426036	14371	450
POMEROY_MEDULLOBLASTOMA_DESMOPLASIC_VS_CLASSIC_UP	0.0864417	0.974268	4	54	c2.cgp	down	0.426036	14371	450
ABE_VEGFA_TARGETS	0.0864847	0.987803	2	15	c2.cgp	down	0.426036	14371	450
ABDELMOHSEN_ELAVL4_TARGETS	0.0865991	0.987777	2	15	c2.cgp	down	0.426036	14371	450
GRADE_COLON_VS_RECTAL_CANCER_UP	0.0873694	0.979761	3	33	c2.cgp	down	0.429187	14371	450
LANDIS_ERBB2_BREAST_PRENEOPLASTIC_UP	0.0879053	0.987404	2	16	c2.cgp	down	0.43118	14371	450
BILBAN_B_CLL_LPL_DN	0.0896598	0.97897	3	34	c2.cgp	down	0.438815	14371	450
KYNG_WERNER_SYNDROM_DN	0.0897684	0.986981	2	16	c2.cgp	down	0.438815	14371	450
NABA_MATRISOME_HIGHLY_METASTATIC_MELANOMA	0.0898602	0.987045	2	15	c2.cgp	down	0.438815	14371	450
VERRECCHIA_EARLY_RESPONSE_TO_TGFB1	0.0901776	0.972786	4	53	c2.cgp	down	0.439715	14371	450
KANG_IMMORTALIZED_BY_TERT_UP	0.0907818	0.967847	5	74	c2.cgp	down	0.44201	14371	450
WANG_THOC1_TARGETS_UP	0.091112	0.997121	1	3	c2.cgp	down	0.442915	14371	450
GUENTHER_GROWTH_SPHERICAL_VS_ADHERENT_UP	0.0912357	0.986645	2	16	c2.cgp	down	0.442915	14371	450
LU_TUMOR_ENDOTHELIAL_MARKERS_UP	0.091995	0.986392	2	17	c2.cgp	down	0.445553	14371	450
BILANGES_RAPAMYCIN_SENSITIVE_GENES	0.0921795	0.978126	3	34	c2.cgp	down	0.445553	14371	450
AMIT_EGF_RESPONSE_40_MCF10A	0.0921833	0.986348	2	17	c2.cgp	down	0.445553	14371	450
WU_HBX_TARGETS_3_UP	0.0923352	0.986313	2	17	c2.cgp	down	0.445635	14371	450
LEE_CALORIE_RESTRICTION_NEOCORTEX_UP	0.0925515	0.971763	4	56	c2.cgp	down	0.446028	14371	450
WHITFIELD_CELL_CYCLE_M_G1	0.092787	0.959931	7	120	c2.cgp	down	0.446512	14371	450
WIEDERSCHAIN_TARGETS_OF_BMI1_AND_PCGF2	0.0935759	0.971381	4	54	c2.cgp	down	0.449654	14371	450
BLANCO_MELO_COVID19_SARS_COV_2_INFECTION_A594_ACE2_EXPRESSING_CELLS_RUXOLITINIB_DN	0.0937898	0.971186	4	60	c2.cgp	down	0.450028	14371	450
PARK_HSC_VS_MULTIPOTENT_PROGENITORS_UP	0.0941083	0.985976	2	16	c2.cgp	down	0.450902	14371	450
YORDY_RECIPROCAL_REGULATION_BY_ETS1_AND_SP100_DN	0.0943132	0.971078	4	54	c2.cgp	down	0.451229	14371	450
LAU_APOPTOSIS_CDKN2A_UP	0.0967959	0.97003	4	55	c2.cgp	down	0.462438	14371	450
GAJATE_RESPONSE_TO_TRABECTEDIN_UP	0.0972464	0.969804	4	57	c2.cgp	down	0.46392	14371	450
SMID_BREAST_CANCER_NORMAL_LIKE_DN	0.0982528	0.99664	1	3	c2.cgp	down	0.468046	14371	450
SESTO_RESPONSE_TO_UV_C6	0.0997995	0.975438	3	36	c2.cgp	down	0.47473	14371	450
SERVITJA_ISLET_HNF1A_TARGETS_UP	0.100631	0.955679	7	123	c2.cgp	down	0.477444	14371	450
GENTILE_UV_RESPONSE_CLUSTER_D1	0.100659	0.984317	2	17	c2.cgp	down	0.477444	14371	450
HOLLEMAN_VINCRISTINE_RESISTANCE_ALL_DN	0.101983	0.983839	2	19	c2.cgp	down	0.483032	14371	450
NIKOLSKY_BREAST_CANCER_5P15_AMPLICON	0.102258	0.983921	2	17	c2.cgp	down	0.48364	14371	450
MCCLUNG_DELTA_FOSB_TARGETS_2WK	0.102752	0.974396	3	36	c2.cgp	down	0.484768	14371	450
LIU_PROSTATE_CANCER_DN	0.102789	0.936204	18	398	c2.cgp	down	0.484768	14371	450
VANTVEER_BREAST_CANCER_BRCA1_DN	0.103216	0.974267	3	35	c2.cgp	down	0.486084	14371	450
WANG_RECURRENT_LIVER_CANCER_UP	0.103466	0.98362	2	17	c2.cgp	down	0.486186	14371	450
ENK_UV_RESPONSE_EPIDERMIS_UP	0.103652	0.942807	12	254	c2.cgp	down	0.486186	14371	450
BANG_VERTEPORFIN_ENDOMETRIAL_CANCER_CELLS_UP	0.103678	0.983567	2	17	c2.cgp	down	0.486186	14371	450
LEE_LIVER_CANCER_CIPROFIBRATE_DN	0.103962	0.973931	3	37	c2.cgp	down	0.486246	14371	450
MALTA_CURATED_STEMNESS_MARKERS	0.104108	0.983459	2	17	c2.cgp	down	0.486246	14371	450
WANG_TUMOR_INVASIVENESS_DN	0.104132	0.946129	10	196	c2.cgp	down	0.486246	14371	450
ZHU_CMV_24_HR_DN	0.104529	0.961359	5	77	c2.cgp	down	0.487339	14371	450
MARTORIATI_MDM4_TARGETS_FETAL_LIVER_DN	0.104726	0.932345	21	471	c2.cgp	down	0.487339	14371	450
ZHONG_SECRETOME_OF_LUNG_CANCER_AND_ENDOTHELIUM	0.104915	0.966537	4	58	c2.cgp	down	0.487339	14371	450
BLANCO_MELO_HUMAN_PARAINFLUENZA_VIRUS_3_INFECTION_A594_CELLS_DN	0.104956	0.96105	5	85	c2.cgp	down	0.487339	14371	450
WIERENGA_PML_INTERACTOME	0.105119	0.973551	3	36	c2.cgp	down	0.487409	14371	450
DAVICIONI_TARGETS_OF_PAX_FOXO1_FUSIONS_DN	0.105702	0.966239	4	56	c2.cgp	down	0.489427	14371	450
YAMASHITA_METHYLATED_IN_PROSTATE_CANCER	0.106009	0.973162	3	38	c2.cgp	down	0.49016	14371	450
CHANDRAN_METASTASIS_TOP50_UP	0.10644	0.973113	3	35	c2.cgp	down	0.491466	14371	450
PODAR_RESPONSE_TO_ADAPHOSTIN_DN	0.108375	0.982286	2	18	c2.cgp	down	0.499705	14371	450
RIZ_ERYTHROID_DIFFERENTIATION_HEMGN	0.109929	0.981971	2	17	c2.cgp	down	0.506163	14371	450
CAIRO_HEPATOBLASTOMA_UP	0.110953	0.941887	10	198	c2.cgp	down	0.510168	14371	450
DUNNE_TARGETS_OF_AML1_MTG8_FUSION_DN	0.111169	0.981558	2	18	c2.cgp	down	0.510449	14371	450
ZHAN_V2_LATE_DIFFERENTIATION_GENES	0.112212	0.970891	3	38	c2.cgp	down	0.514526	14371	450
KUMAR_TARGETS_OF_MLL_AF9_FUSION	0.112407	0.934014	14	310	c2.cgp	down	0.514704	14371	450
WOOD_EBV_EBNA1_TARGETS_UP	0.112751	0.952708	6	103	c2.cgp	down	0.515299	14371	450
VERRECCHIA_DELAYED_RESPONSE_TO_TGFB1	0.112939	0.970696	3	36	c2.cgp	down	0.515299	14371	450
RICKMAN_HEAD_AND_NECK_CANCER_F	0.113004	0.970563	3	39	c2.cgp	down	0.515299	14371	450
ZHAN_MULTIPLE_MYELOMA_HP_DN	0.113827	0.970256	3	39	c2.cgp	down	0.517659	14371	450
HOFFMANN_IMMATURE_TO_MATURE_B_LYMPHOCYTE_DN	0.113835	0.970253	3	39	c2.cgp	down	0.517659	14371	450
KORKOLA_CORRELATED_WITH_POU5F1	0.114055	0.980634	2	20	c2.cgp	down	0.517947	14371	450
MARTORIATI_MDM4_TARGETS_FETAL_LIVER_UP	0.115236	0.939147	10	210	c2.cgp	down	0.522497	14371	450
KHETCHOUMIAN_TRIM24_TARGETS_UP	0.115373	0.969712	3	38	c2.cgp	down	0.522497	14371	450
ZHOU_INFLAMMATORY_RESPONSE_FIMA_UP	0.11576	0.929135	16	361	c2.cgp	down	0.523534	14371	450
SANA_RESPONSE_TO_IFNG_DN	0.116004	0.955652	5	84	c2.cgp	down	0.523819	14371	450
WANG_CLIM2_TARGETS_UP	0.116289	0.936433	11	222	c2.cgp	down	0.523819	14371	450
STREICHER_LSM1_TARGETS_DN	0.116451	0.980062	2	19	c2.cgp	down	0.523819	14371	450
CHEN_HOXA5_TARGETS_9HR_DN	0.116457	0.969268	3	39	c2.cgp	down	0.523819	14371	450
SENESE_HDAC2_TARGETS_UP	0.116665	0.950629	6	102	c2.cgp	down	0.52404	14371	450
CHANG_IMMORTALIZED_BY_HPV31_UP	0.116895	0.961257	4	59	c2.cgp	down	0.524364	14371	450
RODWELL_AGING_KIDNEY_UP	0.117171	0.926983	17	394	c2.cgp	down	0.524886	14371	450
SENESE_HDAC3_TARGETS_UP	0.117848	0.923565	20	457	c2.cgp	down	0.527059	14371	450
SMITH_TERT_TARGETS_DN	0.117974	0.954696	5	82	c2.cgp	down	0.527059	14371	450
RASHI_RESPONSE_TO_IONIZING_RADIATION_4	0.118248	0.968625	3	38	c2.cgp	down	0.527295	14371	450
GALE_APL_WITH_FLT3_MUTATED_UP	0.118477	0.960592	4	57	c2.cgp	down	0.527295	14371	450
SMID_BREAST_CANCER_RELAPSE_IN_PLEURA_UP	0.118506	0.994467	1	4	c2.cgp	down	0.527295	14371	450
RIGGI_EWING_SARCOMA_PROGENITOR_UP	0.119118	0.928041	15	334	c2.cgp	down	0.529306	14371	450
OUYANG_PROSTATE_CANCER_MARKERS	0.119421	0.979339	2	18	c2.cgp	down	0.529939	14371	450
OHM_EMBRYONIC_CARCINOMA_UP	0.119868	0.994335	1	4	c2.cgp	down	0.531213	14371	450
DARWICHE_PAPILLOMA_RISK_HIGH_UP	0.120437	0.9485	6	111	c2.cgp	down	0.532405	14371	450
MEBARKI_HCC_PROGENITOR_WNT_UP_CTNNB1_DEPENDENT_BLOCKED_BY_FZD8CRD	0.120459	0.967781	3	38	c2.cgp	down	0.532405	14371	450
SMIRNOV_RESPONSE_TO_IR_6HR_UP	0.120862	0.940929	8	157	c2.cgp	down	0.533473	14371	450
RUTELLA_RESPONSE_TO_HGF_DN	0.121479	0.935217	10	203	c2.cgp	down	0.535481	14371	450
AMIT_EGF_RESPONSE_240_MCF10A	0.122352	0.978434	2	19	c2.cgp	down	0.537903	14371	450
NABA_BASEMENT_MEMBRANES	0.122354	0.967134	3	36	c2.cgp	down	0.537903	14371	450
HEIDENBLAD_AMPLICON_8Q24_UP	0.123031	0.96683	3	37	c2.cgp	down	0.540159	14371	450
BRACHAT_RESPONSE_TO_CAMPTOTHECIN_DN	0.123716	0.966414	3	41	c2.cgp	down	0.542448	14371	450
GERHOLD_ADIPOGENESIS_DN	0.125064	0.957524	4	60	c2.cgp	down	0.547631	14371	450
OUELLET_CULTURED_OVARIAN_CANCER_INVASIVE_VS_LMP_UP	0.125341	0.957374	4	61	c2.cgp	down	0.54812	14371	450
BRUINS_UVC_RESPONSE_VIA_TP53_GROUP_D	0.12555	0.932596	10	206	c2.cgp	down	0.548306	14371	450
BOYAULT_LIVER_CANCER_SUBCLASS_G1_UP	0.126668	0.945179	6	103	c2.cgp	down	0.551963	14371	450
VERRECCHIA_RESPONSE_TO_TGFB1_C2	0.126721	0.977108	2	20	c2.cgp	down	0.551963	14371	450
NABA_ECM_GLYCOPROTEINS	0.127736	0.94034	7	129	c2.cgp	down	0.554952	14371	450
VERRECCHIA_RESPONSE_TO_TGFB1_C1	0.127743	0.976903	2	19	c2.cgp	down	0.554952	14371	450
LIU_COMMON_CANCER_GENES	0.128182	0.956106	4	59	c2.cgp	down	0.556128	14371	450
LEE_NEURAL_CREST_STEM_CELL_UP	0.128688	0.943996	6	109	c2.cgp	down	0.557309	14371	450
MONNIER_POSTRADIATION_TUMOR_ESCAPE_UP	0.128791	0.918662	17	383	c2.cgp	down	0.557309	14371	450
COLDREN_GEFITINIB_RESISTANCE_UP	0.129316	0.948915	5	83	c2.cgp	down	0.558846	14371	450
TOMIDA_LUNG_CANCER_POOR_SURVIVAL	0.129873	0.992891	1	5	c2.cgp	down	0.560097	14371	450
JAZAG_TGFB1_SIGNALING_VIA_SMAD4_UP	0.129944	0.94856	5	85	c2.cgp	down	0.560097	14371	450
FLECHNER_PBL_KIDNEY_TRANSPLANT_REJECTED_VS_OK_UP	0.130342	0.955051	4	61	c2.cgp	down	0.56108	14371	450
NIKOLSKY_BREAST_CANCER_17Q21_Q25_AMPLICON	0.131809	0.924119	12	263	c2.cgp	down	0.566657	14371	450
SASSON_RESPONSE_TO_GONADOTROPHINS_DN	0.132031	0.947524	5	82	c2.cgp	down	0.566877	14371	450
CHIBA_RESPONSE_TO_TSA	0.132207	0.963054	3	41	c2.cgp	down	0.566895	14371	450
AZARE_NEOPLASTIC_TRANSFORMATION_BY_STAT3_UP	0.133379	0.941396	6	108	c2.cgp	down	0.570616	14371	450
SAGIV_CD24_TARGETS_DN	0.13342	0.962494	3	43	c2.cgp	down	0.570616	14371	450
WANG_NEOPLASTIC_TRANSFORMATION_BY_CCND1_MYC	0.135785	0.974356	2	21	c2.cgp	down	0.57998	14371	450
CREIGHTON_ENDOCRINE_THERAPY_RESISTANCE_4	0.136071	0.921217	12	263	c2.cgp	down	0.580454	14371	450
MARSHALL_VIRAL_INFECTION_RESPONSE_DN	0.136467	0.97407	2	22	c2.cgp	down	0.580816	14371	450
TOMIDA_METASTASIS_UP	0.136508	0.974057	2	22	c2.cgp	down	0.580816	14371	450
WANG_RESPONSE_TO_BEXAROTENE_DN	0.137076	0.973966	2	21	c2.cgp	down	0.582483	14371	450
KANG_FLUOROURACIL_RESISTANCE_UP	0.138441	0.973551	2	21	c2.cgp	down	0.587274	14371	450
ZHENG_BOUND_BY_FOXP3	0.138558	0.910331	18	413	c2.cgp	down	0.587274	14371	450
HERNANDEZ_MITOTIC_ARREST_BY_DOCETAXEL_1_UP	0.138737	0.973303	2	23	c2.cgp	down	0.587279	14371	450
VERRECCHIA_RESPONSE_TO_TGFB1_C5	0.139053	0.973455	2	20	c2.cgp	down	0.587864	14371	450
MONNIER_POSTRADIATION_TUMOR_ESCAPE_DN	0.139552	0.91354	15	352	c2.cgp	down	0.589219	14371	450
CHEN_HOXA5_TARGETS_6HR_DN	0.140579	0.991631	1	5	c2.cgp	down	0.592798	14371	450
HILLION_HMGA1B_TARGETS	0.140857	0.949873	4	69	c2.cgp	down	0.593213	14371	450
DACOSTA_UV_RESPONSE_VIA_ERCC3_COMMON_DN	0.141589	0.905898	20	458	c2.cgp	down	0.595538	14371	450
FAELT_B_CLL_WITH_VH3_21_UP	0.142395	0.958926	3	40	c2.cgp	down	0.598167	14371	450
ZHU_CMV_ALL_DN	0.143323	0.935754	6	109	c2.cgp	down	0.599792	14371	450
CHENG_RESPONSE_TO_NICKEL_ACETATE	0.143476	0.958434	3	41	c2.cgp	down	0.599792	14371	450
YAO_HOXA10_TARGETS_VIA_PROGESTERONE_UP	0.1435	0.948697	4	64	c2.cgp	down	0.599792	14371	450
GAUSSMANN_MLL_AF4_FUSION_TARGETS_B_UP	0.143507	0.971987	2	21	c2.cgp	down	0.599792	14371	450
TESAR_ALK_TARGETS_EPISC_3D_UP	0.143781	0.991233	1	5	c2.cgp	down	0.600177	14371	450
SMITH_TERT_TARGETS_UP	0.143963	0.930644	7	138	c2.cgp	down	0.60018	14371	450
WIEMANN_TELOMERE_SHORTENING_AND_CHRONIC_LIVER_DAMAGE_UP	0.14448	0.991145	1	5	c2.cgp	down	0.601574	14371	450
MCCLUNG_COCAINE_REWARD_5D	0.145767	0.947638	4	62	c2.cgp	down	0.605291	14371	450
NIKOLSKY_BREAST_CANCER_6P24_P22_AMPLICON	0.14587	0.971245	2	21	c2.cgp	down	0.605291	14371	450
JIANG_TIP30_TARGETS_DN	0.145922	0.97114	2	22	c2.cgp	down	0.605291	14371	450
PEDERSEN_METASTASIS_BY_ERBB2_ISOFORM_4	0.146358	0.939835	5	88	c2.cgp	down	0.606339	14371	450
MARIADASON_RESPONSE_TO_CURCUMIN_SULINDAC_5	0.146592	0.970928	2	22	c2.cgp	down	0.606551	14371	450
JONES_TCOF1_TARGETS	0.147522	0.990755	1	5	c2.cgp	down	0.609635	14371	450
COLLER_MYC_TARGETS_UP	0.147845	0.970447	2	23	c2.cgp	down	0.610206	14371	450
WINTER_HYPOXIA_UP	0.148037	0.938865	5	92	c2.cgp	down	0.610237	14371	450
HOFMANN_CELL_LYMPHOMA_UP	0.148986	0.956066	3	42	c2.cgp	down	0.61308	14371	450
HELLER_HDAC_TARGETS_SILENCED_BY_METHYLATION_DN	0.149133	0.914486	11	241	c2.cgp	down	0.61308	14371	450
CAIRO_PML_TARGETS_BOUND_BY_MYC_UP	0.149298	0.970064	2	22	c2.cgp	down	0.61308	14371	450
CHIARADONNA_NEOPLASTIC_TRANSFORMATION_KRAS_CDC25_DN	0.149511	0.955842	3	42	c2.cgp	down	0.61308	14371	450
NABA_ECM_REGULATORS	0.149654	0.927185	7	139	c2.cgp	down	0.61308	14371	450
IWANAGA_CARCINOGENESIS_BY_KRAS_PTEN_UP	0.150304	0.926797	7	138	c2.cgp	down	0.614677	14371	450
LIU_VMYB_TARGETS_UP	0.150592	0.931522	6	112	c2.cgp	down	0.614677	14371	450
RIZKI_TUMOR_INVASIVENESS_3D_DN	0.150601	0.916085	10	217	c2.cgp	down	0.614677	14371	450
TESAR_ALK_TARGETS_EPISC_4D_UP	0.150831	0.990321	1	5	c2.cgp	down	0.614853	14371	450
MATZUK_MALE_REPRODUCTION_SERTOLI	0.151082	0.969489	2	22	c2.cgp	down	0.615119	14371	450
TAKADA_GASTRIC_CANCER_COPY_NUMBER_DN	0.151825	0.969342	2	21	c2.cgp	down	0.61715	14371	450
GARGALOVIC_RESPONSE_TO_OXIDIZED_PHOSPHOLIPIDS_GREEN_DN	0.151954	0.9693	2	21	c2.cgp	down	0.61715	14371	450
LU_TUMOR_VASCULATURE_UP	0.15218	0.968968	2	24	c2.cgp	down	0.61731	14371	450
DI_MARTINO_MATRISOME_HIGHLY_PROLIFERATIVE_HNSCC	0.152494	0.96903	2	22	c2.cgp	down	0.617826	14371	450
BROWNE_HCMV_INFECTION_6HR_UP	0.153577	0.953975	3	45	c2.cgp	down	0.621196	14371	450
KYNG_ENVIRONMENTAL_STRESS_RESPONSE_NOT_BY_UV_IN_OLD	0.153702	0.968732	2	21	c2.cgp	down	0.621196	14371	450
HEBERT_MATRISOME_TNBC_LUNG_METASTASIS	0.154483	0.968477	2	21	c2.cgp	down	0.623589	14371	450
CALVET_IRINOTECAN_SENSITIVE_VS_REVERTED_UP	0.15585	0.989643	1	5	c2.cgp	down	0.628341	14371	450
IVANOVSKA_MIR106B_TARGETS	0.156199	0.934478	5	87	c2.cgp	down	0.628981	14371	450
GRAHAM_CML_DIVIDING_VS_NORMAL_DIVIDING_UP	0.156659	0.989116	1	6	c2.cgp	down	0.630068	14371	450
CHIBA_RESPONSE_TO_TSA_DN	0.157051	0.967631	2	21	c2.cgp	down	0.630249	14371	450
HOFFMANN_PRE_BI_TO_LARGE_PRE_BII_LYMPHOCYTE_UP	0.157086	0.96743	2	23	c2.cgp	down	0.630249	14371	450
LINDSTEDT_DENDRITIC_CELL_MATURATION_B	0.157817	0.952204	3	43	c2.cgp	down	0.632417	14371	450
CHESLER_BRAIN_D6MIT150_QTL_TRANS	0.158911	0.989217	1	5	c2.cgp	down	0.636029	14371	450
TSENG_IRS1_TARGETS_DN	0.159148	0.926462	6	115	c2.cgp	down	0.636209	14371	450
TERAMOTO_OPN_TARGETS_CLUSTER_6	0.160771	0.966195	2	23	c2.cgp	down	0.641198	14371	450
NADELLA_PRKAR1A_TARGETS_UP	0.160784	0.988514	1	6	c2.cgp	down	0.641198	14371	450
AIGNER_ZEB1_TARGETS	0.162138	0.965826	2	22	c2.cgp	down	0.645817	14371	450
BURTON_ADIPOGENESIS_7	0.162422	0.950086	3	45	c2.cgp	down	0.646169	14371	450
BOYLAN_MULTIPLE_MYELOMA_C_UP	0.16422	0.949367	3	43	c2.cgp	down	0.652536	14371	450
TIEN_INTESTINE_PROBIOTICS_6HR_DN	0.164661	0.913485	8	167	c2.cgp	down	0.653506	14371	450
RUTELLA_RESPONSE_TO_CSF2RB_AND_IL4_UP	0.165971	0.898068	13	302	c2.cgp	down	0.657915	14371	450
GAVIN_FOXP3_TARGETS_CLUSTER_T7	0.167105	0.928274	5	93	c2.cgp	down	0.661615	14371	450
TAYLOR_METHYLATED_IN_ACUTE_LYMPHOBLASTIC_LEUKEMIA	0.169132	0.93569	4	67	c2.cgp	down	0.668842	14371	450
DOANE_BREAST_CANCER_ESR1_DN	0.16946	0.963115	2	24	c2.cgp	down	0.669041	14371	450
GALI_TP53_TARGETS_APOPTOTIC_DN	0.169588	0.987172	1	6	c2.cgp	down	0.669041	14371	450
LEE_METASTASIS_AND_ALTERNATIVE_SPLICING_UP	0.169849	0.935369	4	65	c2.cgp	down	0.669274	14371	450
LANDIS_BREAST_CANCER_PROGRESSION_DN	0.17066	0.934866	4	68	c2.cgp	down	0.671668	14371	450
IWANAGA_E2F1_TARGETS_NOT_INDUCED_BY_SERUM	0.17132	0.986899	1	6	c2.cgp	down	0.672706	14371	450
MCCLUNG_CREB1_TARGETS_DN	0.17133	0.946149	3	43	c2.cgp	down	0.672706	14371	450
GOLUB_ALL_VS_AML_UP	0.172616	0.962001	2	24	c2.cgp	down	0.675681	14371	450
YAO_TEMPORAL_RESPONSE_TO_PROGESTERONE_CLUSTER_16	0.172818	0.933707	4	69	c2.cgp	down	0.675681	14371	450
ABE_VEGFA_TARGETS_2HR	0.172862	0.961914	2	24	c2.cgp	down	0.675681	14371	450
TANAKA_METHYLATED_IN_ESOPHAGEAL_CARCINOMA	0.172906	0.933661	4	69	c2.cgp	down	0.675681	14371	450
IWANAGA_CARCINOGENESIS_BY_KRAS_PTEN_DN	0.173346	0.895024	12	273	c2.cgp	down	0.676601	14371	450
KIM_WT1_TARGETS_12HR_DN	0.173563	0.903732	9	197	c2.cgp	down	0.67665	14371	450
HEBERT_MATRISOME_TNBC_BONE_METASTASIS	0.174185	0.986073	1	7	c2.cgp	down	0.678274	14371	450
VALK_AML_CLUSTER_4	0.175084	0.961121	2	24	c2.cgp	down	0.680972	14371	450
JAIN_NFKB_SIGNALING	0.175775	0.932143	4	69	c2.cgp	down	0.682859	14371	450
RANKIN_ANGIOGENIC_TARGETS_OF_VHL_HIF2A_DN	0.1761	0.986128	1	6	c2.cgp	down	0.683317	14371	450
SCHLOSSER_SERUM_RESPONSE_AUGMENTED_BY_MYC	0.176616	0.922812	5	94	c2.cgp	down	0.683608	14371	450
HEBERT_MATRISOME_TNBC_LIVER_METASTASIS	0.176795	0.986014	1	6	c2.cgp	down	0.683608	14371	450
AKL_HTLV1_INFECTION_UP	0.176795	0.960333	2	26	c2.cgp	down	0.683608	14371	450
GALIE_TUMOR_ANGIOGENESIS	0.177668	0.98587	1	6	c2.cgp	down	0.685467	14371	450
GALIE_TUMOR_STEMNESS_GENES	0.177691	0.985866	1	6	c2.cgp	down	0.685467	14371	450
XU_HGF_SIGNALING_NOT_VIA_AKT1_6HR	0.178336	0.959949	2	24	c2.cgp	down	0.686951	14371	450
CHO_NR4A1_TARGETS	0.178491	0.959893	2	24	c2.cgp	down	0.686951	14371	450
HUANG_GATA2_TARGETS_DN	0.179156	0.930369	4	68	c2.cgp	down	0.688709	14371	450
MIKKELSEN_PLURIPOTENT_STATE_UP	0.179907	0.985497	1	6	c2.cgp	down	0.690792	14371	450
YAGI_AML_FAB_MARKERS	0.181218	0.902541	8	171	c2.cgp	down	0.695021	14371	450
FORTSCHEGGER_PHF8_TARGETS_UP	0.181601	0.891731	11	248	c2.cgp	down	0.695679	14371	450
LI_CISPLATIN_RESISTANCE_UP	0.181934	0.958635	2	24	c2.cgp	down	0.696152	14371	450
SHIN_B_CELL_LYMPHOMA_CLUSTER_1	0.182856	0.984998	1	6	c2.cgp	down	0.698871	14371	450
STONER_ESOPHAGEAL_CARCINOGENESIS_DN	0.183622	0.984867	1	6	c2.cgp	down	0.700988	14371	450
YAMASHITA_SILENCED_BY_METHYLATION	0.184767	0.98467	1	6	c2.cgp	down	0.704545	14371	450
IKEDA_MIR1_TARGETS_DN	0.185581	0.984529	1	6	c2.cgp	down	0.706834	14371	450
MYLLYKANGAS_AMPLIFICATION_HOT_SPOT_25	0.186692	0.984335	1	6	c2.cgp	down	0.71015	14371	450
NAKAMURA_ADIPOGENESIS_LATE_UP	0.186881	0.916794	5	95	c2.cgp	down	0.71015	14371	450
RICKMAN_HEAD_AND_NECK_CANCER_B	0.187188	0.956497	2	26	c2.cgp	down	0.710497	14371	450
MYLLYKANGAS_AMPLIFICATION_HOT_SPOT_6	0.188278	0.984057	1	6	c2.cgp	down	0.713815	14371	450
KAYO_AGING_MUSCLE_UP	0.188743	0.897486	8	171	c2.cgp	down	0.714759	14371	450
FRASOR_TAMOXIFEN_RESPONSE_UP	0.190523	0.936932	3	47	c2.cgp	down	0.720674	14371	450
SATO_SILENCED_BY_METHYLATION_IN_PANCREATIC_CANCER_1	0.191131	0.882013	12	289	c2.cgp	down	0.722146	14371	450
XIE_LT_HSC_S1PR3_OE_UP	0.192731	0.954486	2	25	c2.cgp	down	0.72736	14371	450
IZADPANAH_STEM_CELL_ADIPOSE_VS_BONE_DN	0.19359	0.912804	5	95	c2.cgp	down	0.72977	14371	450
GAUSSMANN_MLL_AF4_FUSION_TARGETS_A_UP	0.196282	0.892363	8	171	c2.cgp	down	0.739075	14371	450
LINSLEY_MIR16_TARGETS	0.196524	0.887874	9	199	c2.cgp	down	0.739145	14371	450
TONKS_TARGETS_OF_RUNX1_RUNX1T1_FUSION_ERYTHROCYTE_UP	0.197268	0.902916	6	123	c2.cgp	down	0.741099	14371	450
MCCABE_BOUND_BY_HOXC6	0.197964	0.874426	13	311	c2.cgp	down	0.742872	14371	450
SABATES_COLORECTAL_ADENOMA_UP	0.199324	0.919089	4	77	c2.cgp	down	0.746734	14371	450
AGARWAL_AKT_PATHWAY_TARGETS	0.199563	0.981154	1	8	c2.cgp	down	0.746734	14371	450
BENITEZ_GBM_PROTEASOME_INHIBITION_RESPONSE	0.199671	0.932449	3	47	c2.cgp	down	0.746734	14371	450
VANLOO_SP3_TARGETS_UP	0.200107	0.981409	1	7	c2.cgp	down	0.74752	14371	450
ZHOU_INFLAMMATORY_RESPONSE_LIVE_UP	0.200455	0.870223	14	341	c2.cgp	down	0.747973	14371	450
WESTON_VEGFA_TARGETS_3HR	0.20093	0.931688	3	50	c2.cgp	down	0.748901	14371	450
LIU_BREAST_CANCER	0.202259	0.950675	2	26	c2.cgp	down	0.752548	14371	450
GAUSSMANN_MLL_AF4_FUSION_TARGETS_C_UP	0.202364	0.893385	7	147	c2.cgp	down	0.752548	14371	450
LUCAS_HNF4A_TARGETS_UP	0.20266	0.930913	3	48	c2.cgp	down	0.752802	14371	450
ZHONG_RESPONSE_TO_AZACITIDINE_AND_TSA_UP	0.203451	0.892605	7	152	c2.cgp	down	0.754891	14371	450
STEIN_ESRRA_TARGETS_RESPONSIVE_TO_ESTROGEN_UP	0.205113	0.949538	2	26	c2.cgp	down	0.759376	14371	450
TSUTSUMI_FBXW8_TARGETS	0.205331	0.98038	1	7	c2.cgp	down	0.759376	14371	450
LINDSTEDT_DENDRITIC_CELL_MATURATION_D	0.205348	0.929564	3	48	c2.cgp	down	0.759376	14371	450
PROVENZANI_METASTASIS_UP	0.207065	0.884883	8	177	c2.cgp	down	0.764869	14371	450
KYNG_ENVIRONMENTAL_STRESS_RESPONSE_NOT_BY_GAMMA_IN_OLD	0.207404	0.948618	2	26	c2.cgp	down	0.764993	14371	450
HOEBEKE_LYMPHOID_STEM_CELL_DN	0.207562	0.914376	4	79	c2.cgp	down	0.764993	14371	450
SHIN_B_CELL_LYMPHOMA_CLUSTER_9	0.209014	0.979241	1	8	c2.cgp	down	0.768754	14371	450
GRABARCZYK_BCL11B_TARGETS_DN	0.209047	0.927645	3	49	c2.cgp	down	0.768754	14371	450
VALK_AML_CLUSTER_6	0.209379	0.94772	2	27	c2.cgp	down	0.769119	14371	450
MUELLER_COMMON_TARGETS_OF_AML_FUSIONS_DN	0.210233	0.947372	2	27	c2.cgp	down	0.771092	14371	450
RAFFEL_VEGFA_TARGETS_UP	0.210383	0.979356	1	7	c2.cgp	down	0.771092	14371	450
ZHAN_EARLY_DIFFERENTIATION_GENES_UP	0.210946	0.97924	1	7	c2.cgp	down	0.771863	14371	450
SANA_TNF_SIGNALING_DN	0.211173	0.912432	4	74	c2.cgp	down	0.771863	14371	450
SCHAEFFER_PROSTATE_DEVELOPMENT_AND_CANCER_BOX2_DN	0.211379	0.979151	1	7	c2.cgp	down	0.771863	14371	450
BONOME_OVARIAN_CANCER_SURVIVAL_SUBOPTIMAL_DEBULKING	0.211527	0.854079	18	447	c2.cgp	down	0.771863	14371	450
JACKSON_DNMT1_TARGETS_UP	0.212024	0.911863	4	77	c2.cgp	down	0.772823	14371	450
SIMBULAN_PARP1_TARGETS_UP	0.213277	0.946031	2	28	c2.cgp	down	0.776329	14371	450
WANG_ESOPHAGUS_CANCER_VS_NORMAL_UP	0.213678	0.900392	5	103	c2.cgp	down	0.776329	14371	450
SAMOLS_TARGETS_OF_KHSV_MIRNAS_DN	0.213977	0.92503	3	51	c2.cgp	down	0.776329	14371	450
KIM_TIAL1_TARGETS	0.214151	0.945764	2	27	c2.cgp	down	0.776329	14371	450
CAMPS_COLON_CANCER_COPY_NUMBER_DN	0.21416	0.94576	2	27	c2.cgp	down	0.776329	14371	450
DELASERNA_TARGETS_OF_MYOD_AND_SMARCA4	0.215511	0.97754	1	9	c2.cgp	down	0.780175	14371	450
MYLLYKANGAS_AMPLIFICATION_HOT_SPOT_7	0.215693	0.978249	1	7	c2.cgp	down	0.780175	14371	450
BROWNE_HCMV_INFECTION_24HR_UP	0.216482	0.890449	6	125	c2.cgp	down	0.782173	14371	450
BERENJENO_TRANSFORMED_BY_RHOA_FOREVER_DN	0.216731	0.944694	2	27	c2.cgp	down	0.782218	14371	450
RAMJAUN_APOPTOSIS_BY_TGFB1_VIA_MAPK1_DN	0.21805	0.977317	1	8	c2.cgp	down	0.786123	14371	450
ISSAEVA_MLL2_TARGETS	0.218356	0.92276	3	51	c2.cgp	down	0.786368	14371	450
TAVAZOIE_METASTASIS	0.218808	0.908034	4	73	c2.cgp	down	0.787139	14371	450
THUM_MIR21_TARGETS_HEART_DISEASE_DN	0.219347	0.977033	1	8	c2.cgp	down	0.788217	14371	450
SWEET_KRAS_TARGETS_DN	0.219791	0.921967	3	52	c2.cgp	down	0.788532	14371	450
ROZANOV_MMP14_TARGETS_DN	0.21998	0.943236	2	28	c2.cgp	down	0.788532	14371	450
COULOUARN_TEMPORAL_TGFB1_SIGNATURE_UP	0.220313	0.896312	5	99	c2.cgp	down	0.788532	14371	450
CONRAD_STEM_CELL	0.22045	0.943136	2	27	c2.cgp	down	0.788532	14371	450
LY_AGING_MIDDLE_UP	0.220627	0.976409	1	9	c2.cgp	down	0.788532	14371	450
MCCOLLUM_GELDANAMYCIN_RESISTANCE_UP	0.222595	0.976313	1	8	c2.cgp	down	0.794706	14371	450
LIANG_HEMATOPOIESIS_STEM_CELL_NUMBER_SMALL_VS_HUGE_DN	0.223665	0.94158	2	29	c2.cgp	down	0.797665	14371	450
RIZKI_TUMOR_INVASIVENESS_2D_DN	0.224503	0.919533	3	51	c2.cgp	down	0.798537	14371	450
GABRIELY_MIR21_TARGETS	0.224537	0.857009	12	275	c2.cgp	down	0.798537	14371	450
BOYLAN_MULTIPLE_MYELOMA_C_D_UP	0.224634	0.885022	6	127	c2.cgp	down	0.798537	14371	450
XU_AKT1_TARGETS_48HR	0.225794	0.975593	1	8	c2.cgp	down	0.801348	14371	450
KOINUMA_COLON_CANCER_MSI_DN	0.225909	0.975567	1	8	c2.cgp	down	0.801348	14371	450
MURAKAMI_UV_RESPONSE_1HR_DN	0.226156	0.97551	1	8	c2.cgp	down	0.801363	14371	450
RASHI_RESPONSE_TO_IONIZING_RADIATION_6	0.227366	0.917879	3	54	c2.cgp	down	0.802901	14371	450
DURAND_STROMA_S_UP	0.227726	0.857693	11	261	c2.cgp	down	0.802901	14371	450
URS_ADIPOCYTE_DIFFERENTIATION_DN	0.227965	0.939827	2	28	c2.cgp	down	0.802901	14371	450
MIKKELSEN_PLURIPOTENT_STATE_DN	0.228179	0.975048	1	8	c2.cgp	down	0.802901	14371	450
PLASARI_TGFB1_SIGNALING_VIA_NFIC_10HR_DN	0.228242	0.939707	2	28	c2.cgp	down	0.802901	14371	450
VANOEVELEN_MYOGENESIS_SIN3A_TARGETS	0.22827	0.865031	9	212	c2.cgp	down	0.802901	14371	450
STOSSI_RESPONSE_TO_ESTRADIOL	0.22829	0.93959	2	29	c2.cgp	down	0.802901	14371	450
FRASOR_RESPONSE_TO_ESTRADIOL_UP	0.228909	0.939419	2	28	c2.cgp	down	0.803622	14371	450
HOWLIN_CITED1_TARGETS_1_UP	0.228981	0.939387	2	28	c2.cgp	down	0.803622	14371	450
AMIT_SERUM_RESPONSE_480_MCF10A	0.229503	0.938974	2	30	c2.cgp	down	0.804599	14371	450
SCIAN_CELL_CYCLE_TARGETS_OF_TP53_AND_TP73_UP	0.230366	0.974542	1	8	c2.cgp	down	0.80605	14371	450
MEISSNER_BRAIN_HCP_WITH_H3K4ME2_AND_H3K27ME3	0.230405	0.938671	2	29	c2.cgp	down	0.80605	14371	450
OSWALD_HEMATOPOIETIC_STEM_CELL_IN_COLLAGEN_GEL_UP	0.230685	0.868147	8	184	c2.cgp	down	0.806179	14371	450
ZHENG_GLIOBLASTOMA_PLASTICITY_DN	0.232814	0.915093	3	51	c2.cgp	down	0.810198	14371	450
DACOSTA_LOW_DOSE_UV_RESPONSE_VIA_ERCC3_XPCS_DN	0.232915	0.973564	1	9	c2.cgp	down	0.810198	14371	450
ITO_PTTG1_TARGETS_DN	0.232936	0.973559	1	9	c2.cgp	down	0.810198	14371	450
KRISHNAN_FURIN_TARGETS_DN	0.233144	0.973892	1	8	c2.cgp	down	0.810198	14371	450
KAAB_HEART_ATRIUM_VS_VENTRICLE_UP	0.233732	0.861021	9	212	c2.cgp	down	0.810198	14371	450
DUTTA_APOPTOSIS_VIA_NFKB	0.233949	0.937118	2	29	c2.cgp	down	0.810198	14371	450
SUNG_METASTASIS_STROMA_UP	0.234112	0.887456	5	102	c2.cgp	down	0.810198	14371	450
WILCOX_RESPONSE_TO_PROGESTERONE_DN	0.234579	0.91409	3	52	c2.cgp	down	0.810198	14371	450
DELASERNA_MYOD_TARGETS_DN	0.234649	0.914006	3	53	c2.cgp	down	0.810198	14371	450
RAMALHO_STEMNESS_DN	0.234832	0.913907	3	53	c2.cgp	down	0.810198	14371	450
HU_GENOTOXIC_DAMAGE_24HR	0.234887	0.936441	2	32	c2.cgp	down	0.810198	14371	450
KUMAR_AUTOPHAGY_NETWORK	0.234967	0.913928	3	51	c2.cgp	down	0.810198	14371	450
SMID_BREAST_CANCER_LUMINAL_B_DN	0.235021	0.843303	14	363	c2.cgp	down	0.810198	14371	450
DORN_ADENOVIRUS_INFECTION_32HR_UP	0.235444	0.973347	1	8	c2.cgp	down	0.810809	14371	450
LUCAS_HNF4A_TARGETS_DN	0.236142	0.97318	1	8	c2.cgp	down	0.812323	14371	450
DAVICIONI_TARGETS_OF_PAX_FOXO1_FUSIONS_UP	0.236804	0.854487	10	238	c2.cgp	down	0.812323	14371	450
ZHAN_V1_LATE_DIFFERENTIATION_GENES_UP	0.236921	0.935707	2	30	c2.cgp	down	0.812323	14371	450
KIM_MYCN_AMPLIFICATION_TARGETS_DN	0.237025	0.885612	5	100	c2.cgp	down	0.812323	14371	450
YAO_TEMPORAL_RESPONSE_TO_PROGESTERONE_CLUSTER_14	0.237112	0.876522	6	134	c2.cgp	down	0.812323	14371	450
TONG_INTERACT_WITH_PTTG1	0.238425	0.911859	3	55	c2.cgp	down	0.814645	14371	450
GAUSSMANN_MLL_AF4_FUSION_TARGETS_D_DN	0.238513	0.972609	1	8	c2.cgp	down	0.814645	14371	450
GUTIERREZ_CHRONIC_LYMPHOCYTIC_LEUKEMIA_UP	0.238529	0.972606	1	8	c2.cgp	down	0.814645	14371	450
RADAEVA_RESPONSE_TO_IFNA1_DN	0.238874	0.972522	1	8	c2.cgp	down	0.814981	14371	450
TONKS_TARGETS_OF_RUNX1_RUNX1T1_FUSION_HSC_UP	0.239405	0.867805	7	157	c2.cgp	down	0.815953	14371	450
MUNSHI_MULTIPLE_MYELOMA_DN	0.240371	0.971751	1	9	c2.cgp	down	0.8182	14371	450
BROWNE_HCMV_INFECTION_18HR_UP	0.2408	0.866841	7	155	c2.cgp	down	0.8182	14371	450
MALIK_REPRESSED_BY_ESTROGEN	0.240807	0.972051	1	8	c2.cgp	down	0.8182	14371	450
PANGAS_TUMOR_SUPPRESSION_BY_SMAD1_AND_SMAD5_DN	0.24211	0.87318	6	129	c2.cgp	down	0.821597	14371	450
BILANGES_SERUM_SENSITIVE_VIA_TSC2	0.242409	0.933341	2	29	c2.cgp	down	0.821597	14371	450
MIZUKAMI_HYPOXIA_UP	0.242553	0.971208	1	9	c2.cgp	down	0.821597	14371	450
GAZDA_DIAMOND_BLACKFAN_ANEMIA_MYELOID_UP	0.243246	0.932963	2	29	c2.cgp	down	0.823101	14371	450
TUOMISTO_TUMOR_SUPPRESSION_BY_COL13A1_UP	0.243523	0.970964	1	9	c2.cgp	down	0.823198	14371	450
KONG_E2F1_TARGETS	0.244168	0.970802	1	9	c2.cgp	down	0.824533	14371	450
HU_ANGIOGENESIS_DN	0.244762	0.932082	2	31	c2.cgp	down	0.825698	14371	450
BYSTROEM_CORRELATED_WITH_IL5_DN	0.245049	0.908398	3	51	c2.cgp	down	0.825823	14371	450
THILLAINADESAN_ZNF217_TARGETS_DN	0.246608	0.970183	1	9	c2.cgp	down	0.829762	14371	450
SOGA_COLORECTAL_CANCER_MYC_UP	0.24672	0.891049	4	80	c2.cgp	down	0.829762	14371	450
PEDRIOLI_MIR31_TARGETS_UP	0.247791	0.861813	7	160	c2.cgp	down	0.832517	14371	450
SAKAI_CHRONIC_HEPATITIS_VS_LIVER_CANCER_DN	0.249605	0.929856	2	31	c2.cgp	down	0.836945	14371	450
MATTIOLI_MULTIPLE_MYELOMA_WITH_14Q32_TRANSLOCATIONS	0.249709	0.930006	2	29	c2.cgp	down	0.836945	14371	450
BOYAULT_LIVER_CANCER_SUBCLASS_G23_DN	0.250237	0.969249	1	9	c2.cgp	down	0.836945	14371	450
OSMAN_BLADDER_CANCER_UP	0.250727	0.828399	15	373	c2.cgp	down	0.836945	14371	450
LEIN_LOCALIZED_TO_PROXIMAL_DENDRITES	0.250896	0.929258	2	31	c2.cgp	down	0.836945	14371	450
WEBER_METHYLATED_HCP_IN_SPERM_UP	0.250974	0.969057	1	9	c2.cgp	down	0.836945	14371	450
MYLLYKANGAS_AMPLIFICATION_HOT_SPOT_15	0.251041	0.96904	1	9	c2.cgp	down	0.836945	14371	450
CEBALLOS_TARGETS_OF_TP53_AND_MYC_DN	0.251134	0.929346	2	29	c2.cgp	down	0.836945	14371	450
SENESE_HDAC1_TARGETS_UP	0.251624	0.825414	16	405	c2.cgp	down	0.837733	14371	450
MARSON_FOXP3_TARGETS_STIMULATED_DN	0.252173	0.968744	1	9	c2.cgp	down	0.837958	14371	450
SAKAI_CHRONIC_HEPATITIS_VS_LIVER_CANCER_UP	0.252438	0.887554	4	78	c2.cgp	down	0.837958	14371	450
PACHER_TARGETS_OF_IGF1_AND_IGF2_UP	0.252452	0.928533	2	31	c2.cgp	down	0.837958	14371	450
KYNG_ENVIRONMENTAL_STRESS_RESPONSE_NOT_BY_UV_IN_WS	0.254059	0.968247	1	9	c2.cgp	down	0.841857	14371	450
KRASNOSELSKAYA_ILF3_TARGETS_UP	0.254205	0.927622	2	32	c2.cgp	down	0.841857	14371	450
LI_LUNG_CANCER	0.25481	0.927251	2	33	c2.cgp	down	0.841857	14371	450
WEINMANN_ADAPTATION_TO_HYPOXIA_DN	0.255	0.927248	2	32	c2.cgp	down	0.841857	14371	450
MAINA_VHL_TARGETS_UP	0.255133	0.967963	1	9	c2.cgp	down	0.841857	14371	450
AIYAR_COBRA1_TARGETS_UP	0.255596	0.926881	2	33	c2.cgp	down	0.841857	14371	450
CHEN_LVAD_SUPPORT_OF_FAILING_HEART_DN	0.255632	0.927043	2	31	c2.cgp	down	0.841857	14371	450
LEI_HOXC8_TARGETS_UP	0.255664	0.967822	1	9	c2.cgp	down	0.841857	14371	450
DOANE_BREAST_CANCER_CLASSES_DN	0.25645	0.926757	2	30	c2.cgp	down	0.843605	14371	450
LANDIS_ERBB2_BREAST_TUMORS_324_DN	0.258141	0.861947	6	137	c2.cgp	down	0.84711	14371	450
DARWICHE_SQUAMOUS_CELL_CARCINOMA_UP	0.258275	0.871308	5	114	c2.cgp	down	0.84711	14371	450
DACOSTA_UV_RESPONSE_VIA_ERCC3_TTD_UP	0.258284	0.900604	3	58	c2.cgp	down	0.84711	14371	450
PUJANA_BREAST_CANCER_WITH_BRCA1_MUTATED_DN	0.258983	0.966931	1	9	c2.cgp	down	0.848561	14371	450
EHRLICH_ICF_SYNDROM_UP	0.259787	0.966713	1	9	c2.cgp	down	0.850354	14371	450
RAMPON_ENRICHED_LEARNING_ENVIRONMENT_EARLY_DN	0.260955	0.966013	1	10	c2.cgp	down	0.85333	14371	450
PETRETTO_LEFT_VENTRICLE_MASS_QTL_CIS_DN	0.261432	0.966265	1	9	c2.cgp	down	0.853825	14371	450
BROWNE_HCMV_INFECTION_10HR_UP	0.261623	0.881649	4	82	c2.cgp	down	0.853825	14371	450
IRITANI_MAD1_TARGETS_UP	0.262048	0.965711	1	10	c2.cgp	down	0.854369	14371	450
MYLLYKANGAS_AMPLIFICATION_HOT_SPOT_16	0.262506	0.965971	1	9	c2.cgp	down	0.855019	14371	450
CHESLER_BRAIN_HIGHEST_GENETIC_VARIANCE	0.263101	0.923393	2	32	c2.cgp	down	0.856113	14371	450
CAFFAREL_RESPONSE_TO_THC_UP	0.264234	0.923048	2	30	c2.cgp	down	0.858954	14371	450
BLANCO_MELO_COVID19_SARS_COV_2_LOW_MOI_INFECTION_A594_ACE2_EXPRESSING_CELLS_DN	0.264618	0.965388	1	9	c2.cgp	down	0.859059	14371	450
SIMBULAN_UV_RESPONSE_IMMORTALIZED_DN	0.264786	0.922782	2	30	c2.cgp	down	0.859059	14371	450
YAGI_AML_RELAPSE_PROGNOSIS	0.265287	0.922246	2	33	c2.cgp	down	0.859843	14371	450
MEDINA_SMARCA4_TARGETS	0.266232	0.921879	2	32	c2.cgp	down	0.86206	14371	450
SANSOM_WNT_PATHWAY_REQUIRE_MYC	0.266719	0.895771	3	57	c2.cgp	down	0.862792	14371	450
FONTAINE_FOLLICULAR_THYROID_ADENOMA_DN	0.267312	0.895425	3	57	c2.cgp	down	0.863865	14371	450
HO_LIVER_CANCER_VASCULAR_INVASION	0.26871	0.964242	1	9	c2.cgp	down	0.867182	14371	450
WEIGEL_OXIDATIVE_STRESS_BY_HNE_AND_TBH	0.268863	0.894565	3	56	c2.cgp	down	0.867182	14371	450
GNATENKO_PLATELET_SIGNATURE	0.270147	0.919703	2	35	c2.cgp	down	0.870005	14371	450
STONER_ESOPHAGEAL_CARCINOGENESIS_UP	0.270265	0.919911	2	32	c2.cgp	down	0.870005	14371	450
GOLDRATH_IMMUNE_MEMORY	0.27136	0.893099	3	56	c2.cgp	down	0.872212	14371	450
GAZDA_DIAMOND_BLACKFAN_ANEMIA_ERYTHROID_DN	0.271478	0.811403	15	390	c2.cgp	down	0.872212	14371	450
MARSON_FOXP3_TARGETS_UP	0.272038	0.892605	3	58	c2.cgp	down	0.873106	14371	450
ONGUSAHA_TP53_TARGETS	0.272446	0.918742	2	33	c2.cgp	down	0.873106	14371	450
JIANG_VHL_TARGETS	0.272548	0.874577	4	84	c2.cgp	down	0.873106	14371	450
BOHN_PRIMARY_IMMUNODEFICIENCY_SYNDROM_DN	0.275926	0.91711	2	32	c2.cgp	down	0.883071	14371	450
WATANABE_COLON_CANCER_MSI_VS_MSS_DN	0.276748	0.916804	2	31	c2.cgp	down	0.884535	14371	450
ZHENG_FOXP3_TARGETS_IN_T_LYMPHOCYTE_UP	0.2771	0.961395	1	10	c2.cgp	down	0.884535	14371	450
BYSTRYKH_HEMATOPOIESIS_STEM_CELL_AND_BRAIN_QTL_TRANS	0.277186	0.84838	6	138	c2.cgp	down	0.884535	14371	450
KOBAYASHI_EGFR_SIGNALING_24HR_UP	0.278319	0.870845	4	83	c2.cgp	down	0.887294	14371	450
NAKAJIMA_EOSINOPHIL	0.279207	0.960411	1	11	c2.cgp	down	0.889268	14371	450
RIZKI_TUMOR_INVASIVENESS_3D_UP	0.280652	0.837701	7	169	c2.cgp	down	0.892334	14371	450
KYNG_ENVIRONMENTAL_STRESS_RESPONSE_NOT_BY_4NQO_IN_WS	0.28071	0.914611	2	33	c2.cgp	down	0.892334	14371	450
WILLIAMS_ESR2_TARGETS_DN	0.281852	0.959608	1	11	c2.cgp	down	0.895104	14371	450
DORSAM_HOXA9_TARGETS_UP	0.283123	0.913489	2	32	c2.cgp	down	0.898277	14371	450
SHIN_B_CELL_LYMPHOMA_CLUSTER_5	0.283931	0.958972	1	11	c2.cgp	down	0.899978	14371	450
DANG_REGULATED_BY_MYC_DN	0.284517	0.822381	9	223	c2.cgp	down	0.900964	14371	450
MYLLYKANGAS_AMPLIFICATION_HOT_SPOT_8	0.284992	0.959017	1	10	c2.cgp	down	0.900964	14371	450
ALONSO_METASTASIS_UP	0.28506	0.834304	7	178	c2.cgp	down	0.900964	14371	450
HOSHIDA_LIVER_CANCER_SURVIVAL_DN	0.285763	0.86585	4	86	c2.cgp	down	0.902323	14371	450
SATO_SILENCED_BY_DEACETYLATION_IN_PANCREATIC_CANCER	0.286198	0.911632	2	35	c2.cgp	down	0.902833	14371	450
VETTER_TARGETS_OF_PRKCA_AND_ETS1_DN	0.287132	0.957665	1	12	c2.cgp	down	0.904919	14371	450
DE_YY1_TARGETS_UP	0.287429	0.958266	1	10	c2.cgp	down	0.904992	14371	450
SEMBA_FHIT_TARGETS_UP	0.289569	0.957216	1	11	c2.cgp	down	0.91069	14371	450
MCDOWELL_ACUTE_LUNG_INJURY_UP	0.28979	0.90987	2	34	c2.cgp	down	0.91069	14371	450
ZHENG_RESPONSE_TO_ARSENITE_DN	0.291021	0.957146	1	10	c2.cgp	down	0.91369	14371	450
GAZDA_DIAMOND_BLACKFAN_ANEMIA_PROGENITOR_DN	0.291501	0.88079	3	60	c2.cgp	down	0.914328	14371	450
LI_INDUCED_T_TO_NATURAL_KILLER_DN	0.292411	0.847763	5	112	c2.cgp	down	0.916312	14371	450
PECE_MAMMARY_STEM_CELL_DN	0.29405	0.836125	6	135	c2.cgp	down	0.920197	14371	450
XU_HGF_TARGETS_REPRESSED_BY_AKT1_DN	0.294441	0.879025	3	59	c2.cgp	down	0.920197	14371	450
HOEBEKE_LYMPHOID_STEM_CELL_UP	0.294485	0.860173	4	81	c2.cgp	down	0.920197	14371	450
AGUIRRE_PANCREATIC_CANCER_COPY_NUMBER_DN	0.294812	0.814275	9	225	c2.cgp	down	0.920348	14371	450
KIM_GERMINAL_CENTER_T_HELPER_UP	0.295139	0.878694	3	57	c2.cgp	down	0.9205	14371	450
BILD_SRC_ONCOGENIC_SIGNATURE	0.295426	0.87857	3	56	c2.cgp	down	0.920527	14371	450
POS_RESPONSE_TO_HISTAMINE_DN	0.296456	0.955015	1	11	c2.cgp	down	0.922864	14371	450
KIM_MYC_AMPLIFICATION_TARGETS_DN	0.296749	0.858613	4	82	c2.cgp	down	0.922909	14371	450
RASHI_RESPONSE_TO_IONIZING_RADIATION_1	0.297998	0.905387	2	36	c2.cgp	down	0.925848	14371	450
HEBERT_MATRISOME_TNBC_BONE_BRAIN_LIVER_LUNG_METASTASTASES	0.298254	0.95443	1	11	c2.cgp	down	0.925848	14371	450
ZHAN_MULTIPLE_MYELOMA_CD1_AND_CD2_UP	0.299659	0.856547	4	85	c2.cgp	down	0.929335	14371	450
IZADPANAH_STEM_CELL_ADIPOSE_VS_BONE_UP	0.30147	0.841196	5	117	c2.cgp	down	0.934077	14371	450
ROY_WOUND_BLOOD_VESSEL_DN	0.302317	0.953091	1	11	c2.cgp	down	0.93532	14371	450
CHIN_BREAST_CANCER_COPY_NUMBER_DN	0.302437	0.953052	1	11	c2.cgp	down	0.93532	14371	450
LANDIS_ERBB2_BREAST_TUMORS_65_DN	0.302968	0.902829	2	35	c2.cgp	down	0.936087	14371	450
DARWICHE_SKIN_TUMOR_PROMOTER_DN	0.303997	0.828611	6	143	c2.cgp	down	0.93779	14371	450
PIEPOLI_LGI1_TARGETS_UP	0.304158	0.952478	1	11	c2.cgp	down	0.93779	14371	450
SEIDEN_ONCOGENESIS_BY_MET	0.30437	0.853272	4	87	c2.cgp	down	0.93779	14371	450
ELVIDGE_HYPOXIA_DN	0.304788	0.828019	6	143	c2.cgp	down	0.938202	14371	450
STEGMEIER_PREMITOTIC_CELL_CYCLE_REGULATORS	0.305196	0.95213	1	11	c2.cgp	down	0.938557	14371	450
XU_HGF_TARGETS_INDUCED_BY_AKT1_48HR_UP	0.30552	0.952021	1	11	c2.cgp	down	0.938557	14371	450
MARTORIATI_MDM4_TARGETS_NEUROEPITHELIUM_DN	0.306019	0.83804	5	111	c2.cgp	down	0.938557	14371	450
LIU_TARGETS_OF_VMYB_VS_CMYB_DN	0.306039	0.901176	2	35	c2.cgp	down	0.938557	14371	450
VERRECCHIA_RESPONSE_TO_TGFB1_C4	0.306722	0.951616	1	11	c2.cgp	down	0.93978	14371	450
DORN_ADENOVIRUS_INFECTION_48HR_UP	0.310557	0.950309	1	11	c2.cgp	down	0.950649	14371	450
BRUINS_UVC_RESPONSE_EARLY_LATE	0.311003	0.791691	11	284	c2.cgp	down	0.951134	14371	450
GENTILE_UV_RESPONSE_CLUSTER_D5	0.311459	0.898228	2	35	c2.cgp	down	0.951649	14371	450
GALINDO_IMMUNE_RESPONSE_TO_ENTEROTOXIN	0.313037	0.866995	3	66	c2.cgp	down	0.953751	14371	450
DAZARD_UV_RESPONSE_CLUSTER_G4	0.313099	0.948472	1	14	c2.cgp	down	0.953751	14371	450
TONKS_TARGETS_OF_RUNX1_RUNX1T1_FUSION_SUSTAINDED_IN_ERYTHROCYTE_UP	0.313105	0.897228	2	36	c2.cgp	down	0.953751	14371	450
CHEOK_RESPONSE_TO_MERCAPTOPURINE_UP	0.31339	0.948957	1	12	c2.cgp	down	0.953751	14371	450
CAFFAREL_RESPONSE_TO_THC_8HR_5_DN	0.31359	0.948887	1	12	c2.cgp	down	0.953751	14371	450
RUAN_RESPONSE_TO_TNF_TROGLITAZONE_UP	0.31399	0.948747	1	12	c2.cgp	down	0.954092	14371	450
NABA_MATRISOME_HIGHLY_METASTATIC_MELANOMA_TUMOR_CELL_DERIVED	0.314653	0.948892	1	11	c2.cgp	down	0.955227	14371	450
SCHLESINGER_H3K27ME3_IN_NORMAL_AND_METHYLATED_IN_CANCER	0.315641	0.948166	1	12	c2.cgp	down	0.956626	14371	450
MIKKELSEN_MCV6_HCP_WITH_H3K27ME3	0.31583	0.803522	8	204	c2.cgp	down	0.956626	14371	450
MYLLYKANGAS_AMPLIFICATION_HOT_SPOT_12	0.31606	0.9484	1	11	c2.cgp	down	0.956626	14371	450
VERHAAK_GLIOBLASTOMA_CLASSICAL	0.316271	0.819389	6	141	c2.cgp	down	0.956626	14371	450
LINDVALL_IMMORTALIZED_BY_TERT_UP	0.31673	0.864747	3	63	c2.cgp	down	0.957138	14371	450
KAMMINGA_SENESCENCE	0.317261	0.895028	2	35	c2.cgp	down	0.957866	14371	450
KIM_BIPOLAR_DISORDER_OLIGODENDROCYTE_DENSITY_CORR_DN	0.317649	0.894619	2	37	c2.cgp	down	0.958164	14371	450
IBRAHIM_NRF1_DOWN	0.319067	0.817167	6	147	c2.cgp	down	0.961548	14371	450
MARIADASON_RESPONSE_TO_CURCUMIN_SULINDAC_7	0.319727	0.946385	1	13	c2.cgp	down	0.961548	14371	450
VALK_AML_CLUSTER_11	0.320175	0.893403	2	35	c2.cgp	down	0.961548	14371	450
WANG_TARGETS_OF_MLL_CBP_FUSION_UP	0.32034	0.893026	2	38	c2.cgp	down	0.961548	14371	450
WAESCH_ANAPHASE_PROMOTING_COMPLEX	0.32043	0.946462	1	12	c2.cgp	down	0.961548	14371	450
MORI_SMALL_PRE_BII_LYMPHOCYTE_UP	0.320677	0.862187	3	63	c2.cgp	down	0.961548	14371	450
BONCI_TARGETS_OF_MIR15A_AND_MIR16_1	0.321013	0.841748	4	86	c2.cgp	down	0.961548	14371	450
NAKAMURA_METASTASIS_MODEL_UP	0.321098	0.892691	2	37	c2.cgp	down	0.961548	14371	450
DAZARD_RESPONSE_TO_UV_SCC_DN	0.321569	0.82658	5	115	c2.cgp	down	0.962089	14371	450
SERVITJA_LIVER_HNF1A_TARGETS_DN	0.322095	0.840862	4	90	c2.cgp	down	0.962791	14371	450
ZHOU_INFLAMMATORY_RESPONSE_FIMA_DN	0.322731	0.791853	9	229	c2.cgp	down	0.96382	14371	450
HOWLIN_CITED1_TARGETS_1_DN	0.324947	0.890718	2	35	c2.cgp	down	0.969561	14371	450
GOTZMANN_EPITHELIAL_TO_MESENCHYMAL_TRANSITION_DN	0.326042	0.802771	7	176	c2.cgp	down	0.971951	14371	450
ADDYA_ERYTHROID_DIFFERENTIATION_BY_HEMIN	0.326819	0.858072	3	65	c2.cgp	down	0.973391	14371	450
BHAT_ESR1_TARGETS_NOT_VIA_AKT1_UP	0.327697	0.801501	7	173	c2.cgp	down	0.975126	14371	450
YAMASHITA_LIVER_CANCER_STEM_CELL_UP	0.329263	0.888158	2	36	c2.cgp	down	0.978905	14371	450
BERNARD_PPAPDC1B_TARGETS_UP	0.330551	0.88742	2	36	c2.cgp	down	0.980507	14371	450
DEMAGALHAES_AGING_DN	0.330583	0.942391	1	13	c2.cgp	down	0.980507	14371	450
TAKAO_RESPONSE_TO_UVB_RADIATION_DN	0.330691	0.834698	4	92	c2.cgp	down	0.980507	14371	450
WU_SILENCED_BY_METHYLATION_IN_BLADDER_CANCER	0.332056	0.886455	2	37	c2.cgp	down	0.983672	14371	450
JOHNSTONE_PARVB_TARGETS_1_DN	0.332897	0.85419	3	62	c2.cgp	down	0.984677	14371	450
SAUL_SEN_MAYO	0.333284	0.83265	4	99	c2.cgp	down	0.984677	14371	450
PURBEY_TARGETS_OF_CTBP1_NOT_SATB1_UP	0.33347	0.783011	9	236	c2.cgp	down	0.984677	14371	450
IKEDA_MIR30_TARGETS_UP	0.333722	0.817538	5	114	c2.cgp	down	0.984677	14371	450
FIGUEROA_AML_METHYLATION_CLUSTER_6_UP	0.3351	0.816392	5	119	c2.cgp	down	0.984677	14371	450
DEBIASI_APOPTOSIS_BY_REOVIRUS_INFECTION_DN	0.336008	0.77557	10	254	c2.cgp	down	0.984677	14371	450
CHEMELLO_SOLEUS_VS_EDL_MYOFIBERS_UP	0.337053	0.939618	1	14	c2.cgp	down	0.984677	14371	450
MUELLER_COMMON_TARGETS_OF_AML_FUSIONS_UP	0.337571	0.939731	1	13	c2.cgp	down	0.984677	14371	450
WAMUNYOKOLI_OVARIAN_CANCER_GRADES_1_2_UP	0.337638	0.814495	5	118	c2.cgp	down	0.984677	14371	450
TRAYNOR_RETT_SYNDROM_DN	0.337728	0.939671	1	13	c2.cgp	down	0.984677	14371	450
BROWNE_HCMV_INFECTION_12HR_DN	0.337865	0.8296	4	90	c2.cgp	down	0.984677	14371	450
JINESH_BLEBBISHIELD_VS_LIVE_CONTROL_UP	0.337966	0.769121	11	296	c2.cgp	down	0.984677	14371	450
GHO_ATF5_TARGETS_UP	0.338153	0.939875	1	12	c2.cgp	down	0.984677	14371	450
MACAEVA_PBMC_RESPONSE_TO_IR	0.338231	0.829274	4	92	c2.cgp	down	0.984677	14371	450
ZHONG_SECRETOME_OF_LUNG_CANCER_AND_MACROPHAGE	0.338235	0.850379	3	67	c2.cgp	down	0.984677	14371	450
KOHOUTEK_CCNT2_TARGETS	0.338301	0.882639	2	39	c2.cgp	down	0.984677	14371	450
GOUYER_TATI_TARGETS_DN	0.338483	0.939063	1	14	c2.cgp	down	0.984677	14371	450
WIERENGA_STAT5A_TARGETS_GROUP2	0.338697	0.882407	2	39	c2.cgp	down	0.984677	14371	450
HASINA_NOL7_TARGETS_DN	0.338739	0.93965	1	12	c2.cgp	down	0.984677	14371	450
BECKER_TAMOXIFEN_RESISTANCE_UP	0.338758	0.882123	2	42	c2.cgp	down	0.984677	14371	450
VART_KSHV_INFECTION_ANGIOGENIC_MARKERS_UP	0.338939	0.813408	5	123	c2.cgp	down	0.984677	14371	450
SPIRA_SMOKERS_LUNG_CANCER_DN	0.338948	0.939569	1	12	c2.cgp	down	0.984677	14371	450
GENTILE_UV_RESPONSE_CLUSTER_D8	0.339869	0.881909	2	37	c2.cgp	down	0.986484	14371	450
BALDWIN_PRKCI_TARGETS_UP	0.34051	0.881532	2	37	c2.cgp	down	0.987479	14371	450
LEE_LIVER_CANCER_MYC_E2F1_DN	0.341339	0.880853	2	39	c2.cgp	down	0.988603	14371	450
CAIRO_PML_TARGETS_BOUND_BY_MYC_DN	0.341496	0.938207	1	13	c2.cgp	down	0.988603	14371	450
SHEDDEN_LUNG_CANCER_GOOD_SURVIVAL_A5	0.342174	0.847908	3	63	c2.cgp	down	0.989001	14371	450
BANDRES_RESPONSE_TO_CARMUSTIN_MGMT_48HR_UP	0.342231	0.937919	1	13	c2.cgp	down	0.989001	14371	450
MAHAJAN_RESPONSE_TO_IL1A_DN	0.343198	0.847163	3	64	c2.cgp	down	0.990928	14371	450
LIN_TUMOR_ESCAPE_FROM_IMMUNE_ATTACK	0.343759	0.937318	1	13	c2.cgp	down	0.991682	14371	450
SABATES_COLORECTAL_ADENOMA_DN	0.344653	0.7973	6	149	c2.cgp	down	0.993394	14371	450
CASTELLANO_NRAS_TARGETS_DN	0.345052	0.936807	1	13	c2.cgp	down	0.993677	14371	450
GAVIN_IL2_RESPONSIVE_FOXP3_TARGETS_UP	0.345651	0.936569	1	13	c2.cgp	down	0.994035	14371	450
NIKOLSKY_BREAST_CANCER_12Q24_AMPLICON	0.345777	0.936519	1	13	c2.cgp	down	0.994035	14371	450
WEST_ADRENOCORTICAL_TUMOR_MARKERS_DN	0.346347	0.936292	1	13	c2.cgp	down	0.994808	14371	450
APRELIKOVA_BRCA1_TARGETS	0.34713	0.877508	2	38	c2.cgp	down	0.995706	14371	450
TSENG_ADIPOGENIC_POTENTIAL_DN	0.348369	0.876767	2	38	c2.cgp	down	0.995706	14371	450
KIM_MYC_AMPLIFICATION_TARGETS_UP	0.348587	0.784659	7	184	c2.cgp	down	0.995706	14371	450
HUMMERICH_SKIN_CANCER_PROGRESSION_DN	0.348787	0.821484	4	95	c2.cgp	down	0.995706	14371	450
MEISSNER_BRAIN_HCP_WITH_H3K27ME3	0.348944	0.805654	5	129	c2.cgp	down	0.995706	14371	450
TAKEDA_TARGETS_OF_NUP98_HOXA9_FUSION_16D_DN	0.349148	0.821248	4	94	c2.cgp	down	0.995706	14371	450
KYNG_WERNER_SYNDROM_UP	0.349382	0.935077	1	13	c2.cgp	down	0.995706	14371	450
LEE_TARGETS_OF_PTCH1_AND_SUFU_DN	0.34942	0.842865	3	65	c2.cgp	down	0.995706	14371	450
HARRIS_HYPOXIA	0.349498	0.842671	3	68	c2.cgp	down	0.995706	14371	450
TSUNODA_CISPLATIN_RESISTANCE_UP	0.349672	0.934623	1	14	c2.cgp	down	0.995706	14371	450
JISON_SICKLE_CELL_DISEASE_UP	0.35006	0.792878	6	159	c2.cgp	down	0.995953	14371	450
SINGH_NFE2L2_TARGETS	0.350958	0.934101	1	14	c2.cgp	down	0.99765	14371	450
XU_RESPONSE_TO_TRETINOIN_AND_NSC682994_UP	0.351561	0.933855	1	14	c2.cgp	down	0.998507	14371	450
SENESE_HDAC1_AND_HDAC2_TARGETS_UP	0.352334	0.773887	8	207	c2.cgp	down	0.999173	14371	450
EHLERS_ANEUPLOIDY_UP	0.352941	0.874013	2	38	c2.cgp	down	0.999173	14371	450
OZANNE_AP1_TARGETS_UP	0.3531	0.933226	1	14	c2.cgp	down	0.999173	14371	450
BARRIER_CANCER_RELAPSE_TUMOR_SAMPLE_UP	0.353214	0.932881	1	15	c2.cgp	down	0.999173	14371	450
RUAN_RESPONSE_TO_TROGLITAZONE_DN	0.353434	0.933089	1	14	c2.cgp	down	0.999173	14371	450
SESTO_RESPONSE_TO_UV_C0	0.35383	0.817648	4	99	c2.cgp	down	0.999173	14371	450
LEE_LIVER_CANCER_HEPATOBLAST	0.354104	0.932813	1	14	c2.cgp	down	0.999173	14371	450
THEILGAARD_NEUTROPHIL_AT_SKIN_WOUND_DN	0.354395	0.772192	8	206	c2.cgp	down	0.999173	14371	450
SCHAVOLT_TARGETS_OF_TP53_AND_TP63	0.354516	0.932644	1	14	c2.cgp	down	0.999173	14371	450
VERHAAK_AML_WITH_NPM1_MUTATED_DN	0.355113	0.779441	7	177	c2.cgp	down	1	14371	450
KANG_AR_TARGETS_DN	0.355696	0.932156	1	14	c2.cgp	down	1	14371	450
SENGUPTA_NASOPHARYNGEAL_CARCINOMA_WITH_LMP1_DN	0.35783	0.814756	4	96	c2.cgp	down	1	14371	450
IVANOVA_HEMATOPOIESIS_EARLY_PROGENITOR	0.358175	0.740372	14	390	c2.cgp	down	1	14371	450
CROMER_METASTASIS_UP	0.358449	0.836515	3	67	c2.cgp	down	1	14371	450
DAVICIONI_MOLECULAR_ARMS_VS_ERMS_UP	0.358532	0.751599	11	294	c2.cgp	down	1	14371	450
RUAN_RESPONSE_TO_TNF_DN	0.358579	0.836289	3	70	c2.cgp	down	1	14371	450
LEE_LIVER_CANCER_MYC_DN	0.358652	0.870337	2	40	c2.cgp	down	1	14371	450
SUZUKI_RESPONSE_TO_TSA_AND_DECITABINE_1A	0.359537	0.930555	1	14	c2.cgp	down	1	14371	450
GRASEMANN_RETINOBLASTOMA_WITH_6P_AMPLIFICATION	0.359973	0.930372	1	14	c2.cgp	down	1	14371	450
MACLACHLAN_BRCA1_TARGETS_DN	0.36019	0.930281	1	14	c2.cgp	down	1	14371	450
LIEN_BREAST_CARCINOMA_METAPLASTIC_VS_DUCTAL_UP	0.360485	0.834954	3	70	c2.cgp	down	1	14371	450
PARK_HSC_MARKERS	0.360528	0.869277	2	39	c2.cgp	down	1	14371	450
HOLLERN_MICROACINAR_BREAST_TUMOR_DN	0.362038	0.929501	1	14	c2.cgp	down	1	14371	450
YANG_BREAST_CANCER_ESR1_LASER_DN	0.362309	0.868177	2	39	c2.cgp	down	1	14371	450
MURAKAMI_UV_RESPONSE_24HR	0.362632	0.928935	1	15	c2.cgp	down	1	14371	450
LEE_LIVER_CANCER_E2F1_DN	0.362807	0.867681	2	41	c2.cgp	down	1	14371	450
LEE_LIVER_CANCER_MYC_TGFA_DN	0.363113	0.867404	2	42	c2.cgp	down	1	14371	450
LUND_SILENCED_BY_METHYLATION	0.363732	0.928466	1	15	c2.cgp	down	1	14371	450
MATTIOLI_MGUS_VS_MULTIPLE_MYELOMA	0.365526	0.928015	1	14	c2.cgp	down	1	14371	450
BRUINS_UVC_RESPONSE_VIA_TP53_GROUP_B	0.365929	0.727607	16	457	c2.cgp	down	1	14371	450
WEBER_METHYLATED_HCP_IN_FIBROBLAST_DN	0.366562	0.92725	1	15	c2.cgp	down	1	14371	450
AMIT_EGF_RESPONSE_480_MCF10A	0.367087	0.864925	2	42	c2.cgp	down	1	14371	450
LANDEMAINE_LUNG_METASTASIS	0.368412	0.926772	1	14	c2.cgp	down	1	14371	450
CERIBELLI_PROMOTERS_INACTIVE_AND_BOUND_BY_NFY	0.36895	0.926538	1	14	c2.cgp	down	1	14371	450
MARTIN_INTERACT_WITH_HDAC	0.369117	0.86393	2	39	c2.cgp	down	1	14371	450
HUMMERICH_SKIN_CANCER_PROGRESSION_UP	0.369184	0.828763	3	71	c2.cgp	down	1	14371	450
XU_RESPONSE_TO_TRETINOIN_AND_NSC682994_DN	0.369715	0.926206	1	14	c2.cgp	down	1	14371	450
DACOSTA_UV_RESPONSE_VIA_ERCC3_COMMON_UP	0.369917	0.828197	3	72	c2.cgp	down	1	14371	450
OKUMURA_INFLAMMATORY_RESPONSE_LPS	0.370507	0.776547	6	153	c2.cgp	down	1	14371	450
HOLLEMAN_ASPARAGINASE_RESISTANCE_B_ALL_DN	0.371117	0.925595	1	14	c2.cgp	down	1	14371	450
MATTHEWS_AP1_TARGETS	0.371492	0.925431	1	14	c2.cgp	down	1	14371	450
MARTIN_VIRAL_GPCR_SIGNALING_DN	0.371805	0.862042	2	41	c2.cgp	down	1	14371	450
IWANAGA_CARCINOGENESIS_BY_KRAS_DN	0.373627	0.802863	4	95	c2.cgp	down	1	14371	450
GINESTIER_BREAST_CANCER_20Q13_AMPLIFICATION_DN	0.374064	0.763841	7	176	c2.cgp	down	1	14371	450
NAKAYAMA_FRA2_TARGETS	0.374494	0.860431	2	40	c2.cgp	down	1	14371	450
STREICHER_LSM1_TARGETS_UP	0.37503	0.860089	2	40	c2.cgp	down	1	14371	450
CHEN_NEUROBLASTOMA_COPY_NUMBER_GAINS	0.375838	0.859675	2	39	c2.cgp	down	1	14371	450
RADMACHER_AML_PROGNOSIS	0.376743	0.823484	3	68	c2.cgp	down	1	14371	450
HADDAD_T_LYMPHOCYTE_AND_NK_PROGENITOR_UP	0.376782	0.823456	3	68	c2.cgp	down	1	14371	450
KORKOLA_EMBRYONIC_CARCINOMA_VS_SEMINOMA_UP	0.376997	0.922998	1	14	c2.cgp	down	1	14371	450
HADDAD_B_LYMPHOCYTE_PROGENITOR	0.377092	0.746345	9	236	c2.cgp	down	1	14371	450
MOOTHA_TCA	0.378498	0.921985	1	15	c2.cgp	down	1	14371	450
DALESSIO_TSA_RESPONSE	0.379379	0.921288	1	16	c2.cgp	down	1	14371	450
KYNG_NORMAL_AGING_DN	0.379833	0.921383	1	15	c2.cgp	down	1	14371	450
AZARE_NEOPLASTIC_TRANSFORMATION_BY_STAT3_DN	0.380508	0.920776	1	16	c2.cgp	down	1	14371	450
MOOTHA_PGC	0.381182	0.723398	13	386	c2.cgp	down	1	14371	450
BREUHAHN_GROWTH_FACTOR_SIGNALING_IN_LIVER_CANCER	0.381349	0.921042	1	14	c2.cgp	down	1	14371	450
RAMALHO_STEMNESS_UP	0.382278	0.756832	7	187	c2.cgp	down	1	14371	450
HOQUE_METHYLATED_IN_CANCER	0.382968	0.854706	2	43	c2.cgp	down	1	14371	450
VISALA_RESPONSE_TO_HEAT_SHOCK_AND_AGING_UP	0.38309	0.919901	1	15	c2.cgp	down	1	14371	450
MASSARWEH_TAMOXIFEN_RESISTANCE_DN	0.383639	0.747483	8	217	c2.cgp	down	1	14371	450
YAO_HOXA10_TARGETS_VIA_PROGESTERONE_DN	0.384956	0.919045	1	15	c2.cgp	down	1	14371	450
NGO_MALIGNANT_GLIOMA_1P_LOH	0.385063	0.918996	1	15	c2.cgp	down	1	14371	450
XU_RESPONSE_TO_TRETINOIN_UP	0.385121	0.918969	1	15	c2.cgp	down	1	14371	450
DING_LUNG_CANCER_BY_MUTATION_RATE	0.385126	0.91932	1	14	c2.cgp	down	1	14371	450
RAO_BOUND_BY_SALL4_ISOFORM_A	0.38526	0.777135	5	125	c2.cgp	down	1	14371	450
VERHAAK_GLIOBLASTOMA_MESENCHYMAL	0.385854	0.753799	7	189	c2.cgp	down	1	14371	450
LEE_LIVER_CANCER_DENA_DN	0.385918	0.852784	2	43	c2.cgp	down	1	14371	450
GRAESSMANN_RESPONSE_TO_MC_AND_SERUM_DEPRIVATION_DN	0.385946	0.816696	3	70	c2.cgp	down	1	14371	450
JI_CARCINOGENESIS_BY_KRAS_AND_STK11_DN	0.387957	0.917657	1	15	c2.cgp	down	1	14371	450
LE_SKI_TARGETS_UP	0.388401	0.91745	1	15	c2.cgp	down	1	14371	450
ZHANG_BREAST_CANCER_PROGENITORS_DN	0.388465	0.774482	5	128	c2.cgp	down	1	14371	450
WANG_BARRETTS_ESOPHAGUS_AND_ESOPHAGUS_CANCER_UP	0.389205	0.91676	1	16	c2.cgp	down	1	14371	450
HERNANDEZ_MITOTIC_ARREST_BY_DOCETAXEL_2_DN	0.389912	0.916744	1	15	c2.cgp	down	1	14371	450
UEDA_CENTRAL_CLOCK	0.390122	0.813532	3	72	c2.cgp	down	1	14371	450
UROSEVIC_RESPONSE_TO_IMIQUIMOD	0.390431	0.915656	1	18	c2.cgp	down	1	14371	450
NIKOLSKY_BREAST_CANCER_21Q22_AMPLICON	0.392306	0.91562	1	15	c2.cgp	down	1	14371	450
KYNG_ENVIRONMENTAL_STRESS_RESPONSE_DN	0.392375	0.915587	1	15	c2.cgp	down	1	14371	450
SALVADOR_MARTIN_PEDIATRIC_TBD_ANTI_TNF_THERAPY_NONRESPONDER_PRE_TREATMENT_UP	0.392776	0.913768	1	22	c2.cgp	down	1	14371	450
ZHENG_FOXP3_TARGETS_IN_THYMUS_UP	0.393064	0.747794	7	181	c2.cgp	down	1	14371	450
GRADE_COLON_VS_RECTAL_CANCER_DN	0.393292	0.848018	2	42	c2.cgp	down	1	14371	450
MCBRYAN_PUBERTAL_BREAST_3_4WK_UP	0.393438	0.757606	6	156	c2.cgp	down	1	14371	450
FARMER_BREAST_CANCER_APOCRINE_VS_LUMINAL	0.395432	0.72439	10	281	c2.cgp	down	1	14371	450
NELSON_RESPONSE_TO_ANDROGEN_DN	0.395453	0.914126	1	15	c2.cgp	down	1	14371	450
BURTON_ADIPOGENESIS_8	0.396795	0.808576	3	72	c2.cgp	down	1	14371	450
JOHNSTONE_PARVB_TARGETS_2_DN	0.397578	0.712854	12	332	c2.cgp	down	1	14371	450
GAVIN_PDE3B_TARGETS	0.397805	0.912672	1	16	c2.cgp	down	1	14371	450
COLLIS_PRKDC_SUBSTRATES	0.40022	0.911835	1	15	c2.cgp	down	1	14371	450
DARWICHE_SKIN_TUMOR_PROMOTER_UP	0.400362	0.781717	4	106	c2.cgp	down	1	14371	450
WU_ALZHEIMER_DISEASE_DN	0.400609	0.911313	1	16	c2.cgp	down	1	14371	450
CHIARADONNA_NEOPLASTIC_TRANSFORMATION_KRAS_DN	0.401532	0.763751	5	131	c2.cgp	down	1	14371	450
GARGALOVIC_RESPONSE_TO_OXIDIZED_PHOSPHOLIPIDS_RED_UP	0.402245	0.910514	1	16	c2.cgp	down	1	14371	450
COATES_MACROPHAGE_M1_VS_M2_UP	0.402332	0.804469	3	71	c2.cgp	down	1	14371	450
DI_MARTINO_MATRISOME_HIGHLY_PROLIFERATIVE_HNSCC_TUMOR_CELL_DERIVED	0.402402	0.910437	1	16	c2.cgp	down	1	14371	450
KANG_IMMORTALIZED_BY_TERT_DN	0.402408	0.804411	3	71	c2.cgp	down	1	14371	450
JOHANSSON_GLIOMAGENESIS_BY_PDGFB_DN	0.402833	0.910563	1	15	c2.cgp	down	1	14371	450
HAHTOLA_CTCL_CUTANEOUS	0.40295	0.909871	1	17	c2.cgp	down	1	14371	450
SAKAI_TUMOR_INFILTRATING_MONOCYTES_DN	0.403102	0.803706	3	75	c2.cgp	down	1	14371	450
JAATINEN_HEMATOPOIETIC_STEM_CELL_UP	0.403142	0.717615	10	275	c2.cgp	down	1	14371	450
SYED_ESTRADIOL_RESPONSE	0.40341	0.909943	1	16	c2.cgp	down	1	14371	450
WAGNER_APO2_SENSITIVITY	0.403515	0.91023	1	15	c2.cgp	down	1	14371	450
MCCABE_HOXC6_TARGETS_DN	0.403623	0.910177	1	15	c2.cgp	down	1	14371	450
ZHOU_TNF_SIGNALING_30MIN	0.405263	0.839453	2	48	c2.cgp	down	1	14371	450
YOSHIMURA_MAPK8_TARGETS_DN	0.405882	0.705368	12	337	c2.cgp	down	1	14371	450
GEISS_RESPONSE_TO_DSRNA_DN	0.406603	0.908366	1	16	c2.cgp	down	1	14371	450
GAUSSMANN_MLL_AF4_FUSION_TARGETS_F_UP	0.407192	0.745982	6	159	c2.cgp	down	1	14371	450
FIGUEROA_AML_METHYLATION_CLUSTER_7_UP	0.407357	0.776303	4	100	c2.cgp	down	1	14371	450
BEGUM_TARGETS_OF_PAX3_FOXO1_FUSION_DN	0.407868	0.838002	2	44	c2.cgp	down	1	14371	450
LUI_THYROID_CANCER_PAX8_PPARG_UP	0.40793	0.83815	2	42	c2.cgp	down	1	14371	450
SUH_COEXPRESSED_WITH_ID1_AND_ID2_UP	0.408597	0.906796	1	18	c2.cgp	down	1	14371	450
BOYAULT_LIVER_CANCER_SUBCLASS_G6_DN	0.408825	0.907259	1	16	c2.cgp	down	1	14371	450
INGRAM_SHH_TARGETS_UP	0.409104	0.774811	4	103	c2.cgp	down	1	14371	450
WILSON_PROTEASES_AT_TUMOR_BONE_INTERFACE_UP	0.410594	0.906371	1	16	c2.cgp	down	1	14371	450
WOTTON_RUNX_TARGETS_UP	0.411268	0.905722	1	17	c2.cgp	down	1	14371	450
NIKOLSKY_BREAST_CANCER_16Q24_AMPLICON	0.411742	0.835431	2	43	c2.cgp	down	1	14371	450
NOUZOVA_TRETINOIN_AND_H4_ACETYLATION	0.412142	0.754978	5	130	c2.cgp	down	1	14371	450
NELSON_RESPONSE_TO_ANDROGEN_UP	0.413139	0.796201	3	72	c2.cgp	down	1	14371	450
TONKS_TARGETS_OF_RUNX1_RUNX1T1_FUSION_GRANULOCYTE_UP	0.413731	0.83396	2	44	c2.cgp	down	1	14371	450
WATANABE_ULCERATIVE_COLITIS_WITH_CANCER_UP	0.414408	0.904441	1	16	c2.cgp	down	1	14371	450
JAZAERI_BREAST_CANCER_BRCA1_VS_BRCA2_UP	0.414426	0.833387	2	45	c2.cgp	down	1	14371	450
HOOI_ST7_TARGETS_DN	0.414615	0.770451	4	100	c2.cgp	down	1	14371	450
DAWSON_METHYLATED_IN_LYMPHOMA_TCL1	0.415162	0.83306	2	43	c2.cgp	down	1	14371	450
CORONEL_RFX7_DIRECT_TARGETS_UP	0.415979	0.832492	2	43	c2.cgp	down	1	14371	450
KIM_MYCL1_AMPLIFICATION_TARGETS_DN	0.416066	0.903594	1	16	c2.cgp	down	1	14371	450
LEE_LIVER_CANCER_DENA_UP	0.417143	0.831406	2	46	c2.cgp	down	1	14371	450
LU_AGING_BRAIN_DN	0.417989	0.750081	5	130	c2.cgp	down	1	14371	450
XU_CREBBP_TARGETS_UP	0.41835	0.9021	1	17	c2.cgp	down	1	14371	450
HU_GENOTOXIN_ACTION_DIRECT_VS_INDIRECT_24HR	0.419324	0.829877	2	46	c2.cgp	down	1	14371	450
MIKKELSEN_NPC_HCP_WITH_H3K4ME3_AND_H3K27ME3	0.419361	0.748864	5	133	c2.cgp	down	1	14371	450
BACOLOD_RESISTANCE_TO_ALKYLATING_AGENTS_DN	0.419551	0.829994	2	43	c2.cgp	down	1	14371	450
MCCLUNG_CREB1_TARGETS_UP	0.41993	0.790818	3	75	c2.cgp	down	1	14371	450
IVANOVA_HEMATOPOIESIS_STEM_CELL_SHORT_TERM	0.420751	0.901177	1	16	c2.cgp	down	1	14371	450
CROONQUIST_STROMAL_STIMULATION_UP	0.421278	0.828336	2	48	c2.cgp	down	1	14371	450
HOWLIN_CITED1_TARGETS_2_UP	0.421605	0.900407	1	17	c2.cgp	down	1	14371	450
MATZUK_SPERMATOGONIA	0.421637	0.90039	1	17	c2.cgp	down	1	14371	450
GUO_HEX_TARGETS_UP	0.425264	0.786852	3	71	c2.cgp	down	1	14371	450
CERVERA_SDHB_TARGETS_1_DN	0.426187	0.897994	1	17	c2.cgp	down	1	14371	450
KIM_PTEN_TARGETS_UP	0.427275	0.897416	1	17	c2.cgp	down	1	14371	450
HAN_SATB1_TARGETS_DN	0.427999	0.685199	12	349	c2.cgp	down	1	14371	450
KASLER_HDAC7_TARGETS_1_DN	0.42827	0.896885	1	17	c2.cgp	down	1	14371	450
AMUNDSON_RESPONSE_TO_ARSENITE	0.428711	0.716734	7	196	c2.cgp	down	1	14371	450
KOBAYASHI_RESPONSE_TO_ROMIDEPSIN	0.430495	0.895392	1	18	c2.cgp	down	1	14371	450
FAELT_B_CLL_WITH_VH_REARRANGEMENTS_UP	0.431011	0.821659	2	45	c2.cgp	down	1	14371	450
KYNG_DNA_DAMAGE_BY_UV	0.431012	0.821658	2	45	c2.cgp	down	1	14371	450
PEPPER_CHRONIC_LYMPHOCYTIC_LEUKEMIA_UP	0.431208	0.894737	1	19	c2.cgp	down	1	14371	450
ABE_VEGFA_TARGETS_30MIN	0.43182	0.894676	1	18	c2.cgp	down	1	14371	450
SWEET_KRAS_ONCOGENIC_SIGNATURE	0.431949	0.781259	3	78	c2.cgp	down	1	14371	450
FONTAINE_THYROID_TUMOR_UNCERTAIN_MALIGNANCY_DN	0.432007	0.894304	1	19	c2.cgp	down	1	14371	450
KIM_GASTRIC_CANCER_CHEMOSENSITIVITY	0.433756	0.779913	3	76	c2.cgp	down	1	14371	450
LAMB_CCND1_TARGETS	0.434192	0.893387	1	18	c2.cgp	down	1	14371	450
BREDEMEYER_RAG_SIGNALING_NOT_VIA_ATM_DN	0.434272	0.819213	2	46	c2.cgp	down	1	14371	450
NABA_MATRISOME_PRIMARY_METASTATIC_COLORECTAL_TUMOR	0.434551	0.818922	2	47	c2.cgp	down	1	14371	450
DELLA_RESPONSE_TO_TSA_AND_BUTYRATE	0.435118	0.892606	1	19	c2.cgp	down	1	14371	450
SCIBETTA_KDM5B_TARGETS_UP	0.435931	0.89216	1	19	c2.cgp	down	1	14371	450
BHAT_ESR1_TARGETS_VIA_AKT1_DN	0.435977	0.77834	3	72	c2.cgp	down	1	14371	450
PYEON_CANCER_HEAD_AND_NECK_VS_CERVICAL_DN	0.436116	0.892334	1	18	c2.cgp	down	1	14371	450
CHIARADONNA_NEOPLASTIC_TRANSFORMATION_CDC25_DN	0.437429	0.733377	5	138	c2.cgp	down	1	14371	450
LINDGREN_BLADDER_CANCER_HIGH_RECURRENCE	0.437587	0.816897	2	45	c2.cgp	down	1	14371	450
SEKI_INFLAMMATORY_RESPONSE_LPS_DN	0.437627	0.891502	1	18	c2.cgp	down	1	14371	450
DARWICHE_SQUAMOUS_CELL_CARCINOMA_DN	0.437645	0.733252	5	135	c2.cgp	down	1	14371	450
HOFMANN_MYELODYSPLASTIC_SYNDROM_RISK_UP	0.438222	0.890896	1	19	c2.cgp	down	1	14371	450
LEE_AGING_NEOCORTEX_DN	0.438523	0.816031	2	47	c2.cgp	down	1	14371	450
KORKOLA_YOLK_SAC_TUMOR	0.438937	0.815818	2	46	c2.cgp	down	1	14371	450
JAZAG_TGFB1_SIGNALING_VIA_SMAD4_DN	0.438973	0.815701	2	47	c2.cgp	down	1	14371	450
NAKAMURA_CANCER_MICROENVIRONMENT_UP	0.439572	0.890426	1	18	c2.cgp	down	1	14371	450
XU_GH1_EXOGENOUS_TARGETS_DN	0.439818	0.775121	3	75	c2.cgp	down	1	14371	450
PARK_TRETINOIN_RESPONSE_AND_RARA_PLZF_FUSION	0.440045	0.890164	1	18	c2.cgp	down	1	14371	450
MACLACHLAN_BRCA1_TARGETS_UP	0.440707	0.889261	1	20	c2.cgp	down	1	14371	450
KUMAR_PATHOGEN_LOAD_BY_MACROPHAGES	0.441432	0.705436	7	196	c2.cgp	down	1	14371	450
NAKAYAMA_SOFT_TISSUE_TUMORS_PCA1_UP	0.441972	0.813331	2	49	c2.cgp	down	1	14371	450
AMIT_SERUM_RESPONSE_240_MCF10A	0.442516	0.8131	2	47	c2.cgp	down	1	14371	450
MASRI_RESISTANCE_TO_TAMOXIFEN_AND_AROMATASE_INHIBITORS_DN	0.445718	0.886983	1	18	c2.cgp	down	1	14371	450
MIKKELSEN_ES_ICP_WITH_H3K27ME3	0.446273	0.886381	1	19	c2.cgp	down	1	14371	450
GAUSSMANN_MLL_AF4_FUSION_TARGETS_E_DN	0.446978	0.886269	1	18	c2.cgp	down	1	14371	450
HATADA_METHYLATED_IN_LUNG_CANCER_DN	0.447247	0.886116	1	18	c2.cgp	down	1	14371	450
MCBRYAN_PUBERTAL_TGFB1_TARGETS_DN	0.447733	0.809063	2	49	c2.cgp	down	1	14371	450
FARMER_BREAST_CANCER_CLUSTER_7	0.44864	0.885323	1	18	c2.cgp	down	1	14371	450
STARK_HYPPOCAMPUS_22Q11_DELETION_UP	0.448872	0.808574	2	45	c2.cgp	down	1	14371	450
TURASHVILI_BREAST_CARCINOMA_DUCTAL_VS_LOBULAR_UP	0.4489	0.885174	1	18	c2.cgp	down	1	14371	450
KYNG_ENVIRONMENTAL_STRESS_RESPONSE_UP	0.449064	0.808069	2	49	c2.cgp	down	1	14371	450
CAVARD_LIVER_CANCER_MALIGNANT_VS_BENIGN	0.449441	0.88431	1	20	c2.cgp	down	1	14371	450
BILD_CTNNB1_ONCOGENIC_SIGNATURE	0.449867	0.767046	3	74	c2.cgp	down	1	14371	450
ROESSLER_LIVER_CANCER_METASTASIS_DN	0.449897	0.80762	2	47	c2.cgp	down	1	14371	450
HOSHIDA_LIVER_CANCER_SUBCLASS_S2	0.450505	0.740497	4	104	c2.cgp	down	1	14371	450
TARTE_PLASMA_CELL_VS_PLASMABLAST_UP	0.451545	0.679924	9	266	c2.cgp	down	1	14371	450
LEE_LIVER_CANCER_E2F1_UP	0.452539	0.805381	2	50	c2.cgp	down	1	14371	450
BACOLOD_RESISTANCE_TO_ALKYLATING_AGENTS_UP	0.453715	0.881596	1	21	c2.cgp	down	1	14371	450
SCHLOSSER_MYC_TARGETS_AND_SERUM_RESPONSE_UP	0.45387	0.804635	2	47	c2.cgp	down	1	14371	450
FLECHNER_PBL_KIDNEY_TRANSPLANT_REJECTED_VS_OK_DN	0.454666	0.803945	2	48	c2.cgp	down	1	14371	450
NEWMAN_ERCC6_TARGETS_UP	0.455064	0.880807	1	21	c2.cgp	down	1	14371	450
ZHU_SKIL_TARGETS_UP	0.455377	0.881137	1	19	c2.cgp	down	1	14371	450
CLASPER_LYMPHATIC_VESSELS_DURING_METASTASIS_UP	0.457132	0.88011	1	19	c2.cgp	down	1	14371	450
MORI_MATURE_B_LYMPHOCYTE_UP	0.457946	0.760225	3	78	c2.cgp	down	1	14371	450
LA_MEN1_TARGETS	0.460234	0.878004	1	20	c2.cgp	down	1	14371	450
PASINI_SUZ12_TARGETS_UP	0.460549	0.757896	3	82	c2.cgp	down	1	14371	450
FERRARI_RESPONSE_TO_FENRETINIDE_UP	0.461154	0.877457	1	20	c2.cgp	down	1	14371	450
OUILLETTE_CLL_13Q14_DELETION_DN	0.461754	0.798644	2	47	c2.cgp	down	1	14371	450
ABRAHAM_ALPC_VS_MULTIPLE_MYELOMA_DN	0.462541	0.876629	1	20	c2.cgp	down	1	14371	450
SESTO_RESPONSE_TO_UV_C5	0.462777	0.797955	2	46	c2.cgp	down	1	14371	450
BUCKANOVICH_T_LYMPHOCYTE_HOMING_ON_TUMOR_DN	0.463115	0.876563	1	19	c2.cgp	down	1	14371	450
NGUYEN_NOTCH1_TARGETS_DN	0.464121	0.755099	3	78	c2.cgp	down	1	14371	450
SCHEIDEREIT_IKK_INTERACTING_PROTEINS	0.464186	0.796776	2	47	c2.cgp	down	1	14371	450
GESERICK_TERT_TARGETS_DN	0.46485	0.874989	1	21	c2.cgp	down	1	14371	450
ZHU_CMV_8_HR_DN	0.466316	0.795041	2	48	c2.cgp	down	1	14371	450
BRACHAT_RESPONSE_TO_METHOTREXATE_UP	0.466727	0.874392	1	19	c2.cgp	down	1	14371	450
KORKOLA_YOLK_SAC_TUMOR_UP	0.466862	0.874027	1	20	c2.cgp	down	1	14371	450
DELACROIX_RARG_BOUND_MEF	0.466981	0.653684	11	330	c2.cgp	down	1	14371	450
MILI_PSEUDOPODIA	0.467065	0.794461	2	48	c2.cgp	down	1	14371	450
MCCABE_HOXC6_TARGETS_CANCER_DN	0.467098	0.874167	1	19	c2.cgp	down	1	14371	450
SARTIPY_NORMAL_AT_INSULIN_RESISTANCE_DN	0.467299	0.874045	1	19	c2.cgp	down	1	14371	450
HUANG_DASATINIB_SENSITIVITY_UP	0.467439	0.752372	3	77	c2.cgp	down	1	14371	450
BECKER_TAMOXIFEN_RESISTANCE_DN	0.467666	0.793906	2	49	c2.cgp	down	1	14371	450
DAVIES_MULTIPLE_MYELOMA_VS_MGUS_DN	0.468917	0.87252	1	21	c2.cgp	down	1	14371	450
DAZARD_UV_RESPONSE_CLUSTER_G1	0.469387	0.792171	2	54	c2.cgp	down	1	14371	450
BROWNE_HCMV_INFECTION_18HR_DN	0.469961	0.704721	5	142	c2.cgp	down	1	14371	450
HOEGERKORP_CD44_TARGETS_TEMPORAL_DN	0.470278	0.872233	1	19	c2.cgp	down	1	14371	450
BARRIER_COLON_CANCER_RECURRENCE_DN	0.470846	0.871885	1	19	c2.cgp	down	1	14371	450
DESERT_EXTRACELLULAR_MATRIX_HEPATOCELLULAR_CARCINOMA_SUBCLASS_UP	0.471971	0.870906	1	20	c2.cgp	down	1	14371	450
DIRMEIER_LMP1_RESPONSE_LATE_UP	0.473508	0.789348	2	49	c2.cgp	down	1	14371	450
BHAT_ESR1_TARGETS_VIA_AKT1_UP	0.473582	0.667071	8	232	c2.cgp	down	1	14371	450
YAGI_AML_SURVIVAL	0.47441	0.719583	4	111	c2.cgp	down	1	14371	450
OLSSON_E2F3_TARGETS_UP	0.474433	0.869677	1	19	c2.cgp	down	1	14371	450
ZHONG_SECRETOME_OF_LUNG_CANCER_AND_FIBROBLAST	0.474571	0.719331	4	115	c2.cgp	down	1	14371	450
YANG_BREAST_CANCER_ESR1_BULK_DN	0.474888	0.869103	1	20	c2.cgp	down	1	14371	450
WANG_LSD1_TARGETS_UP	0.475248	0.868615	1	21	c2.cgp	down	1	14371	450
NABA_ECM_AFFILIATED	0.47662	0.744478	3	80	c2.cgp	down	1	14371	450
RICKMAN_METASTASIS_UP	0.476702	0.644509	11	328	c2.cgp	down	1	14371	450
LINDGREN_BLADDER_CANCER_WITH_LOH_IN_CHR9Q	0.476982	0.717343	4	110	c2.cgp	down	1	14371	450
MIKKELSEN_MCV6_ICP_WITH_H3K4ME3_AND_H3K27ME3	0.477038	0.868059	1	19	c2.cgp	down	1	14371	450
DELACROIX_RAR_TARGETS_DN	0.478019	0.86715	1	20	c2.cgp	down	1	14371	450
PANGAS_TUMOR_SUPPRESSION_BY_SMAD1_AND_SMAD5_UP	0.478728	0.715741	4	112	c2.cgp	down	1	14371	450
NABA_MATRISOME_METASTATIC_COLORECTAL_LIVER_METASTASIS	0.478969	0.866553	1	20	c2.cgp	down	1	14371	450
DAZARD_UV_RESPONSE_CLUSTER_G2	0.479093	0.865536	1	24	c2.cgp	down	1	14371	450
BONOME_OVARIAN_CANCER_POOR_SURVIVAL_DN	0.479363	0.866306	1	20	c2.cgp	down	1	14371	450
WIERENGA_STAT5A_TARGETS_DN	0.48116	0.694602	5	143	c2.cgp	down	1	14371	450
GAL_LEUKEMIC_STEM_CELL_UP	0.481566	0.713342	4	108	c2.cgp	down	1	14371	450
CAIRO_LIVER_DEVELOPMENT_UP	0.482433	0.693425	5	144	c2.cgp	down	1	14371	450
LI_DCP2_BOUND_MRNA	0.482498	0.739157	3	87	c2.cgp	down	1	14371	450
KIM_LIVER_CANCER_POOR_SURVIVAL_UP	0.482628	0.864241	1	20	c2.cgp	down	1	14371	450
BYSTRYKH_HEMATOPOIESIS_STEM_CELL_QTL_CIS	0.482971	0.711945	4	113	c2.cgp	down	1	14371	450
SHIN_B_CELL_LYMPHOMA_CLUSTER_3	0.482975	0.86402	1	20	c2.cgp	down	1	14371	450
CREIGHTON_AKT1_SIGNALING_VIA_MTOR_DN	0.483124	0.863178	1	23	c2.cgp	down	1	14371	450
STAMBOLSKY_RESPONSE_TO_VITAMIN_D3_DN	0.483137	0.863644	1	21	c2.cgp	down	1	14371	450
BROWNE_HCMV_INFECTION_1HR_DN	0.483259	0.678373	6	175	c2.cgp	down	1	14371	450
WINZEN_DEGRADED_VIA_KHSRP	0.484383	0.737574	3	86	c2.cgp	down	1	14371	450
DIAZ_CHRONIC_MYELOGENOUS_LEUKEMIA_DN	0.485297	0.736868	3	84	c2.cgp	down	1	14371	450
HASLINGER_B_CLL_WITH_CHROMOSOME_12_TRISOMY	0.485389	0.862203	1	21	c2.cgp	down	1	14371	450
KANNAN_TP53_TARGETS_UP	0.485721	0.779235	2	54	c2.cgp	down	1	14371	450
FONTAINE_PAPILLARY_THYROID_CARCINOMA_UP	0.486048	0.779128	2	52	c2.cgp	down	1	14371	450
HOLLEMAN_PREDNISOLONE_RESISTANCE_B_ALL_UP	0.486279	0.861631	1	21	c2.cgp	down	1	14371	450
SCHLINGEMANN_SKIN_CARCINOGENESIS_TPA_DN	0.486727	0.861343	1	21	c2.cgp	down	1	14371	450
NABA_MATRISOME_ASSOCIATED	0.488596	0.628163	12	378	c2.cgp	down	1	14371	450
PEDERSEN_METASTASIS_BY_ERBB2_ISOFORM_6	0.488728	0.860329	1	20	c2.cgp	down	1	14371	450
HEBERT_MATRISOME_TNBC_BRAIN_METASTASIS	0.488916	0.860207	1	20	c2.cgp	down	1	14371	450
NIKOLSKY_BREAST_CANCER_16P13_AMPLICON	0.489224	0.733308	3	88	c2.cgp	down	1	14371	450
MILI_PSEUDOPODIA_CHEMOTAXIS_UP	0.490491	0.7325	3	81	c2.cgp	down	1	14371	450
ALTEMEIER_RESPONSE_TO_LPS_WITH_MECHANICAL_VENTILATION	0.491592	0.731172	3	90	c2.cgp	down	1	14371	450
LOPES_METHYLATED_IN_COLON_CANCER_UP	0.492669	0.856987	1	23	c2.cgp	down	1	14371	450
WANG_IMMORTALIZED_BY_HOXA9_AND_MEIS1_UP	0.493633	0.856847	1	21	c2.cgp	down	1	14371	450
HASLINGER_B_CLL_WITH_13Q14_DELETION	0.493699	0.857088	1	20	c2.cgp	down	1	14371	450
HEDENFALK_BREAST_CANCER_BRACX_DN	0.494009	0.856885	1	20	c2.cgp	down	1	14371	450
WILLERT_WNT_SIGNALING	0.494354	0.856372	1	21	c2.cgp	down	1	14371	450
ABBUD_LIF_SIGNALING_1_DN	0.494455	0.856305	1	21	c2.cgp	down	1	14371	450
KIM_ALL_DISORDERS_CALB1_CORR_DN	0.494995	0.855689	1	22	c2.cgp	down	1	14371	450
MCMURRAY_TP53_HRAS_COOPERATION_RESPONSE_UP	0.495613	0.85528	1	22	c2.cgp	down	1	14371	450
WANG_RESPONSE_TO_FORSKOLIN_UP	0.495938	0.855612	1	20	c2.cgp	down	1	14371	450
AFFAR_YY1_TARGETS_UP	0.49614	0.680782	5	148	c2.cgp	down	1	14371	450
KANNAN_TP53_TARGETS_DN	0.496239	0.855126	1	21	c2.cgp	down	1	14371	450
GRAESSMANN_RESPONSE_TO_MC_AND_SERUM_DEPRIVATION_UP	0.497097	0.665473	6	177	c2.cgp	down	1	14371	450
KRIGE_AMINO_ACID_DEPRIVATION	0.497766	0.853609	1	23	c2.cgp	down	1	14371	450
NOJIMA_SFRP2_TARGETS_DN	0.497841	0.853559	1	23	c2.cgp	down	1	14371	450
CHEN_LUNG_CANCER_SURVIVAL	0.497951	0.853725	1	22	c2.cgp	down	1	14371	450
IIZUKA_LIVER_CANCER_PROGRESSION_G2_G3_UP	0.498169	0.85358	1	22	c2.cgp	down	1	14371	450
HASLINGER_B_CLL_WITH_17P13_DELETION	0.498493	0.853627	1	21	c2.cgp	down	1	14371	450
GAVIN_FOXP3_TARGETS_CLUSTER_P4	0.498791	0.725145	3	83	c2.cgp	down	1	14371	450
ZHANG_ANTIVIRAL_RESPONSE_TO_RIBAVIRIN_UP	0.499167	0.852671	1	23	c2.cgp	down	1	14371	450
LEE_CALORIE_RESTRICTION_NEOCORTEX_DN	0.49921	0.768398	2	52	c2.cgp	down	1	14371	450
MARTINEZ_RESPONSE_TO_TRABECTEDIN	0.501164	0.766958	2	50	c2.cgp	down	1	14371	450
MAGRANGEAS_MULTIPLE_MYELOMA_IGLL_VS_IGLK_DN	0.501625	0.851528	1	21	c2.cgp	down	1	14371	450
WATANABE_COLON_CANCER_MSI_VS_MSS_UP	0.502054	0.850972	1	22	c2.cgp	down	1	14371	450
VALK_AML_CLUSTER_5	0.502187	0.850882	1	22	c2.cgp	down	1	14371	450
LIANG_SILENCED_BY_METHYLATION_UP	0.502397	0.850495	1	23	c2.cgp	down	1	14371	450
YAGI_AML_WITH_T_9_11_TRANSLOCATION	0.503401	0.69347	4	114	c2.cgp	down	1	14371	450
FOSTER_KDM1A_TARGETS_DN	0.50388	0.659035	6	181	c2.cgp	down	1	14371	450
ZWANG_EGF_PERSISTENTLY_DN	0.504221	0.764075	2	54	c2.cgp	down	1	14371	450
BURTON_ADIPOGENESIS_11	0.504655	0.763878	2	52	c2.cgp	down	1	14371	450
MAGRANGEAS_MULTIPLE_MYELOMA_IGG_VS_IGA_DN	0.505767	0.848451	1	22	c2.cgp	down	1	14371	450
IKEDA_MIR30_TARGETS_DN	0.508826	0.846627	1	21	c2.cgp	down	1	14371	450
BURTON_ADIPOGENESIS_PEAK_AT_0HR	0.509524	0.75963	2	54	c2.cgp	down	1	14371	450
LAIHO_COLORECTAL_CANCER_SERRATED_DN	0.50962	0.715616	3	81	c2.cgp	down	1	14371	450
YUAN_ZNF143_PARTNERS	0.510126	0.845732	1	21	c2.cgp	down	1	14371	450
TURASHVILI_BREAST_DUCTAL_CARCINOMA_VS_DUCTAL_NORMAL_DN	0.511004	0.666943	5	147	c2.cgp	down	1	14371	450
SCHAEFFER_PROSTATE_DEVELOPMENT_6HR_DN	0.511431	0.597811	14	422	c2.cgp	down	1	14371	450
DAVICIONI_PAX_FOXO1_SIGNATURE_IN_ARMS_UP	0.511457	0.758165	2	52	c2.cgp	down	1	14371	450
BOYLAN_MULTIPLE_MYELOMA_PCA3_DN	0.512017	0.757523	2	54	c2.cgp	down	1	14371	450
BERENJENO_ROCK_SIGNALING_NOT_VIA_RHOA_UP	0.512156	0.843795	1	23	c2.cgp	down	1	14371	450
CHEOK_RESPONSE_TO_MERCAPTOPURINE_AND_HD_MTX_DN	0.512922	0.843515	1	22	c2.cgp	down	1	14371	450
FIGUEROA_AML_METHYLATION_CLUSTER_3_UP	0.513018	0.665047	5	147	c2.cgp	down	1	14371	450
MCCABE_HOXC6_TARGETS_CANCER_UP	0.513296	0.843533	1	21	c2.cgp	down	1	14371	450
YAO_TEMPORAL_RESPONSE_TO_PROGESTERONE_CLUSTER_5	0.514429	0.842207	1	23	c2.cgp	down	1	14371	450
HUTTMANN_B_CLL_POOR_SURVIVAL_DN	0.515204	0.755075	2	51	c2.cgp	down	1	14371	450
TONKS_TARGETS_OF_RUNX1_RUNX1T1_FUSION_MONOCYTE_UP	0.516304	0.647145	6	187	c2.cgp	down	1	14371	450
BOCHKIS_FOXA2_TARGETS	0.516968	0.6056	11	344	c2.cgp	down	1	14371	450
WATANABE_RECTAL_CANCER_RADIOTHERAPY_RESPONSIVE_DN	0.517988	0.707846	3	86	c2.cgp	down	1	14371	450
OUELLET_CULTURED_OVARIAN_CANCER_INVASIVE_VS_LMP_DN	0.518211	0.839801	1	22	c2.cgp	down	1	14371	450
BARIS_THYROID_CANCER_DN	0.518262	0.752287	2	53	c2.cgp	down	1	14371	450
VERNELL_RETINOBLASTOMA_PATHWAY_DN	0.519218	0.839087	1	22	c2.cgp	down	1	14371	450
OHM_METHYLATED_IN_ADULT_CANCERS	0.519776	0.83843	1	23	c2.cgp	down	1	14371	450
GILDEA_METASTASIS	0.521633	0.836644	1	25	c2.cgp	down	1	14371	450
SABATES_COLORECTAL_ADENOMA_SIZE_UP	0.52174	0.83729	1	22	c2.cgp	down	1	14371	450
HAHTOLA_SEZARY_SYNDROM_DN	0.52184	0.836956	1	23	c2.cgp	down	1	14371	450
NAKAMURA_ADIPOGENESIS_EARLY_UP	0.52189	0.748849	2	57	c2.cgp	down	1	14371	450
BENNETT_SYSTEMIC_LUPUS_ERYTHEMATOSUS	0.522019	0.836588	1	24	c2.cgp	down	1	14371	450
DACOSTA_UV_RESPONSE_VIA_ERCC3_TTD_DN	0.522217	0.704223	3	81	c2.cgp	down	1	14371	450
LINDSTEDT_DENDRITIC_CELL_MATURATION_C	0.52312	0.74802	2	54	c2.cgp	down	1	14371	450
LIN_NPAS4_TARGETS_DN	0.524204	0.747	2	55	c2.cgp	down	1	14371	450
ICHIBA_GRAFT_VERSUS_HOST_DISEASE_35D_UP	0.524748	0.701436	3	92	c2.cgp	down	1	14371	450
MOREIRA_RESPONSE_TO_TSA_UP	0.526226	0.83312	1	26	c2.cgp	down	1	14371	450
LENAOUR_DENDRITIC_CELL_MATURATION_UP	0.527715	0.698784	3	90	c2.cgp	down	1	14371	450
FURUKAWA_DUSP6_TARGETS_PCI35_UP	0.527941	0.743448	2	59	c2.cgp	down	1	14371	450
DACOSTA_ERCC3_ALLELE_XPCS_VS_TTD_UP	0.528742	0.831718	1	24	c2.cgp	down	1	14371	450
JECHLINGER_EPITHELIAL_TO_MESENCHYMAL_TRANSITION_UP	0.528953	0.742634	2	58	c2.cgp	down	1	14371	450
YAGI_AML_WITH_INV_16_TRANSLOCATION	0.529856	0.592925	11	342	c2.cgp	down	1	14371	450
DACOSTA_UV_RESPONSE_VIA_ERCC3_XPCS_DN	0.530711	0.69632	3	83	c2.cgp	down	1	14371	450
CHIARETTI_T_ALL_REFRACTORY_TO_THERAPY	0.531205	0.830158	1	23	c2.cgp	down	1	14371	450
KARLSSON_TGFB1_TARGETS_UP	0.531357	0.667264	4	119	c2.cgp	down	1	14371	450
BRACHAT_RESPONSE_TO_CAMPTOTHECIN_UP	0.531397	0.830017	1	23	c2.cgp	down	1	14371	450
ZHAN_MULTIPLE_MYELOMA_UP	0.531404	0.740635	2	56	c2.cgp	down	1	14371	450
CASTELLANO_NRAS_TARGETS_UP	0.531907	0.739969	2	59	c2.cgp	down	1	14371	450
GOZGIT_ESR1_TARGETS_UP	0.534902	0.663973	4	116	c2.cgp	down	1	14371	450
JAZAG_TGFB1_SIGNALING_DN	0.535933	0.826404	1	24	c2.cgp	down	1	14371	450
SU_PANCREAS	0.535943	0.826397	1	24	c2.cgp	down	1	14371	450
WANG_PROSTATE_CANCER_ANDROGEN_INDEPENDENT	0.536084	0.736502	2	56	c2.cgp	down	1	14371	450
LI_CISPLATIN_RESISTANCE_DN	0.536494	0.825985	1	24	c2.cgp	down	1	14371	450
HOEGERKORP_CD44_TARGETS_DIRECT_UP	0.536536	0.826207	1	23	c2.cgp	down	1	14371	450
CHEN_LVAD_SUPPORT_OF_FAILING_HEART_UP	0.537455	0.689623	3	93	c2.cgp	down	1	14371	450
ELVIDGE_HYPOXIA_BY_DMOG_DN	0.53764	0.735042	2	57	c2.cgp	down	1	14371	450
DIRMEIER_LMP1_RESPONSE_LATE_DN	0.537954	0.824056	1	28	c2.cgp	down	1	14371	450
WANG_RESPONSE_TO_BEXAROTENE_UP	0.539318	0.82363	1	25	c2.cgp	down	1	14371	450
HELLER_SILENCED_BY_METHYLATION_DN	0.540291	0.687123	3	89	c2.cgp	down	1	14371	450
SCHRAETS_MLL_TARGETS_DN	0.540469	0.822995	1	24	c2.cgp	down	1	14371	450
AZARE_STAT3_TARGETS	0.540575	0.823172	1	23	c2.cgp	down	1	14371	450
PHONG_TNF_RESPONSE_VIA_P38_PARTIAL	0.540882	0.638189	5	155	c2.cgp	down	1	14371	450
MADAN_DPPA4_TARGETS	0.541129	0.822259	1	25	c2.cgp	down	1	14371	450
CHYLA_CBFA2T3_TARGETS_DN	0.541239	0.622986	6	186	c2.cgp	down	1	14371	450
QI_HYPOXIA	0.541242	0.657707	4	123	c2.cgp	down	1	14371	450
BANDRES_RESPONSE_TO_CARMUSTIN_MGMT_24HR_DN	0.542398	0.821532	1	24	c2.cgp	down	1	14371	450
YAO_TEMPORAL_RESPONSE_TO_PROGESTERONE_CLUSTER_11	0.542561	0.684945	3	90	c2.cgp	down	1	14371	450
DAVICIONI_RHABDOMYOSARCOMA_PAX_FOXO1_FUSION_UP	0.54277	0.730534	2	56	c2.cgp	down	1	14371	450
IGARASHI_ATF4_TARGETS_DN	0.545353	0.682434	3	87	c2.cgp	down	1	14371	450
WONG_ENDMETRIUM_CANCER_DN	0.545641	0.727791	2	58	c2.cgp	down	1	14371	450
HOSHIDA_LIVER_CANCER_SURVIVAL_UP	0.545757	0.727842	2	56	c2.cgp	down	1	14371	450
XU_AKT1_TARGETS_6HR	0.54649	0.818161	1	25	c2.cgp	down	1	14371	450
DEBIASI_APOPTOSIS_BY_REOVIRUS_INFECTION_UP	0.547368	0.587891	9	283	c2.cgp	down	1	14371	450
MCMURRAY_TP53_HRAS_COOPERATION_RESPONSE_DN	0.547421	0.726256	2	57	c2.cgp	down	1	14371	450
HOLLEMAN_ASPARAGINASE_RESISTANCE_ALL_DN	0.547795	0.817154	1	25	c2.cgp	down	1	14371	450
ROSS_AML_OF_FAB_M7_TYPE	0.54843	0.725189	2	59	c2.cgp	down	1	14371	450
MEISSNER_NPC_HCP_WITH_H3K4ME2_AND_H3K27ME3	0.548614	0.630623	5	155	c2.cgp	down	1	14371	450
HOLLEMAN_VINCRISTINE_RESISTANCE_ALL_UP	0.549847	0.815808	1	24	c2.cgp	down	1	14371	450
LEIN_MIDBRAIN_MARKERS	0.549995	0.723918	2	57	c2.cgp	down	1	14371	450
BRUECKNER_TARGETS_OF_MIRLET7A3_UP	0.551244	0.676704	3	90	c2.cgp	down	1	14371	450
JAATINEN_HEMATOPOIETIC_STEM_CELL_DN	0.552299	0.646937	4	125	c2.cgp	down	1	14371	450
FULCHER_INFLAMMATORY_RESPONSE_LECTIN_VS_LPS_DN	0.554343	0.563409	12	377	c2.cgp	down	1	14371	450
WIKMAN_ASBESTOS_LUNG_CANCER_DN	0.555382	0.811475	1	24	c2.cgp	down	1	14371	450
IIZUKA_LIVER_CANCER_PROGRESSION_G1_G2_DN	0.555853	0.811103	1	24	c2.cgp	down	1	14371	450
RICKMAN_HEAD_AND_NECK_CANCER_A	0.55597	0.718365	2	58	c2.cgp	down	1	14371	450
MASSARWEH_RESPONSE_TO_ESTRADIOL	0.5561	0.718324	2	57	c2.cgp	down	1	14371	450
GENTILE_UV_RESPONSE_CLUSTER_D9	0.556288	0.81051	1	25	c2.cgp	down	1	14371	450
BOYAULT_LIVER_CANCER_SUBCLASS_G6_UP	0.557229	0.717282	2	57	c2.cgp	down	1	14371	450
WINNEPENNINCKX_MELANOMA_METASTASIS_DN	0.557751	0.809118	1	26	c2.cgp	down	1	14371	450
HOLLEMAN_ASPARAGINASE_RESISTANCE_B_ALL_UP	0.557925	0.80898	1	26	c2.cgp	down	1	14371	450
WANG_METASTASIS_OF_BREAST_CANCER_ESR1_DN	0.558898	0.808203	1	26	c2.cgp	down	1	14371	450
TING_SILENCED_BY_DICER	0.559165	0.808223	1	25	c2.cgp	down	1	14371	450
LEIN_OLIGODENDROCYTE_MARKERS	0.560637	0.714125	2	57	c2.cgp	down	1	14371	450
ACEVEDO_METHYLATED_IN_LIVER_CANCER_DN	0.561413	0.544296	15	467	c2.cgp	down	1	14371	450
ROSS_AML_WITH_MLL_FUSIONS	0.561526	0.712995	2	61	c2.cgp	down	1	14371	450
HARRIS_BRAIN_CANCER_PROGENITORS	0.561579	0.806055	1	26	c2.cgp	down	1	14371	450
SARTIPY_NORMAL_AT_INSULIN_RESISTANCE_UP	0.562242	0.805304	1	27	c2.cgp	down	1	14371	450
KIM_WT1_TARGETS_12HR_UP	0.562258	0.617123	5	154	c2.cgp	down	1	14371	450
FIGUEROA_AML_METHYLATION_CLUSTER_4_UP	0.562278	0.665952	3	93	c2.cgp	down	1	14371	450
YAO_TEMPORAL_RESPONSE_TO_PROGESTERONE_CLUSTER_9	0.56397	0.710577	2	63	c2.cgp	down	1	14371	450
KYNG_ENVIRONMENTAL_STRESS_RESPONSE_NOT_BY_GAMMA_IN_WS	0.564339	0.803826	1	26	c2.cgp	down	1	14371	450
NOJIMA_SFRP2_TARGETS_UP	0.564504	0.803474	1	27	c2.cgp	down	1	14371	450
MULLIGHAN_MLL_SIGNATURE_1_DN	0.564888	0.599446	6	187	c2.cgp	down	1	14371	450
SHAFFER_IRF4_TARGETS_IN_PLASMA_CELL_VS_MATURE_B_LYMPHOCYTE	0.565349	0.709493	2	60	c2.cgp	down	1	14371	450
AMIT_EGF_RESPONSE_480_HELA	0.565907	0.613414	5	157	c2.cgp	down	1	14371	450
CHUANG_OXIDATIVE_STRESS_RESPONSE_UP	0.56659	0.801775	1	27	c2.cgp	down	1	14371	450
WANG_LSD1_TARGETS_DN	0.566738	0.801654	1	27	c2.cgp	down	1	14371	450
SHIN_B_CELL_LYMPHOMA_CLUSTER_7	0.567062	0.801848	1	25	c2.cgp	down	1	14371	450
DEN_INTERACT_WITH_LCA5	0.568323	0.800578	1	26	c2.cgp	down	1	14371	450
BROWNE_HCMV_INFECTION_8HR_UP	0.568462	0.659997	3	91	c2.cgp	down	1	14371	450
HUANG_DASATINIB_RESISTANCE_DN	0.569839	0.705416	2	58	c2.cgp	down	1	14371	450
BLALOCK_ALZHEIMERS_DISEASE_INCIPIENT_UP	0.570722	0.551827	11	344	c2.cgp	down	1	14371	450
TAKEDA_TARGETS_OF_NUP98_HOXA9_FUSION_8D_DN	0.572194	0.627257	4	125	c2.cgp	down	1	14371	450
SHIN_B_CELL_LYMPHOMA_CLUSTER_2	0.572933	0.796773	1	26	c2.cgp	down	1	14371	450
BROWNE_HCMV_INFECTION_6HR_DN	0.574747	0.604539	5	155	c2.cgp	down	1	14371	450
TURASHVILI_BREAST_NORMAL_DUCTAL_VS_LOBULAR_UP	0.575756	0.699709	2	59	c2.cgp	down	1	14371	450
LI_PROSTATE_CANCER_EPIGENETIC	0.576389	0.793889	1	26	c2.cgp	down	1	14371	450
TANG_SENESCENCE_TP53_TARGETS_UP	0.576551	0.793316	1	28	c2.cgp	down	1	14371	450
CHIANG_LIVER_CANCER_SUBCLASS_CTNNB1_DN	0.576769	0.622557	4	129	c2.cgp	down	1	14371	450
RORIE_TARGETS_OF_EWSR1_FLI1_FUSION_UP	0.577496	0.792521	1	28	c2.cgp	down	1	14371	450
LOPES_METHYLATED_IN_COLON_CANCER_DN	0.57795	0.792578	1	26	c2.cgp	down	1	14371	450
ONDER_CDH1_TARGETS_3_DN	0.578573	0.791414	1	29	c2.cgp	down	1	14371	450
GUENTHER_GROWTH_SPHERICAL_VS_ADHERENT_DN	0.578592	0.792036	1	26	c2.cgp	down	1	14371	450
BAE_BRCA1_TARGETS_UP	0.579943	0.695463	2	62	c2.cgp	down	1	14371	450
ZHAN_LATE_DIFFERENTIATION_GENES_UP	0.580388	0.790287	1	27	c2.cgp	down	1	14371	450
NAKAJIMA_MAST_CELL	0.580565	0.789204	1	32	c2.cgp	down	1	14371	450
BILANGES_RAPAMYCIN_SENSITIVE_VIA_TSC1_AND_TSC2	0.580651	0.694643	2	64	c2.cgp	down	1	14371	450
CERVERA_SDHB_TARGETS_2	0.580736	0.647764	3	93	c2.cgp	down	1	14371	450
LEE_AGING_CEREBELLUM_UP	0.581614	0.693849	2	62	c2.cgp	down	1	14371	450
PLASARI_TGFB1_SIGNALING_VIA_NFIC_1HR_DN	0.582488	0.646053	3	92	c2.cgp	down	1	14371	450
BURTON_ADIPOGENESIS_6	0.582566	0.596364	5	167	c2.cgp	down	1	14371	450
HILLION_HMGA1_TARGETS	0.583062	0.692178	2	66	c2.cgp	down	1	14371	450
BYSTRYKH_HEMATOPOIESIS_STEM_CELL_AND_BRAIN_QTL_CIS	0.584368	0.691107	2	63	c2.cgp	down	1	14371	450
VALK_AML_WITH_CEBPA	0.585382	0.786018	1	27	c2.cgp	down	1	14371	450
WIERENGA_STAT5A_TARGETS_UP	0.58619	0.5927	5	164	c2.cgp	down	1	14371	450
CHESLER_BRAIN_QTL_CIS	0.586571	0.688958	2	63	c2.cgp	down	1	14371	450
JEPSEN_SMRT_TARGETS	0.587021	0.784387	1	28	c2.cgp	down	1	14371	450
HANN_RESISTANCE_TO_BCL2_INHIBITOR_DN	0.589143	0.782151	1	30	c2.cgp	down	1	14371	450
TCGA_GLIOBLASTOMA_COPY_NUMBER_DN	0.589519	0.782437	1	27	c2.cgp	down	1	14371	450
BOYAULT_LIVER_CANCER_SUBCLASS_G2	0.590438	0.781416	1	28	c2.cgp	down	1	14371	450
WANG_RESPONSE_TO_ANDROGEN_UP	0.591001	0.781382	1	26	c2.cgp	down	1	14371	450
BROWNE_HCMV_INFECTION_48HR_DN	0.591405	0.525419	12	387	c2.cgp	down	1	14371	450
RODRIGUES_NTN1_TARGETS_DN	0.593236	0.605851	4	126	c2.cgp	down	1	14371	450
DACOSTA_ERCC3_ALLELE_XPCS_VS_TTD_DN	0.594175	0.778135	1	28	c2.cgp	down	1	14371	450
LIN_MELANOMA_COPY_NUMBER_UP	0.594614	0.681186	2	61	c2.cgp	down	1	14371	450
MEISSNER_NPC_HCP_WITH_H3K4ME2	0.595093	0.52661	11	358	c2.cgp	down	1	14371	450
FONTAINE_THYROID_TUMOR_UNCERTAIN_MALIGNANCY_UP	0.596101	0.77643	1	28	c2.cgp	down	1	14371	450
MEISSNER_NPC_HCP_WITH_H3K4ME3_AND_H3K27ME3	0.596265	0.631981	3	95	c2.cgp	down	1	14371	450
SMID_BREAST_CANCER_LUMINAL_A_UP	0.596796	0.678735	2	65	c2.cgp	down	1	14371	450
PETRETTO_HEART_MASS_QTL_CIS_UP	0.597628	0.775072	1	28	c2.cgp	down	1	14371	450
GAUSSMANN_MLL_AF4_FUSION_TARGETS_D_UP	0.597893	0.774836	1	28	c2.cgp	down	1	14371	450
TAKEDA_TARGETS_OF_NUP98_HOXA9_FUSION_6HR_UP	0.598325	0.677348	2	63	c2.cgp	down	1	14371	450
SMIRNOV_CIRCULATING_ENDOTHELIOCYTES_IN_CANCER_UP	0.598356	0.600431	4	131	c2.cgp	down	1	14371	450
ZHAN_VARIABLE_EARLY_DIFFERENTIATION_GENES_DN	0.598938	0.773903	1	28	c2.cgp	down	1	14371	450
TSAI_RESPONSE_TO_RADIATION_THERAPY	0.599703	0.77281	1	30	c2.cgp	down	1	14371	450
NATSUME_RESPONSE_TO_INTERFERON_BETA_UP	0.600081	0.675663	2	62	c2.cgp	down	1	14371	450
DAZARD_RESPONSE_TO_UV_NHEK_UP	0.600272	0.577874	5	179	c2.cgp	down	1	14371	450
VALK_AML_CLUSTER_15	0.600346	0.77264	1	28	c2.cgp	down	1	14371	450
MIKKELSEN_MCV6_ICP_WITH_H3K27ME3	0.600929	0.772117	1	28	c2.cgp	down	1	14371	450
GROSS_HYPOXIA_VIA_ELK3_ONLY_UP	0.601522	0.771173	1	30	c2.cgp	down	1	14371	450
BAE_BRCA1_TARGETS_DN	0.602495	0.770705	1	28	c2.cgp	down	1	14371	450
AMIT_EGF_RESPONSE_120_HELA	0.603125	0.672393	2	65	c2.cgp	down	1	14371	450
VILIMAS_NOTCH1_TARGETS_UP	0.60435	0.768612	1	30	c2.cgp	down	1	14371	450
YANAGIHARA_ESX1_TARGETS	0.605541	0.768172	1	27	c2.cgp	down	1	14371	450
DANG_MYC_TARGETS_DN	0.60592	0.767382	1	29	c2.cgp	down	1	14371	450
CREIGHTON_AKT1_SIGNALING_VIA_MTOR_UP	0.606522	0.766832	1	29	c2.cgp	down	1	14371	450
NIKOLSKY_BREAST_CANCER_1Q21_AMPLICON	0.607467	0.765578	1	31	c2.cgp	down	1	14371	450
LEE_CALORIE_RESTRICTION_MUSCLE_UP	0.607473	0.765573	1	31	c2.cgp	down	1	14371	450
GARGALOVIC_RESPONSE_TO_OXIDIZED_PHOSPHOLIPIDS_GREY_DN	0.608093	0.667361	2	65	c2.cgp	down	1	14371	450
ZHU_CMV_ALL_UP	0.610053	0.617497	3	101	c2.cgp	down	1	14371	450
DORN_ADENOVIRUS_INFECTION_12HR_DN	0.610082	0.763562	1	29	c2.cgp	down	1	14371	450
ABBUD_LIF_SIGNALING_1_UP	0.610787	0.76291	1	29	c2.cgp	down	1	14371	450
WELCSH_BRCA1_TARGETS_DN	0.611677	0.586469	4	132	c2.cgp	down	1	14371	450
JINESH_BLEBBISHIELD_TRANSFORMED_STEM_CELL_SPHERES_UP	0.611891	0.586148	4	136	c2.cgp	down	1	14371	450
YAO_TEMPORAL_RESPONSE_TO_PROGESTERONE_CLUSTER_17	0.612054	0.565484	5	179	c2.cgp	down	1	14371	450
TCGA_GLIOBLASTOMA_COPY_NUMBER_UP	0.613382	0.662022	2	64	c2.cgp	down	1	14371	450
VALK_AML_CLUSTER_9	0.613546	0.760568	1	28	c2.cgp	down	1	14371	450
BYSTROEM_CORRELATED_WITH_IL5_UP	0.613658	0.76004	1	30	c2.cgp	down	1	14371	450
BRUINS_UVC_RESPONSE_VIA_TP53_GROUP_C	0.613893	0.661427	2	65	c2.cgp	down	1	14371	450
RUAN_RESPONSE_TO_TNF_TROGLITAZONE_DN	0.615157	0.758446	1	31	c2.cgp	down	1	14371	450
DURCHDEWALD_SKIN_CARCINOGENESIS_DN	0.615432	0.535214	7	226	c2.cgp	down	1	14371	450
BOQUEST_STEM_CELL_DN	0.61648	0.561029	5	164	c2.cgp	down	1	14371	450
YAGI_AML_WITH_T_8_21_TRANSLOCATION	0.61675	0.516287	9	298	c2.cgp	down	1	14371	450
MANNE_COVID19_ICU_VS_HEALTHY_DONOR_PLATELETS_UP	0.618252	0.608735	3	105	c2.cgp	down	1	14371	450
SATO_SILENCED_EPIGENETICALLY_IN_PANCREATIC_CANCER	0.620097	0.753601	1	32	c2.cgp	down	1	14371	450
HOLLERN_MICROACINAR_BREAST_TUMOR_UP	0.621466	0.75248	1	31	c2.cgp	down	1	14371	450
MEISSNER_NPC_HCP_WITH_H3K27ME3	0.62191	0.751873	1	32	c2.cgp	down	1	14371	450
MARZEC_IL2_SIGNALING_DN	0.622493	0.751905	1	29	c2.cgp	down	1	14371	450
NIKOLSKY_BREAST_CANCER_20Q12_Q13_AMPLICON	0.622734	0.604077	3	102	c2.cgp	down	1	14371	450
DITTMER_PTHLH_TARGETS_DN	0.622795	0.652122	2	66	c2.cgp	down	1	14371	450
STEIN_ESRRA_TARGETS_DN	0.622958	0.603949	3	99	c2.cgp	down	1	14371	450
VANLOO_SP3_TARGETS_DN	0.623031	0.651682	2	69	c2.cgp	down	1	14371	450
KONDO_PROSTATE_CANCER_HCP_WITH_H3K27ME3	0.623481	0.651544	2	64	c2.cgp	down	1	14371	450
LANDIS_ERBB2_BREAST_TUMORS_324_UP	0.623715	0.573637	4	133	c2.cgp	down	1	14371	450
MCBRYAN_PUBERTAL_BREAST_3_4WK_DN	0.624616	0.749277	1	32	c2.cgp	down	1	14371	450
GRAESSMANN_APOPTOSIS_BY_SERUM_DEPRIVATION_DN	0.624668	0.537056	6	202	c2.cgp	down	1	14371	450
VALK_AML_CLUSTER_3	0.625016	0.749275	1	30	c2.cgp	down	1	14371	450
BOSCO_INTERFERON_INDUCED_ANTIVIRAL_MODULE	0.625811	0.648957	2	66	c2.cgp	down	1	14371	450
GYORFFY_MITOXANTRONE_RESISTANCE	0.626164	0.748379	1	29	c2.cgp	down	1	14371	450
BONOME_OVARIAN_CANCER_POOR_SURVIVAL_UP	0.626994	0.747578	1	29	c2.cgp	down	1	14371	450
CHEBOTAEV_GR_TARGETS_UP	0.627895	0.646901	2	64	c2.cgp	down	1	14371	450
MURAKAMI_UV_RESPONSE_6HR_UP	0.628103	0.746091	1	31	c2.cgp	down	1	14371	450
HAN_JNK_SINGALING_UP	0.628557	0.745462	1	32	c2.cgp	down	1	14371	450
BURTON_ADIPOGENESIS_2	0.628679	0.645932	2	66	c2.cgp	down	1	14371	450
CHIANG_LIVER_CANCER_SUBCLASS_CTNNB1_UP	0.628814	0.568126	4	134	c2.cgp	down	1	14371	450
KOYAMA_SEMA3B_TARGETS_UP	0.629758	0.519762	7	237	c2.cgp	down	1	14371	450
GHANDHI_DIRECT_IRRADIATION_DN	0.630583	0.743873	1	30	c2.cgp	down	1	14371	450
LEE_AGING_MUSCLE_UP	0.631311	0.742771	1	32	c2.cgp	down	1	14371	450
BOYLAN_MULTIPLE_MYELOMA_D_CLUSTER_DN	0.632053	0.742434	1	30	c2.cgp	down	1	14371	450
KYNG_DNA_DAMAGE_BY_GAMMA_AND_UV_RADIATION	0.632613	0.641687	2	67	c2.cgp	down	1	14371	450
BEIER_GLIOMA_STEM_CELL_UP	0.633757	0.740757	1	30	c2.cgp	down	1	14371	450
MIKKELSEN_IPS_HCP_WITH_H3_UNMETHYLATED	0.633846	0.740276	1	32	c2.cgp	down	1	14371	450
BLANCO_MELO_INFLUENZA_A_INFECTION_A594_CELLS_DN	0.635028	0.590648	3	108	c2.cgp	down	1	14371	450
BILANGES_SERUM_SENSITIVE_GENES	0.635957	0.63811	2	67	c2.cgp	down	1	14371	450
HEIDENBLAD_AMPLICON_12P11_12_UP	0.635975	0.738563	1	30	c2.cgp	down	1	14371	450
ZWANG_EGF_INTERVAL_UP	0.63612	0.638073	2	65	c2.cgp	down	1	14371	450
SHIPP_DLBCL_VS_FOLLICULAR_LYMPHOMA_DN	0.63763	0.736712	1	31	c2.cgp	down	1	14371	450
PEREZ_TP53_AND_TP63_TARGETS	0.638132	0.537652	5	166	c2.cgp	down	1	14371	450
GRAESSMANN_APOPTOSIS_BY_SERUM_DEPRIVATION_UP	0.638316	0.467457	14	470	c2.cgp	down	1	14371	450
GAZDA_DIAMOND_BLACKFAN_ANEMIA_MYELOID_DN	0.639044	0.734925	1	33	c2.cgp	down	1	14371	450
IWANAGA_CARCINOGENESIS_BY_KRAS_UP	0.639332	0.55669	4	134	c2.cgp	down	1	14371	450
XU_HGF_SIGNALING_NOT_VIA_AKT1_48HR_UP	0.640386	0.733759	1	32	c2.cgp	down	1	14371	450
ZWANG_EGF_PERSISTENTLY_UP	0.640974	0.733361	1	31	c2.cgp	down	1	14371	450
PARENT_MTOR_SIGNALING_DN	0.641342	0.732796	1	32	c2.cgp	down	1	14371	450
JIANG_AGING_CEREBRAL_CORTEX_UP	0.641544	0.732592	1	32	c2.cgp	down	1	14371	450
HENDRICKS_SMARCA4_TARGETS_DN	0.641962	0.732171	1	32	c2.cgp	down	1	14371	450
YAO_TEMPORAL_RESPONSE_TO_PROGESTERONE_CLUSTER_0	0.643659	0.629788	2	67	c2.cgp	down	1	14371	450
KYNG_RESPONSE_TO_H2O2_VIA_ERCC6_UP	0.643841	0.730462	1	31	c2.cgp	down	1	14371	450
HOFMANN_CELL_LYMPHOMA_DN	0.644039	0.729883	1	33	c2.cgp	down	1	14371	450
KAAB_FAILED_HEART_ATRIUM_DN	0.644499	0.550829	4	142	c2.cgp	down	1	14371	450
BAKKER_FOXO3_TARGETS_DN	0.644735	0.550525	4	144	c2.cgp	down	1	14371	450
DARWICHE_PAPILLOMA_RISK_HIGH_DN	0.645745	0.549543	4	138	c2.cgp	down	1	14371	450
LU_AGING_BRAIN_UP	0.645983	0.502136	7	236	c2.cgp	down	1	14371	450
CASORELLI_APL_SECONDARY_VS_DE_NOVO_UP	0.647078	0.726966	1	32	c2.cgp	down	1	14371	450
ROZANOV_MMP14_TARGETS_SUBSET	0.648548	0.725655	1	31	c2.cgp	down	1	14371	450
HINATA_NFKB_TARGETS_KERATINOCYTE_UP	0.648582	0.624029	2	73	c2.cgp	down	1	14371	450
TOOKER_GEMCITABINE_RESISTANCE_UP	0.649496	0.623023	2	73	c2.cgp	down	1	14371	450
HALMOS_CEBPA_TARGETS_DN	0.651599	0.722118	1	33	c2.cgp	down	1	14371	450
SHAFFER_IRF4_MULTIPLE_MYELOMA_PROGRAM	0.6517	0.722201	1	32	c2.cgp	down	1	14371	450
SCHLOSSER_SERUM_RESPONSE_UP	0.652181	0.571905	3	104	c2.cgp	down	1	14371	450
LEE_AGING_MUSCLE_DN	0.652192	0.721327	1	34	c2.cgp	down	1	14371	450
KAAB_FAILED_HEART_VENTRICLE_DN	0.652454	0.72073	1	36	c2.cgp	down	1	14371	450
NABA_MATRISOME_POORLY_METASTATIC_MELANOMA	0.654625	0.718787	1	34	c2.cgp	down	1	14371	450
SCHAEFFER_PROSTATE_DEVELOPMENT_48HR_DN	0.655228	0.474696	9	301	c2.cgp	down	1	14371	450
WANG_METHYLATED_IN_BREAST_CANCER	0.65579	0.717744	1	33	c2.cgp	down	1	14371	450
SUBTIL_PROGESTIN_TARGETS	0.656302	0.717027	1	34	c2.cgp	down	1	14371	450
APPIERTO_RESPONSE_TO_FENRETINIDE_UP	0.656359	0.717145	1	33	c2.cgp	down	1	14371	450
ICHIBA_GRAFT_VERSUS_HOST_DISEASE_35D_DN	0.656393	0.71711	1	33	c2.cgp	down	1	14371	450
XIE_ST_HSC_S1PR3_OE_UP	0.657376	0.536464	4	144	c2.cgp	down	1	14371	450
UZONYI_RESPONSE_TO_LEUKOTRIENE_AND_THROMBIN	0.657459	0.715808	1	34	c2.cgp	down	1	14371	450
CHEBOTAEV_GR_TARGETS_DN	0.657772	0.565643	3	104	c2.cgp	down	1	14371	450
LASTOWSKA_COAMPLIFIED_WITH_MYCN	0.6587	0.714676	1	33	c2.cgp	down	1	14371	450
HUANG_FOXA2_TARGETS_DN	0.659232	0.713933	1	34	c2.cgp	down	1	14371	450
FOSTER_KDM1A_TARGETS_UP	0.660685	0.532701	4	146	c2.cgp	down	1	14371	450
ZHOU_INFLAMMATORY_RESPONSE_LIVE_DN	0.661445	0.467748	9	315	c2.cgp	down	1	14371	450
MAGRANGEAS_MULTIPLE_MYELOMA_IGLL_VS_IGLK_UP	0.661933	0.71143	1	32	c2.cgp	down	1	14371	450
ZHU_CMV_8_HR_UP	0.661962	0.710544	1	37	c2.cgp	down	1	14371	450
TARTE_PLASMA_CELL_VS_B_LYMPHOCYTE_UP	0.6644	0.606375	2	73	c2.cgp	down	1	14371	450
MA_RAT_AGING_UP	0.665147	0.604968	2	84	c2.cgp	down	1	14371	450
HATADA_METHYLATED_IN_LUNG_CANCER_UP	0.666221	0.479608	7	248	c2.cgp	down	1	14371	450
MIKKELSEN_NPC_HCP_WITH_H3K27ME3	0.668018	0.52444	4	144	c2.cgp	down	1	14371	450
KYNG_DNA_DAMAGE_UP	0.668136	0.504172	5	173	c2.cgp	down	1	14371	450
JAZAERI_BREAST_CANCER_BRCA1_VS_BRCA2_DN	0.668814	0.703819	1	33	c2.cgp	down	1	14371	450
WAKABAYASHI_ADIPOGENESIS_PPARG_RXRA_BOUND_36HR	0.669092	0.523282	4	141	c2.cgp	down	1	14371	450
FONTAINE_FOLLICULAR_THYROID_ADENOMA_UP	0.669752	0.600401	2	71	c2.cgp	down	1	14371	450
VALK_AML_WITH_FLT3_ITD	0.669806	0.702553	1	34	c2.cgp	down	1	14371	450
KOKKINAKIS_METHIONINE_DEPRIVATION_96HR_UP	0.671733	0.54963	3	108	c2.cgp	down	1	14371	450
SCHAEFFER_PROSTATE_DEVELOPMENT_AND_CANCER_BOX4_DN	0.673876	0.698268	1	33	c2.cgp	down	1	14371	450
HU_GENOTOXIN_ACTION_DIRECT_VS_INDIRECT_4HR	0.673957	0.697993	1	34	c2.cgp	down	1	14371	450
AMIT_EGF_RESPONSE_120_MCF10A	0.674714	0.696657	1	37	c2.cgp	down	1	14371	450
BLANCO_MELO_INFLUENZA_A_INFECTION_A594_CELLS_UP	0.675961	0.695274	1	37	c2.cgp	down	1	14371	450
BROWNE_HCMV_INFECTION_16HR_DN	0.676392	0.592689	2	72	c2.cgp	down	1	14371	450
ZWANG_EGF_INTERVAL_DN	0.677342	0.493491	5	186	c2.cgp	down	1	14371	450
TOMLINS_PROSTATE_CANCER_UP	0.67872	0.692696	1	34	c2.cgp	down	1	14371	450
RIZ_ERYTHROID_DIFFERENTIATION_12HR	0.680062	0.691013	1	35	c2.cgp	down	1	14371	450
BROWNE_HCMV_INFECTION_4HR_DN	0.680434	0.475165	6	213	c2.cgp	down	1	14371	450
CAIRO_LIVER_DEVELOPMENT_DN	0.680448	0.510151	4	145	c2.cgp	down	1	14371	450
CHEN_LIVER_METABOLISM_QTL_CIS	0.680635	0.587631	2	74	c2.cgp	down	1	14371	450
FUJII_YBX1_TARGETS_UP	0.682148	0.688492	1	36	c2.cgp	down	1	14371	450
GEISS_RESPONSE_TO_DSRNA_UP	0.68496	0.685299	1	36	c2.cgp	down	1	14371	450
ROVERSI_GLIOMA_COPY_NUMBER_UP	0.685789	0.581634	2	73	c2.cgp	down	1	14371	450
ACEVEDO_LIVER_CANCER_WITH_H3K9ME3_UP	0.685848	0.581564	2	73	c2.cgp	down	1	14371	450
SNIJDERS_AMPLIFIED_IN_HEAD_AND_NECK_TUMORS	0.686035	0.684422	1	34	c2.cgp	down	1	14371	450
KESHELAVA_MULTIPLE_DRUG_RESISTANCE	0.686194	0.581038	2	75	c2.cgp	down	1	14371	450
SHAFFER_IRF4_TARGETS_IN_ACTIVATED_B_LYMPHOCYTE	0.686493	0.580864	2	72	c2.cgp	down	1	14371	450
ZHAN_MULTIPLE_MYELOMA_MF_UP	0.687116	0.682833	1	36	c2.cgp	down	1	14371	450
GENTILE_UV_RESPONSE_CLUSTER_D7	0.687787	0.682063	1	36	c2.cgp	down	1	14371	450
JAERVINEN_AMPLIFIED_IN_LARYNGEAL_CANCER	0.68932	0.680297	1	36	c2.cgp	down	1	14371	450
ASGHARZADEH_NEUROBLASTOMA_POOR_SURVIVAL_DN	0.692183	0.677336	1	34	c2.cgp	down	1	14371	450
LIANG_SILENCED_BY_METHYLATION_2	0.692453	0.675927	1	41	c2.cgp	down	1	14371	450
WALLACE_PROSTATE_CANCER_RACE_DN	0.693482	0.572482	2	73	c2.cgp	down	1	14371	450
NUTT_GBM_VS_AO_GLIOMA_DN	0.694967	0.673407	1	38	c2.cgp	down	1	14371	450
LIU_SMARCA4_TARGETS	0.696415	0.671706	1	38	c2.cgp	down	1	14371	450
ZHENG_FOXP3_TARGETS_IN_T_LYMPHOCYTE_DN	0.696784	0.671767	1	35	c2.cgp	down	1	14371	450
NADLER_OBESITY_DN	0.697624	0.669989	1	40	c2.cgp	down	1	14371	450
HOLLEMAN_VINCRISTINE_RESISTANCE_B_ALL_UP	0.697679	0.670712	1	35	c2.cgp	down	1	14371	450
ACOSTA_PROLIFERATION_INDEPENDENT_MYC_TARGETS_UP	0.698034	0.566826	2	76	c2.cgp	down	1	14371	450
TAKEDA_TARGETS_OF_NUP98_HOXA9_FUSION_6HR_DN	0.69879	0.668898	1	38	c2.cgp	down	1	14371	450
RICKMAN_TUMOR_DIFFERENTIATED_WELL_VS_MODERATELY_DN	0.700287	0.56404	2	77	c2.cgp	down	1	14371	450
BROWNE_HCMV_INFECTION_1HR_UP	0.701647	0.665655	1	37	c2.cgp	down	1	14371	450
TOMLINS_PROSTATE_CANCER_DN	0.702046	0.665344	1	36	c2.cgp	down	1	14371	450
NIKOLSKY_BREAST_CANCER_12Q13_Q21_AMPLICON	0.702325	0.665011	1	36	c2.cgp	down	1	14371	450
MIKKELSEN_NPC_ICP_WITH_H3K4ME3	0.702378	0.409722	11	391	c2.cgp	down	1	14371	450
BARRIER_COLON_CANCER_RECURRENCE_UP	0.702446	0.664698	1	37	c2.cgp	down	1	14371	450
KORKOLA_EMBRYONAL_CARCINOMA_UP	0.703937	0.66275	1	38	c2.cgp	down	1	14371	450
ALCALAY_AML_BY_NPM1_LOCALIZATION_UP	0.704605	0.510613	3	115	c2.cgp	down	1	14371	450
MARTENS_BOUND_BY_PML_RARA_FUSION	0.705079	0.406665	11	387	c2.cgp	down	1	14371	450
GENTILE_UV_RESPONSE_CLUSTER_D2	0.705664	0.660827	1	37	c2.cgp	down	1	14371	450
ZHAN_MULTIPLE_MYELOMA_CD2_UP	0.705681	0.660806	1	37	c2.cgp	down	1	14371	450
WINTER_HYPOXIA_DN	0.706783	0.659312	1	38	c2.cgp	down	1	14371	450
SHIPP_DLBCL_CURED_VS_FATAL_DN	0.707024	0.659179	1	37	c2.cgp	down	1	14371	450
MCLACHLAN_DENTAL_CARIES_UP	0.708269	0.476995	4	162	c2.cgp	down	1	14371	450
ALCALA_APOPTOSIS	0.708919	0.553462	2	77	c2.cgp	down	1	14371	450
GROSS_HYPOXIA_VIA_HIF1A_UP	0.709267	0.553089	2	76	c2.cgp	down	1	14371	450
FLECHNER_PBL_KIDNEY_TRANSPLANT_OK_VS_DONOR_DN	0.710038	0.655345	1	38	c2.cgp	down	1	14371	450
MIKKELSEN_MEF_ICP_WITH_H3K27ME3	0.710462	0.551553	2	77	c2.cgp	down	1	14371	450
ZHAN_MULTIPLE_MYELOMA_CD1_UP	0.710734	0.654194	1	40	c2.cgp	down	1	14371	450
DORN_ADENOVIRUS_INFECTION_24HR_DN	0.710962	0.65406	1	39	c2.cgp	down	1	14371	450
DELACROIX_RAR_TARGETS_UP	0.711844	0.652829	1	40	c2.cgp	down	1	14371	450
LUI_THYROID_CANCER_CLUSTER_2	0.713152	0.651678	1	37	c2.cgp	down	1	14371	450
NAKAMURA_METASTASIS	0.713349	0.651272	1	38	c2.cgp	down	1	14371	450
BOYLAN_MULTIPLE_MYELOMA_D_UP	0.713415	0.547881	2	77	c2.cgp	down	1	14371	450
BURTON_ADIPOGENESIS_PEAK_AT_8HR	0.714088	0.650204	1	39	c2.cgp	down	1	14371	450
JOHANSSON_BRAIN_CANCER_EARLY_VS_LATE_DN	0.714096	0.650348	1	38	c2.cgp	down	1	14371	450
RODRIGUES_THYROID_CARCINOMA_DN	0.714435	0.546724	2	75	c2.cgp	down	1	14371	450
LEE_LIVER_CANCER_ACOX1_DN	0.71561	0.648315	1	39	c2.cgp	down	1	14371	450
ZHAN_MULTIPLE_MYELOMA_LB_UP	0.716075	0.647891	1	38	c2.cgp	down	1	14371	450
ZHAN_MULTIPLE_MYELOMA_MS_UP	0.716115	0.647841	1	38	c2.cgp	down	1	14371	450
HEIDENBLAD_AMPLICON_8Q24_DN	0.717281	0.646386	1	38	c2.cgp	down	1	14371	450
BOSCO_ALLERGEN_INDUCED_TH2_ASSOCIATED_MODULE	0.717722	0.494614	3	113	c2.cgp	down	1	14371	450
YAMAZAKI_TCEB3_TARGETS_UP	0.719418	0.463719	4	149	c2.cgp	down	1	14371	450
RUTELLA_RESPONSE_TO_HGF_UP	0.719431	0.395532	10	365	c2.cgp	down	1	14371	450
TSUNODA_CISPLATIN_RESISTANCE_DN	0.720885	0.641703	1	39	c2.cgp	down	1	14371	450
ZHU_CMV_24_HR_UP	0.720902	0.538315	2	80	c2.cgp	down	1	14371	450
LIM_MAMMARY_LUMINAL_MATURE_DN	0.722621	0.536354	2	76	c2.cgp	down	1	14371	450
ZHAN_MULTIPLE_MYELOMA_CD2_DN	0.723905	0.637581	1	41	c2.cgp	down	1	14371	450
BHAT_ESR1_TARGETS_NOT_VIA_AKT1_DN	0.72411	0.53446	2	76	c2.cgp	down	1	14371	450
WAMUNYOKOLI_OVARIAN_CANCER_LMP_DN	0.726631	0.435318	5	184	c2.cgp	down	1	14371	450
EBAUER_TARGETS_OF_PAX3_FOXO1_FUSION_DN	0.727066	0.633985	1	38	c2.cgp	down	1	14371	450
SASSON_RESPONSE_TO_GONADOTROPHINS_UP	0.727443	0.529981	2	80	c2.cgp	down	1	14371	450
NATSUME_RESPONSE_TO_INTERFERON_BETA_DN	0.72788	0.631754	1	47	c2.cgp	down	1	14371	450
HOSHIDA_LIVER_CANCER_SUBCLASS_S3	0.729067	0.432194	5	195	c2.cgp	down	1	14371	450
STAMBOLSKY_TARGETS_OF_MUTATED_TP53_DN	0.729179	0.630807	1	41	c2.cgp	down	1	14371	450
KERLEY_RESPONSE_TO_CISPLATIN_UP	0.72922	0.630755	1	41	c2.cgp	down	1	14371	450
RUIZ_TNC_TARGETS_UP	0.730662	0.449825	4	151	c2.cgp	down	1	14371	450
LIU_PROSTATE_CANCER_UP	0.730844	0.525552	2	81	c2.cgp	down	1	14371	450
GARGALOVIC_RESPONSE_TO_OXIDIZED_PHOSPHOLIPIDS_TURQUOISE_UP	0.731129	0.525343	2	78	c2.cgp	down	1	14371	450
MATZUK_SPERMATOZOA	0.732282	0.523798	2	79	c2.cgp	down	1	14371	450
KORKOLA_SEMINOMA_UP	0.734345	0.623935	1	42	c2.cgp	down	1	14371	450
MARIADASON_REGULATED_BY_HISTONE_ACETYLATION_DN	0.735444	0.622773	1	40	c2.cgp	down	1	14371	450
WALLACE_PROSTATE_CANCER_RACE_UP	0.73755	0.421744	5	197	c2.cgp	down	1	14371	450
PAPASPYRIDONOS_UNSTABLE_ATEROSCLEROTIC_PLAQUE_DN	0.738603	0.618446	1	41	c2.cgp	down	1	14371	450
JIANG_AGING_HYPOTHALAMUS_UP	0.738657	0.617855	1	45	c2.cgp	down	1	14371	450
POMEROY_MEDULLOBLASTOMA_PROGNOSIS_UP	0.73866	0.61837	1	41	c2.cgp	down	1	14371	450
JINESH_BLEBBISHIELD_TO_IMMUNE_CELL_FUSION_PBSHMS_UP	0.738803	0.379016	9	326	c2.cgp	down	1	14371	450
VECCHI_GASTRIC_CANCER_ADVANCED_VS_EARLY_DN	0.739148	0.514449	2	87	c2.cgp	down	1	14371	450
WOOD_EBV_EBNA1_TARGETS_DN	0.739547	0.617189	1	41	c2.cgp	down	1	14371	450
CHANG_IMMORTALIZED_BY_HPV31_DN	0.739898	0.616581	1	42	c2.cgp	down	1	14371	450
REN_ALVEOLAR_RHABDOMYOSARCOMA_DN	0.74134	0.364597	11	403	c2.cgp	down	1	14371	450
UDAYAKUMAR_MED1_TARGETS_DN	0.741407	0.402906	6	225	c2.cgp	down	1	14371	450
FOSTER_TOLERANT_MACROPHAGE_DN	0.741827	0.369276	10	365	c2.cgp	down	1	14371	450
ELVIDGE_HIF1A_TARGETS_DN	0.742183	0.510687	2	82	c2.cgp	down	1	14371	450
EPPERT_LSC_R	0.742321	0.613623	1	40	c2.cgp	down	1	14371	450
MARSON_FOXP3_TARGETS_DN	0.742546	0.613173	1	41	c2.cgp	down	1	14371	450
BURTON_ADIPOGENESIS_4	0.742841	0.612636	1	42	c2.cgp	down	1	14371	450
WARTERS_IR_RESPONSE_5GY	0.743507	0.611605	1	43	c2.cgp	down	1	14371	450
KLEIN_PRIMARY_EFFUSION_LYMPHOMA_DN	0.744113	0.610786	1	43	c2.cgp	down	1	14371	450
GAUSSMANN_MLL_AF4_FUSION_TARGETS_E_UP	0.744662	0.507256	2	85	c2.cgp	down	1	14371	450
RASHI_RESPONSE_TO_IONIZING_RADIATION_3	0.746006	0.608355	1	42	c2.cgp	down	1	14371	450
RUTELLA_RESPONSE_TO_CSF2RB_AND_IL4_DN	0.746626	0.38555	7	266	c2.cgp	down	1	14371	450
APPIERTO_RESPONSE_TO_FENRETINIDE_DN	0.746883	0.606775	1	45	c2.cgp	down	1	14371	450
KYNG_DNA_DAMAGE_DN	0.746919	0.429204	4	161	c2.cgp	down	1	14371	450
MCCLUNG_DELTA_FOSB_TARGETS_8WK	0.747678	0.606368	1	40	c2.cgp	down	1	14371	450
MIDORIKAWA_AMPLIFIED_IN_LIVER_CANCER	0.748803	0.604538	1	42	c2.cgp	down	1	14371	450
DESERT_PERIPORTAL_HEPATOCELLULAR_CARCINOMA_SUBCLASS_UP	0.748847	0.501673	2	85	c2.cgp	down	1	14371	450
NIKOLSKY_BREAST_CANCER_8P12_P11_AMPLICON	0.749863	0.602948	1	43	c2.cgp	down	1	14371	450
LEE_METASTASIS_AND_ALTERNATIVE_SPLICING_DN	0.751414	0.600948	1	42	c2.cgp	down	1	14371	450
ZWANG_CLASS_2_TRANSIENTLY_INDUCED_BY_EGF	0.754001	0.596851	1	46	c2.cgp	down	1	14371	450
MARCHINI_TRABECTEDIN_RESISTANCE_DN	0.755667	0.594901	1	43	c2.cgp	down	1	14371	450
ONDER_CDH1_TARGETS_1_UP	0.756598	0.444569	3	125	c2.cgp	down	1	14371	450
MIKKELSEN_IPS_WITH_HCP_H3K27ME3	0.757694	0.591681	1	46	c2.cgp	down	1	14371	450
LIM_MAMMARY_LUMINAL_MATURE_UP	0.757718	0.489723	2	84	c2.cgp	down	1	14371	450
ZHAN_MULTIPLE_MYELOMA_CD1_DN	0.758417	0.591178	1	42	c2.cgp	down	1	14371	450
LEE_LIVER_CANCER_CIPROFIBRATE_UP	0.758708	0.590499	1	44	c2.cgp	down	1	14371	450
LINDSTEDT_DENDRITIC_CELL_MATURATION_A	0.759535	0.588969	1	47	c2.cgp	down	1	14371	450
GRADE_COLON_AND_RECTAL_CANCER_DN	0.76007	0.486552	2	83	c2.cgp	down	1	14371	450
TAKEDA_TARGETS_OF_NUP98_HOXA9_FUSION_10D_DN	0.760387	0.485883	2	88	c2.cgp	down	1	14371	450
YAMASHITA_LIVER_CANCER_WITH_EPCAM_UP	0.760628	0.587534	1	46	c2.cgp	down	1	14371	450
YAO_TEMPORAL_RESPONSE_TO_PROGESTERONE_CLUSTER_2	0.760684	0.587971	1	42	c2.cgp	down	1	14371	450
VERHAAK_AML_WITH_NPM1_MUTATED_UP	0.761739	0.4376	3	131	c2.cgp	down	1	14371	450
MULLIGHAN_MLL_SIGNATURE_2_DN	0.762098	0.377174	6	229	c2.cgp	down	1	14371	450
NIKOLSKY_BREAST_CANCER_17Q11_Q21_AMPLICON	0.762868	0.482513	2	87	c2.cgp	down	1	14371	450
STAMBOLSKY_TARGETS_OF_MUTATED_TP53_UP	0.763257	0.584168	1	43	c2.cgp	down	1	14371	450
ROZANOV_MMP14_TARGETS_UP	0.764518	0.374048	6	237	c2.cgp	down	1	14371	450
HOLLERN_EMT_BREAST_TUMOR_UP	0.765172	0.433211	3	123	c2.cgp	down	1	14371	450
PURBEY_TARGETS_OF_CTBP1_AND_SATB1_DN	0.765362	0.432877	3	126	c2.cgp	down	1	14371	450
VILLANUEVA_LIVER_CANCER_KRT19_DN	0.765627	0.580385	1	46	c2.cgp	down	1	14371	450
DAVICIONI_MOLECULAR_ARMS_VS_ERMS_DN	0.766673	0.403632	4	165	c2.cgp	down	1	14371	450
STEARMAN_LUNG_CANCER_EARLY_VS_LATE_DN	0.766802	0.578689	1	46	c2.cgp	down	1	14371	450
JIANG_AGING_CEREBRAL_CORTEX_DN	0.766876	0.57883	1	44	c2.cgp	down	1	14371	450
NADLER_HYPERGLYCEMIA_AT_OBESITY	0.768752	0.575744	1	47	c2.cgp	down	1	14371	450
ZHAN_MULTIPLE_MYELOMA_PR_DN	0.769933	0.574524	1	43	c2.cgp	down	1	14371	450
HUPER_BREAST_BASAL_VS_LUMINAL_DN	0.7703	0.573486	1	47	c2.cgp	down	1	14371	450
TONKS_TARGETS_OF_RUNX1_RUNX1T1_FUSION_HSC_DN	0.771912	0.423991	3	128	c2.cgp	down	1	14371	450
GUO_TARGETS_OF_IRS1_AND_IRS2	0.772191	0.469519	2	87	c2.cgp	down	1	14371	450
BAELDE_DIABETIC_NEPHROPATHY_DN	0.773938	0.325622	11	407	c2.cgp	down	1	14371	450
GRUETZMANN_PANCREATIC_CANCER_DN	0.774564	0.393211	4	166	c2.cgp	down	1	14371	450
NAGASHIMA_NRG1_SIGNALING_DN	0.774681	0.567282	1	45	c2.cgp	down	1	14371	450
OHGUCHI_LIVER_HNF4A_TARGETS_DN	0.775684	0.464367	2	92	c2.cgp	down	1	14371	450
MCBRYAN_PUBERTAL_BREAST_5_6WK_DN	0.776378	0.418061	3	122	c2.cgp	down	1	14371	450
NIKOLSKY_BREAST_CANCER_8Q23_Q24_AMPLICON	0.777547	0.416306	3	128	c2.cgp	down	1	14371	450
SCHAEFFER_PROSTATE_DEVELOPMENT_6HR_UP	0.777785	0.415979	3	128	c2.cgp	down	1	14371	450
GAVIN_FOXP3_TARGETS_CLUSTER_T4	0.777972	0.46124	2	89	c2.cgp	down	1	14371	450
ZHAN_MULTIPLE_MYELOMA_CD1_AND_CD2_DN	0.778579	0.561232	1	47	c2.cgp	down	1	14371	450
TIEN_INTESTINE_PROBIOTICS_6HR_UP	0.778881	0.560666	1	48	c2.cgp	down	1	14371	450
BLANCO_MELO_BRONCHIAL_EPITHELIAL_CELLS_INFLUENZA_A_INFECTION_UP	0.779558	0.41362	3	125	c2.cgp	down	1	14371	450
RAMASWAMY_METASTASIS_DN	0.780177	0.558952	1	46	c2.cgp	down	1	14371	450
CHENG_IMPRINTED_BY_ESTRADIOL	0.781807	0.455794	2	88	c2.cgp	down	1	14371	450
MODY_HIPPOCAMPUS_POSTNATAL	0.783797	0.553236	1	48	c2.cgp	down	1	14371	450
SCHLOSSER_MYC_TARGETS_AND_SERUM_RESPONSE_DN	0.783977	0.552961	1	48	c2.cgp	down	1	14371	450
DIRMEIER_LMP1_RESPONSE_EARLY	0.784534	0.551896	1	50	c2.cgp	down	1	14371	450
JAZAG_TGFB1_SIGNALING_UP	0.784536	0.45165	2	93	c2.cgp	down	1	14371	450
BROCKE_APOPTOSIS_REVERSED_BY_IL6	0.784928	0.406074	3	130	c2.cgp	down	1	14371	450
NAKAYAMA_SOFT_TISSUE_TUMORS_PCA1_DN	0.784944	0.551485	1	48	c2.cgp	down	1	14371	450
WINTER_HYPOXIA_METAGENE	0.785356	0.360599	5	208	c2.cgp	down	1	14371	450
LINDGREN_BLADDER_CANCER_CLUSTER_2A_DN	0.785922	0.404691	3	130	c2.cgp	down	1	14371	450
ASTIER_INTEGRIN_SIGNALING	0.786467	0.549388	1	46	c2.cgp	down	1	14371	450
TURASHVILI_BREAST_DUCTAL_CARCINOMA_VS_LOBULAR_NORMAL_DN	0.789934	0.5438	1	48	c2.cgp	down	1	14371	450
LEE_LIVER_CANCER_MYC_TGFA_UP	0.790194	0.543076	1	51	c2.cgp	down	1	14371	450
WANG_ESOPHAGUS_CANCER_VS_NORMAL_DN	0.790406	0.443228	2	90	c2.cgp	down	1	14371	450
MARZEC_IL2_SIGNALING_UP	0.790476	0.443002	2	93	c2.cgp	down	1	14371	450
HSIAO_HOUSEKEEPING_GENES	0.790586	0.315518	9	374	c2.cgp	down	1	14371	450
KIM_WT1_TARGETS_UP	0.790642	0.353645	5	204	c2.cgp	down	1	14371	450
KASLER_HDAC7_TARGETS_1_UP	0.791021	0.371095	4	166	c2.cgp	down	1	14371	450
MORI_LARGE_PRE_BII_LYMPHOCYTE_DN	0.792072	0.540587	1	47	c2.cgp	down	1	14371	450
GROSS_HYPOXIA_VIA_ELK3_DN	0.792685	0.395086	3	136	c2.cgp	down	1	14371	450
HENDRICKS_SMARCA4_TARGETS_UP	0.793	0.538906	1	49	c2.cgp	down	1	14371	450
LI_WILMS_TUMOR_VS_FETAL_KIDNEY_1_UP	0.793379	0.367846	4	168	c2.cgp	down	1	14371	450
XU_GH1_AUTOCRINE_TARGETS_UP	0.793551	0.393844	3	137	c2.cgp	down	1	14371	450
DASU_IL6_SIGNALING_UP	0.793763	0.537401	1	52	c2.cgp	down	1	14371	450
SHAFFER_IRF4_TARGETS_IN_MYELOMA_VS_MATURE_B_LYMPHOCYTE	0.796492	0.434209	2	91	c2.cgp	down	1	14371	450
NADLER_OBESITY_UP	0.797142	0.531969	1	53	c2.cgp	down	1	14371	450
GARCIA_TARGETS_OF_FLI1_AND_DAX1_UP	0.797239	0.53222	1	49	c2.cgp	down	1	14371	450
LUI_THYROID_CANCER_CLUSTER_1	0.800891	0.526386	1	49	c2.cgp	down	1	14371	450
DAZARD_RESPONSE_TO_UV_SCC_UP	0.801765	0.426134	2	96	c2.cgp	down	1	14371	450
GROSS_HYPOXIA_VIA_ELK3_AND_HIF1A_UP	0.802412	0.381301	3	134	c2.cgp	down	1	14371	450
LEE_LIVER_CANCER_ACOX1_UP	0.803262	0.522061	1	54	c2.cgp	down	1	14371	450
SENGUPTA_NASOPHARYNGEAL_CARCINOMA_DN	0.803423	0.336347	5	218	c2.cgp	down	1	14371	450
KINSEY_TARGETS_OF_EWSR1_FLII_FUSION_DN	0.803812	0.305386	8	315	c2.cgp	down	1	14371	450
URS_ADIPOCYTE_DIFFERENTIATION_UP	0.803873	0.521571	1	49	c2.cgp	down	1	14371	450
DARWICHE_PAPILLOMA_RISK_LOW_DN	0.804329	0.378502	3	136	c2.cgp	down	1	14371	450
DOANE_BREAST_CANCER_CLASSES_UP	0.805389	0.518998	1	50	c2.cgp	down	1	14371	450
ODONNELL_METASTASIS_UP	0.805763	0.518498	1	49	c2.cgp	down	1	14371	450
PEREZ_TP63_TARGETS	0.809536	0.305763	7	280	c2.cgp	down	1	14371	450
RICKMAN_HEAD_AND_NECK_CANCER_C	0.810677	0.509821	1	55	c2.cgp	down	1	14371	450
GROSS_HYPOXIA_VIA_HIF1A_DN	0.810744	0.412425	2	98	c2.cgp	down	1	14371	450
KYNG_DNA_DAMAGE_BY_4NQO_OR_UV	0.811199	0.509335	1	51	c2.cgp	down	1	14371	450
BRUNO_HEMATOPOIESIS	0.811424	0.508861	1	52	c2.cgp	down	1	14371	450
BROWNE_HCMV_INFECTION_24HR_DN	0.811922	0.367555	3	133	c2.cgp	down	1	14371	450
HOSHIDA_LIVER_CANCER_LATE_RECURRENCE_DN	0.812712	0.506618	1	53	c2.cgp	down	1	14371	450
KARLSSON_TGFB1_TARGETS_DN	0.813993	0.339097	4	174	c2.cgp	down	1	14371	450
LEE_AGING_CEREBELLUM_DN	0.814597	0.503559	1	52	c2.cgp	down	1	14371	450
BHATI_G2M_ARREST_BY_2METHOXYESTRADIOL_DN	0.815273	0.405334	2	101	c2.cgp	down	1	14371	450
DARWICHE_PAPILLOMA_PROGRESSION_RISK	0.816571	0.500336	1	51	c2.cgp	down	1	14371	450
FLECHNER_BIOPSY_KIDNEY_TRANSPLANT_REJECTED_VS_OK_UP	0.817057	0.499042	1	56	c2.cgp	down	1	14371	450
MCBRYAN_PUBERTAL_BREAST_5_6WK_UP	0.817261	0.40242	2	96	c2.cgp	down	1	14371	450
WANG_HCP_PROSTATE_CANCER	0.817498	0.401978	2	98	c2.cgp	down	1	14371	450
BERNARD_PPAPDC1B_TARGETS_DN	0.817607	0.498688	1	50	c2.cgp	down	1	14371	450
LANDIS_ERBB2_BREAST_PRENEOPLASTIC_DN	0.818626	0.496557	1	54	c2.cgp	down	1	14371	450
POOLA_INVASIVE_BREAST_CANCER_DN	0.819984	0.398164	2	96	c2.cgp	down	1	14371	450
YAGI_AML_WITH_11Q23_REARRANGED	0.821402	0.289952	7	290	c2.cgp	down	1	14371	450
RICKMAN_TUMOR_DIFFERENTIATED_WELL_VS_POORLY_DN	0.821796	0.281899	8	323	c2.cgp	down	1	14371	450
JECHLINGER_EPITHELIAL_TO_MESENCHYMAL_TRANSITION_DN	0.823352	0.488451	1	54	c2.cgp	down	1	14371	450
GOLDRATH_HOMEOSTATIC_PROLIFERATION	0.823687	0.349978	3	142	c2.cgp	down	1	14371	450
SMID_BREAST_CANCER_ERBB2_UP	0.824252	0.391364	2	98	c2.cgp	down	1	14371	450
BROWNE_HCMV_INFECTION_10HR_DN	0.82454	0.486587	1	52	c2.cgp	down	1	14371	450
VANDESLUIS_COMMD1_TARGETS_GROUP_3_UP	0.825296	0.484902	1	56	c2.cgp	down	1	14371	450
BEGUM_TARGETS_OF_PAX3_FOXO1_FUSION_UP	0.825598	0.48485	1	51	c2.cgp	down	1	14371	450
SESTO_RESPONSE_TO_UV_C2	0.826041	0.484079	1	51	c2.cgp	down	1	14371	450
BILD_HRAS_ONCOGENIC_SIGNATURE	0.82642	0.304615	5	221	c2.cgp	down	1	14371	450
MARIADASON_REGULATED_BY_HISTONE_ACETYLATION_UP	0.829181	0.478186	1	55	c2.cgp	down	1	14371	450
AMIT_SERUM_RESPONSE_60_MCF10A	0.82977	0.477147	1	55	c2.cgp	down	1	14371	450
WAKABAYASHI_ADIPOGENESIS_PPARG_RXRA_BOUND_WITH_H4K20ME1_MARK	0.830542	0.339716	3	139	c2.cgp	down	1	14371	450
ACEVEDO_NORMAL_TISSUE_ADJACENT_TO_LIVER_TUMOR_UP	0.830926	0.339017	3	145	c2.cgp	down	1	14371	450
CHANDRAN_METASTASIS_DN	0.831946	0.28491	6	256	c2.cgp	down	1	14371	450
IKEDA_MIR1_TARGETS_UP	0.833014	0.471573	1	53	c2.cgp	down	1	14371	450
MARTIN_VIRAL_GPCR_SIGNALING_UP	0.833797	0.469984	1	55	c2.cgp	down	1	14371	450
BILBAN_B_CLL_LPL_UP	0.833909	0.469971	1	53	c2.cgp	down	1	14371	450
WEI_MIR34A_TARGETS	0.834362	0.333962	3	136	c2.cgp	down	1	14371	450
QI_PLASMACYTOMA_UP	0.838034	0.304212	4	186	c2.cgp	down	1	14371	450
MISSIAGLIA_REGULATED_BY_METHYLATION_UP	0.839078	0.36718	2	106	c2.cgp	down	1	14371	450
ZHAN_MULTIPLE_MYELOMA_CD1_VS_CD2_UP	0.839204	0.460039	1	57	c2.cgp	down	1	14371	450
PEDRIOLI_MIR31_TARGETS_DN	0.839602	0.25812	8	329	c2.cgp	down	1	14371	450
KAAB_HEART_ATRIUM_VS_VENTRICLE_DN	0.841863	0.282622	5	226	c2.cgp	down	1	14371	450
PHONG_TNF_TARGETS_UP	0.844096	0.450721	1	61	c2.cgp	down	1	14371	450
SWEET_LUNG_CANCER_KRAS_UP	0.844461	0.245668	9	386	c2.cgp	down	1	14371	450
SCHLESINGER_METHYLATED_DE_NOVO_IN_CANCER	0.845134	0.448866	1	60	c2.cgp	down	1	14371	450
HESS_TARGETS_OF_HOXA9_AND_MEIS1_DN	0.845829	0.447728	1	58	c2.cgp	down	1	14371	450
FIGUEROA_AML_METHYLATION_CLUSTER_1_UP	0.846848	0.354412	2	102	c2.cgp	down	1	14371	450
LAIHO_COLORECTAL_CANCER_SERRATED_UP	0.846962	0.354095	2	106	c2.cgp	down	1	14371	450
ROSS_AML_WITH_AML1_ETO_FUSION	0.847225	0.445116	1	58	c2.cgp	down	1	14371	450
KONDO_EZH2_TARGETS	0.849706	0.286834	4	183	c2.cgp	down	1	14371	450
PILON_KLF1_TARGETS_UP	0.849842	0.233747	10	400	c2.cgp	down	1	14371	450
KRIEG_KDM3A_TARGETS_NOT_HYPOXIA	0.850044	0.286219	4	192	c2.cgp	down	1	14371	450
LEE_DIFFERENTIATING_T_LYMPHOCYTE	0.850796	0.308272	3	143	c2.cgp	down	1	14371	450
CHIARETTI_ACUTE_LYMPHOBLASTIC_LEUKEMIA_ZAP70	0.851766	0.436609	1	57	c2.cgp	down	1	14371	450
GARGALOVIC_RESPONSE_TO_OXIDIZED_PHOSPHOLIPIDS_BLUE_DN	0.852138	0.435816	1	58	c2.cgp	down	1	14371	450
RAGHAVACHARI_PLATELET_SPECIFIC_GENES	0.853474	0.433025	1	61	c2.cgp	down	1	14371	450
WIERENGA_STAT5A_TARGETS_GROUP1	0.85387	0.342379	2	107	c2.cgp	down	1	14371	450
EPPERT_HSC_R	0.854041	0.34221	2	103	c2.cgp	down	1	14371	450
RAO_BOUND_BY_SALL4	0.854531	0.27951	4	184	c2.cgp	down	1	14371	450
YAO_TEMPORAL_RESPONSE_TO_PROGESTERONE_CLUSTER_1	0.854572	0.430989	1	60	c2.cgp	down	1	14371	450
NIKOLSKY_BREAST_CANCER_7Q21_Q22_AMPLICON	0.854762	0.43078	1	58	c2.cgp	down	1	14371	450
ZHANG_RESPONSE_TO_IKK_INHIBITOR_AND_TNF_UP	0.855683	0.277662	4	192	c2.cgp	down	1	14371	450
DELPUECH_FOXO3_TARGETS_UP	0.856064	0.428106	1	60	c2.cgp	down	1	14371	450
BLANCO_MELO_COVID19_BRONCHIAL_EPITHELIAL_CELLS_SARS_COV_2_INFECTION_UP	0.857159	0.336574	2	113	c2.cgp	down	1	14371	450
RASHI_RESPONSE_TO_IONIZING_RADIATION_2	0.857677	0.335876	2	106	c2.cgp	down	1	14371	450
YAO_TEMPORAL_RESPONSE_TO_PROGESTERONE_CLUSTER_6	0.857735	0.424712	1	62	c2.cgp	down	1	14371	450
PELLICCIOTTA_HDAC_IN_ANTIGEN_PRESENTATION_UP	0.857925	0.424341	1	62	c2.cgp	down	1	14371	450
CADWELL_ATG16L1_TARGETS_DN	0.858134	0.424159	1	59	c2.cgp	down	1	14371	450
CADWELL_ATG16L1_TARGETS_UP	0.858565	0.423091	1	62	c2.cgp	down	1	14371	450
STARK_PREFRONTAL_CORTEX_22Q11_DELETION_DN	0.85858	0.217958	11	490	c2.cgp	down	1	14371	450
CORRE_MULTIPLE_MYELOMA_UP	0.859002	0.422384	1	60	c2.cgp	down	1	14371	450
RATTENBACHER_BOUND_BY_CELF1	0.859124	0.231388	8	335	c2.cgp	down	1	14371	450
FONTAINE_PAPILLARY_THYROID_CARCINOMA_DN	0.859253	0.421817	1	61	c2.cgp	down	1	14371	450
BEIER_GLIOMA_STEM_CELL_DN	0.859395	0.421614	1	60	c2.cgp	down	1	14371	450
MAHAJAN_RESPONSE_TO_IL1A_UP	0.859506	0.421177	1	63	c2.cgp	down	1	14371	450
HOFFMANN_PRE_BI_TO_LARGE_PRE_BII_LYMPHOCYTE_DN	0.861445	0.417505	1	61	c2.cgp	down	1	14371	450
HERNANDEZ_ABERRANT_MITOSIS_BY_DOCETACEL_2NM_UP	0.86175	0.416976	1	60	c2.cgp	down	1	14371	450
SESTO_RESPONSE_TO_UV_C1	0.862006	0.416321	1	62	c2.cgp	down	1	14371	450
BROWNE_INTERFERON_RESPONSIVE_GENES	0.862167	0.415931	1	63	c2.cgp	down	1	14371	450
ODONNELL_TARGETS_OF_MYC_AND_TFRC_UP	0.862285	0.415918	1	60	c2.cgp	down	1	14371	450
LEIN_MEDULLA_MARKERS	0.862901	0.414619	1	61	c2.cgp	down	1	14371	450
LIU_NASOPHARYNGEAL_CARCINOMA	0.863541	0.413421	1	60	c2.cgp	down	1	14371	450
LINDGREN_BLADDER_CANCER_CLUSTER_1_UP	0.864581	0.3238	2	108	c2.cgp	down	1	14371	450
YAO_TEMPORAL_RESPONSE_TO_PROGESTERONE_CLUSTER_13	0.864611	0.285648	3	171	c2.cgp	down	1	14371	450
MCCLUNG_COCAIN_REWARD_4WK	0.865231	0.410046	1	60	c2.cgp	down	1	14371	450
SEITZ_NEOPLASTIC_TRANSFORMATION_BY_8P_DELETION_UP	0.86531	0.409599	1	64	c2.cgp	down	1	14371	450
KYNG_RESPONSE_TO_H2O2	0.865596	0.409027	1	64	c2.cgp	down	1	14371	450
OISHI_CHOLANGIOMA_STEM_CELL_LIKE_DN	0.866379	0.246514	5	233	c2.cgp	down	1	14371	450
LIU_SOX4_TARGETS_DN	0.866501	0.227596	7	300	c2.cgp	down	1	14371	450
CHARAFE_BREAST_CANCER_LUMINAL_VS_BASAL_DN	0.866708	0.210976	10	419	c2.cgp	down	1	14371	450
GOTTWEIN_TARGETS_OF_KSHV_MIR_K12_11	0.867845	0.404782	1	60	c2.cgp	down	1	14371	450
MCLACHLAN_DENTAL_CARIES_DN	0.868124	0.40414	1	61	c2.cgp	down	1	14371	450
MANALO_HYPOXIA_UP	0.868186	0.2584	4	187	c2.cgp	down	1	14371	450
ONKEN_UVEAL_MELANOMA_DN	0.868938	0.2009	12	488	c2.cgp	down	1	14371	450
BAELDE_DIABETIC_NEPHROPATHY_UP	0.86907	0.402076	1	63	c2.cgp	down	1	14371	450
ZHOU_INFLAMMATORY_RESPONSE_LPS_UP	0.869146	0.231806	6	275	c2.cgp	down	1	14371	450
LEIN_PONS_MARKERS	0.869221	0.40177	1	63	c2.cgp	down	1	14371	450
KYNG_DNA_DAMAGE_BY_GAMMA_RADIATION	0.869826	0.400537	1	63	c2.cgp	down	1	14371	450
OSWALD_HEMATOPOIETIC_STEM_CELL_IN_COLLAGEN_GEL_DN	0.870784	0.23985	5	235	c2.cgp	down	1	14371	450
CHYLA_CBFA2T3_TARGETS_UP	0.870859	0.229298	6	273	c2.cgp	down	1	14371	450
BOYLAN_MULTIPLE_MYELOMA_D_DN	0.871656	0.396723	1	64	c2.cgp	down	1	14371	450
JI_RESPONSE_TO_FSH_UP	0.872656	0.3946	1	65	c2.cgp	down	1	14371	450
CAMPS_COLON_CANCER_COPY_NUMBER_UP	0.873314	0.393375	1	63	c2.cgp	down	1	14371	450
BILANGES_SERUM_AND_RAPAMYCIN_SENSITIVE_GENES	0.873871	0.392023	1	66	c2.cgp	down	1	14371	450
WAMUNYOKOLI_OVARIAN_CANCER_GRADES_1_2_DN	0.874105	0.391737	1	63	c2.cgp	down	1	14371	450
WANG_MLL_TARGETS	0.874543	0.234117	5	237	c2.cgp	down	1	14371	450
BROWN_MYELOID_CELL_DEVELOPMENT_UP	0.87484	0.305377	2	113	c2.cgp	down	1	14371	450
BORCZUK_MALIGNANT_MESOTHELIOMA_DN	0.874916	0.389986	1	64	c2.cgp	down	1	14371	450
LEE_AGING_NEOCORTEX_UP	0.875252	0.389155	1	66	c2.cgp	down	1	14371	450
DUAN_PRDM5_TARGETS	0.87575	0.388315	1	63	c2.cgp	down	1	14371	450
HAMAI_APOPTOSIS_VIA_TRAIL_DN	0.87591	0.267071	3	163	c2.cgp	down	1	14371	450
BOYLAN_MULTIPLE_MYELOMA_PCA3_UP	0.876126	0.387463	1	64	c2.cgp	down	1	14371	450
TAKEDA_TARGETS_OF_NUP98_HOXA9_FUSION_8D_UP	0.876179	0.302875	2	116	c2.cgp	down	1	14371	450
RASHI_RESPONSE_TO_IONIZING_RADIATION_5	0.876231	0.302961	2	109	c2.cgp	down	1	14371	450
HOELZEL_NF1_TARGETS_UP	0.876254	0.302891	2	110	c2.cgp	down	1	14371	450
THUM_SYSTOLIC_HEART_FAILURE_UP	0.877371	0.205676	8	348	c2.cgp	down	1	14371	450
LIN_SILENCED_BY_TUMOR_MICROENVIRONMENT	0.877625	0.384189	1	66	c2.cgp	down	1	14371	450
YAO_TEMPORAL_RESPONSE_TO_PROGESTERONE_CLUSTER_7	0.877651	0.384072	1	67	c2.cgp	down	1	14371	450
PECE_MAMMARY_STEM_CELL_UP	0.878119	0.299061	2	129	c2.cgp	down	1	14371	450
HECKER_IFNB1_TARGETS	0.878471	0.382286	1	68	c2.cgp	down	1	14371	450
TORCHIA_TARGETS_OF_EWSR1_FLI1_FUSION_DN	0.880651	0.214734	6	276	c2.cgp	down	1	14371	450
SHEN_SMARCA2_TARGETS_UP	0.880811	0.191587	10	417	c2.cgp	down	1	14371	450
THEILGAARD_NEUTROPHIL_AT_SKIN_WOUND_UP	0.880841	0.377386	1	66	c2.cgp	down	1	14371	450
NEMETH_INFLAMMATORY_RESPONSE_LPS_UP	0.880858	0.377226	1	68	c2.cgp	down	1	14371	450
MOHANKUMAR_HOXA1_TARGETS_DN	0.882924	0.290483	2	117	c2.cgp	down	1	14371	450
LOCKWOOD_AMPLIFIED_IN_LUNG_CANCER	0.88312	0.234486	4	204	c2.cgp	down	1	14371	450
HUANG_GATA2_TARGETS_UP	0.884308	0.287779	2	123	c2.cgp	down	1	14371	450
RYAN_MANTLE_CELL_LYMPHOMA_NOTCH_DIRECT_UP	0.884774	0.287144	2	113	c2.cgp	down	1	14371	450
LI_INDUCED_T_TO_NATURAL_KILLER_UP	0.885546	0.217013	5	256	c2.cgp	down	1	14371	450
BASSO_HAIRY_CELL_LEUKEMIA_UP	0.885618	0.367052	1	67	c2.cgp	down	1	14371	450
ELVIDGE_HYPOXIA_UP	0.887843	0.246812	3	160	c2.cgp	down	1	14371	450
GENTILE_UV_LOW_DOSE_DN	0.888199	0.361609	1	64	c2.cgp	down	1	14371	450
HAHTOLA_MYCOSIS_FUNGOIDES_CD4_DN	0.888435	0.280312	2	112	c2.cgp	down	1	14371	450
MARTENS_TRETINOIN_RESPONSE_UP	0.888818	0.189094	8	379	c2.cgp	down	1	14371	450
SEKI_INFLAMMATORY_RESPONSE_LPS_UP	0.888941	0.359727	1	68	c2.cgp	down	1	14371	450
TURASHVILI_BREAST_LOBULAR_CARCINOMA_VS_DUCTAL_NORMAL_DN	0.889087	0.359406	1	68	c2.cgp	down	1	14371	450
MUNSHI_MULTIPLE_MYELOMA_UP	0.889494	0.358338	1	71	c2.cgp	down	1	14371	450
MULLIGHAN_MLL_SIGNATURE_2_UP	0.889931	0.187535	8	361	c2.cgp	down	1	14371	450
CROMER_METASTASIS_DN	0.890013	0.357304	1	69	c2.cgp	down	1	14371	450
MIKKELSEN_IPS_ICP_WITH_H3K4ME3_AND_H327ME3	0.890958	0.355269	1	68	c2.cgp	down	1	14371	450
ROSS_ACUTE_MYELOID_LEUKEMIA_CBF	0.891732	0.353546	1	68	c2.cgp	down	1	14371	450
TOOKER_GEMCITABINE_RESISTANCE_DN	0.891952	0.273506	2	118	c2.cgp	down	1	14371	450
PROVENZANI_METASTASIS_DN	0.892011	0.273286	2	123	c2.cgp	down	1	14371	450
SANA_TNF_SIGNALING_UP	0.892352	0.351996	1	71	c2.cgp	down	1	14371	450
SESTO_RESPONSE_TO_UV_C8	0.89544	0.345283	1	67	c2.cgp	down	1	14371	450
FRIDMAN_SENESCENCE_UP	0.896128	0.34339	1	73	c2.cgp	down	1	14371	450
GRABARCZYK_BCL11B_TARGETS_UP	0.896655	0.342409	1	69	c2.cgp	down	1	14371	450
GAVIN_FOXP3_TARGETS_CLUSTER_P7	0.897319	0.34084	1	70	c2.cgp	down	1	14371	450
RIGGINS_TAMOXIFEN_RESISTANCE_DN	0.897709	0.210539	4	202	c2.cgp	down	1	14371	450
WARTERS_RESPONSE_TO_IR_SKIN	0.898179	0.338874	1	70	c2.cgp	down	1	14371	450
SAFFORD_T_LYMPHOCYTE_ANERGY	0.89864	0.337763	1	71	c2.cgp	down	1	14371	450
BLANCO_MELO_COVID19_SARS_COV_2_LOW_MOI_INFECTION_A594_ACE2_EXPRESSING_CELLS_UP	0.899903	0.257877	2	133	c2.cgp	down	1	14371	450
FISCHER_DIRECT_P53_TARGETS_META_ANALYSIS	0.901705	0.182477	6	288	c2.cgp	down	1	14371	450
HINATA_NFKB_TARGETS_FIBROBLAST_UP	0.90186	0.33012	1	75	c2.cgp	down	1	14371	450
PHONG_TNF_RESPONSE_NOT_VIA_P38	0.902346	0.174676	7	324	c2.cgp	down	1	14371	450
BLANCO_MELO_COVID19_SARS_COV_2_POS_PATIENT_LUNG_TISSUE_DN	0.903014	0.220064	3	161	c2.cgp	down	1	14371	450
MIKKELSEN_ES_ICP_WITH_H3K4ME3_AND_H3K27ME3	0.904294	0.324574	1	72	c2.cgp	down	1	14371	450
SANSOM_APC_TARGETS_DN	0.904561	0.186765	5	253	c2.cgp	down	1	14371	450
JISON_SICKLE_CELL_DISEASE_DN	0.904887	0.216622	3	166	c2.cgp	down	1	14371	450
MIKKELSEN_MEF_HCP_WITH_H3K27ME3	0.908175	0.192732	4	213	c2.cgp	down	1	14371	450
STEARMAN_LUNG_CANCER_EARLY_VS_LATE_UP	0.909193	0.239695	2	120	c2.cgp	down	1	14371	450
BERENJENO_TRANSFORMED_BY_RHOA_DN	0.909752	0.158136	8	371	c2.cgp	down	1	14371	450
BLANCO_MELO_COVID19_SARS_COV_2_POS_PATIENT_LUNG_TISSUE_UP	0.910532	0.309119	1	85	c2.cgp	down	1	14371	450
BLANCO_MELO_RESPIRATORY_SYNCYTIAL_VIRUS_INFECTION_A594_CELLS_UP	0.911078	0.176085	5	254	c2.cgp	down	1	14371	450
BURTON_ADIPOGENESIS_9	0.911165	0.308049	1	74	c2.cgp	down	1	14371	450
GAUSSMANN_MLL_AF4_FUSION_TARGETS_A_DN	0.91153	0.307115	1	75	c2.cgp	down	1	14371	450
SCHUHMACHER_MYC_TARGETS_UP	0.913962	0.301071	1	77	c2.cgp	down	1	14371	450
ELVIDGE_HYPOXIA_BY_DMOG_UP	0.914381	0.229023	2	126	c2.cgp	down	1	14371	450
TURASHVILI_BREAST_LOBULAR_CARCINOMA_VS_LOBULAR_NORMAL_UP	0.914464	0.299973	1	74	c2.cgp	down	1	14371	450
STEIN_ESRRA_TARGETS	0.914626	0.140357	11	490	c2.cgp	down	1	14371	450
FERRANDO_T_ALL_WITH_MLL_ENL_FUSION_UP	0.917475	0.292351	1	77	c2.cgp	down	1	14371	450
DELYS_THYROID_CANCER_DN	0.917928	0.192499	3	173	c2.cgp	down	1	14371	450
SHETH_LIVER_CANCER_VS_TXNIP_LOSS_PAM4	0.91925	0.173398	4	221	c2.cgp	down	1	14371	450
GAUSSMANN_MLL_AF4_FUSION_TARGETS_G_UP	0.919548	0.189433	3	174	c2.cgp	down	1	14371	450
KIM_MYCN_AMPLIFICATION_TARGETS_UP	0.921313	0.282692	1	76	c2.cgp	down	1	14371	450
PHONG_TNF_RESPONSE_VIA_P38_COMPLETE	0.92249	0.167693	4	214	c2.cgp	down	1	14371	450
ZHANG_TARGETS_OF_EWSR1_FLI1_FUSION	0.923214	0.277646	1	80	c2.cgp	down	1	14371	450
LIU_SOX4_TARGETS_UP	0.923496	0.209967	2	127	c2.cgp	down	1	14371	450
LEIN_CHOROID_PLEXUS_MARKERS	0.924133	0.275397	1	77	c2.cgp	down	1	14371	450
DOANE_BREAST_CANCER_ESR1_UP	0.92438	0.27463	1	80	c2.cgp	down	1	14371	450
IVANOVA_HEMATOPOIESIS_STEM_CELL_LONG_TERM	0.924765	0.179499	3	173	c2.cgp	down	1	14371	450
CONCANNON_APOPTOSIS_BY_EPOXOMICIN_UP	0.928235	0.157313	4	221	c2.cgp	down	1	14371	450
GARGALOVIC_RESPONSE_TO_OXIDIZED_PHOSPHOLIPIDS_BLUE_UP	0.928366	0.199389	2	135	c2.cgp	down	1	14371	450
NIKOLSKY_MUTATED_AND_AMPLIFIED_IN_BREAST_CANCER	0.928735	0.263288	1	78	c2.cgp	down	1	14371	450
QI_PLASMACYTOMA_DN	0.929299	0.261631	1	82	c2.cgp	down	1	14371	450
TORCHIA_TARGETS_OF_EWSR1_FLI1_FUSION_UP	0.929403	0.155184	4	222	c2.cgp	down	1	14371	450
SASSON_RESPONSE_TO_FORSKOLIN_UP	0.930296	0.258971	1	82	c2.cgp	down	1	14371	450
BOYLAN_MULTIPLE_MYELOMA_C_D_DN	0.93088	0.167552	3	180	c2.cgp	down	1	14371	450
GAVIN_FOXP3_TARGETS_CLUSTER_P3	0.930938	0.193852	2	131	c2.cgp	down	1	14371	450
ROPERO_HDAC2_TARGETS	0.931009	0.25702	1	83	c2.cgp	down	1	14371	450
GHANDHI_DIRECT_IRRADIATION_UP	0.931681	0.255042	1	88	c2.cgp	down	1	14371	450
MULLIGHAN_NPM1_SIGNATURE_3_DN	0.933906	0.187266	2	134	c2.cgp	down	1	14371	450
WONG_MITOCHONDRIA_GENE_MODULE	0.935181	0.158832	3	208	c2.cgp	down	1	14371	450
MANNE_COVID19_COMBINED_COHORT_VS_HEALTHY_DONOR_PLATELETS_UP	0.937417	0.179236	2	148	c2.cgp	down	1	14371	450
DUTERTRE_ESTRADIOL_RESPONSE_6HR_DN	0.938321	0.237	1	82	c2.cgp	down	1	14371	450
ASTON_MAJOR_DEPRESSIVE_DISORDER_DN	0.938428	0.177155	2	133	c2.cgp	down	1	14371	450
HOOI_ST7_TARGETS_UP	0.939184	0.234438	1	86	c2.cgp	down	1	14371	450
VECCHI_GASTRIC_CANCER_EARLY_DN	0.93955	0.136363	4	229	c2.cgp	down	1	14371	450
IVANOVA_HEMATOPOIESIS_STEM_CELL_AND_PROGENITOR	0.940282	0.104582	10	472	c2.cgp	down	1	14371	450
PUIFFE_INVASION_INHIBITED_BY_ASCITES_DN	0.9419	0.169131	2	141	c2.cgp	down	1	14371	450
SCHAEFFER_PROSTATE_DEVELOPMENT_12HR_UP	0.942239	0.225725	1	87	c2.cgp	down	1	14371	450
WEST_ADRENOCORTICAL_TUMOR_DN	0.942758	0.103327	9	442	c2.cgp	down	1	14371	450
HORIUCHI_WTAP_TARGETS_UP	0.942971	0.121058	5	277	c2.cgp	down	1	14371	450
CASORELLI_ACUTE_PROMYELOCYTIC_LEUKEMIA_UP	0.943307	0.165863	2	143	c2.cgp	down	1	14371	450
KIM_RESPONSE_TO_TSA_AND_DECITABINE_UP	0.944224	0.219742	1	96	c2.cgp	down	1	14371	450
TIEN_INTESTINE_PROBIOTICS_2HR_DN	0.944356	0.219646	1	86	c2.cgp	down	1	14371	450
FLECHNER_PBL_KIDNEY_TRANSPLANT_OK_VS_DONOR_UP	0.945014	0.161874	2	145	c2.cgp	down	1	14371	450
LEE_NEURAL_CREST_STEM_CELL_DN	0.946009	0.214752	1	88	c2.cgp	down	1	14371	450
NABA_SECRETED_FACTORS	0.947221	0.156553	2	159	c2.cgp	down	1	14371	450
WU_CELL_MIGRATION	0.947353	0.156334	2	150	c2.cgp	down	1	14371	450
DURAND_STROMA_NS_UP	0.947501	0.156041	2	145	c2.cgp	down	1	14371	450
LU_EZH2_TARGETS_UP	0.948531	0.119029	4	265	c2.cgp	down	1	14371	450
BLALOCK_ALZHEIMERS_DISEASE_INCIPIENT_DN	0.948852	0.152829	2	146	c2.cgp	down	1	14371	450
DOANE_RESPONSE_TO_ANDROGEN_UP	0.948925	0.15269	2	143	c2.cgp	down	1	14371	450
MOREAUX_MULTIPLE_MYELOMA_BY_TACI_UP	0.949463	0.117325	4	238	c2.cgp	down	1	14371	450
SCHLOSSER_MYC_TARGETS_REPRESSED_BY_SERUM	0.950127	0.149787	2	146	c2.cgp	down	1	14371	450
HOELZEL_NF1_TARGETS_DN	0.950846	0.200286	1	89	c2.cgp	down	1	14371	450
LIN_NPAS4_TARGETS_UP	0.95284	0.143262	2	145	c2.cgp	down	1	14371	450
WATANABE_RECTAL_CANCER_RADIOTHERAPY_RESPONSIVE_UP	0.953564	0.191806	1	95	c2.cgp	down	1	14371	450
TAKEDA_TARGETS_OF_NUP98_HOXA9_FUSION_3D_UP	0.953624	0.141302	2	150	c2.cgp	down	1	14371	450
LENAOUR_DENDRITIC_CELL_MATURATION_DN	0.954592	0.188477	1	101	c2.cgp	down	1	14371	450
ODONNELL_TFRC_TARGETS_UP	0.954891	0.0990706	5	289	c2.cgp	down	1	14371	450
JINESH_BLEBBISHIELD_TO_IMMUNE_CELL_FUSION_PBSHMS_DN	0.956001	0.0969352	5	304	c2.cgp	down	1	14371	450
JAEGER_METASTASIS_DN	0.956457	0.134294	2	155	c2.cgp	down	1	14371	450
VART_KSHV_INFECTION_ANGIOGENIC_MARKERS_DN	0.956984	0.181033	1	98	c2.cgp	down	1	14371	450
ELVIDGE_HIF1A_AND_HIF2A_TARGETS_DN	0.957107	0.180689	1	96	c2.cgp	down	1	14371	450
VERHAAK_GLIOBLASTOMA_NEURAL	0.957387	0.179753	1	98	c2.cgp	down	1	14371	450
CARRILLOREIXACH_MRS3_VS_LOWER_RISK_HEPATOBLASTOMA_DN	0.957464	0.13185	2	149	c2.cgp	down	1	14371	450
MIKKELSEN_MEF_HCP_WITH_H3_UNMETHYLATED	0.958051	0.177553	1	102	c2.cgp	down	1	14371	450
WANG_CISPLATIN_RESPONSE_AND_XPC_DN	0.958779	0.109483	3	205	c2.cgp	down	1	14371	450
ENK_UV_RESPONSE_EPIDERMIS_DN	0.959275	0.0764581	9	453	c2.cgp	down	1	14371	450
GERY_CEBP_TARGETS	0.9612	0.167313	1	105	c2.cgp	down	1	14371	450
KYNG_WERNER_SYNDROM_AND_NORMAL_AGING_DN	0.962516	0.118991	2	158	c2.cgp	down	1	14371	450
ONDER_CDH1_TARGETS_2_DN	0.962779	0.0792522	6	342	c2.cgp	down	1	14371	450
BURTON_ADIPOGENESIS_5	0.965031	0.154436	1	113	c2.cgp	down	1	14371	450
BENPORATH_PRC2_TARGETS	0.965396	0.0743543	6	351	c2.cgp	down	1	14371	450
BROWNE_HCMV_INFECTION_12HR_UP	0.965472	0.153172	1	100	c2.cgp	down	1	14371	450
KAYO_AGING_MUSCLE_DN	0.965528	0.152851	1	107	c2.cgp	down	1	14371	450
CHIANG_LIVER_CANCER_SUBCLASS_PROLIFERATION_DN	0.965778	0.15202	1	106	c2.cgp	down	1	14371	450
BROWNE_HCMV_INFECTION_20HR_UP	0.96656	0.0919422	3	207	c2.cgp	down	1	14371	450
NIKOLSKY_BREAST_CANCER_8Q12_Q22_AMPLICON	0.966807	0.148522	1	105	c2.cgp	down	1	14371	450
PASQUALUCCI_LYMPHOMA_BY_GC_STAGE_UP	0.967212	0.0812469	4	258	c2.cgp	down	1	14371	450
HAHTOLA_MYCOSIS_FUNGOIDES_SKIN_UP	0.967252	0.106583	2	165	c2.cgp	down	1	14371	450
BROWN_MYELOID_CELL_DEVELOPMENT_DN	0.967636	0.145662	1	105	c2.cgp	down	1	14371	450
DUTERTRE_ESTRADIOL_RESPONSE_24HR_DN	0.968423	0.0609551	9	458	c2.cgp	down	1	14371	450
MULLIGHAN_NPM1_MUTATED_SIGNATURE_1_DN	0.968432	0.142899	1	105	c2.cgp	down	1	14371	450
DOUGLAS_BMI1_TARGETS_DN	0.969814	0.0700489	5	298	c2.cgp	down	1	14371	450
GREGORY_SYNTHETIC_LETHAL_WITH_IMATINIB	0.973524	0.124613	1	111	c2.cgp	down	1	14371	450
ACEVEDO_LIVER_CANCER_WITH_H3K27ME3_UP	0.974084	0.0879781	2	169	c2.cgp	down	1	14371	450
DEURIG_T_CELL_PROLYMPHOCYTIC_LEUKEMIA_DN	0.974259	0.0660149	4	263	c2.cgp	down	1	14371	450
MCBRYAN_PUBERTAL_BREAST_4_5WK_DN	0.976058	0.0824006	2	172	c2.cgp	down	1	14371	450
COULOUARN_TEMPORAL_TGFB1_SIGNATURE_DN	0.976138	0.114839	1	115	c2.cgp	down	1	14371	450
WAMUNYOKOLI_OVARIAN_CANCER_LMP_UP	0.976992	0.0670003	3	230	c2.cgp	down	1	14371	450
RODRIGUES_DCC_TARGETS_DN	0.978579	0.105515	1	114	c2.cgp	down	1	14371	450
MCBRYAN_PUBERTAL_BREAST_6_7WK_UP	0.979006	0.0739131	2	171	c2.cgp	down	1	14371	450
MANNE_COVID19_NONICU_VS_HEALTHY_DONOR_PLATELETS_UP	0.979117	0.103255	1	129	c2.cgp	down	1	14371	450
GINESTIER_BREAST_CANCER_ZNF217_AMPLIFIED_DN	0.979344	0.0502972	5	316	c2.cgp	down	1	14371	450
MARKEY_RB1_ACUTE_LOF_DN	0.979377	0.0727605	2	185	c2.cgp	down	1	14371	450
MULLIGHAN_MLL_SIGNATURE_1_UP	0.9795	0.0499409	5	332	c2.cgp	down	1	14371	450
RAY_TUMORIGENESIS_BY_ERBB2_CDC25A_DN	0.980275	0.0587688	3	232	c2.cgp	down	1	14371	450
ENK_UV_RESPONSE_KERATINOCYTE_UP	0.980343	0.0429555	7	450	c2.cgp	down	1	14371	450
AGUIRRE_PANCREATIC_CANCER_COPY_NUMBER_UP	0.980384	0.0521742	4	280	c2.cgp	down	1	14371	450
SHEPARD_BMYB_MORPHOLINO_UP	0.980759	0.0687015	2	181	c2.cgp	down	1	14371	450
BASAKI_YBX1_TARGETS_DN	0.981282	0.0432965	6	363	c2.cgp	down	1	14371	450
IVANOVA_HEMATOPOIESIS_INTERMEDIATE_PROGENITOR	0.98152	0.0937629	1	125	c2.cgp	down	1	14371	450
TAKEDA_TARGETS_OF_NUP98_HOXA9_FUSION_16D_UP	0.981627	0.0933217	1	126	c2.cgp	down	1	14371	450
KIM_ALL_DISORDERS_DURATION_CORR_DN	0.981659	0.0931365	1	132	c2.cgp	down	1	14371	450
RODWELL_AGING_KIDNEY_DN	0.982142	0.0912803	1	121	c2.cgp	down	1	14371	450
CHARAFE_BREAST_CANCER_LUMINAL_VS_BASAL_UP	0.982224	0.0440817	5	321	c2.cgp	down	1	14371	450
FOSTER_TOLERANT_MACROPHAGE_UP	0.982385	0.0902428	1	126	c2.cgp	down	1	14371	450
SENGUPTA_EBNA1_ANTICORRELATED	0.982737	0.0888106	1	125	c2.cgp	down	1	14371	450
OISHI_CHOLANGIOMA_STEM_CELL_LIKE_UP	0.982887	0.0426214	5	330	c2.cgp	down	1	14371	450
BLANCO_MELO_COVID19_SARS_COV_2_INFECTION_A594_ACE2_EXPRESSING_CELLS_RUXOLITINIB_UP	0.983944	0.0377627	6	392	c2.cgp	down	1	14371	450
WANG_LMO4_TARGETS_DN	0.984207	0.0397111	5	332	c2.cgp	down	1	14371	450
GARY_CD5_TARGETS_UP	0.984871	0.0340116	7	426	c2.cgp	down	1	14371	450
BLANCO_MELO_MERS_COV_INFECTION_MCR5_CELLS_UP	0.984878	0.04678	3	246	c2.cgp	down	1	14371	450
STARK_PREFRONTAL_CORTEX_22Q11_DELETION_UP	0.985713	0.0535523	2	180	c2.cgp	down	1	14371	450
JOHNSTONE_PARVB_TARGETS_2_UP	0.985911	0.0753841	1	136	c2.cgp	down	1	14371	450
HSIAO_LIVER_SPECIFIC_GENES	0.987186	0.0698154	1	138	c2.cgp	down	1	14371	450
PODAR_RESPONSE_TO_ADAPHOSTIN_UP	0.98727	0.0694453	1	138	c2.cgp	down	1	14371	450
THUM_SYSTOLIC_HEART_FAILURE_DN	0.987442	0.0480098	2	188	c2.cgp	down	1	14371	450
TIEN_INTESTINE_PROBIOTICS_24HR_DN	0.987661	0.0472747	2	197	c2.cgp	down	1	14371	450
CREIGHTON_ENDOCRINE_THERAPY_RESISTANCE_5	0.988111	0.0273969	7	428	c2.cgp	down	1	14371	450
BIDUS_METASTASIS_DN	0.988638	0.0633353	1	137	c2.cgp	down	1	14371	450
ZWANG_CLASS_1_TRANSIENTLY_INDUCED_BY_EGF	0.988674	0.0262204	7	439	c2.cgp	down	1	14371	450
SHEDDEN_LUNG_CANCER_GOOD_SURVIVAL_A12	0.988773	0.0436335	2	201	c2.cgp	down	1	14371	450
BLANCO_MELO_COVID19_SARS_COV_2_INFECTION_CALU3_CELLS_UP	0.989083	0.035284	3	265	c2.cgp	down	1	14371	450
ZWANG_CLASS_3_TRANSIENTLY_INDUCED_BY_EGF	0.990347	0.038371	2	204	c2.cgp	down	1	14371	450
BONOME_OVARIAN_CANCER_SURVIVAL_OPTIMAL_DEBULKING	0.990501	0.0378396	2	208	c2.cgp	down	1	14371	450
TAKEDA_TARGETS_OF_NUP98_HOXA9_FUSION_10D_UP	0.991074	0.0519501	1	148	c2.cgp	down	1	14371	450
SCHAEFFER_PROSTATE_DEVELOPMENT_48HR_UP	0.991835	0.0241805	4	322	c2.cgp	down	1	14371	450
BROWNE_HCMV_INFECTION_16HR_UP	0.99184	0.0332423	2	206	c2.cgp	down	1	14371	450
ACEVEDO_LIVER_TUMOR_VS_NORMAL_ADJACENT_TISSUE_DN	0.992715	0.0301405	2	220	c2.cgp	down	1	14371	450
WANG_RESPONSE_TO_GSK3_INHIBITOR_SB216763_UP	0.9935	0.0197589	4	319	c2.cgp	down	1	14371	450
FLECHNER_BIOPSY_KIDNEY_TRANSPLANT_REJECTED_VS_OK_DN	0.993513	0.0158365	7	471	c2.cgp	down	1	14371	450
CHEN_HOXA5_TARGETS_9HR_UP	0.993531	0.027222	2	215	c2.cgp	down	1	14371	450
RICKMAN_METASTASIS_DN	0.993538	0.0271827	2	224	c2.cgp	down	1	14371	450
COLDREN_GEFITINIB_RESISTANCE_DN	0.993717	0.0388524	1	154	c2.cgp	down	1	14371	450
CHEMNITZ_RESPONSE_TO_PROSTAGLANDIN_E2_DN	0.993893	0.0186941	4	322	c2.cgp	down	1	14371	450
MILI_PSEUDOPODIA_CHEMOTAXIS_DN	0.993929	0.0157893	6	414	c2.cgp	down	1	14371	450
BLANCO_MELO_BETA_INTERFERON_TREATED_BRONCHIAL_EPITHELIAL_CELLS_UP	0.994294	0.017594	4	329	c2.cgp	down	1	14371	450
NAGASHIMA_NRG1_SIGNALING_UP	0.994337	0.0356041	1	164	c2.cgp	down	1	14371	450
MEISSNER_NPC_HCP_WITH_H3_UNMETHYLATED	0.994661	0.0165779	4	340	c2.cgp	down	1	14371	450
KIM_WT1_TARGETS_8HR_UP	0.994922	0.0325218	1	158	c2.cgp	down	1	14371	450
HIRSCH_CELLULAR_TRANSFORMATION_SIGNATURE_UP	0.995155	0.0211916	2	232	c2.cgp	down	1	14371	450
MITSIADES_RESPONSE_TO_APLIDIN_UP	0.995327	0.0133922	5	392	c2.cgp	down	1	14371	450
RUTELLA_RESPONSE_TO_HGF_VS_CSF2RB_AND_IL4_UP	0.995498	0.0142353	4	345	c2.cgp	down	1	14371	450
SHEDDEN_LUNG_CANCER_GOOD_SURVIVAL_A4	0.995521	0.0292576	1	164	c2.cgp	down	1	14371	450
MEBARKI_HCC_PROGENITOR_FZD8CRD_DN	0.995539	0.0161077	3	290	c2.cgp	down	1	14371	450
SMID_BREAST_CANCER_NORMAL_LIKE_UP	0.995682	0.0156499	3	291	c2.cgp	down	1	14371	450
CAIRO_HEPATOBLASTOMA_DN	0.995916	0.0270541	1	172	c2.cgp	down	1	14371	450
SHEPARD_CRASH_AND_BURN_MUTANT_UP	0.996093	0.0260468	1	180	c2.cgp	down	1	14371	450
ACEVEDO_NORMAL_TISSUE_ADJACENT_TO_LIVER_TUMOR_DN	0.996444	0.0131673	3	312	c2.cgp	down	1	14371	450
JIANG_HYPOXIA_NORMAL	0.998015	0.0146295	1	191	c2.cgp	down	1	14371	450
MOOTHA_HUMAN_MITODB_6_2002	0.998109	0.0065193	4	399	c2.cgp	down	1	14371	450
CHARAFE_BREAST_CANCER_LUMINAL_VS_MESENCHYMAL_UP	0.99883	0.00487168	3	337	c2.cgp	down	1	14371	450
LIM_MAMMARY_STEM_CELL_DN	0.99903	0.00411098	3	347	c2.cgp	down	1	14371	450
LINDGREN_BLADDER_CANCER_CLUSTER_3_DN	0.999053	0.00770418	1	210	c2.cgp	down	1	14371	450
RODRIGUES_THYROID_CARCINOMA_ANAPLASTIC_DN	0.999185	0.00251841	6	500	c2.cgp	down	1	14371	450
STEIN_ESRRA_TARGETS_UP	0.99923	0.00333689	3	356	c2.cgp	down	1	14371	450
JOHNSTONE_PARVB_TARGETS_3_UP	0.999408	0.00226723	4	414	c2.cgp	down	1	14371	450
HUTTMANN_B_CLL_POOR_SURVIVAL_UP	0.999481	0.00453949	1	232	c2.cgp	down	1	14371	450
HOLLMANN_APOPTOSIS_VIA_CD40_DN	0.999495	0.00443604	1	236	c2.cgp	down	1	14371	450
ACEVEDO_LIVER_CANCER_DN	0.999526	0.00184773	4	439	c2.cgp	down	1	14371	450
KIM_ALL_DISORDERS_CALB1_CORR_UP	0.99958	0.00148271	5	485	c2.cgp	down	1	14371	450
BLANCO_MELO_COVID19_SARS_COV_2_INFECTION_A594_ACE2_EXPRESSING_CELLS_UP	0.999684	0.00127084	4	459	c2.cgp	down	1	14371	450
OSMAN_BLADDER_CANCER_DN	0.999689	0.00146308	3	385	c2.cgp	down	1	14371	450
MOOTHA_MITOCHONDRIA	0.999725	0.00130468	3	414	c2.cgp	down	1	14371	450
IBRAHIM_NRF1_UP	0.999864	0.000685841	3	404	c2.cgp	down	1	14371	450
HAN_SATB1_TARGETS_UP	0.99995	0.000349074	2	377	c2.cgp	down	1	14371	450
CHEOK_RESPONSE_TO_MERCAPTOPURINE_AND_LD_MTX_UP	1	0.719388	0	10	c2.cgp	down	1	14371	450
MAINA_HYPOXIA_VHL_TARGETS_UP	1	0.825567	0	6	c2.cgp	down	1	14371	450
MCCOLLUM_GELDANAMYCIN_RESISTANCE_DN	1	0.900935	0	3	c2.cgp	down	1	14371	450
RAY_ALZHEIMERS_DISEASE	1	0.814896	0	7	c2.cgp	down	1	14371	450
MIKKELSEN_DEDIFFERENTIATED_STATE_UP	1	0.840424	0	5	c2.cgp	down	1	14371	450
SHARMA_ASTROCYTOMA_WITH_NF1_SYNDROM	1	0.856617	0	5	c2.cgp	down	1	14371	450
GARGALOVIC_RESPONSE_TO_OXIDIZED_PHOSPHOLIPIDS_LIGHTGREEN_DN	1	0.791291	0	7	c2.cgp	down	1	14371	450
TONKS_TARGETS_OF_RUNX1_RUNX1T1_FUSION_SUSTAINED_IN_MONOCYTE_DN	1	0.909824	0	3	c2.cgp	down	1	14371	450
WANG_THOC1_TARGETS_DN	1	0.720763	0	10	c2.cgp	down	1	14371	450
WEBER_METHYLATED_LCP_IN_FIBROBLAST_DN	1	0.903081	0	3	c2.cgp	down	1	14371	450
KIM_GERMINAL_CENTER_T_HELPER_DN	1	0.684343	0	11	c2.cgp	down	1	14371	450
SMID_BREAST_CANCER_RELAPSE_IN_LIVER_UP	1	0.92233	0	3	c2.cgp	down	1	14371	450
GARGALOVIC_RESPONSE_TO_OXIDIZED_PHOSPHOLIPIDS_LIGHTYELLOW_UP	1	0.689481	0	11	c2.cgp	down	1	14371	450
LAU_APOPTOSIS_CDKN2A_DN	1	0.842636	0	5	c2.cgp	down	1	14371	450
PLASARI_TGFB1_TARGETS_1HR_DN	1	0.84841	0	5	c2.cgp	down	1	14371	450
FUJIWARA_PARK2_HEPATOCYTE_PROLIFERATION_DN	1	0.844356	0	6	c2.cgp	down	1	14371	450
PETRETTO_BLOOD_PRESSURE_UP	1	0.743289	0	9	c2.cgp	down	1	14371	450
GHANDHI_BYSTANDER_IRRADIATION_DN	1	0.691845	0	11	c2.cgp	down	1	14371	450
HAHTOLA_MYCOSIS_FUNGOIDES_DN	1	0.734602	0	9	c2.cgp	down	1	14371	450
REN_MIF_TARGETS_DN	1	0.854852	0	5	c2.cgp	down	1	14371	450
MEBARKI_HCC_PROGENITOR_WNT_DN_CTNNB1_INDEPENDENT	1	0.768874	0	8	c2.cgp	down	1	14371	450
SHIRAISHI_PLZF_TARGETS_DN	1	0.847257	0	5	c2.cgp	down	1	14371	450
GUTIERREZ_WALDENSTROEMS_MACROGLOBULINEMIA_1_UP	1	0.784075	0	7	c2.cgp	down	1	14371	450
ITO_PTTG1_TARGETS_UP	1	0.713473	0	10	c2.cgp	down	1	14371	450
PALOMERO_GSI_SENSITIVITY_DN	1	0.871588	0	4	c2.cgp	down	1	14371	450
ZHENG_FOXP3_TARGETS_DN	1	0.853444	0	5	c2.cgp	down	1	14371	450
KAUFFMANN_MELANOMA_RELAPSE_DN	1	0.811702	0	6	c2.cgp	down	1	14371	450
KREPPEL_CD99_TARGETS_DN	1	0.786596	0	7	c2.cgp	down	1	14371	450
MIKKELSEN_NPC_WITH_LCP_H3K27ME3	1	0.854118	0	5	c2.cgp	down	1	14371	450
KASLER_HDAC7_TARGETS_2_UP	1	0.895816	0	4	c2.cgp	down	1	14371	450
LOPEZ_MESOTELIOMA_SURVIVAL_TIME_DN	1	0.826345	0	6	c2.cgp	down	1	14371	450
RAMJAUN_APOPTOSIS_BY_TGFB1_VIA_SMAD4_DN	1	0.718417	0	10	c2.cgp	down	1	14371	450
YANAGISAWA_LUNG_CANCER_RECURRENCE	1	0.84283	0	8	c2.cgp	down	1	14371	450
HOLLERN_PAPILLARY_BREAST_TUMOR	1	0.793604	0	7	c2.cgp	down	1	14371	450
TONKS_TARGETS_OF_RUNX1_RUNX1T1_FUSION_ERYTHROCYTE_DN	1	0.757192	0	10	c2.cgp	down	1	14371	450
HOFMANN_MYELODYSPLASTIC_SYNDROM_HIGH_RISK_UP	1	0.712115	0	10	c2.cgp	down	1	14371	450
TESAR_ALK_AND_JAK_TARGETS_MOUSE_ES_D4_UP	1	0.879175	0	4	c2.cgp	down	1	14371	450
VANDESLUIS_COMMD1_TARGETS_GROUP_4_DN	1	0.725163	0	10	c2.cgp	down	1	14371	450
CAFFAREL_RESPONSE_TO_THC_8HR_3_UP	1	0.888148	0	4	c2.cgp	down	1	14371	450
DIERICK_SEROTONIN_FUNCTION_GENES	1	0.872722	0	4	c2.cgp	down	1	14371	450
WANG_ESOPHAGUS_CANCER_PROGRESSION_UP	1	0.785345	0	9	c2.cgp	down	1	14371	450
DER_IFN_ALPHA_RESPONSE_DN	1	0.826614	0	6	c2.cgp	down	1	14371	450
FUNG_IL2_SIGNALING_2	1	0.818233	0	6	c2.cgp	down	1	14371	450
GOUYER_TATI_TARGETS_UP	1	0.826555	0	6	c2.cgp	down	1	14371	450
KHETCHOUMIAN_TRIM24_TARGETS_DN	1	0.875126	0	4	c2.cgp	down	1	14371	450
SHIN_B_CELL_LYMPHOMA_CLUSTER_6	1	0.842754	0	7	c2.cgp	down	1	14371	450
TESAR_JAK_TARGETS_MOUSE_ES_D3_DN	1	0.870189	0	4	c2.cgp	down	1	14371	450
ZHOU_PANCREATIC_ENDOCRINE_PROGENITOR	1	0.797852	0	7	c2.cgp	down	1	14371	450
ELLWOOD_MYC_TARGETS_UP	1	0.693319	0	11	c2.cgp	down	1	14371	450
GAUTSCHI_SRC_SIGNALING	1	0.794948	0	8	c2.cgp	down	1	14371	450
NOUSHMEHR_GBM_SOMATIC_MUTATED	1	0.735664	0	9	c2.cgp	down	1	14371	450
SCHAEFFER_PROSTATE_DEVELOPMENT_AND_CANCER_BOX4_UP	1	0.76083	0	8	c2.cgp	down	1	14371	450
SCHAEFFER_PROSTATE_DEVELOPMENT_AND_CANCER_BOX5_UP	1	0.738023	0	9	c2.cgp	down	1	14371	450
ZHANG_GATA6_TARGETS_UP	1	0.802346	0	7	c2.cgp	down	1	14371	450
BOYERINAS_ONCOFETAL_TARGETS_OF_LET7A1	1	0.690699	0	11	c2.cgp	down	1	14371	450
DING_LUNG_CANCER_MUTATED_RECURRENTLY	1	0.812406	0	6	c2.cgp	down	1	14371	450
FOURNIER_ACINAR_DEVELOPMENT_LATE_UP	1	0.779669	0	8	c2.cgp	down	1	14371	450
FUNG_IL2_SIGNALING_1	1	0.765197	0	8	c2.cgp	down	1	14371	450
KINNEY_DNMT1_METHYLATION_TARGETS	1	0.840193	0	6	c2.cgp	down	1	14371	450
PIEPOLI_LGI1_TARGETS_DN	1	0.737324	0	10	c2.cgp	down	1	14371	450
SASAI_TARGETS_OF_CXCR6_AND_PTCH1_UP	1	0.716631	0	11	c2.cgp	down	1	14371	450
BYSTRYKH_HEMATOPOIESIS_STEM_CELL_FGF3	1	0.766999	0	8	c2.cgp	down	1	14371	450
GOUYER_TUMOR_INVASIVENESS	1	0.834047	0	6	c2.cgp	down	1	14371	450
HEBERT_MATRISOME_TNBC_BONE_METASTASIS_TUMOR_CELL_DERIVED	1	0.93831	0	3	c2.cgp	down	1	14371	450
HOEGERKORP_CD44_TARGETS_DIRECT_DN	1	0.683193	0	11	c2.cgp	down	1	14371	450
ZEILSTRA_CD44_TARGETS_DN	1	0.778722	0	8	c2.cgp	down	1	14371	450
CHENG_TAF7L_TARGETS	1	0.879014	0	4	c2.cgp	down	1	14371	450
LUDWICZEK_TREATING_IRON_OVERLOAD	1	0.88986	0	4	c2.cgp	down	1	14371	450
PARK_OSTEOBLAST_DIFFERENTIATION_BY_PHENYLAMIL_DN	1	0.845505	0	5	c2.cgp	down	1	14371	450
RUAN_RESPONSE_TO_TNF_UP	1	0.767105	0	8	c2.cgp	down	1	14371	450
TERAO_AOX4_TARGETS_HG_DN	1	0.85005	0	5	c2.cgp	down	1	14371	450
ABBUD_LIF_SIGNALING_2_DN	1	0.819851	0	6	c2.cgp	down	1	14371	450
FIGUEROA_AML_METHYLATION_CLUSTER_5_UP	1	0.726243	0	10	c2.cgp	down	1	14371	450
SCHAEFFER_PROSTATE_DEVELOPMENT_AND_CANCER_BOX1_DN	1	0.74023	0	9	c2.cgp	down	1	14371	450
SCHMAHL_PDGF_SIGNALING	1	0.710881	0	10	c2.cgp	down	1	14371	450
WALLACE_PROSTATE_CANCER_DN	1	0.814233	0	6	c2.cgp	down	1	14371	450
WEBER_METHYLATED_HCP_IN_SPERM_DN	1	0.744069	0	10	c2.cgp	down	1	14371	450
CASTELLANO_HRAS_TARGETS_DN	1	0.874572	0	5	c2.cgp	down	1	14371	450
MAHADEVAN_IMATINIB_RESISTANCE_DN	1	0.797308	0	7	c2.cgp	down	1	14371	450
SCHAEFFER_PROSTATE_DEVELOPMENT_AND_CANCER_BOX6_UP	1	0.8749	0	4	c2.cgp	down	1	14371	450
SU_KIDNEY	1	0.81482	0	6	c2.cgp	down	1	14371	450
TURJANSKI_MAPK8_AND_MAPK9_TARGETS	1	0.771111	0	8	c2.cgp	down	1	14371	450
WUNDER_INFLAMMATORY_RESPONSE_AND_CHOLESTEROL_DN	1	0.857089	0	5	c2.cgp	down	1	14371	450
CHESLER_BRAIN_QTL_TRANS	1	0.844937	0	5	c2.cgp	down	1	14371	450
IBRAHIM_NRF3_UP	1	0.865879	0	5	c2.cgp	down	1	14371	450
MARKS_ACETYLATED_NON_HISTONE_PROTEINS	1	0.726019	0	10	c2.cgp	down	1	14371	450
SHI_SPARC_TARGETS_DN	1	0.721892	0	10	c2.cgp	down	1	14371	450
TAGHAVI_NEOPLASTIC_TRANSFORMATION	1	0.68693	0	11	c2.cgp	down	1	14371	450
TONKS_TARGETS_OF_RUNX1_RUNX1T1_FUSION_SUSTAINED_IN_GRANULOCYTE_UP	1	0.741621	0	10	c2.cgp	down	1	14371	450
HEBERT_MATRISOME_TNBC_BRAIN_METASTASIS_TUMOR_CELL_DERIVED	1	0.692134	0	11	c2.cgp	down	1	14371	450
HOEGERKORP_CD44_TARGETS_TEMPORAL_UP	1	0.747625	0	10	c2.cgp	down	1	14371	450
HOFMANN_MYELODYSPLASTIC_SYNDROM_HIGH_RISK_DN	1	0.721367	0	10	c2.cgp	down	1	14371	450
MATZUK_PREOVULATORY_FOLLICLE	1	0.751795	0	9	c2.cgp	down	1	14371	450
MIZUKAMI_HYPOXIA_DN	1	0.849106	0	5	c2.cgp	down	1	14371	450
MYLLYKANGAS_AMPLIFICATION_HOT_SPOT_18	1	0.840397	0	5	c2.cgp	down	1	14371	450
MYLLYKANGAS_AMPLIFICATION_HOT_SPOT_30	1	0.870463	0	4	c2.cgp	down	1	14371	450
ZIRN_TRETINOIN_RESPONSE_DN	1	0.826937	0	6	c2.cgp	down	1	14371	450
HAHTOLA_MYCOSIS_FUNGOIDES_UP	1	0.729491	0	10	c2.cgp	down	1	14371	450
IIZUKA_LIVER_CANCER_PROGRESSION_L1_G1_DN	1	0.735727	0	10	c2.cgp	down	1	14371	450
LIU_IL13_MEMORY_MODEL_DN	1	0.840813	0	5	c2.cgp	down	1	14371	450
MATZUK_OVULATION	1	0.7422	0	9	c2.cgp	down	1	14371	450
MIKKELSEN_ES_LCP_WITH_H3K4ME3_AND_H3K27ME3	1	0.904202	0	3	c2.cgp	down	1	14371	450
PARK_OSTEOBLAST_DIFFERENTIATION_BY_PHENYLAMIL_UP	1	0.7172	0	11	c2.cgp	down	1	14371	450
SASSON_FSH_RESPONSE	1	0.860854	0	5	c2.cgp	down	1	14371	450
WHITESIDE_CISPLATIN_RESISTANCE_UP	1	0.716076	0	11	c2.cgp	down	1	14371	450
BAFNA_MUC4_TARGETS_UP	1	0.85935	0	5	c2.cgp	down	1	14371	450
CAFFAREL_RESPONSE_TO_THC_24HR_3_UP	1	0.812663	0	7	c2.cgp	down	1	14371	450
HOLLEMAN_PREDNISOLONE_RESISTANCE_ALL_DN	1	0.789972	0	7	c2.cgp	down	1	14371	450
IKEDA_MIR133_TARGETS_DN	1	0.840396	0	5	c2.cgp	down	1	14371	450
MARTIN_NFKB_TARGETS_DN	1	0.716294	0	10	c2.cgp	down	1	14371	450
NAKAMURA_BRONCHIAL_AND_BRONCHIOLAR_EPITHELIA	1	0.900935	0	3	c2.cgp	down	1	14371	450
SU_SALIVARY_GLAND	1	0.873765	0	4	c2.cgp	down	1	14371	450
TURASHVILI_BREAST_CARCINOMA_DUCTAL_VS_LOBULAR_DN	1	0.900935	0	3	c2.cgp	down	1	14371	450
VILIMAS_NOTCH1_TARGETS_DN	1	0.765113	0	8	c2.cgp	down	1	14371	450
ZHOU_PANCREATIC_BETA_CELL	1	0.878757	0	4	c2.cgp	down	1	14371	450
AUJLA_IL22_AND_IL17A_SIGNALING	1	0.90344	0	4	c2.cgp	down	1	14371	450
BARRIER_CANCER_RELAPSE_TUMOR_SAMPLE_DN	1	0.686288	0	11	c2.cgp	down	1	14371	450
BYSTRYKH_HEMATOPOIESIS_STEM_CELL_RUNX1	1	0.871538	0	4	c2.cgp	down	1	14371	450
CHESLER_BRAIN_D6MIT150_QTL_CIS	1	0.900939	0	3	c2.cgp	down	1	14371	450
IYENGAR_RESPONSE_TO_ADIPOCYTE_FACTORS	1	0.716881	0	10	c2.cgp	down	1	14371	450
KORKOLA_EMBRYONAL_CARCINOMA	1	0.793689	0	7	c2.cgp	down	1	14371	450
KUROKAWA_LIVER_CANCER_EARLY_RECURRENCE_DN	1	0.820311	0	6	c2.cgp	down	1	14371	450
LUI_THYROID_CANCER_CLUSTER_5	1	0.76066	0	10	c2.cgp	down	1	14371	450
PARK_TRETINOIN_RESPONSE	1	0.777748	0	8	c2.cgp	down	1	14371	450
TONKS_TARGETS_OF_RUNX1_RUNX1T1_FUSION_GRANULOCYTE_DN	1	0.718919	0	11	c2.cgp	down	1	14371	450
CHANG_POU5F1_TARGETS_DN	1	0.770294	0	8	c2.cgp	down	1	14371	450
DACOSTA_LOW_DOSE_UV_RESPONSE_VIA_ERCC3_XPCS_UP	1	0.689997	0	11	c2.cgp	down	1	14371	450
DAZARD_UV_RESPONSE_CLUSTER_G3	1	0.708818	0	11	c2.cgp	down	1	14371	450
GALI_TP53_TARGETS_APOPTOTIC_UP	1	0.776625	0	8	c2.cgp	down	1	14371	450
KORKOLA_SEMINOMA_DN	1	0.82361	0	6	c2.cgp	down	1	14371	450
MEISSNER_BRAIN_HCP_WITH_H3K4ME2	1	0.715733	0	11	c2.cgp	down	1	14371	450
MOREIRA_RESPONSE_TO_TSA_DN	1	0.698892	0	11	c2.cgp	down	1	14371	450
MYLLYKANGAS_AMPLIFICATION_HOT_SPOT_5	1	0.811674	0	6	c2.cgp	down	1	14371	450
NIKOLSKY_BREAST_CANCER_19P13_AMPLICON	1	0.892457	0	4	c2.cgp	down	1	14371	450
RAMJAUN_APOPTOSIS_BY_TGFB1_VIA_MAPK1_UP	1	0.817634	0	6	c2.cgp	down	1	14371	450
TUOMISTO_TUMOR_SUPPRESSION_BY_COL13A1_DN	1	0.766886	0	8	c2.cgp	down	1	14371	450
YEMELYANOV_GR_TARGETS_DN	1	0.721567	0	10	c2.cgp	down	1	14371	450
BYSTRYKH_SCP2_QTL	1	0.882771	0	4	c2.cgp	down	1	14371	450
CASTELLANO_HRAS_AND_NRAS_TARGETS_DN	1	0.771141	0	8	c2.cgp	down	1	14371	450
DONATO_CELL_CYCLE_TRETINOIN	1	0.823248	0	6	c2.cgp	down	1	14371	450
KUROKAWA_LIVER_CANCER_EARLY_RECURRENCE_UP	1	0.693803	0	11	c2.cgp	down	1	14371	450
MATZUK_EARLY_ANTRAL_FOLLICLE	1	0.731289	0	9	c2.cgp	down	1	14371	450
MATZUK_STEROIDOGENESIS	1	0.872899	0	4	c2.cgp	down	1	14371	450
MIKKELSEN_PARTIALLY_REPROGRAMMED_TO_PLURIPOTENCY	1	0.741197	0	9	c2.cgp	down	1	14371	450
NIKOLSKY_BREAST_CANCER_10Q22_AMPLICON	1	0.763468	0	8	c2.cgp	down	1	14371	450
PALOMERO_GSI_SENSITIVITY_UP	1	0.794073	0	7	c2.cgp	down	1	14371	450
RAMJAUN_APOPTOSIS_BY_TGFB1_VIA_SMAD4_UP	1	0.7183	0	10	c2.cgp	down	1	14371	450
SAENZ_DETOX_PATHWAY_AND_CARCINOGENESIS_DN	1	0.858564	0	5	c2.cgp	down	1	14371	450
SOUCEK_MYC_TARGETS	1	0.921872	0	3	c2.cgp	down	1	14371	450
SUZUKI_RESPONSE_TO_TSA	1	0.705588	0	11	c2.cgp	down	1	14371	450
WIEMANN_TELOMERE_SHORTENING_AND_CHRONIC_LIVER_DAMAGE_DN	1	0.913664	0	3	c2.cgp	down	1	14371	450
ELVIDGE_HIF2A_TARGETS_UP	1	0.811808	0	6	c2.cgp	down	1	14371	450
FREDERICK_PRKCI_TARGETS	1	0.81733	0	6	c2.cgp	down	1	14371	450
HE_PTEN_TARGETS_DN	1	0.832118	0	6	c2.cgp	down	1	14371	450
ISHIDA_TARGETS_OF_SYT_SSX_FUSIONS	1	0.838477	0	6	c2.cgp	down	1	14371	450
MARIADASON_RESPONSE_TO_BUTYRATE_CURCUMIN_SULINDAC_TSA_1	1	0.819332	0	7	c2.cgp	down	1	14371	450
MEISSNER_ES_ICP_WITH_H3K4ME3_AND_H3K27ME3	1	0.774271	0	8	c2.cgp	down	1	14371	450
MOTAMED_RESPONSE_TO_ANDROGEN_DN	1	0.812722	0	6	c2.cgp	down	1	14371	450
PHESSE_TARGETS_OF_APC_AND_MBD2_UP	1	0.710017	0	11	c2.cgp	down	1	14371	450
VANDESLUIS_COMMD1_TARGETS_GROUP_4_UP	1	0.729474	0	10	c2.cgp	down	1	14371	450
DORN_ADENOVIRUS_INFECTION_24HR_UP	1	0.743929	0	9	c2.cgp	down	1	14371	450
FLORIO_HUMAN_NEOCORTEX	1	0.702112	0	11	c2.cgp	down	1	14371	450
KIM_ALL_DISORDERS_DURATION_CORR_UP	1	0.75734	0	8	c2.cgp	down	1	14371	450
MARSHALL_VIRAL_INFECTION_RESPONSE_UP	1	0.765943	0	8	c2.cgp	down	1	14371	450
MARTINELLI_IMMATURE_NEUTROPHIL_DN	1	0.830863	0	6	c2.cgp	down	1	14371	450
MIKI_COEXPRESSED_WITH_CYP19A1	1	0.844102	0	5	c2.cgp	down	1	14371	450
NAKAMURA_ALVEOLAR_EPITHELIUM	1	0.897347	0	4	c2.cgp	down	1	14371	450
TERAMOTO_OPN_TARGETS_CLUSTER_5	1	0.790582	0	7	c2.cgp	down	1	14371	450
VANDESLUIS_NORMAL_EMBRYOS_UP	1	0.922304	0	3	c2.cgp	down	1	14371	450
BOYAULT_LIVER_CANCER_SUBCLASS_G12_DN	1	0.725915	0	10	c2.cgp	down	1	14371	450
DER_IFN_GAMMA_RESPONSE_DN	1	0.70912	0	11	c2.cgp	down	1	14371	450
FERRARI_RESPONSE_TO_FENRETINIDE_DN	1	0.876307	0	4	c2.cgp	down	1	14371	450
GERHOLD_RESPONSE_TO_TZD_UP	1	0.861951	0	5	c2.cgp	down	1	14371	450
HOLLEMAN_PREDNISOLONE_RESISTANCE_B_ALL_DN	1	0.806048	0	7	c2.cgp	down	1	14371	450
HUMMERICH_BENIGN_SKIN_TUMOR_UP	1	0.814143	0	8	c2.cgp	down	1	14371	450
JI_CARCINOGENESIS_BY_KRAS_AND_STK11_UP	1	0.763379	0	8	c2.cgp	down	1	14371	450
KANG_CISPLATIN_RESISTANCE_DN	1	0.763825	0	8	c2.cgp	down	1	14371	450
MCGOWAN_RSP6_TARGETS_DN	1	0.878768	0	4	c2.cgp	down	1	14371	450
PETRETTO_LEFT_VENTRICLE_MASS_QTL_CIS_UP	1	0.884957	0	4	c2.cgp	down	1	14371	450
ZEILSTRA_CD44_TARGETS_UP	1	0.805503	0	7	c2.cgp	down	1	14371	450
CLAUS_PGR_POSITIVE_MENINGIOMA_UP	1	0.809767	0	7	c2.cgp	down	1	14371	450
LY_AGING_OLD_UP	1	0.852005	0	6	c2.cgp	down	1	14371	450
NABA_MATRISOME_POORLY_METASTATIC_BREAST_CANCER_TUMOR_CELL_DERIVED	1	0.775352	0	8	c2.cgp	down	1	14371	450
TSUDA_ALVEOLAR_SOFT_PART_SARCOMA	1	0.71699	0	10	c2.cgp	down	1	14371	450
ZERBINI_RESPONSE_TO_SULINDAC_UP	1	0.791075	0	8	c2.cgp	down	1	14371	450
ZHENG_FOXP3_TARGETS_IN_THYMUS_DN	1	0.760633	0	8	c2.cgp	down	1	14371	450
HOFFMAN_CLOCK_TARGETS_DN	1	0.893351	0	4	c2.cgp	down	1	14371	450
HOLLEMAN_DAUNORUBICIN_ALL_UP	1	0.833412	0	6	c2.cgp	down	1	14371	450
NABA_MATRISOME_MULTIPLE_MYELOMA	1	0.749315	0	9	c2.cgp	down	1	14371	450
PHONG_TNF_TARGETS_DN	1	0.791914	0	8	c2.cgp	down	1	14371	450
SABATES_COLORECTAL_ADENOMA_SIZE_DN	1	0.794532	0	7	c2.cgp	down	1	14371	450
SCHLESINGER_METHYLATED_IN_COLON_CANCER	1	0.807996	0	7	c2.cgp	down	1	14371	450
SMIRNOV_CIRCULATING_ENDOTHELIOCYTES_IN_CANCER_DN	1	0.911407	0	3	c2.cgp	down	1	14371	450
STANHILL_HRAS_TRANSFROMATION_UP	1	0.870056	0	5	c2.cgp	down	1	14371	450
TERAMOTO_OPN_TARGETS_CLUSTER_1	1	0.684508	0	11	c2.cgp	down	1	14371	450
WANG_RESPONSE_TO_FORSKOLIN_DN	1	0.731358	0	9	c2.cgp	down	1	14371	450
WATANABE_ULCERATIVE_COLITIS_WITH_CANCER_DN	1	0.706495	0	10	c2.cgp	down	1	14371	450
CLIMENT_BREAST_CANCER_COPY_NUMBER_DN	1	0.79333	0	7	c2.cgp	down	1	14371	450
DAZARD_UV_RESPONSE_CLUSTER_G5	1	0.74366	0	9	c2.cgp	down	1	14371	450
HUMMERICH_MALIGNANT_SKIN_TUMOR_UP	1	0.770568	0	9	c2.cgp	down	1	14371	450
MATZUK_MATERNAL_EFFECT	1	0.903166	0	3	c2.cgp	down	1	14371	450
MIKKELSEN_DEDIFFERENTIATED_STATE_DN	1	0.791846	0	7	c2.cgp	down	1	14371	450
MILICIC_FAMILIAL_ADENOMATOUS_POLYPOSIS_UP	1	0.878042	0	4	c2.cgp	down	1	14371	450
NICK_RESPONSE_TO_PROC_TREATMENT_UP	1	0.902081	0	3	c2.cgp	down	1	14371	450
ONGUSAHA_BRCA1_TARGETS_DN	1	0.751876	0	9	c2.cgp	down	1	14371	450
SHANK_TAL1_TARGETS_DN	1	0.822301	0	6	c2.cgp	down	1	14371	450
ABDULRAHMAN_KIDNEY_CANCER_VHL_DN	1	0.668044	0	12	c2.cgp	down	1	14371	450
ABE_INNER_EAR	1	0.377466	0	34	c2.cgp	down	1	14371	450
ABRAHAM_ALPC_VS_MULTIPLE_MYELOMA_UP	1	0.417937	0	26	c2.cgp	down	1	14371	450
ACOSTA_PROLIFERATION_INDEPENDENT_MYC_TARGETS_DN	1	0.0436438	0	97	c2.cgp	down	1	14371	450
AKL_HTLV1_INFECTION_DN	1	0.167621	0	53	c2.cgp	down	1	14371	450
ALONSO_METASTASIS_DN	1	0.564077	0	17	c2.cgp	down	1	14371	450
ALONSO_METASTASIS_NEURAL_UP	1	0.632605	0	14	c2.cgp	down	1	14371	450
AMIT_DELAYED_EARLY_GENES	1	0.578614	0	18	c2.cgp	down	1	14371	450
AMIT_EGF_RESPONSE_20_HELA	1	0.684296	0	12	c2.cgp	down	1	14371	450
AMIT_EGF_RESPONSE_20_MCF10A	1	0.672957	0	12	c2.cgp	down	1	14371	450
AMIT_EGF_RESPONSE_240_HELA	1	0.144523	0	58	c2.cgp	down	1	14371	450
AMIT_EGF_RESPONSE_40_HELA	1	0.284139	0	41	c2.cgp	down	1	14371	450
AMIT_EGF_RESPONSE_60_HELA	1	0.219564	0	46	c2.cgp	down	1	14371	450
AMIT_EGF_RESPONSE_60_MCF10A	1	0.326487	0	37	c2.cgp	down	1	14371	450
AMIT_SERUM_RESPONSE_120_MCF10A	1	0.14551	0	62	c2.cgp	down	1	14371	450
AMIT_SERUM_RESPONSE_20_MCF10A	1	0.627883	0	14	c2.cgp	down	1	14371	450
AMIT_SERUM_RESPONSE_40_MCF10A	1	0.392541	0	30	c2.cgp	down	1	14371	450
AMUNDSON_DNA_DAMAGE_RESPONSE_TP53	1	0.616853	0	15	c2.cgp	down	1	14371	450
ANDERSEN_CHOLANGIOCARCINOMA_CLASS1	1	0.282565	0	40	c2.cgp	down	1	14371	450
ANDERSEN_LIVER_CANCER_KRT19_DN	1	0.209145	0	52	c2.cgp	down	1	14371	450
ANDERSEN_LIVER_CANCER_KRT19_UP	1	0.377938	0	33	c2.cgp	down	1	14371	450
APPEL_IMATINIB_RESPONSE	1	0.418263	0	28	c2.cgp	down	1	14371	450
ASTON_MAJOR_DEPRESSIVE_DISORDER_UP	1	0.271164	0	39	c2.cgp	down	1	14371	450
BAKKER_FOXO3_TARGETS_UP	1	0.207702	0	47	c2.cgp	down	1	14371	450
BANDRES_RESPONSE_TO_CARMUSTIN_WITHOUT_MGMT_48HR_UP	1	0.690323	0	12	c2.cgp	down	1	14371	450
BANG_VERTEPORFIN_ENDOMETRIAL_CANCER_CELLS_DN	1	0.728217	0	12	c2.cgp	down	1	14371	450
BARIS_THYROID_CANCER_UP	1	0.470993	0	24	c2.cgp	down	1	14371	450
BARRIER_CANCER_RELAPSE_NORMAL_SAMPLE_DN	1	0.365006	0	30	c2.cgp	down	1	14371	450
BARRIER_CANCER_RELAPSE_NORMAL_SAMPLE_UP	1	0.456845	0	24	c2.cgp	down	1	14371	450
BASSO_CD40_SIGNALING_DN	1	0.206616	0	50	c2.cgp	down	1	14371	450
BASSO_CD40_SIGNALING_UP	1	0.0777956	0	80	c2.cgp	down	1	14371	450
BAUS_TFF2_TARGETS_UP	1	0.578448	0	17	c2.cgp	down	1	14371	450
BERENJENO_ROCK_SIGNALING_NOT_VIA_RHOA_DN	1	0.199347	0	48	c2.cgp	down	1	14371	450
BERENJENO_TRANSFORMED_BY_RHOA_FOREVER_UP	1	0.615051	0	17	c2.cgp	down	1	14371	450
BERTUCCI_INVASIVE_CARCINOMA_DUCTAL_VS_LOBULAR_UP	1	0.50798	0	21	c2.cgp	down	1	14371	450
BILANGES_SERUM_RESPONSE_TRANSLATION	1	0.391929	0	29	c2.cgp	down	1	14371	450
BILANGES_SERUM_SENSITIVE_VIA_TSC1	1	0.643123	0	14	c2.cgp	down	1	14371	450
BLANCO_MELO_COVID19_SARS_COV_2_INFECTION_A594_CELLS_UP	1	0.120199	0	67	c2.cgp	down	1	14371	450
BLANCO_MELO_HUMAN_PARAINFLUENZA_VIRUS_3_INFECTION_A594_CELLS_UP	1	0.00254895	0	184	c2.cgp	down	1	14371	450
BLANCO_MELO_MERS_COV_INFECTION_MCR5_CELLS_DN	1	0.473728	0	26	c2.cgp	down	1	14371	450
BLUM_RESPONSE_TO_SALIRASIB_UP	1	0.000638493	0	231	c2.cgp	down	1	14371	450
BOGNI_TREATMENT_RELATED_MYELOID_LEUKEMIA_DN	1	0.35339	0	31	c2.cgp	down	1	14371	450
BOGNI_TREATMENT_RELATED_MYELOID_LEUKEMIA_UP	1	0.488939	0	22	c2.cgp	down	1	14371	450
BOQUEST_STEM_CELL_CULTURED_VS_FRESH_DN	1	0.617485	0	17	c2.cgp	down	1	14371	450
BOSCO_EPITHELIAL_DIFFERENTIATION_MODULE	1	0.448509	0	25	c2.cgp	down	1	14371	450
BOWIE_RESPONSE_TO_EXTRACELLULAR_MATRIX	1	0.616556	0	17	c2.cgp	down	1	14371	450
BOWIE_RESPONSE_TO_TAMOXIFEN	1	0.59456	0	18	c2.cgp	down	1	14371	450
BOYAULT_LIVER_CANCER_SUBCLASS_G1_DN	1	0.305851	0	37	c2.cgp	down	1	14371	450
BOYAULT_LIVER_CANCER_SUBCLASS_G12_UP	1	0.279646	0	38	c2.cgp	down	1	14371	450
BOYAULT_LIVER_CANCER_SUBCLASS_G123_DN	1	0.24779	0	42	c2.cgp	down	1	14371	450
BOYAULT_LIVER_CANCER_SUBCLASS_G3_DN	1	0.330468	0	35	c2.cgp	down	1	14371	450
BOYAULT_LIVER_CANCER_SUBCLASS_G5_DN	1	0.439024	0	27	c2.cgp	down	1	14371	450
BOYAULT_LIVER_CANCER_SUBCLASS_G56_DN	1	0.622082	0	15	c2.cgp	down	1	14371	450
BOYLAN_MULTIPLE_MYELOMA_C_CLUSTER_DN	1	0.431338	0	26	c2.cgp	down	1	14371	450
BOYLAN_MULTIPLE_MYELOMA_C_DN	1	0.190878	0	51	c2.cgp	down	1	14371	450
BOYLAN_MULTIPLE_MYELOMA_D_CLUSTER_UP	1	0.481311	0	22	c2.cgp	down	1	14371	450
BOYLAN_MULTIPLE_MYELOMA_PCA1_DN	1	0.780236	0	8	c2.cgp	down	1	14371	450
BOYLAN_MULTIPLE_MYELOMA_PCA1_UP	1	0.122997	0	64	c2.cgp	down	1	14371	450
BRACHAT_RESPONSE_TO_CISPLATIN	1	0.544023	0	19	c2.cgp	down	1	14371	450
BRACHAT_RESPONSE_TO_METHOTREXATE_DN	1	0.471779	0	25	c2.cgp	down	1	14371	450
BREDEMEYER_RAG_SIGNALING_NOT_VIA_ATM_UP	1	0.191145	0	50	c2.cgp	down	1	14371	450
BREDEMEYER_RAG_SIGNALING_VIA_ATM_NOT_VIA_NFKB_DN	1	0.308488	0	35	c2.cgp	down	1	14371	450
BREDEMEYER_RAG_SIGNALING_VIA_ATM_NOT_VIA_NFKB_UP	1	0.212177	0	47	c2.cgp	down	1	14371	450
BRIDEAU_IMPRINTED_GENES	1	0.248411	0	43	c2.cgp	down	1	14371	450
BROWNE_HCMV_INFECTION_2HR_UP	1	0.394405	0	30	c2.cgp	down	1	14371	450
BROWNE_HCMV_INFECTION_30MIN_UP	1	0.317048	0	36	c2.cgp	down	1	14371	450
BROWNE_HCMV_INFECTION_4HR_UP	1	0.25056	0	42	c2.cgp	down	1	14371	450
BRUINS_UVC_RESPONSE_MIDDLE	1	0.0568927	0	89	c2.cgp	down	1	14371	450
BRUNEAU_HEART_GREAT_VESSELS_AND_VALVULOGENESIS	1	0.813719	0	6	c2.cgp	down	1	14371	450
BRUNEAU_SEPTATION_VENTRICULAR	1	0.796614	0	7	c2.cgp	down	1	14371	450
BUCKANOVICH_T_LYMPHOCYTE_HOMING_ON_TUMOR_UP	1	0.522098	0	19	c2.cgp	down	1	14371	450
BURTON_ADIPOGENESIS_1	1	0.386391	0	31	c2.cgp	down	1	14371	450
BURTON_ADIPOGENESIS_10	1	0.400034	0	28	c2.cgp	down	1	14371	450
BURTON_ADIPOGENESIS_PEAK_AT_2HR	1	0.287807	0	42	c2.cgp	down	1	14371	450
BYSTRYKH_HEMATOPOIESIS_STEM_CELL_IL3RA	1	0.837428	0	6	c2.cgp	down	1	14371	450
BYSTRYKH_HEMATOPOIESIS_STEM_CELL_SCP2_QTL_TRANS	1	0.531313	0	20	c2.cgp	down	1	14371	450
CAFFAREL_RESPONSE_TO_THC_8HR_5_UP	1	0.657963	0	14	c2.cgp	down	1	14371	450
CAIRO_HEPATOBLASTOMA_CLASSES_DN	1	0.0044853	0	165	c2.cgp	down	1	14371	450
CARRILLOREIXACH_14Q32OVEREXPRESSION_IN_HEPATOBLASTOMA	1	0.846718	0	23	c2.cgp	down	1	14371	450
CARRILLOREIXACH_HEPATOBLASTOMA_VS_NORMAL_HYPERMETHYLATED_AND_DN	1	0.571241	0	19	c2.cgp	down	1	14371	450
CARRILLOREIXACH_MRS3_VS_LOWER_RISK_HEPATOBLASTOMA_UP	1	0.261911	0	44	c2.cgp	down	1	14371	450
CASTELLANO_HRAS_TARGETS_UP	1	0.891348	0	4	c2.cgp	down	1	14371	450
CEBALLOS_TARGETS_OF_TP53_AND_MYC_UP	1	0.544887	0	19	c2.cgp	down	1	14371	450
CERIBELLI_GENES_INACTIVE_AND_BOUND_BY_NFY	1	0.472374	0	23	c2.cgp	down	1	14371	450
CHANDRAN_METASTASIS_TOP50_DN	1	0.243971	0	44	c2.cgp	down	1	14371	450
CHANGOLKAR_H2AFY_TARGETS_DN	1	0.32003	0	34	c2.cgp	down	1	14371	450
CHANGOLKAR_H2AFY_TARGETS_UP	1	0.260668	0	40	c2.cgp	down	1	14371	450
CHARAFE_BREAST_CANCER_BASAL_VS_MESENCHYMAL_UP	1	0.0949481	0	74	c2.cgp	down	1	14371	450
CHEN_PDGF_TARGETS	1	0.56711	0	17	c2.cgp	down	1	14371	450
CHEOK_RESPONSE_TO_HD_MTX_DN	1	0.477573	0	22	c2.cgp	down	1	14371	450
CHEOK_RESPONSE_TO_MERCAPTOPURINE_AND_LD_MTX_DN	1	0.636223	0	14	c2.cgp	down	1	14371	450
CHESLER_BRAIN_HIGHEST_EXPRESSION	1	0.364262	0	32	c2.cgp	down	1	14371	450
CHIANG_LIVER_CANCER_SUBCLASS_INTERFERON_DN	1	0.219907	0	45	c2.cgp	down	1	14371	450
CHIANG_LIVER_CANCER_SUBCLASS_INTERFERON_UP	1	0.598429	0	17	c2.cgp	down	1	14371	450
CHIANG_LIVER_CANCER_SUBCLASS_POLYSOMY7_DN	1	0.485318	0	22	c2.cgp	down	1	14371	450
CHIANG_LIVER_CANCER_SUBCLASS_POLYSOMY7_UP	1	0.245999	0	44	c2.cgp	down	1	14371	450
CHIANG_LIVER_CANCER_SUBCLASS_UNANNOTATED_UP	1	0.108315	0	66	c2.cgp	down	1	14371	450
CHNG_MULTIPLE_MYELOMA_HYPERPLOID_DN	1	0.3841	0	29	c2.cgp	down	1	14371	450
CHNG_MULTIPLE_MYELOMA_HYPERPLOID_UP	1	0.21598	0	50	c2.cgp	down	1	14371	450
CHOI_ATL_CHRONIC_VS_ACUTE_DN	1	0.566511	0	17	c2.cgp	down	1	14371	450
CHOI_ATL_STAGE_PREDICTOR	1	0.245302	0	43	c2.cgp	down	1	14371	450
CHOW_RASSF1_TARGETS_DN	1	0.410845	0	29	c2.cgp	down	1	14371	450
CHUNG_BLISTER_CYTOTOXICITY_DN	1	0.272149	0	39	c2.cgp	down	1	14371	450
CLAUS_PGR_POSITIVE_MENINGIOMA_DN	1	0.661465	0	12	c2.cgp	down	1	14371	450
CLIMENT_BREAST_CANCER_COPY_NUMBER_UP	1	0.519646	0	19	c2.cgp	down	1	14371	450
COATES_MACROPHAGE_M1_VS_M2_DN	1	0.115788	0	69	c2.cgp	down	1	14371	450
COLIN_PILOCYTIC_ASTROCYTOMA_VS_GLIOBLASTOMA_DN	1	0.404799	0	27	c2.cgp	down	1	14371	450
COLIN_PILOCYTIC_ASTROCYTOMA_VS_GLIOBLASTOMA_UP	1	0.444093	0	25	c2.cgp	down	1	14371	450
COLLER_MYC_TARGETS_DN	1	0.804783	0	7	c2.cgp	down	1	14371	450
COLLIS_PRKDC_REGULATORS	1	0.64857	0	13	c2.cgp	down	1	14371	450
CROMER_TUMORIGENESIS_DN	1	0.442622	0	26	c2.cgp	down	1	14371	450
CROONQUIST_IL6_DEPRIVATION_UP	1	0.629402	0	14	c2.cgp	down	1	14371	450
CROONQUIST_NRAS_SIGNALING_UP	1	0.485448	0	23	c2.cgp	down	1	14371	450
CROONQUIST_NRAS_VS_STROMAL_STIMULATION_UP	1	0.378201	0	29	c2.cgp	down	1	14371	450
CUI_TCF21_TARGETS_DN	1	0.416217	0	26	c2.cgp	down	1	14371	450
DACOSTA_UV_RESPONSE_VIA_ERCC3_XPCS_UP	1	0.489152	0	23	c2.cgp	down	1	14371	450
DASU_IL6_SIGNALING_SCAR_DN	1	0.627537	0	15	c2.cgp	down	1	14371	450
DAUER_STAT3_TARGETS_DN	1	0.235524	0	46	c2.cgp	down	1	14371	450
DAUER_STAT3_TARGETS_UP	1	0.270793	0	41	c2.cgp	down	1	14371	450
DAVICIONI_PAX_FOXO1_SIGNATURE_IN_ARMS_DN	1	0.562201	0	18	c2.cgp	down	1	14371	450
DAZARD_UV_RESPONSE_CLUSTER_G24	1	0.603895	0	17	c2.cgp	down	1	14371	450
DAZARD_UV_RESPONSE_CLUSTER_G28	1	0.700321	0	15	c2.cgp	down	1	14371	450
DEMAGALHAES_AGING_UP	1	0.276539	0	41	c2.cgp	down	1	14371	450
DER_IFN_ALPHA_RESPONSE_UP	1	0.102378	0	73	c2.cgp	down	1	14371	450
DER_IFN_BETA_RESPONSE_UP	1	0.0386856	0	101	c2.cgp	down	1	14371	450
DER_IFN_GAMMA_RESPONSE_UP	1	0.117656	0	69	c2.cgp	down	1	14371	450
DESERT_PERIVENOUS_HEPATOCELLULAR_CARCINOMA_SUBCLASS_UP	1	0.0133043	0	131	c2.cgp	down	1	14371	450
DING_LUNG_CANCER_EXPRESSION_BY_COPY_NUMBER	1	0.0364007	0	99	c2.cgp	down	1	14371	450
DING_LUNG_CANCER_MUTATED_FREQUENTLY	1	0.663313	0	12	c2.cgp	down	1	14371	450
DING_LUNG_CANCER_MUTATED_SIGNIFICANTLY	1	0.454121	0	23	c2.cgp	down	1	14371	450
DISTECHE_ESCAPED_FROM_X_INACTIVATION	1	0.648761	0	13	c2.cgp	down	1	14371	450
DORN_ADENOVIRUS_INFECTION_12HR_UP	1	0.480712	0	23	c2.cgp	down	1	14371	450
DORN_ADENOVIRUS_INFECTION_32HR_DN	1	0.318799	0	36	c2.cgp	down	1	14371	450
DORN_ADENOVIRUS_INFECTION_48HR_DN	1	0.311926	0	37	c2.cgp	down	1	14371	450
DORSAM_HOXA9_TARGETS_DN	1	0.376648	0	29	c2.cgp	down	1	14371	450
DUNNE_TARGETS_OF_AML1_MTG8_FUSION_UP	1	0.350741	0	33	c2.cgp	down	1	14371	450
EHRLICH_ICF_SYNDROM_DN	1	0.689486	0	12	c2.cgp	down	1	14371	450
EINAV_INTERFERON_SIGNATURE_IN_CANCER	1	0.453015	0	26	c2.cgp	down	1	14371	450
ELLWOOD_MYC_TARGETS_DN	1	0.302905	0	37	c2.cgp	down	1	14371	450
ELVIDGE_HIF1A_AND_HIF2A_TARGETS_UP	1	0.285667	0	39	c2.cgp	down	1	14371	450
ELVIDGE_HIF1A_TARGETS_UP	1	0.125967	0	64	c2.cgp	down	1	14371	450
ENGELMANN_CANCER_PROGENITORS_DN	1	0.190075	0	52	c2.cgp	down	1	14371	450
ENGELMANN_CANCER_PROGENITORS_UP	1	0.232845	0	46	c2.cgp	down	1	14371	450
EPPERT_CE_HSC_LSC	1	0.381048	0	29	c2.cgp	down	1	14371	450
FAELT_B_CLL_WITH_VH_REARRANGEMENTS_DN	1	0.228416	0	47	c2.cgp	down	1	14371	450
FAELT_B_CLL_WITH_VH3_21_DN	1	0.226672	0	47	c2.cgp	down	1	14371	450
FALVELLA_SMOKERS_WITH_LUNG_CANCER	1	0.111095	0	66	c2.cgp	down	1	14371	450
FARDIN_HYPOXIA_11	1	0.349806	0	32	c2.cgp	down	1	14371	450
FARMER_BREAST_CANCER_CLUSTER_1	1	0.544539	0	20	c2.cgp	down	1	14371	450
FARMER_BREAST_CANCER_CLUSTER_3	1	0.614884	0	15	c2.cgp	down	1	14371	450
FARMER_BREAST_CANCER_CLUSTER_5	1	0.549543	0	18	c2.cgp	down	1	14371	450
FARMER_BREAST_CANCER_CLUSTER_6	1	0.652759	0	13	c2.cgp	down	1	14371	450
FERRANDO_LYL1_NEIGHBORS	1	0.657087	0	13	c2.cgp	down	1	14371	450
FERREIRA_EWINGS_SARCOMA_UNSTABLE_VS_STABLE_DN	1	0.0879296	0	77	c2.cgp	down	1	14371	450
FIGUEROA_AML_METHYLATION_CLUSTER_1_DN	1	0.324179	0	34	c2.cgp	down	1	14371	450
FIGUEROA_AML_METHYLATION_CLUSTER_2_UP	1	0.234539	0	44	c2.cgp	down	1	14371	450
FIGUEROA_AML_METHYLATION_CLUSTER_3_DN	1	0.391444	0	28	c2.cgp	down	1	14371	450
FIGUEROA_AML_METHYLATION_CLUSTER_4_DN	1	0.680513	0	12	c2.cgp	down	1	14371	450
FIGUEROA_AML_METHYLATION_CLUSTER_5_DN	1	0.46421	0	24	c2.cgp	down	1	14371	450
FIGUEROA_AML_METHYLATION_CLUSTER_6_DN	1	0.526295	0	20	c2.cgp	down	1	14371	450
FINAK_BREAST_CANCER_SDPP_SIGNATURE	1	0.661151	0	13	c2.cgp	down	1	14371	450
FINETTI_BREAST_CANCER_KINOME_GREEN	1	0.739232	0	9	c2.cgp	down	1	14371	450
FINETTI_BREAST_CANCERS_KINOME_BLUE	1	0.51772	0	19	c2.cgp	down	1	14371	450
FINETTI_BREAST_CANCERS_KINOME_GRAY	1	0.594522	0	15	c2.cgp	down	1	14371	450
FLECHNER_BIOPSY_KIDNEY_TRANSPLANT_OK_VS_DONOR_DN	1	0.486565	0	22	c2.cgp	down	1	14371	450
FOROUTAN_INTEGRATED_TGFB_EMT_DN	1	0.186621	0	53	c2.cgp	down	1	14371	450
FOROUTAN_PRODRANK_TGFB_EMT_DN	1	0.108036	0	68	c2.cgp	down	1	14371	450
FOROUTAN_TGFB_EMT_DN	1	0.0666946	0	84	c2.cgp	down	1	14371	450
FOURNIER_ACINAR_DEVELOPMENT_EARLY_UP	1	0.538419	0	19	c2.cgp	down	1	14371	450
FRASOR_RESPONSE_TO_ESTRADIOL_DN	1	0.123665	0	65	c2.cgp	down	1	14371	450
FRASOR_RESPONSE_TO_SERM_OR_FULVESTRANT_UP	1	0.506013	0	20	c2.cgp	down	1	14371	450
FRASOR_TAMOXIFEN_RESPONSE_DN	1	0.680232	0	12	c2.cgp	down	1	14371	450
FRIDMAN_IMMORTALIZATION_DN	1	0.377023	0	31	c2.cgp	down	1	14371	450
FU_INTERACT_WITH_ALKBH8	1	0.666236	0	13	c2.cgp	down	1	14371	450
FUJIWARA_PARK2_IN_LIVER_CANCER_UP	1	0.867377	0	5	c2.cgp	down	1	14371	450
FUKUSHIMA_TNFSF11_TARGETS	1	0.62924	0	14	c2.cgp	down	1	14371	450
GALE_APL_WITH_FLT3_MUTATED_DN	1	0.638205	0	16	c2.cgp	down	1	14371	450
GALLUZZI_PERMEABILIZE_MITOCHONDRIA	1	0.323307	0	35	c2.cgp	down	1	14371	450
GALLUZZI_PREVENT_MITOCHONDIAL_PERMEABILIZATION	1	0.672018	0	13	c2.cgp	down	1	14371	450
GARGALOVIC_RESPONSE_TO_OXIDIZED_PHOSPHOLIPIDS_BLACK_UP	1	0.329108	0	34	c2.cgp	down	1	14371	450
GARGALOVIC_RESPONSE_TO_OXIDIZED_PHOSPHOLIPIDS_CYAN_UP	1	0.588594	0	16	c2.cgp	down	1	14371	450
GARGALOVIC_RESPONSE_TO_OXIDIZED_PHOSPHOLIPIDS_GREEN_UP	1	0.431136	0	26	c2.cgp	down	1	14371	450
GARGALOVIC_RESPONSE_TO_OXIDIZED_PHOSPHOLIPIDS_GREY_UP	1	0.602213	0	15	c2.cgp	down	1	14371	450
GARGALOVIC_RESPONSE_TO_OXIDIZED_PHOSPHOLIPIDS_MAGENTA_UP	1	0.451247	0	24	c2.cgp	down	1	14371	450
GARGALOVIC_RESPONSE_TO_OXIDIZED_PHOSPHOLIPIDS_PINK_DN	1	0.409606	0	27	c2.cgp	down	1	14371	450
GARGALOVIC_RESPONSE_TO_OXIDIZED_PHOSPHOLIPIDS_PURPLE_DN	1	0.636755	0	13	c2.cgp	down	1	14371	450
GARGALOVIC_RESPONSE_TO_OXIDIZED_PHOSPHOLIPIDS_RED_DN	1	0.465983	0	23	c2.cgp	down	1	14371	450
GARGALOVIC_RESPONSE_TO_OXIDIZED_PHOSPHOLIPIDS_SALMON_DN	1	0.67052	0	12	c2.cgp	down	1	14371	450
GARGALOVIC_RESPONSE_TO_OXIDIZED_PHOSPHOLIPIDS_TAN_DN	1	0.682454	0	11	c2.cgp	down	1	14371	450
GARGALOVIC_RESPONSE_TO_OXIDIZED_PHOSPHOLIPIDS_YELLOW_DN	1	0.471779	0	23	c2.cgp	down	1	14371	450
GARGALOVIC_RESPONSE_TO_OXIDIZED_PHOSPHOLIPIDS_YELLOW_UP	1	0.366285	0	30	c2.cgp	down	1	14371	450
GAURNIER_PSMD4_TARGETS	1	0.283194	0	43	c2.cgp	down	1	14371	450
GAUSSMANN_MLL_AF4_FUSION_TARGETS_C_DN	1	0.53522	0	19	c2.cgp	down	1	14371	450
GAUSSMANN_MLL_AF4_FUSION_TARGETS_F_DN	1	0.470297	0	24	c2.cgp	down	1	14371	450
GAZDA_DIAMOND_BLACKFAN_ANEMIA_ERYTHROID_UP	1	0.427987	0	25	c2.cgp	down	1	14371	450
GAZDA_DIAMOND_BLACKFAN_ANEMIA_PROGENITOR_UP	1	0.322492	0	35	c2.cgp	down	1	14371	450
GENTILE_UV_HIGH_DOSE_UP	1	0.603471	0	18	c2.cgp	down	1	14371	450
GENTILE_UV_LOW_DOSE_UP	1	0.48809	0	24	c2.cgp	down	1	14371	450
GENTILE_UV_RESPONSE_CLUSTER_D6	1	0.31939	0	34	c2.cgp	down	1	14371	450
GENTLES_LEUKEMIC_STEM_CELL_UP	1	0.479318	0	22	c2.cgp	down	1	14371	450
GERHOLD_ADIPOGENESIS_UP	1	0.265892	0	43	c2.cgp	down	1	14371	450
GERHOLD_RESPONSE_TO_TZD_DN	1	0.674111	0	13	c2.cgp	down	1	14371	450
GHANDHI_BYSTANDER_IRRADIATION_UP	1	0.134338	0	67	c2.cgp	down	1	14371	450
GILMORE_CORE_NFKB_PATHWAY	1	0.660345	0	13	c2.cgp	down	1	14371	450
GINESTIER_BREAST_CANCER_20Q13_AMPLIFICATION_UP	1	0.0398	0	98	c2.cgp	down	1	14371	450
GINESTIER_BREAST_CANCER_ZNF217_AMPLIFIED_UP	1	0.0992331	0	68	c2.cgp	down	1	14371	450
GOLUB_ALL_VS_AML_DN	1	0.553244	0	20	c2.cgp	down	1	14371	450
GRAHAM_CML_DIVIDING_VS_NORMAL_QUIESCENT_DN	1	0.0863486	0	75	c2.cgp	down	1	14371	450
GRAHAM_CML_QUIESCENT_VS_CML_DIVIDING_UP	1	0.623081	0	16	c2.cgp	down	1	14371	450
GRAHAM_CML_QUIESCENT_VS_NORMAL_DIVIDING_UP	1	0.325995	0	38	c2.cgp	down	1	14371	450
GRAHAM_CML_QUIESCENT_VS_NORMAL_QUIESCENT_DN	1	0.383112	0	29	c2.cgp	down	1	14371	450
GRAHAM_NORMAL_QUIESCENT_VS_NORMAL_DIVIDING_UP	1	0.202921	0	50	c2.cgp	down	1	14371	450
GRANDVAUX_IFN_RESPONSE_NOT_VIA_IRF3	1	0.686123	0	13	c2.cgp	down	1	14371	450
GRANDVAUX_IRF3_TARGETS_UP	1	0.696398	0	12	c2.cgp	down	1	14371	450
GRATIAS_RETINOBLASTOMA_16Q24	1	0.54594	0	18	c2.cgp	down	1	14371	450
GREENBAUM_E2A_TARGETS_DN	1	0.584323	0	17	c2.cgp	down	1	14371	450
GROSS_ELK3_TARGETS_DN	1	0.407162	0	29	c2.cgp	down	1	14371	450
GROSS_HIF1A_TARGETS_DN	1	0.51182	0	21	c2.cgp	down	1	14371	450
GROSS_HIF1A_TARGETS_UP	1	0.816182	0	6	c2.cgp	down	1	14371	450
GU_PDEF_TARGETS_DN	1	0.447016	0	24	c2.cgp	down	1	14371	450
GUILLAUMOND_KLF10_TARGETS_DN	1	0.426113	0	26	c2.cgp	down	1	14371	450
GUTIERREZ_CHRONIC_LYMPHOCYTIC_LEUKEMIA_DN	1	0.214485	0	46	c2.cgp	down	1	14371	450
GUTIERREZ_MULTIPLE_MYELOMA_UP	1	0.34076	0	35	c2.cgp	down	1	14371	450
GYORFFY_DOXORUBICIN_RESISTANCE	1	0.431594	0	25	c2.cgp	down	1	14371	450
HAHTOLA_MYCOSIS_FUNGOIDES_CD4_UP	1	0.199527	0	52	c2.cgp	down	1	14371	450
HALMOS_CEBPA_TARGETS_UP	1	0.269538	0	42	c2.cgp	down	1	14371	450
HAN_JNK_SINGALING_DN	1	0.415939	0	28	c2.cgp	down	1	14371	450
HANN_RESISTANCE_TO_BCL2_INHIBITOR_UP	1	0.486658	0	23	c2.cgp	down	1	14371	450
HANSON_HRAS_SIGNALING_VIA_NFKB	1	0.562097	0	18	c2.cgp	down	1	14371	450
HASINA_NOL7_TARGETS_UP	1	0.68746	0	12	c2.cgp	down	1	14371	450
HASLINGER_B_CLL_WITH_11Q23_DELETION	1	0.506261	0	20	c2.cgp	down	1	14371	450
HASLINGER_B_CLL_WITH_MUTATED_VH_GENES	1	0.65937	0	12	c2.cgp	down	1	14371	450
HEDENFALK_BREAST_CANCER_BRACX_UP	1	0.585515	0	17	c2.cgp	down	1	14371	450
HEIDENBLAD_AMPLICON_12P11_12_DN	1	0.51457	0	21	c2.cgp	down	1	14371	450
HEIDENBLAD_AMPLIFIED_IN_PANCREATIC_CANCER	1	0.179013	0	54	c2.cgp	down	1	14371	450
HEIDENBLAD_AMPLIFIED_IN_SOFT_TISSUE_CANCER	1	0.72796	0	10	c2.cgp	down	1	14371	450
HERNANDEZ_ABERRANT_MITOSIS_BY_DOCETACEL_2NM_DN	1	0.56552	0	17	c2.cgp	down	1	14371	450
HERNANDEZ_ABERRANT_MITOSIS_BY_DOCETACEL_4NM_DN	1	0.840542	0	5	c2.cgp	down	1	14371	450
HERNANDEZ_ABERRANT_MITOSIS_BY_DOCETACEL_4NM_UP	1	0.649766	0	13	c2.cgp	down	1	14371	450
HINATA_NFKB_TARGETS_KERATINOCYTE_DN	1	0.625591	0	14	c2.cgp	down	1	14371	450
HOFFMANN_LARGE_TO_SMALL_PRE_BII_LYMPHOCYTE_DN	1	0.20521	0	49	c2.cgp	down	1	14371	450
HOFFMANN_SMALL_PRE_BII_TO_IMMATURE_B_LYMPHOCYTE_UP	1	0.21744	0	49	c2.cgp	down	1	14371	450
HOFMANN_MYELODYSPLASTIC_SYNDROM_LOW_RISK_DN	1	0.483484	0	24	c2.cgp	down	1	14371	450
HOFMANN_MYELODYSPLASTIC_SYNDROM_LOW_RISK_UP	1	0.651542	0	13	c2.cgp	down	1	14371	450
HOFMANN_MYELODYSPLASTIC_SYNDROM_RISK_DN	1	0.641063	0	14	c2.cgp	down	1	14371	450
HOLLEMAN_ASPARAGINASE_RESISTANCE_ALL_UP	1	0.46173	0	23	c2.cgp	down	1	14371	450
HOLLEMAN_DAUNORUBICIN_B_ALL_DN	1	0.678215	0	12	c2.cgp	down	1	14371	450
HOLLEMAN_PREDNISOLONE_RESISTANCE_ALL_UP	1	0.527413	0	20	c2.cgp	down	1	14371	450
HOLLERN_ADENOMYOEPITHELIAL_BREAST_TUMOR	1	0.612128	0	16	c2.cgp	down	1	14371	450
HOLLERN_EMT_BREAST_TUMOR_DN	1	0.0938171	0	73	c2.cgp	down	1	14371	450
HOLLERN_SQUAMOUS_BREAST_TUMOR	1	0.0728374	0	86	c2.cgp	down	1	14371	450
HORTON_SREBF_TARGETS	1	0.452135	0	24	c2.cgp	down	1	14371	450
HOSHIDA_LIVER_CANCER_LATE_RECURRENCE_UP	1	0.210566	0	49	c2.cgp	down	1	14371	450
HOUSTIS_ROS	1	0.41428	0	32	c2.cgp	down	1	14371	450
HOWLIN_CITED1_TARGETS_2_DN	1	0.658369	0	13	c2.cgp	down	1	14371	450
HOWLIN_PUBERTAL_MAMMARY_GLAND	1	0.234404	0	46	c2.cgp	down	1	14371	450
HU_ANGIOGENESIS_UP	1	0.559341	0	18	c2.cgp	down	1	14371	450
HUANG_FOXA2_TARGETS_UP	1	0.241942	0	43	c2.cgp	down	1	14371	450
HUI_MAPK14_TARGETS_UP	1	0.644278	0	15	c2.cgp	down	1	14371	450
HUMMEL_BURKITTS_LYMPHOMA_DN	1	0.686781	0	12	c2.cgp	down	1	14371	450
HUMMERICH_BENIGN_SKIN_TUMOR_DN	1	0.665923	0	14	c2.cgp	down	1	14371	450
HUMMERICH_MALIGNANT_SKIN_TUMOR_DN	1	0.723631	0	12	c2.cgp	down	1	14371	450
HUNSBERGER_EXERCISE_REGULATED_GENES	1	0.472448	0	23	c2.cgp	down	1	14371	450
HWANG_PROSTATE_CANCER_MARKERS	1	0.48202	0	24	c2.cgp	down	1	14371	450
IBRAHIM_NRF3_DOWN	1	0.635857	0	14	c2.cgp	down	1	14371	450
ICHIBA_GRAFT_VERSUS_HOST_DISEASE_D7_UP	1	0.0947609	0	76	c2.cgp	down	1	14371	450
IGLESIAS_E2F_TARGETS_DN	1	0.812613	0	8	c2.cgp	down	1	14371	450
IIZUKA_LIVER_CANCER_EARLY_RECURRENCE	1	0.709161	0	10	c2.cgp	down	1	14371	450
IIZUKA_LIVER_CANCER_PROGRESSION_L0_L1_DN	1	0.603266	0	16	c2.cgp	down	1	14371	450
IIZUKA_LIVER_CANCER_PROGRESSION_L0_L1_UP	1	0.661455	0	13	c2.cgp	down	1	14371	450
IIZUKA_LIVER_CANCER_PROGRESSION_L1_G1_UP	1	0.574471	0	18	c2.cgp	down	1	14371	450
IKEDA_MIR133_TARGETS_UP	1	0.230229	0	43	c2.cgp	down	1	14371	450
INGA_TP53_TARGETS	1	0.661759	0	14	c2.cgp	down	1	14371	450
IVANOVA_HEMATOPOIESIS_STEM_CELL	1	0.00592379	0	154	c2.cgp	down	1	14371	450
JEON_SMAD6_TARGETS_UP	1	0.474409	0	23	c2.cgp	down	1	14371	450
JI_METASTASIS_REPRESSED_BY_STK11	1	0.498346	0	21	c2.cgp	down	1	14371	450
JIANG_AGING_HYPOTHALAMUS_DN	1	0.333718	0	33	c2.cgp	down	1	14371	450
JIANG_HYPOXIA_VIA_VHL	1	0.539666	0	19	c2.cgp	down	1	14371	450
JOSEPH_RESPONSE_TO_SODIUM_BUTYRATE_UP	1	0.462785	0	27	c2.cgp	down	1	14371	450
KAAB_FAILED_HEART_ATRIUM_UP	1	0.442609	0	25	c2.cgp	down	1	14371	450
KAMIKUBO_MYELOID_CEBPA_NETWORK	1	0.603351	0	16	c2.cgp	down	1	14371	450
KAMIKUBO_MYELOID_MN1_NETWORK	1	0.533046	0	19	c2.cgp	down	1	14371	450
KANG_CISPLATIN_RESISTANCE_UP	1	0.538896	0	20	c2.cgp	down	1	14371	450
KANG_DOXORUBICIN_RESISTANCE_DN	1	0.529948	0	19	c2.cgp	down	1	14371	450
KANG_FLUOROURACIL_RESISTANCE_DN	1	0.625962	0	15	c2.cgp	down	1	14371	450
KANG_GLIS3_TARGETS	1	0.655421	0	14	c2.cgp	down	1	14371	450
KASLER_HDAC7_TARGETS_2_DN	1	0.393639	0	29	c2.cgp	down	1	14371	450
KAYO_CALORIE_RESTRICTION_MUSCLE_DN	1	0.115526	0	69	c2.cgp	down	1	14371	450
KENNY_CTNNB1_TARGETS_DN	1	0.196898	0	48	c2.cgp	down	1	14371	450
KIM_ALL_DISORDERS_OLIGODENDROCYTE_NUMBER_CORR_DN	1	0.469215	0	23	c2.cgp	down	1	14371	450
KIM_HYPOXIA	1	0.575603	0	17	c2.cgp	down	1	14371	450
KIM_LIVER_CANCER_POOR_SURVIVAL_DN	1	0.492554	0	22	c2.cgp	down	1	14371	450
KIM_LRRC3B_TARGETS	1	0.44207	0	27	c2.cgp	down	1	14371	450
KLEIN_PRIMARY_EFFUSION_LYMPHOMA_UP	1	0.272516	0	39	c2.cgp	down	1	14371	450
KLEIN_TARGETS_OF_BCR_ABL1_FUSION	1	0.436251	0	25	c2.cgp	down	1	14371	450
KOBAYASHI_EGFR_SIGNALING_6HR_DN	1	0.632295	0	16	c2.cgp	down	1	14371	450
KOHN_EMT_MESENCHYMAL	1	0.614187	0	15	c2.cgp	down	1	14371	450
KOHOUTEK_CCNT1_TARGETS	1	0.262615	0	42	c2.cgp	down	1	14371	450
KOMMAGANI_TP63_GAMMA_TARGETS	1	0.745855	0	9	c2.cgp	down	1	14371	450
KONDO_COLON_CANCER_HCP_WITH_H3K27ME1	1	0.518516	0	20	c2.cgp	down	1	14371	450
KONDO_PROSTATE_CANCER_WITH_H3K27ME3	1	0.225987	0	44	c2.cgp	down	1	14371	450
KORKOLA_TERATOMA_UP	1	0.628487	0	15	c2.cgp	down	1	14371	450
KUROZUMI_RESPONSE_TO_ONCOCYTIC_VIRUS	1	0.558027	0	20	c2.cgp	down	1	14371	450
KUUSELO_PANCREATIC_CANCER_19Q13_AMPLIFICATION	1	0.487741	0	24	c2.cgp	down	1	14371	450
KYNG_DNA_DAMAGE_BY_4NQO	1	0.347428	0	32	c2.cgp	down	1	14371	450
KYNG_DNA_DAMAGE_BY_4NQO_OR_GAMMA_RADIATION	1	0.620865	0	14	c2.cgp	down	1	14371	450
KYNG_RESPONSE_TO_H2O2_VIA_ERCC6	1	0.599853	0	16	c2.cgp	down	1	14371	450
KYNG_RESPONSE_TO_H2O2_VIA_ERCC6_DN	1	0.253664	0	43	c2.cgp	down	1	14371	450
LANDIS_BREAST_CANCER_PROGRESSION_UP	1	0.303843	0	37	c2.cgp	down	1	14371	450
LANDIS_ERBB2_BREAST_TUMORS_65_UP	1	0.538219	0	19	c2.cgp	down	1	14371	450
LANG_MYB_FAMILY_TARGETS	1	0.39072	0	28	c2.cgp	down	1	14371	450
LE_EGR2_TARGETS_DN	1	0.0515344	0	91	c2.cgp	down	1	14371	450
LE_NEURONAL_DIFFERENTIATION_UP	1	0.612747	0	15	c2.cgp	down	1	14371	450
LEE_CALORIE_RESTRICTION_MUSCLE_DN	1	0.272693	0	40	c2.cgp	down	1	14371	450
LEE_DOUBLE_POLAR_THYMOCYTE	1	0.53687	0	19	c2.cgp	down	1	14371	450
LEE_EARLY_T_LYMPHOCYTE_DN	1	0.218218	0	47	c2.cgp	down	1	14371	450
LEE_LIVER_CANCER_SURVIVAL_UP	1	0.0219909	0	118	c2.cgp	down	1	14371	450
LEE_METASTASIS_AND_RNA_PROCESSING_UP	1	0.594201	0	16	c2.cgp	down	1	14371	450
LEE_NAIVE_T_LYMPHOCYTE	1	0.614367	0	15	c2.cgp	down	1	14371	450
LEE_SP4_THYMOCYTE	1	0.622172	0	15	c2.cgp	down	1	14371	450
LEIN_ASTROCYTE_MARKERS	1	0.397868	0	29	c2.cgp	down	1	14371	450
LEIN_LOCALIZED_TO_DISTAL_AND_PROXIMAL_DENDRITES	1	0.681913	0	12	c2.cgp	down	1	14371	450
LEIN_NEURON_MARKERS	1	0.182475	0	51	c2.cgp	down	1	14371	450
LEONARD_HYPOXIA	1	0.297854	0	39	c2.cgp	down	1	14371	450
LI_ADIPOGENESIS_BY_ACTIVATED_PPARG	1	0.637082	0	14	c2.cgp	down	1	14371	450
LI_CYTIDINE_ANALOGS_CYCTOTOXICITY	1	0.617402	0	15	c2.cgp	down	1	14371	450
LI_WILMS_TUMOR	1	0.547249	0	19	c2.cgp	down	1	14371	450
LIAN_LIPA_TARGETS_3M	1	0.406365	0	29	c2.cgp	down	1	14371	450
LIAN_LIPA_TARGETS_6M	1	0.303668	0	38	c2.cgp	down	1	14371	450
LIAN_NEUTROPHIL_GRANULE_CONSTITUENTS	1	0.642222	0	14	c2.cgp	down	1	14371	450
LIANG_HEMATOPOIESIS_STEM_CELL_NUMBER_LARGE_VS_TINY_DN	1	0.301178	0	36	c2.cgp	down	1	14371	450
LIANG_HEMATOPOIESIS_STEM_CELL_NUMBER_SMALL_VS_HUGE_UP	1	0.330221	0	33	c2.cgp	down	1	14371	450
LIEN_BREAST_CARCINOMA_METAPLASTIC_VS_DUCTAL_DN	1	0.128983	0	67	c2.cgp	down	1	14371	450
LIM_MAMMARY_LUMINAL_PROGENITOR_DN	1	0.623616	0	14	c2.cgp	down	1	14371	450
LIM_MAMMARY_LUMINAL_PROGENITOR_UP	1	0.329249	0	34	c2.cgp	down	1	14371	450
LIN_APC_TARGETS	1	0.124776	0	65	c2.cgp	down	1	14371	450
LIN_MELANOMA_COPY_NUMBER_DN	1	0.273523	0	39	c2.cgp	down	1	14371	450
LIU_CDX2_TARGETS_UP	1	0.599288	0	16	c2.cgp	down	1	14371	450
LIU_CMYB_TARGETS_DN	1	0.812224	0	6	c2.cgp	down	1	14371	450
LIU_IL13_MEMORY_MODEL_UP	1	0.610314	0	15	c2.cgp	down	1	14371	450
LIU_IL13_PRIMING_MODEL	1	0.641598	0	14	c2.cgp	down	1	14371	450
LIU_LIVER_CANCER	1	0.431605	0	27	c2.cgp	down	1	14371	450
LIU_OVARIAN_CANCER_TUMORS_AND_XENOGRAFTS_KINASES_DN	1	0.396243	0	27	c2.cgp	down	1	14371	450
LIU_TARGETS_OF_VMYB_VS_CMYB_UP	1	0.716073	0	10	c2.cgp	down	1	14371	450
LIU_VAV3_PROSTATE_CARCINOGENESIS_DN	1	0.675822	0	12	c2.cgp	down	1	14371	450
LOPEZ_MBD_TARGETS_IMPRINTED_AND_X_LINKED	1	0.629554	0	14	c2.cgp	down	1	14371	450
LOPEZ_TRANSLATION_VIA_FN1_SIGNALING	1	0.310153	0	35	c2.cgp	down	1	14371	450
LU_IL4_SIGNALING	1	0.104265	0	69	c2.cgp	down	1	14371	450
LU_TUMOR_VASCULATURE_DN	1	0.816578	0	6	c2.cgp	down	1	14371	450
LUI_TARGETS_OF_PAX8_PPARG_FUSION	1	0.369752	0	33	c2.cgp	down	1	14371	450
LUI_THYROID_CANCER_CLUSTER_3	1	0.44925	0	27	c2.cgp	down	1	14371	450
LUI_THYROID_CANCER_PAX8_PPARG_DN	1	0.264854	0	44	c2.cgp	down	1	14371	450
MA_MYELOID_DIFFERENTIATION_DN	1	0.356085	0	32	c2.cgp	down	1	14371	450
MA_MYELOID_DIFFERENTIATION_UP	1	0.378369	0	31	c2.cgp	down	1	14371	450
MAEKAWA_ATF2_TARGETS	1	0.721217	0	10	c2.cgp	down	1	14371	450
MAGRANGEAS_MULTIPLE_MYELOMA_IGG_VS_IGA_UP	1	0.576701	0	17	c2.cgp	down	1	14371	450
MAHADEVAN_GIST_MORPHOLOGICAL_SWITCH	1	0.669529	0	13	c2.cgp	down	1	14371	450
MAHADEVAN_IMATINIB_RESISTANCE_UP	1	0.588228	0	16	c2.cgp	down	1	14371	450
MAINA_VHL_TARGETS_DN	1	0.588669	0	16	c2.cgp	down	1	14371	450
MALONEY_RESPONSE_TO_17AAG_UP	1	0.304876	0	37	c2.cgp	down	1	14371	450
MANN_RESPONSE_TO_AMIFOSTINE_UP	1	0.553725	0	19	c2.cgp	down	1	14371	450
MARCHINI_TRABECTEDIN_RESISTANCE_UP	1	0.569445	0	19	c2.cgp	down	1	14371	450
MARCINIAK_ER_STRESS_RESPONSE_VIA_CHOP	1	0.54813	0	19	c2.cgp	down	1	14371	450
MARIADASON_RESPONSE_TO_BUTYRATE_CURCUMIN_SULINDAC_TSA_8	1	0.732595	0	9	c2.cgp	down	1	14371	450
MARKEY_RB1_CHRONIC_LOF_DN	1	0.0577993	0	89	c2.cgp	down	1	14371	450
MARKS_HDAC_TARGETS_UP	1	0.530869	0	21	c2.cgp	down	1	14371	450
MARSON_FOXP3_CORE_DIRECT_TARGETS	1	0.685026	0	12	c2.cgp	down	1	14371	450
MARSON_FOXP3_TARGETS_STIMULATED_UP	1	0.500219	0	21	c2.cgp	down	1	14371	450
MARTIN_NFKB_TARGETS_UP	1	0.376312	0	30	c2.cgp	down	1	14371	450
MARTINEZ_RESPONSE_TO_TRABECTEDIN_UP	1	0.170733	0	63	c2.cgp	down	1	14371	450
MASRI_RESISTANCE_TO_TAMOXIFEN_AND_AROMATASE_INHIBITORS_UP	1	0.631875	0	14	c2.cgp	down	1	14371	450
MATTHEWS_SKIN_CARCINOGENESIS_VIA_JUN	1	0.687293	0	12	c2.cgp	down	1	14371	450
MATZUK_CENTRAL_FOR_FEMALE_FERTILITY	1	0.568435	0	18	c2.cgp	down	1	14371	450
MATZUK_EMBRYONIC_GERM_CELL	1	0.658084	0	13	c2.cgp	down	1	14371	450
MATZUK_SPERMATID_DIFFERENTIATION	1	0.448324	0	24	c2.cgp	down	1	14371	450
MAYBURD_RESPONSE_TO_L663536_UP	1	0.429816	0	25	c2.cgp	down	1	14371	450
MCDOWELL_ACUTE_LUNG_INJURY_DN	1	0.33245	0	33	c2.cgp	down	1	14371	450
MCGARVEY_SILENCED_BY_METHYLATION_IN_COLON_CANCER	1	0.409201	0	29	c2.cgp	down	1	14371	450
MCGOWAN_RSP6_TARGETS_UP	1	0.63211	0	14	c2.cgp	down	1	14371	450
MEBARKI_HCC_PROGENITOR_WNT_DN	1	0.180284	0	54	c2.cgp	down	1	14371	450
MEBARKI_HCC_PROGENITOR_WNT_DN_BLOCKED_BY_FZD8CRD	1	0.255866	0	43	c2.cgp	down	1	14371	450
MEBARKI_HCC_PROGENITOR_WNT_DN_CTNNB1_DEPENDENT	1	0.57764	0	18	c2.cgp	down	1	14371	450
MEBARKI_HCC_PROGENITOR_WNT_DN_CTNNB1_DEPENDENT_BLOCKED_BY_FZD8CRD	1	0.696961	0	12	c2.cgp	down	1	14371	450
MEISSNER_BRAIN_HCP_WITH_H3_UNMETHYLATED	1	0.594775	0	17	c2.cgp	down	1	14371	450
MEISSNER_BRAIN_ICP_WITH_H3K4ME3	1	0.449189	0	25	c2.cgp	down	1	14371	450
MEISSNER_ES_ICP_WITH_H3K4ME3	1	0.446922	0	25	c2.cgp	down	1	14371	450
MEISSNER_NPC_ICP_WITH_H3K4ME3	1	0.558901	0	18	c2.cgp	down	1	14371	450
MELLMAN_TUT1_TARGETS_UP	1	0.514533	0	20	c2.cgp	down	1	14371	450
MENSE_HYPOXIA_UP	1	0.0466914	0	95	c2.cgp	down	1	14371	450
MIKKELSEN_ES_HCP_WITH_H3_UNMETHYLATED	1	0.371334	0	30	c2.cgp	down	1	14371	450
MIKKELSEN_ES_HCP_WITH_H3K27ME3	1	0.545722	0	19	c2.cgp	down	1	14371	450
MIKKELSEN_ES_LCP_WITH_H3K27ME3	1	0.852388	0	5	c2.cgp	down	1	14371	450
MIKKELSEN_ES_LCP_WITH_H3K4ME3	1	0.0611368	0	90	c2.cgp	down	1	14371	450
MIKKELSEN_IPS_ICP_WITH_H3K27ME3	1	0.476018	0	23	c2.cgp	down	1	14371	450
MIKKELSEN_IPS_LCP_WITH_H3K4ME3	1	0.0252058	0	117	c2.cgp	down	1	14371	450
MIKKELSEN_MCV6_LCP_WITH_H3K4ME3	1	0.0206906	0	120	c2.cgp	down	1	14371	450
MIKKELSEN_MEF_ICP_WITH_H3K4ME3_AND_H3K27ME3	1	0.465095	0	23	c2.cgp	down	1	14371	450
MIKKELSEN_MEF_LCP_WITH_H3K27ME3	1	0.460238	0	24	c2.cgp	down	1	14371	450
MIKKELSEN_MEF_LCP_WITH_H3K4ME3	1	0.037874	0	101	c2.cgp	down	1	14371	450
MIKKELSEN_NPC_LCP_WITH_H3K4ME3	1	0.239302	0	45	c2.cgp	down	1	14371	450
MISHRA_CARCINOMA_ASSOCIATED_FIBROBLAST_DN	1	0.525732	0	21	c2.cgp	down	1	14371	450
MISIAK_ANAPLASTIC_THYROID_CARCINOMA_DN	1	0.535896	0	18	c2.cgp	down	1	14371	450
MIZUSHIMA_AUTOPHAGOSOME_FORMATION	1	0.664609	0	12	c2.cgp	down	1	14371	450
MOLENAAR_TARGETS_OF_CCND1_AND_CDK4_UP	1	0.150546	0	58	c2.cgp	down	1	14371	450
MOOTHA_FFA_OXYDATION	1	0.491518	0	22	c2.cgp	down	1	14371	450
MOOTHA_GLUCONEOGENESIS	1	0.43366	0	26	c2.cgp	down	1	14371	450
MOOTHA_GLYCOGEN_METABOLISM	1	0.545894	0	18	c2.cgp	down	1	14371	450
MOOTHA_GLYCOLYSIS	1	0.581105	0	17	c2.cgp	down	1	14371	450
MOOTHA_VOXPHOS	1	0.0976364	0	86	c2.cgp	down	1	14371	450
MOREAUX_B_LYMPHOCYTE_MATURATION_BY_TACI_UP	1	0.109387	0	69	c2.cgp	down	1	14371	450
MORI_EMU_MYC_LYMPHOMA_BY_ONSET_TIME_DN	1	0.580988	0	16	c2.cgp	down	1	14371	450
MORI_IMMATURE_B_LYMPHOCYTE_UP	1	0.247135	0	42	c2.cgp	down	1	14371	450
MORI_PLASMA_CELL_DN	1	0.356158	0	31	c2.cgp	down	1	14371	450
MORI_PLASMA_CELL_UP	1	0.218451	0	47	c2.cgp	down	1	14371	450
MORI_PRE_BI_LYMPHOCYTE_DN	1	0.0939894	0	71	c2.cgp	down	1	14371	450
MOSERLE_IFNA_RESPONSE	1	0.385662	0	30	c2.cgp	down	1	14371	450
MUELLER_METHYLATED_IN_GLIOBLASTOMA	1	0.561549	0	21	c2.cgp	down	1	14371	450
MULLIGAN_NTF3_SIGNALING_VIA_INSR_AND_IGF1R_UP	1	0.502673	0	21	c2.cgp	down	1	14371	450
MULLIGHAN_NPM1_MUTATED_SIGNATURE_2_DN	1	0.12837	0	63	c2.cgp	down	1	14371	450
MURAKAMI_UV_RESPONSE_1HR_UP	1	0.68007	0	12	c2.cgp	down	1	14371	450
MURATA_VIRULENCE_OF_H_PILORI	1	0.613808	0	15	c2.cgp	down	1	14371	450
MYLLYKANGAS_AMPLIFICATION_HOT_SPOT_17	1	0.581136	0	16	c2.cgp	down	1	14371	450
MYLLYKANGAS_AMPLIFICATION_HOT_SPOT_2	1	0.840532	0	5	c2.cgp	down	1	14371	450
MYLLYKANGAS_AMPLIFICATION_HOT_SPOT_23	1	0.542908	0	18	c2.cgp	down	1	14371	450
MYLLYKANGAS_AMPLIFICATION_HOT_SPOT_24	1	0.661392	0	12	c2.cgp	down	1	14371	450
NABA_MATRISOME_HIGHLY_METASTATIC_BREAST_CANCER	1	0.354572	0	33	c2.cgp	down	1	14371	450
NABA_MATRISOME_HIGHLY_METASTATIC_BREAST_CANCER_TUMOR_CELL_DERIVED	1	0.44653	0	26	c2.cgp	down	1	14371	450
NABA_MATRISOME_POORLY_METASTATIC_BREAST_CANCER	1	0.5325	0	19	c2.cgp	down	1	14371	450
NABA_MATRISOME_POORLY_METASTATIC_MELANOMA_TUMOR_CELL_DERIVED	1	0.464554	0	25	c2.cgp	down	1	14371	450
NADELLA_PRKAR1A_TARGETS_DN	1	0.799959	0	7	c2.cgp	down	1	14371	450
NADERI_BREAST_CANCER_PROGNOSIS_DN	1	0.623206	0	15	c2.cgp	down	1	14371	450
NAGASHIMA_EGF_SIGNALING_UP	1	0.182021	0	56	c2.cgp	down	1	14371	450
NAGY_STAGA_COMPONENTS_HUMAN	1	0.655152	0	13	c2.cgp	down	1	14371	450
NAGY_TFTC_COMPONENTS_HUMAN	1	0.558811	0	18	c2.cgp	down	1	14371	450
NAKAMURA_METASTASIS_MODEL_DN	1	0.319511	0	35	c2.cgp	down	1	14371	450
NAKAYAMA_SOFT_TISSUE_TUMORS_PCA2_DN	1	0.218538	0	50	c2.cgp	down	1	14371	450
NAM_FXYD5_TARGETS_DN	1	0.573065	0	17	c2.cgp	down	1	14371	450
NICK_RESPONSE_TO_PROC_TREATMENT_DN	1	0.409043	0	26	c2.cgp	down	1	14371	450
NIKOLSKY_BREAST_CANCER_11Q12_Q14_AMPLICON	1	0.0203961	0	123	c2.cgp	down	1	14371	450
NIKOLSKY_BREAST_CANCER_14Q22_AMPLICON	1	0.623159	0	14	c2.cgp	down	1	14371	450
NIKOLSKY_BREAST_CANCER_15Q26_AMPLICON	1	0.617191	0	14	c2.cgp	down	1	14371	450
NIKOLSKY_BREAST_CANCER_19Q13.1_AMPLICON	1	0.468731	0	22	c2.cgp	down	1	14371	450
NIKOLSKY_BREAST_CANCER_20Q11_AMPLICON	1	0.401574	0	30	c2.cgp	down	1	14371	450
NIKOLSKY_BREAST_CANCER_22Q13_AMPLICON	1	0.634621	0	14	c2.cgp	down	1	14371	450
NIKOLSKY_BREAST_CANCER_7P22_AMPLICON	1	0.321803	0	34	c2.cgp	down	1	14371	450
NIKOLSKY_OVERCONNECTED_IN_BREAST_CANCER	1	0.578583	0	17	c2.cgp	down	1	14371	450
NOURUZI_NEPC_ASCL1_TARGETS	1	0.079168	0	77	c2.cgp	down	1	14371	450
NOUSHMEHR_GBM_SILENCED_BY_METHYLATION	1	0.336956	0	35	c2.cgp	down	1	14371	450
NOUZOVA_METHYLATED_IN_APL	1	0.17419	0	52	c2.cgp	down	1	14371	450
NUMATA_CSF3_SIGNALING_VIA_STAT3	1	0.569027	0	17	c2.cgp	down	1	14371	450
NUNODA_RESPONSE_TO_DASATINIB_IMATINIB_DN	1	0.667895	0	12	c2.cgp	down	1	14371	450
NUTT_GBM_VS_AO_GLIOMA_UP	1	0.248516	0	42	c2.cgp	down	1	14371	450
ODONNELL_METASTASIS_DN	1	0.54744	0	19	c2.cgp	down	1	14371	450
OHGUCHI_LIVER_HNF4A_TARGETS_UP	1	0.376958	0	32	c2.cgp	down	1	14371	450
ONDER_CDH1_TARGETS_3_UP	1	0.596509	0	16	c2.cgp	down	1	14371	450
ONO_FOXP3_TARGETS_UP	1	0.669183	0	13	c2.cgp	down	1	14371	450
OSADA_ASCL1_TARGETS_DN	1	0.528337	0	20	c2.cgp	down	1	14371	450
OSADA_ASCL1_TARGETS_UP	1	0.335409	0	33	c2.cgp	down	1	14371	450
OUELLET_OVARIAN_CANCER_INVASIVE_VS_LMP_DN	1	0.67178	0	12	c2.cgp	down	1	14371	450
OUYANG_PROSTATE_CANCER_PROGRESSION_DN	1	0.535772	0	19	c2.cgp	down	1	14371	450
OUYANG_PROSTATE_CANCER_PROGRESSION_UP	1	0.555802	0	18	c2.cgp	down	1	14371	450
OZEN_MIR125B1_TARGETS	1	0.488675	0	22	c2.cgp	down	1	14371	450
PAL_PRMT5_TARGETS_DN	1	0.570703	0	18	c2.cgp	down	1	14371	450
PAPASPYRIDONOS_UNSTABLE_ATEROSCLEROTIC_PLAQUE_UP	1	0.266099	0	42	c2.cgp	down	1	14371	450
PARK_APL_PATHOGENESIS_DN	1	0.302171	0	37	c2.cgp	down	1	14371	450
PARK_APL_PATHOGENESIS_UP	1	0.693993	0	12	c2.cgp	down	1	14371	450
PARK_TRETINOIN_RESPONSE_AND_PML_RARA_FUSION	1	0.473829	0	24	c2.cgp	down	1	14371	450
PEDERSEN_METASTASIS_BY_ERBB2_ISOFORM_1	1	0.283164	0	40	c2.cgp	down	1	14371	450
PEDERSEN_METASTASIS_BY_ERBB2_ISOFORM_3	1	0.57629	0	17	c2.cgp	down	1	14371	450
PEDERSEN_TARGETS_OF_611CTF_ISOFORM_OF_ERBB2	1	0.103693	0	69	c2.cgp	down	1	14371	450
PELLICCIOTTA_HDAC_IN_ANTIGEN_PRESENTATION_DN	1	0.210837	0	49	c2.cgp	down	1	14371	450
PEPPER_CHRONIC_LYMPHOCYTIC_LEUKEMIA_DN	1	0.665527	0	13	c2.cgp	down	1	14371	450
PETRETTO_HEART_MASS_QTL_CIS_DN	1	0.470498	0	24	c2.cgp	down	1	14371	450
PHESSE_TARGETS_OF_APC_AND_MBD2_DN	1	0.739116	0	9	c2.cgp	down	1	14371	450
PICCALUGA_ANGIOIMMUNOBLASTIC_LYMPHOMA_DN	1	0.0173807	0	124	c2.cgp	down	1	14371	450
PIONTEK_PKD1_TARGETS_UP	1	0.373845	0	32	c2.cgp	down	1	14371	450
PLASARI_NFIC_TARGETS_BASAL_DN	1	0.544933	0	19	c2.cgp	down	1	14371	450
PLASARI_NFIC_TARGETS_BASAL_UP	1	0.542575	0	19	c2.cgp	down	1	14371	450
PLASARI_TGFB1_SIGNALING_VIA_NFIC_10HR_UP	1	0.227611	0	44	c2.cgp	down	1	14371	450
PLASARI_TGFB1_SIGNALING_VIA_NFIC_1HR_UP	1	0.389993	0	29	c2.cgp	down	1	14371	450
PLASARI_TGFB1_TARGETS_1HR_UP	1	0.396412	0	31	c2.cgp	down	1	14371	450
POS_HISTAMINE_RESPONSE_NETWORK	1	0.434662	0	26	c2.cgp	down	1	14371	450
PRAMOONJAGO_SOX4_TARGETS_UP	1	0.187509	0	51	c2.cgp	down	1	14371	450
QI_HYPOXIA_TARGETS_OF_HIF1A_AND_FOXA2	1	0.353264	0	32	c2.cgp	down	1	14371	450
RAHMAN_TP53_TARGETS_PHOSPHORYLATED	1	0.541103	0	20	c2.cgp	down	1	14371	450
RAMPON_ENRICHED_LEARNING_ENVIRONMENT_LATE_UP	1	0.527026	0	20	c2.cgp	down	1	14371	450
RASHI_NFKB1_TARGETS	1	0.600141	0	16	c2.cgp	down	1	14371	450
RAY_TARGETS_OF_P210_BCR_ABL_FUSION_DN	1	0.663071	0	13	c2.cgp	down	1	14371	450
RAY_TARGETS_OF_P210_BCR_ABL_FUSION_UP	1	0.669459	0	12	c2.cgp	down	1	14371	450
RHEIN_ALL_GLUCOCORTICOID_THERAPY_UP	1	0.136662	0	62	c2.cgp	down	1	14371	450
RICKMAN_HEAD_AND_NECK_CANCER_D	1	0.707145	0	12	c2.cgp	down	1	14371	450
RICKMAN_HEAD_AND_NECK_CANCER_E	1	0.372688	0	31	c2.cgp	down	1	14371	450
RICKMAN_TUMOR_DIFFERENTIATED_WELL_VS_MODERATELY_UP	1	0.0335189	0	102	c2.cgp	down	1	14371	450
RIGGINS_TAMOXIFEN_RESISTANCE_UP	1	0.198848	0	48	c2.cgp	down	1	14371	450
RIZ_ERYTHROID_DIFFERENTIATION_6HR	1	0.405238	0	29	c2.cgp	down	1	14371	450
RIZ_ERYTHROID_DIFFERENTIATION_APOBEC2	1	0.503515	0	21	c2.cgp	down	1	14371	450
RIZKI_TUMOR_INVASIVENESS_2D_UP	1	0.152775	0	57	c2.cgp	down	1	14371	450
RODRIGUES_DCC_TARGETS_UP	1	0.874155	0	4	c2.cgp	down	1	14371	450
RODRIGUES_NTN1_AND_DCC_TARGETS	1	0.37732	0	31	c2.cgp	down	1	14371	450
RODRIGUES_NTN1_TARGETS_UP	1	0.604412	0	15	c2.cgp	down	1	14371	450
RODRIGUES_THYROID_CARCINOMA_UP	1	0.599407	0	16	c2.cgp	down	1	14371	450
RODWELL_AGING_KIDNEY_NO_BLOOD_DN	1	0.0157214	0	126	c2.cgp	down	1	14371	450
ROETH_TERT_TARGETS_UP	1	0.650084	0	13	c2.cgp	down	1	14371	450
RORIE_TARGETS_OF_EWSR1_FLI1_FUSION_DN	1	0.549688	0	18	c2.cgp	down	1	14371	450
ROSS_AML_WITH_CBFB_MYH11_FUSION	1	0.301945	0	36	c2.cgp	down	1	14371	450
ROSS_AML_WITH_PML_RARA_FUSION	1	0.121135	0	64	c2.cgp	down	1	14371	450
ROSS_LEUKEMIA_WITH_MLL_FUSIONS	1	0.111089	0	69	c2.cgp	down	1	14371	450
ROVERSI_GLIOMA_LOH_REGIONS	1	0.395235	0	28	c2.cgp	down	1	14371	450
ROZANOV_MMP14_CORRELATED	1	0.717145	0	10	c2.cgp	down	1	14371	450
RUAN_RESPONSE_TO_TROGLITAZONE_UP	1	0.511138	0	21	c2.cgp	down	1	14371	450
SAKAI_TUMOR_INFILTRATING_MONOCYTES_UP	1	0.41513	0	26	c2.cgp	down	1	14371	450
SALVADOR_MARTIN_PEDIATRIC_TBD_ANTI_TNF_THERAPY_NONRESPONDER_POST_TREATMENT_UP	1	0.565767	0	19	c2.cgp	down	1	14371	450
SANA_RESPONSE_TO_IFNG_UP	1	0.131143	0	65	c2.cgp	down	1	14371	450
SANDERSON_PPARA_TARGETS	1	0.65472	0	13	c2.cgp	down	1	14371	450
SARRIO_EPITHELIAL_MESENCHYMAL_TRANSITION_DN	1	0.0237443	0	116	c2.cgp	down	1	14371	450
SARTIPY_BLUNTED_BY_INSULIN_RESISTANCE_UP	1	0.58789	0	17	c2.cgp	down	1	14371	450
SASAKI_TARGETS_OF_TP73_AND_TP63	1	0.719698	0	11	c2.cgp	down	1	14371	450
SCHAEFFER_PROSTATE_DEVELOPMENT_AND_CANCER_BOX1_UP	1	0.615779	0	14	c2.cgp	down	1	14371	450
SCHAEFFER_PROSTATE_DEVELOPMENT_AND_CANCER_BOX5_DN	1	0.826116	0	6	c2.cgp	down	1	14371	450
SCHAEFFER_SOX9_TARGETS_IN_PROSTATE_DEVELOPMENT_UP	1	0.604717	0	16	c2.cgp	down	1	14371	450
SCHEIDEREIT_IKK_TARGETS	1	0.568335	0	17	c2.cgp	down	1	14371	450
SCHLINGEMANN_SKIN_CARCINOGENESIS_TPA_UP	1	0.433846	0	29	c2.cgp	down	1	14371	450
SCHLOSSER_MYC_AND_SERUM_RESPONSE_SYNERGY	1	0.392474	0	32	c2.cgp	down	1	14371	450
SCHMIDT_POR_TARGETS_IN_LIMB_BUD_UP	1	0.450727	0	24	c2.cgp	down	1	14371	450
SCHOEN_NFKB_SIGNALING	1	0.43757	0	27	c2.cgp	down	1	14371	450
SCHUETZ_BREAST_CANCER_DUCTAL_INVASIVE_DN	1	0.105711	0	70	c2.cgp	down	1	14371	450
SCHWAB_TARGETS_OF_BMYB_POLYMORPHIC_VARIANTS_DN	1	0.631956	0	14	c2.cgp	down	1	14371	450
SCIAN_INVERSED_TARGETS_OF_TP53_AND_TP73_DN	1	0.380765	0	29	c2.cgp	down	1	14371	450
SEAVEY_EPITHELIOID_HEMANGIOENDOTHELIOMA	1	0.0975692	0	74	c2.cgp	down	1	14371	450
SEITZ_NEOPLASTIC_TRANSFORMATION_BY_8P_DELETION_DN	1	0.409301	0	29	c2.cgp	down	1	14371	450
SEMENZA_HIF1_TARGETS	1	0.362147	0	32	c2.cgp	down	1	14371	450
SERVITJA_ISLET_HNF1A_TARGETS_DN	1	0.140043	0	60	c2.cgp	down	1	14371	450
SESTO_RESPONSE_TO_UV_C3	1	0.598469	0	18	c2.cgp	down	1	14371	450
SETLUR_PROSTATE_CANCER_TMPRSS2_ERG_FUSION_UP	1	0.141879	0	59	c2.cgp	down	1	14371	450
SHARMA_PILOCYTIC_ASTROCYTOMA_LOCATION_UP	1	0.458129	0	24	c2.cgp	down	1	14371	450
SHI_SPARC_TARGETS_UP	1	0.492962	0	22	c2.cgp	down	1	14371	450
SHIPP_DLBCL_CURED_VS_FATAL_UP	1	0.462736	0	24	c2.cgp	down	1	14371	450
SILIGAN_BOUND_BY_EWS_FLT1_FUSION	1	0.333698	0	33	c2.cgp	down	1	14371	450
SILIGAN_TARGETS_OF_EWS_FLI1_FUSION_DN	1	0.587647	0	16	c2.cgp	down	1	14371	450
SMID_BREAST_CANCER_LUMINAL_B_UP	1	0.0213049	0	117	c2.cgp	down	1	14371	450
SMID_BREAST_CANCER_RELAPSE_IN_BONE_UP	1	0.121469	0	64	c2.cgp	down	1	14371	450
SMID_BREAST_CANCER_RELAPSE_IN_BRAIN_DN	1	0.111158	0	66	c2.cgp	down	1	14371	450
SMID_BREAST_CANCER_RELAPSE_IN_LUNG_DN	1	0.540185	0	19	c2.cgp	down	1	14371	450
SMID_BREAST_CANCER_RELAPSE_IN_PLEURA_DN	1	0.634901	0	15	c2.cgp	down	1	14371	450
SMIRNOV_RESPONSE_TO_IR_2HR_UP	1	0.214469	0	49	c2.cgp	down	1	14371	450
SOGA_COLORECTAL_CANCER_MYC_DN	1	0.161078	0	55	c2.cgp	down	1	14371	450
SOTIRIOU_BREAST_CANCER_GRADE_1_VS_3_DN	1	0.185714	0	49	c2.cgp	down	1	14371	450
SPIELMAN_LYMPHOBLAST_EUROPEAN_VS_ASIAN_2FC_DN	1	0.575736	0	17	c2.cgp	down	1	14371	450
SPIRA_SMOKERS_LUNG_CANCER_UP	1	0.349479	0	33	c2.cgp	down	1	14371	450
STAEGE_EWING_FAMILY_TUMOR	1	0.540742	0	19	c2.cgp	down	1	14371	450
STAMBOLSKY_RESPONSE_TO_VITAMIN_D3_UP	1	0.122687	0	63	c2.cgp	down	1	14371	450
STARK_BRAIN_22Q11_DELETION	1	0.687651	0	12	c2.cgp	down	1	14371	450
STARK_HYPPOCAMPUS_22Q11_DELETION_DN	1	0.537133	0	20	c2.cgp	down	1	14371	450
STEARMAN_TUMOR_FIELD_EFFECT_UP	1	0.482281	0	24	c2.cgp	down	1	14371	450
STEGER_ADIPOGENESIS_DN	1	0.546312	0	18	c2.cgp	down	1	14371	450
STEGER_ADIPOGENESIS_UP	1	0.665648	0	13	c2.cgp	down	1	14371	450
STEIN_ESTROGEN_RESPONSE_NOT_VIA_ESRRA	1	0.585109	0	16	c2.cgp	down	1	14371	450
SU_LIVER	1	0.495951	0	22	c2.cgp	down	1	14371	450
SUZUKI_AMPLIFIED_IN_ORAL_CANCER	1	0.674596	0	12	c2.cgp	down	1	14371	450
SUZUKI_RESPONSE_TO_TSA_AND_DECITABINE_1B	1	0.650874	0	14	c2.cgp	down	1	14371	450
TAKAO_RESPONSE_TO_UVB_RADIATION_UP	1	0.103878	0	78	c2.cgp	down	1	14371	450
TAKAYAMA_BOUND_BY_AR	1	0.758309	0	8	c2.cgp	down	1	14371	450
TAKEDA_TARGETS_OF_NUP98_HOXA9_FUSION_3D_DN	1	0.629646	0	14	c2.cgp	down	1	14371	450
TARTE_PLASMA_CELL_VS_B_LYMPHOCYTE_DN	1	0.373221	0	30	c2.cgp	down	1	14371	450
TAVOR_CEBPA_TARGETS_DN	1	0.448772	0	25	c2.cgp	down	1	14371	450
TAVOR_CEBPA_TARGETS_UP	1	0.307856	0	37	c2.cgp	down	1	14371	450
TERAMOTO_OPN_TARGETS_CLUSTER_7	1	0.622958	0	15	c2.cgp	down	1	14371	450
TERAO_AOX4_TARGETS_HG_UP	1	0.418487	0	26	c2.cgp	down	1	14371	450
TERAO_AOX4_TARGETS_SKIN_DN	1	0.596259	0	16	c2.cgp	down	1	14371	450
TERAO_AOX4_TARGETS_SKIN_UP	1	0.416939	0	27	c2.cgp	down	1	14371	450
THEODOROU_MAMMARY_TUMORIGENESIS	1	0.508558	0	20	c2.cgp	down	1	14371	450
TIAN_BHLHA15_TARGETS	1	0.601568	0	16	c2.cgp	down	1	14371	450
TIAN_TNF_SIGNALING_NOT_VIA_NFKB	1	0.542271	0	20	c2.cgp	down	1	14371	450
TIAN_TNF_SIGNALING_VIA_NFKB	1	0.47781	0	25	c2.cgp	down	1	14371	450
TIEN_INTESTINE_PROBIOTICS_2HR_UP	1	0.416979	0	27	c2.cgp	down	1	14371	450
TIMOFEEVA_GROWTH_STRESS_VIA_STAT1_DN	1	0.653116	0	15	c2.cgp	down	1	14371	450
TOMIDA_METASTASIS_DN	1	0.687098	0	12	c2.cgp	down	1	14371	450
TOMLINS_METASTASIS_DN	1	0.544061	0	19	c2.cgp	down	1	14371	450
TOMLINS_METASTASIS_UP	1	0.665549	0	12	c2.cgp	down	1	14371	450
TONKS_TARGETS_OF_RUNX1_RUNX1T1_FUSION_MONOCYTE_DN	1	0.279316	0	38	c2.cgp	down	1	14371	450
TONKS_TARGETS_OF_RUNX1_RUNX1T1_FUSION_SUSTAINED_IN_MONOCYTE_UP	1	0.590273	0	17	c2.cgp	down	1	14371	450
TORCHIA_TARGETS_OF_EWSR1_FLI1_FUSION_TOP20_DN	1	0.606264	0	16	c2.cgp	down	1	14371	450
TORCHIA_TARGETS_OF_EWSR1_FLI1_FUSION_TOP20_UP	1	0.702108	0	12	c2.cgp	down	1	14371	450
TRAYNOR_RETT_SYNDROM_UP	1	0.33854	0	34	c2.cgp	down	1	14371	450
TSAI_DNAJB4_TARGETS_UP	1	0.678001	0	13	c2.cgp	down	1	14371	450
TSENG_ADIPOGENIC_POTENTIAL_UP	1	0.48469	0	23	c2.cgp	down	1	14371	450
TURJANSKI_MAPK1_AND_MAPK2_TARGETS	1	0.667513	0	12	c2.cgp	down	1	14371	450
ULE_SPLICING_VIA_NOVA2	1	0.290094	0	36	c2.cgp	down	1	14371	450
VALK_AML_CLUSTER_1	1	0.477218	0	22	c2.cgp	down	1	14371	450
VALK_AML_CLUSTER_10	1	0.436747	0	25	c2.cgp	down	1	14371	450
VALK_AML_CLUSTER_12	1	0.432559	0	25	c2.cgp	down	1	14371	450
VALK_AML_CLUSTER_13	1	0.408235	0	27	c2.cgp	down	1	14371	450
VALK_AML_CLUSTER_16	1	0.496235	0	22	c2.cgp	down	1	14371	450
VALK_AML_CLUSTER_2	1	0.51864	0	20	c2.cgp	down	1	14371	450
VALK_AML_CLUSTER_7	1	0.543387	0	19	c2.cgp	down	1	14371	450
VALK_AML_CLUSTER_8	1	0.496457	0	21	c2.cgp	down	1	14371	450
VALK_AML_WITH_11Q23_REARRANGED	1	0.588285	0	17	c2.cgp	down	1	14371	450
VALK_AML_WITH_EVI1	1	0.557914	0	18	c2.cgp	down	1	14371	450
VANASSE_BCL2_TARGETS_UP	1	0.532566	0	21	c2.cgp	down	1	14371	450
VANDESLUIS_COMMD1_TARGETS_GROUP_2_UP	1	0.656896	0	13	c2.cgp	down	1	14371	450
VANDESLUIS_COMMD1_TARGETS_GROUP_3_DN	1	0.542836	0	21	c2.cgp	down	1	14371	450
VANDESLUIS_NORMAL_EMBRYOS_DN	1	0.691165	0	12	c2.cgp	down	1	14371	450
VANHARANTA_UTERINE_FIBROID_DN	1	0.156212	0	58	c2.cgp	down	1	14371	450
VANHARANTA_UTERINE_FIBROID_WITH_7Q_DELETION_DN	1	0.3037	0	35	c2.cgp	down	1	14371	450
VANTVEER_BREAST_CANCER_BRCA1_UP	1	0.396678	0	28	c2.cgp	down	1	14371	450
VANTVEER_BREAST_CANCER_ESR1_UP	1	0.0122599	0	133	c2.cgp	down	1	14371	450
VANTVEER_BREAST_CANCER_METASTASIS_UP	1	0.285943	0	38	c2.cgp	down	1	14371	450
VARELA_ZMPSTE24_TARGETS_DN	1	0.416024	0	29	c2.cgp	down	1	14371	450
VARELA_ZMPSTE24_TARGETS_UP	1	0.299618	0	39	c2.cgp	down	1	14371	450
VERNOCHET_ADIPOGENESIS	1	0.731306	0	10	c2.cgp	down	1	14371	450
VERRECCHIA_RESPONSE_TO_TGFB1_C3	1	0.627361	0	14	c2.cgp	down	1	14371	450
VETTER_TARGETS_OF_PRKCA_AND_ETS1_UP	1	0.575695	0	16	c2.cgp	down	1	14371	450
VICENT_METASTASIS_UP	1	0.642701	0	13	c2.cgp	down	1	14371	450
VISALA_AGING_LYMPHOCYTE_DN	1	0.561504	0	18	c2.cgp	down	1	14371	450
VISALA_RESPONSE_TO_HEAT_SHOCK_AND_AGING_DN	1	0.681888	0	12	c2.cgp	down	1	14371	450
WAKABAYASHI_ADIPOGENESIS_PPARG_BOUND_36HR	1	0.393031	0	28	c2.cgp	down	1	14371	450
WALLACE_PROSTATE_CANCER_UP	1	0.617237	0	15	c2.cgp	down	1	14371	450
WANG_ADIPOGENIC_GENES_REPRESSED_BY_SIRT1	1	0.495674	0	24	c2.cgp	down	1	14371	450
WANG_BARRETTS_ESOPHAGUS_AND_ESOPHAGUS_CANCER_DN	1	0.471408	0	25	c2.cgp	down	1	14371	450
WANG_BARRETTS_ESOPHAGUS_DN	1	0.56362	0	18	c2.cgp	down	1	14371	450
WANG_BARRETTS_ESOPHAGUS_UP	1	0.302991	0	37	c2.cgp	down	1	14371	450
WANG_CLASSIC_ADIPOGENIC_TARGETS_OF_PPARG	1	0.508576	0	22	c2.cgp	down	1	14371	450
WANG_CLIM2_TARGETS_DN	1	0.00370757	0	172	c2.cgp	down	1	14371	450
WANG_IMMORTALIZED_BY_HOXA9_AND_MEIS1_DN	1	0.594123	0	17	c2.cgp	down	1	14371	450
WANG_RECURRENT_LIVER_CANCER_DN	1	0.649703	0	14	c2.cgp	down	1	14371	450
WANG_TARGETS_OF_MLL_CBP_FUSION_DN	1	0.244405	0	44	c2.cgp	down	1	14371	450
WANG_TNF_TARGETS	1	0.613883	0	16	c2.cgp	down	1	14371	450
WELCH_GATA1_TARGETS	1	0.610751	0	15	c2.cgp	down	1	14371	450
WENDT_COHESIN_TARGETS_UP	1	0.333266	0	32	c2.cgp	down	1	14371	450
WENG_POR_DOSAGE	1	0.63737	0	15	c2.cgp	down	1	14371	450
WENG_POR_TARGETS_GLOBAL_DN	1	0.557165	0	19	c2.cgp	down	1	14371	450
WENG_POR_TARGETS_GLOBAL_UP	1	0.678073	0	12	c2.cgp	down	1	14371	450
WENG_POR_TARGETS_LIVER_DN	1	0.624923	0	15	c2.cgp	down	1	14371	450
WENG_POR_TARGETS_LIVER_UP	1	0.387152	0	30	c2.cgp	down	1	14371	450
WEST_ADRENOCORTICAL_CARCINOMA_VS_ADENOMA_DN	1	0.604643	0	15	c2.cgp	down	1	14371	450
WEST_ADRENOCORTICAL_CARCINOMA_VS_ADENOMA_UP	1	0.586247	0	17	c2.cgp	down	1	14371	450
WHITEHURST_PACLITAXEL_SENSITIVITY	1	0.423711	0	27	c2.cgp	down	1	14371	450
WHITESIDE_CISPLATIN_RESISTANCE_DN	1	0.727838	0	12	c2.cgp	down	1	14371	450
WIKMAN_ASBESTOS_LUNG_CANCER_UP	1	0.637416	0	13	c2.cgp	down	1	14371	450
WILENSKY_RESPONSE_TO_DARAPLADIB	1	0.59843	0	17	c2.cgp	down	1	14371	450
WILLIAMS_ESR2_TARGETS_UP	1	0.426143	0	27	c2.cgp	down	1	14371	450
WONG_ENDMETRIUM_CANCER_UP	1	0.681625	0	13	c2.cgp	down	1	14371	450
WOO_LIVER_CANCER_RECURRENCE_DN	1	0.168323	0	55	c2.cgp	down	1	14371	450
WORSCHECH_TUMOR_EVASION_AND_TOLEROGENICITY_DN	1	0.68424	0	12	c2.cgp	down	1	14371	450
WORSCHECH_TUMOR_EVASION_AND_TOLEROGENICITY_UP	1	0.622624	0	16	c2.cgp	down	1	14371	450
WORSCHECH_TUMOR_REJECTION_UP	1	0.378291	0	32	c2.cgp	down	1	14371	450
WOTTON_RUNX_TARGETS_DN	1	0.432689	0	26	c2.cgp	down	1	14371	450
WU_HBX_TARGETS_1_DN	1	0.481236	0	22	c2.cgp	down	1	14371	450
WU_HBX_TARGETS_2_DN	1	0.642581	0	14	c2.cgp	down	1	14371	450
WUNDER_INFLAMMATORY_RESPONSE_AND_CHOLESTEROL_UP	1	0.248705	0	44	c2.cgp	down	1	14371	450
XIE_ST_HSC_S1PR3_OE_DN	1	0.675511	0	12	c2.cgp	down	1	14371	450
XU_CREBBP_TARGETS_DN	1	0.371594	0	30	c2.cgp	down	1	14371	450
XU_GH1_EXOGENOUS_TARGETS_UP	1	0.416326	0	27	c2.cgp	down	1	14371	450
XU_HGF_TARGETS_INDUCED_BY_AKT1_6HR	1	0.566369	0	18	c2.cgp	down	1	14371	450
YAMASHITA_LIVER_CANCER_STEM_CELL_DN	1	0.292816	0	38	c2.cgp	down	1	14371	450
YAN_ESCAPE_FROM_ANOIKIS	1	0.538134	0	20	c2.cgp	down	1	14371	450
YANG_BREAST_CANCER_ESR1_BULK_UP	1	0.511346	0	21	c2.cgp	down	1	14371	450
YANG_BREAST_CANCER_ESR1_LASER_UP	1	0.369306	0	30	c2.cgp	down	1	14371	450
YANG_BREAST_CANCER_ESR1_UP	1	0.363496	0	30	c2.cgp	down	1	14371	450
YAO_TEMPORAL_RESPONSE_TO_PROGESTERONE_CLUSTER_10	1	0.135032	0	66	c2.cgp	down	1	14371	450
YAO_TEMPORAL_RESPONSE_TO_PROGESTERONE_CLUSTER_8	1	0.242294	0	44	c2.cgp	down	1	14371	450
YAUCH_HEDGEHOG_SIGNALING_PARACRINE_UP	1	0.0409052	0	97	c2.cgp	down	1	14371	450
YIH_RESPONSE_TO_ARSENITE_C4	1	0.593939	0	16	c2.cgp	down	1	14371	450
YU_MYC_TARGETS_DN	1	0.225272	0	45	c2.cgp	down	1	14371	450
ZAIDI_OSTEOBLAST_TRANSCRIPTION_FACTORS	1	0.677668	0	13	c2.cgp	down	1	14371	450
ZAMORA_NOS2_TARGETS_DN	1	0.111444	0	69	c2.cgp	down	1	14371	450
ZHAN_MULTIPLE_MYELOMA_CD1_VS_CD2_DN	1	0.232624	0	44	c2.cgp	down	1	14371	450
ZHAN_MULTIPLE_MYELOMA_DN	1	0.439232	0	27	c2.cgp	down	1	14371	450
ZHAN_MULTIPLE_MYELOMA_HP_UP	1	0.266492	0	40	c2.cgp	down	1	14371	450
ZHAN_MULTIPLE_MYELOMA_LB_DN	1	0.334487	0	35	c2.cgp	down	1	14371	450
ZHAN_MULTIPLE_MYELOMA_MF_DN	1	0.286559	0	37	c2.cgp	down	1	14371	450
ZHAN_MULTIPLE_MYELOMA_MS_DN	1	0.265081	0	41	c2.cgp	down	1	14371	450
ZHAN_MULTIPLE_MYELOMA_SPIKED	1	0.615885	0	16	c2.cgp	down	1	14371	450
ZHAN_VARIABLE_EARLY_DIFFERENTIATION_GENES_UP	1	0.637192	0	14	c2.cgp	down	1	14371	450
ZHANG_ADIPOGENESIS_BY_BMP7	1	0.631118	0	14	c2.cgp	down	1	14371	450
ZHANG_ANTIVIRAL_RESPONSE_TO_RIBAVIRIN_DN	1	0.266768	0	41	c2.cgp	down	1	14371	450
ZHANG_GATA6_TARGETS_DN	1	0.174975	0	52	c2.cgp	down	1	14371	450
ZHANG_INTERFERON_RESPONSE	1	0.505375	0	23	c2.cgp	down	1	14371	450
ZHANG_RESPONSE_TO_CANTHARIDIN_UP	1	0.634833	0	14	c2.cgp	down	1	14371	450
ZHENG_FOXP3_TARGETS_UP	1	0.482364	0	22	c2.cgp	down	1	14371	450
ZHENG_IL22_SIGNALING_UP	1	0.378963	0	32	c2.cgp	down	1	14371	450
ZHENG_RESPONSE_TO_ARSENITE_UP	1	0.739985	0	12	c2.cgp	down	1	14371	450
ZHOU_TNF_SIGNALING_4HR	1	0.224913	0	48	c2.cgp	down	1	14371	450
ZIRN_TRETINOIN_RESPONSE_UP	1	0.573201	0	17	c2.cgp	down	1	14371	450
ZIRN_TRETINOIN_RESPONSE_WT1_UP	1	0.498904	0	21	c2.cgp	down	1	14371	450
FOURNIER_ACINAR_DEVELOPMENT_EARLY_DN	1	0.812978	0	6	c2.cgp	down	1	14371	450
HEBERT_MATRISOME_TNBC_BONE_BRAIN_LUNG_LIVER_METASTASTASES_TUMOR_CELL_DERIVED	1	0.806506	0	7	c2.cgp	down	1	14371	450
HOLLEMAN_DAUNORUBICIN_B_ALL_UP	1	0.740851	0	9	c2.cgp	down	1	14371	450
HOLLERN_SOLID_NODULAR_BREAST_TUMOR_UP	1	0.78305	0	8	c2.cgp	down	1	14371	450
KIM_RESPONSE_TO_TSA_AND_DECITABINE_DN	1	0.747028	0	9	c2.cgp	down	1	14371	450
KRISHNAN_FURIN_TARGETS_UP	1	0.811727	0	7	c2.cgp	down	1	14371	450
LINDGREN_BLADDER_CANCER_CLUSTER_2A_UP	1	0.826283	0	7	c2.cgp	down	1	14371	450
LOPEZ_EPITHELIOID_MESOTHELIOMA	1	0.783099	0	8	c2.cgp	down	1	14371	450
MARIADASON_RESPONSE_TO_BUTYRATE_CURCUMIN_SULINDAC_TSA_2	1	0.777258	0	8	c2.cgp	down	1	14371	450
MIKHAYLOVA_OXIDATIVE_STRESS_RESPONSE_VIA_VHL_UP	1	0.805443	0	7	c2.cgp	down	1	14371	450
BAKER_HEMATOPOESIS_STAT5_TARGETS	1	0.794179	0	7	c2.cgp	down	1	14371	450
BERENJENO_TRANSFORMED_BY_RHOA_REVERSIBLY_UP	1	0.80327	0	7	c2.cgp	down	1	14371	450
BOYAULT_LIVER_CANCER_SUBCLASS_G56_UP	1	0.759424	0	8	c2.cgp	down	1	14371	450
CAFFAREL_RESPONSE_TO_THC_8HR_3_DN	1	0.711938	0	10	c2.cgp	down	1	14371	450
DEBOSSCHER_NFKB_TARGETS_REPRESSED_BY_GLUCOCORTICOIDS	1	0.756454	0	10	c2.cgp	down	1	14371	450
GOERING_BLOOD_HDL_CHOLESTEROL_QTL_CIS	1	0.839797	0	6	c2.cgp	down	1	14371	450
ISHIKAWA_STING_SIGNALING	1	0.822054	0	7	c2.cgp	down	1	14371	450
JOHNSTONE_PARVB_TARGETS_1_UP	1	0.811119	0	7	c2.cgp	down	1	14371	450
JU_AGING_TERC_TARGETS_UP	1	0.878407	0	4	c2.cgp	down	1	14371	450
KOBAYASHI_EGFR_SIGNALING_6HR_UP	1	0.790437	0	7	c2.cgp	down	1	14371	450
KUMAMOTO_RESPONSE_TO_NUTLIN_3A_UP	1	0.759542	0	9	c2.cgp	down	1	14371	450
LIU_TOPBP1_TARGETS	1	0.685994	0	11	c2.cgp	down	1	14371	450
MOOTHA_PYR	1	0.78695	0	7	c2.cgp	down	1	14371	450
MYLLYKANGAS_AMPLIFICATION_HOT_SPOT_27	1	0.758509	0	8	c2.cgp	down	1	14371	450
NOUSHMEHR_GBM_GERMLINE_MUTATED	1	0.901111	0	3	c2.cgp	down	1	14371	450
OHM_EMBRYONIC_CARCINOMA_DN	1	0.772917	0	8	c2.cgp	down	1	14371	450
POS_RESPONSE_TO_HISTAMINE_UP	1	0.714235	0	10	c2.cgp	down	1	14371	450
SCHAEFFER_PROSTATE_DEVELOPMENT_AND_CANCER_BOX6_DN	1	0.847315	0	5	c2.cgp	down	1	14371	450
SETLUR_PROSTATE_CANCER_TMPRSS2_ERG_FUSION_DN	1	0.724215	0	10	c2.cgp	down	1	14371	450
SMID_BREAST_CANCER_RELAPSE_IN_LIVER_DN	1	0.717548	0	10	c2.cgp	down	1	14371	450
TESAR_ALK_TARGETS_HUMAN_ES_5D_UP	1	0.88582	0	4	c2.cgp	down	1	14371	450
TONKS_TARGETS_OF_RUNX1_RUNX1T1_FUSION_SUSTAINED_IN_GRANULOCYTE_DN	1	0.889823	0	4	c2.cgp	down	1	14371	450
TURASHVILI_BREAST_NORMAL_DUCTAL_VS_LOBULAR_DN	1	0.783913	0	7	c2.cgp	down	1	14371	450
VALK_AML_WITH_T_8_21_TRANSLOCATION	1	0.840394	0	5	c2.cgp	down	1	14371	450
WANG_METASTASIS_OF_BREAST_CANCER	1	0.715023	0	10	c2.cgp	down	1	14371	450
WEBER_METHYLATED_ICP_IN_FIBROBLAST	1	0.923718	0	3	c2.cgp	down	1	14371	450
WILLIAMS_ESR1_TARGETS_DN	1	0.842488	0	5	c2.cgp	down	1	14371	450
CHEOK_RESPONSE_TO_HD_MTX_UP	1	0.703729	0	11	c2.cgp	down	1	14371	450
CHOI_ATL_ACUTE_STAGE	1	0.876503	0	4	c2.cgp	down	1	14371	450
FUNG_IL2_TARGETS_WITH_STAT5_BINDING_SITES_T1	1	0.907972	0	3	c2.cgp	down	1	14371	450
GOERING_BLOOD_HDL_CHOLESTEROL_QTL_TRANS	1	0.7676	0	8	c2.cgp	down	1	14371	450
SANCHEZ_MDM2_TARGETS	1	0.772218	0	10	c2.cgp	down	1	14371	450
SASAI_TARGETS_OF_CXCR6_AND_PTCH1_DN	1	0.8572	0	5	c2.cgp	down	1	14371	450
SCHAEFFER_PROSTATE_DEVELOPMENT_AND_CANCER_BOX2_UP	1	0.875459	0	4	c2.cgp	down	1	14371	450
SIMBULAN_UV_RESPONSE_NORMAL_UP	1	0.800237	0	9	c2.cgp	down	1	14371	450
TURJANSKI_MAPK11_TARGETS	1	0.846354	0	5	c2.cgp	down	1	14371	450
BAKER_HEMATOPOESIS_STAT1_TARGETS	1	0.739783	0	9	c2.cgp	down	1	14371	450
GUTIERREZ_WALDENSTROEMS_MACROGLOBULINEMIA_1_DN	1	0.858976	0	5	c2.cgp	down	1	14371	450
HAHTOLA_CTCL_PATHOGENESIS	1	0.85472	0	5	c2.cgp	down	1	14371	450
IM_SREBF1A_TARGETS	1	0.840513	0	5	c2.cgp	down	1	14371	450
KOHN_EMT_EPITHELIAL	1	0.749627	0	9	c2.cgp	down	1	14371	450
LE_SKI_TARGETS_DN	1	0.794388	0	7	c2.cgp	down	1	14371	450
LI_WILMS_TUMOR_ANAPLASTIC_DN	1	0.840952	0	5	c2.cgp	down	1	14371	450
LOPEZ_MESOTHELIOMA_SURVIVAL_OVERALL_UP	1	0.814546	0	6	c2.cgp	down	1	14371	450
MCBRYAN_TERMINAL_END_BUD_DN	1	0.840667	0	5	c2.cgp	down	1	14371	450
MINGUEZ_LIVER_CANCER_VASCULAR_INVASION_DN	1	0.686183	0	11	c2.cgp	down	1	14371	450
ONGUSAHA_BRCA1_TARGETS_UP	1	0.75807	0	10	c2.cgp	down	1	14371	450
PASTURAL_RIZ1_TARGETS_UP	1	0.748837	0	9	c2.cgp	down	1	14371	450
RUNNE_GENDER_EFFECT_UP	1	0.739198	0	9	c2.cgp	down	1	14371	450
SUMI_HNF4A_TARGETS	1	0.744697	0	9	c2.cgp	down	1	14371	450
TCGA_GLIOBLASTOMA_MUTATED	1	0.757138	0	8	c2.cgp	down	1	14371	450
TSAI_DNAJB4_TARGETS_DN	1	0.815783	0	6	c2.cgp	down	1	14371	450
VERRECCHIA_RESPONSE_TO_TGFB1_C6	1	0.848041	0	5	c2.cgp	down	1	14371	450
WEBER_METHYLATED_LCP_IN_FIBROBLAST_UP	1	0.87063	0	5	c2.cgp	down	1	14371	450
YAMANAKA_GLIOBLASTOMA_SURVIVAL_DN	1	0.759765	0	8	c2.cgp	down	1	14371	450
BEGUM_TARGETS_OF_PAX3_FOXO1_FUSION_AND_PAX3	1	0.790406	0	7	c2.cgp	down	1	14371	450
FUNG_IL2_TARGETS_WITH_STAT5_BINDING_SITES	1	0.84728	0	5	c2.cgp	down	1	14371	450
GARGALOVIC_RESPONSE_TO_OXIDIZED_PHOSPHOLIPIDS_MAGENTA_DN	1	0.690263	0	11	c2.cgp	down	1	14371	450
LUI_THYROID_CANCER_CLUSTER_4	1	0.765672	0	8	c2.cgp	down	1	14371	450
RANKIN_ANGIOGENIC_TARGETS_OF_VHL_HIF2A_UP	1	0.887698	0	4	c2.cgp	down	1	14371	450
TURJANSKI_MAPK7_TARGETS	1	0.796268	0	7	c2.cgp	down	1	14371	450
BASSO_HAIRY_CELL_LEUKEMIA_DN	1	0.870139	0	4	c2.cgp	down	1	14371	450
CASTELLANO_HRAS_AND_NRAS_TARGETS_UP	1	0.867715	0	5	c2.cgp	down	1	14371	450
CHASSOT_SKIN_WOUND	1	0.758026	0	9	c2.cgp	down	1	14371	450
CHEN_HOXA5_TARGETS_6HR_UP	1	0.740597	0	10	c2.cgp	down	1	14371	450
CROONQUIST_STROMAL_STIMULATION_DN	1	0.731633	0	9	c2.cgp	down	1	14371	450
DASU_IL6_SIGNALING_DN	1	0.792781	0	7	c2.cgp	down	1	14371	450
GAVIN_IL2_RESPONSIVE_FOXP3_TARGETS_DN	1	0.911755	0	3	c2.cgp	down	1	14371	450
GROSS_HYPOXIA_VIA_HIF1A_ONLY	1	0.794028	0	7	c2.cgp	down	1	14371	450
HEDVAT_ELF4_TARGETS_UP	1	0.797102	0	8	c2.cgp	down	1	14371	450
HEIDENBLAD_AMPLIFIED_IN_BONE_CANCER	1	0.844128	0	5	c2.cgp	down	1	14371	450
HOFFMAN_CLOCK_TARGETS_UP	1	0.816284	0	7	c2.cgp	down	1	14371	450
IIZUKA_LIVER_CANCER_PROGRESSION_G1_G2_UP	1	0.733899	0	10	c2.cgp	down	1	14371	450
KERLEY_RESPONSE_TO_CISPLATIN_DN	1	0.882947	0	4	c2.cgp	down	1	14371	450
KIM_MYCL1_AMPLIFICATION_TARGETS_UP	1	0.685981	0	11	c2.cgp	down	1	14371	450
MYLLYKANGAS_AMPLIFICATION_HOT_SPOT_22	1	0.683481	0	11	c2.cgp	down	1	14371	450
MYLLYKANGAS_AMPLIFICATION_HOT_SPOT_9	1	0.762399	0	8	c2.cgp	down	1	14371	450
NAKAMURA_LUNG_CANCER_DIFFERENTIATION_MARKERS	1	0.852261	0	5	c2.cgp	down	1	14371	450
NEBEN_AML_WITH_FLT3_OR_NRAS_UP	1	0.826125	0	6	c2.cgp	down	1	14371	450
NIKOLSKY_BREAST_CANCER_1Q32_AMPLICON	1	0.788693	0	7	c2.cgp	down	1	14371	450
PYEON_HPV_POSITIVE_TUMORS_DN	1	0.851432	0	5	c2.cgp	down	1	14371	450
ROETH_TERT_TARGETS_DN	1	0.881486	0	4	c2.cgp	down	1	14371	450
SCHAEFFER_PROSTATE_DEVELOPMENT_AND_CANCER_BOX3	1	0.852921	0	5	c2.cgp	down	1	14371	450
SPIELMAN_LYMPHOBLAST_EUROPEAN_VS_ASIAN_2FC_UP	1	0.697229	0	11	c2.cgp	down	1	14371	450
VISALA_AGING_LYMPHOCYTE_UP	1	0.797477	0	7	c2.cgp	down	1	14371	450
WORSCHECH_TUMOR_REJECTION_DN	1	0.753633	0	9	c2.cgp	down	1	14371	450
XU_RESPONSE_TO_TRETINOIN_DN	1	0.712206	0	10	c2.cgp	down	1	14371	450
BAUS_TFF2_TARGETS_DN	1	0.818383	0	7	c2.cgp	down	1	14371	450
HASLINGER_B_CLL_WITH_6Q21_DELETION	1	0.695912	0	11	c2.cgp	down	1	14371	450
KORKOLA_CHORIOCARCINOMA_DN	1	0.825473	0	6	c2.cgp	down	1	14371	450
MOTAMED_RESPONSE_TO_ANDROGEN_UP	1	0.903393	0	3	c2.cgp	down	1	14371	450
MULLIGAN_NTF3_SIGNALING_VIA_INSR_AND_IGF1R_DN	1	0.746991	0	9	c2.cgp	down	1	14371	450
MYLLYKANGAS_AMPLIFICATION_HOT_SPOT_13	1	0.848612	0	5	c2.cgp	down	1	14371	450
MYLLYKANGAS_AMPLIFICATION_HOT_SPOT_29	1	0.795104	0	7	c2.cgp	down	1	14371	450
STEINER_ERYTHROCYTE_MEMBRANE_GENES	1	0.710491	0	10	c2.cgp	down	1	14371	450
WILSON_PROTEASES_AT_TUMOR_BONE_INTERFACE_DN	1	0.900949	0	3	c2.cgp	down	1	14371	450
WU_HBX_TARGETS_3_DN	1	0.715908	0	11	c2.cgp	down	1	14371	450
DER_IFN_BETA_RESPONSE_DN	1	0.757285	0	8	c2.cgp	down	1	14371	450
GRAHAM_CML_QUIESCENT_VS_NORMAL_DIVIDING_DN	1	0.902731	0	3	c2.cgp	down	1	14371	450
IGARASHI_ATF4_TARGETS_UP	1	0.910914	0	3	c2.cgp	down	1	14371	450
KORKOLA_CHORIOCARCINOMA_UP	1	0.837132	0	6	c2.cgp	down	1	14371	450
MATZUK_FERTILIZATION	1	0.819306	0	6	c2.cgp	down	1	14371	450
MATZUK_POSTIMPLANTATION_AND_POSTPARTUM	1	0.685604	0	11	c2.cgp	down	1	14371	450
MCCABE_HOXC6_TARGETS_UP	1	0.78395	0	7	c2.cgp	down	1	14371	450
MEISSNER_NPC_ICP_WITH_H3_UNMETHYLATED	1	0.704064	0	11	c2.cgp	down	1	14371	450
MYLLYKANGAS_AMPLIFICATION_HOT_SPOT_21	1	0.842329	0	6	c2.cgp	down	1	14371	450
NIKOLSKY_BREAST_CANCER_19Q13.4_AMPLICON	1	0.854207	0	6	c2.cgp	down	1	14371	450
NIKOLSKY_BREAST_CANCER_20P13_AMPLICON	1	0.874707	0	4	c2.cgp	down	1	14371	450
SU_THYMUS	1	0.720289	0	10	c2.cgp	down	1	14371	450
TERAMOTO_OPN_TARGETS_CLUSTER_8	1	0.809819	0	7	c2.cgp	down	1	14371	450
TURJANSKI_MAPK14_TARGETS	1	0.7228	0	10	c2.cgp	down	1	14371	450
WEBER_METHYLATED_HCP_IN_FIBROBLAST_UP	1	0.879792	0	4	c2.cgp	down	1	14371	450
YAO_TEMPORAL_RESPONSE_TO_PROGESTERONE_CLUSTER_3	1	0.723567	0	10	c2.cgp	down	1	14371	450
BALLIF_DEVELOPMENTAL_DISABILITY_P16_P12_DELETION	1	0.739969	0	9	c2.cgp	down	1	14371	450
EHLERS_ANEUPLOIDY_DN	1	0.723636	0	10	c2.cgp	down	1	14371	450
KAPOSI_LIVER_CANCER_MET_DN	1	0.852056	0	5	c2.cgp	down	1	14371	450
MILICIC_FAMILIAL_ADENOMATOUS_POLYPOSIS_DN	1	0.88356	0	4	c2.cgp	down	1	14371	450
MOOTHA_ROS	1	0.807088	0	7	c2.cgp	down	1	14371	450
SHIRAISHI_PLZF_TARGETS_UP	1	0.750588	0	9	c2.cgp	down	1	14371	450
WONG_ENDOMETRIAL_CANCER_LATE	1	0.872937	0	5	c2.cgp	down	1	14371	450
WU_ALZHEIMER_DISEASE_UP	1	0.740601	0	9	c2.cgp	down	1	14371	450
BANDRES_RESPONSE_TO_CARMUSTIN_WITHOUT_MGMT_24HR_UP	1	0.72524	0	10	c2.cgp	down	1	14371	450
FARDIN_HYPOXIA_9	1	0.79873	0	7	c2.cgp	down	1	14371	450
FIGUEROA_AML_METHYLATION_CLUSTER_2_DN	1	0.824328	0	6	c2.cgp	down	1	14371	450
FUJIWARA_PARK2_HEPATOCYTE_PROLIFERATION_UP	1	0.892986	0	4	c2.cgp	down	1	14371	450
GARGALOVIC_RESPONSE_TO_OXIDIZED_PHOSPHOLIPIDS_BLACK_DN	1	0.720236	0	10	c2.cgp	down	1	14371	450
GRAHAM_CML_DIVIDING_VS_NORMAL_DIVIDING_DN	1	0.904122	0	3	c2.cgp	down	1	14371	450
HOLLEMAN_DAUNORUBICIN_ALL_DN	1	0.773939	0	8	c2.cgp	down	1	14371	450
KIM_PTEN_TARGETS_DN	1	0.870558	0	4	c2.cgp	down	1	14371	450
LOPEZ_MESOTHELIOMA_SURVIVAL_UP	1	0.706306	0	11	c2.cgp	down	1	14371	450
LOPEZ_MESOTHELIOMA_SURVIVAL_WORST_VS_BEST_DN	1	0.85091	0	5	c2.cgp	down	1	14371	450
TERAMOTO_OPN_TARGETS_CLUSTER_3	1	0.785602	0	7	c2.cgp	down	1	14371	450
WACKER_HYPOXIA_TARGETS_OF_VHL	1	0.703935	0	11	c2.cgp	down	1	14371	450
YAMANAKA_GLIOBLASTOMA_SURVIVAL_UP	1	0.756314	0	9	c2.cgp	down	1	14371	450
MIKHAYLOVA_OXIDATIVE_STRESS_RESPONSE_VIA_VHL_DN	1	0.837075	0	6	c2.cgp	down	1	14371	450
MIKKELSEN_MCV6_LCP_WITH_H3K27ME3	1	0.773316	0	8	c2.cgp	down	1	14371	450
NAGY_PCAF_COMPONENTS_HUMAN	1	0.747048	0	9	c2.cgp	down	1	14371	450
PEDERSEN_METASTASIS_BY_ERBB2_ISOFORM_5	1	0.713591	0	11	c2.cgp	down	1	14371	450
CHEOK_RESPONSE_TO_MERCAPTOPURINE_AND_HD_MTX_UP	1	0.840888	0	5	c2.cgp	down	1	14371	450
DAVIES_MULTIPLE_MYELOMA_VS_MGUS_UP	1	0.74909	0	9	c2.cgp	down	1	14371	450
FARMER_BREAST_CANCER_CLUSTER_8	1	0.827435	0	6	c2.cgp	down	1	14371	450
GAUSSMANN_MLL_AF4_FUSION_TARGETS_B_DN	1	0.789878	0	7	c2.cgp	down	1	14371	450
MEINHOLD_OVARIAN_CANCER_LOW_GRADE_UP	1	0.694821	0	11	c2.cgp	down	1	14371	450
WEBER_METHYLATED_LCP_IN_SPERM_UP	1	0.840969	0	6	c2.cgp	down	1	14371	450
YAO_TEMPORAL_RESPONSE_TO_PROGESTERONE_CLUSTER_4	1	0.710025	0	11	c2.cgp	down	1	14371	450
YIH_RESPONSE_TO_ARSENITE_C2	1	0.70366	0	11	c2.cgp	down	1	14371	450
BANDRES_RESPONSE_TO_CARMUSTIN_WITHOUT_MGMT_24HR_DN	1	0.735444	0	9	c2.cgp	down	1	14371	450
BLANCO_MELO_SARS_COV_1_INFECTION_MCR5_CELLS_DN	1	0.862979	0	5	c2.cgp	down	1	14371	450
KONDO_HYPOXIA	1	0.872955	0	5	c2.cgp	down	1	14371	450
NIKOLSKY_BREAST_CANCER_17P11_AMPLICON	1	0.741232	0	9	c2.cgp	down	1	14371	450
OSAWA_TNF_TARGETS	1	0.759866	0	9	c2.cgp	down	1	14371	450
SCHMIDT_POR_TARGETS_IN_LIMB_BUD_DN	1	0.817496	0	7	c2.cgp	down	1	14371	450
HESSON_TUMOR_SUPPRESSOR_CLUSTER_3P21_3	1	0.808418	0	7	c2.cgp	down	1	14371	450
INAMURA_LUNG_CANCER_SCC_DN	1	0.719056	0	10	c2.cgp	down	1	14371	450
KORKOLA_EMBRYONAL_CARCINOMA_DN	1	0.797251	0	7	c2.cgp	down	1	14371	450
NIKOLSKY_BREAST_CANCER_7P15_AMPLICON	1	0.75998	0	10	c2.cgp	down	1	14371	450
SCHUHMACHER_MYC_TARGETS_DN	1	0.834768	0	6	c2.cgp	down	1	14371	450
SCIAN_INVERSED_TARGETS_OF_TP53_AND_TP73_UP	1	0.79943	0	8	c2.cgp	down	1	14371	450
SHARMA_PILOCYTIC_ASTROCYTOMA_LOCATION_DN	1	0.854202	0	5	c2.cgp	down	1	14371	450
MIKKELSEN_IPS_LCP_WITH_H3K27ME3	1	0.850353	0	5	c2.cgp	down	1	14371	450
CALVET_IRINOTECAN_SENSITIVE_VS_REVERTED_DN	1	0.9043	0	4	c2.cgp	down	1	14371	450
HEBERT_MATRISOME_TNBC_LUNG_METASTASIS_TUMOR_CELL_DERIVED	1	0.811663	0	6	c2.cgp	down	1	14371	450
JIANG_CORE_DUPLICON_GENES	1	0.804219	0	7	c2.cgp	down	1	14371	450
KIM_GLIS2_TARGETS_DN	1	0.874403	0	4	c2.cgp	down	1	14371	450
MATZUK_CUMULUS_EXPANSION	1	0.82292	0	7	c2.cgp	down	1	14371	450
MONTERO_THYROID_CANCER_POOR_SURVIVAL_DN	1	0.710967	0	10	c2.cgp	down	1	14371	450
SUZUKI_CTCFL_TARGETS_UP	1	0.750729	0	9	c2.cgp	down	1	14371	450
ZIRN_TRETINOIN_RESPONSE_WT1_DN	1	0.816336	0	6	c2.cgp	down	1	14371	450
KUWANO_RNA_STABILIZED_BY_NO	1	0.861723	0	6	c2.cgp	down	1	14371	450
PETRETTO_BLOOD_PRESSURE_DN	1	0.791789	0	7	c2.cgp	down	1	14371	450
XU_HGF_TARGETS_REPRESSED_BY_AKT1_UP	1	0.752754	0	9	c2.cgp	down	1	14371	450
YAMASHITA_LIVER_CANCER_WITH_EPCAM_DN	1	0.803762	0	7	c2.cgp	down	1	14371	450
BANDRES_RESPONSE_TO_CARMUSTIN_MGMT_24HR_UP	1	0.749128	0	9	c2.cgp	down	1	14371	450
MATZUK_LUTEAL_GENES	1	0.805234	0	7	c2.cgp	down	1	14371	450
YAGUE_PRETUMOR_DRUG_RESISTANCE_UP	1	0.840436	0	5	c2.cgp	down	1	14371	450
CONRAD_GERMLINE_STEM_CELL	1	0.822773	0	6	c2.cgp	down	1	14371	450
IIZUKA_LIVER_CANCER_PROGRESSION_G2_G3_DN	1	0.774357	0	8	c2.cgp	down	1	14371	450
KUROZUMI_RESPONSE_TO_ONCOCYTIC_VIRUS_AND_CYCLIC_RGD	1	0.891473	0	4	c2.cgp	down	1	14371	450
BIOCARTA_MHC_PATHWAY	1.02525e-06	1	6	9	c2.cp.biocarta	up	0.000296296	1201	66	B2M,TAP1,HLA-A,PSMB8,PSMB9,TAP2
BIOCARTA_COMP_PATHWAY	8.65748e-05	0.999996	5	10	c2.cp.biocarta	up	0.0125101	1201	66	C1S,C1R,C3,CFB,C2
BIOCARTA_CLASSIC_PATHWAY	0.000580161	0.999974	4	8	c2.cp.biocarta	up	0.0558888	1201	66	C1S,C1R,C3,C2
BIOCARTA_CTL_PATHWAY	0.00149361	0.999959	3	5	c2.cp.biocarta	up	0.107913	1201	66	B2M,HLA-A,ICAM1
BIOCARTA_IFNA_PATHWAY	0.00678707	0.999551	3	8	c2.cp.biocarta	up	0.392292	1201	66	STAT1,STAT2,IRF9
BIOCARTA_LAIR_PATHWAY	0.0134257	0.998765	3	10	c2.cp.biocarta	up	0.646673	1201	66
BIOCARTA_ALTERNATIVE_PATHWAY	0.0354823	0.997534	2	6	c2.cp.biocarta	up	1	1201	66
BIOCARTA_TOLL_PATHWAY	0.0364192	0.992503	4	23	c2.cp.biocarta	up	1	1201	66
BIOCARTA_LECTIN_PATHWAY	0.0413602	0.996871	2	6	c2.cp.biocarta	up	1	1201	66
BIOCARTA_GHRELIN_PATHWAY	0.042919	0.996511	2	7	c2.cp.biocarta	up	1	1201	66
BIOCARTA_NKCELLS_PATHWAY	0.0435912	0.993105	3	15	c2.cp.biocarta	up	1	1201	66
BIOCARTA_RACC_PATHWAY	0.0720827	0.991871	2	8	c2.cp.biocarta	up	1	1201	66
BIOCARTA_GRANULOCYTES_PATHWAY	0.0918669	0.987532	2	10	c2.cp.biocarta	up	1	1201	66
BIOCARTA_P38MAPK_PATHWAY	0.110783	0.965742	4	34	c2.cp.biocarta	up	1	1201	66
BIOCARTA_LYM_PATHWAY	0.115856	0.981701	2	11	c2.cp.biocarta	up	1	1201	66
BIOCARTA_RANKL_PATHWAY	0.130071	0.977714	2	12	c2.cp.biocarta	up	1	1201	66
BIOCARTA_EICOSANOID_PATHWAY	0.154453	0.970087	2	14	c2.cp.biocarta	up	1	1201	66
BIOCARTA_PCAF_PATHWAY	0.162414	0.96783	2	13	c2.cp.biocarta	up	1	1201	66
BIOCARTA_PML_PATHWAY	0.176663	0.962831	2	14	c2.cp.biocarta	up	1	1201	66
BIOCARTA_MITR_PATHWAY	0.177947	0.987335	1	4	c2.cp.biocarta	up	1	1201	66
BIOCARTA_EFP_PATHWAY	0.18473	0.959754	2	15	c2.cp.biocarta	up	1	1201	66
BIOCARTA_WNT_LRP6_PATHWAY	0.188847	0.98566	1	4	c2.cp.biocarta	up	1	1201	66
BIOCARTA_IL7_PATHWAY	0.19024	0.958076	2	14	c2.cp.biocarta	up	1	1201	66
BIOCARTA_VOBESITY_PATHWAY	0.193776	0.984865	1	4	c2.cp.biocarta	up	1	1201	66
BIOCARTA_BLYMPHOCYTE_PATHWAY	0.1999	0.983845	1	4	c2.cp.biocarta	up	1	1201	66
BIOCARTA_ION_PATHWAY	0.206448	0.982713	1	4	c2.cp.biocarta	up	1	1201	66
BIOCARTA_DC_PATHWAY	0.215696	0.97986	1	5	c2.cp.biocarta	up	1	1201	66
BIOCARTA_IL2RB_PATHWAY	0.238845	0.915144	3	31	c2.cp.biocarta	up	1	1201	66
BIOCARTA_TNFR2_PATHWAY	0.243376	0.936063	2	17	c2.cp.biocarta	up	1	1201	66
BIOCARTA_IFNG_PATHWAY	0.248822	0.972763	1	5	c2.cp.biocarta	up	1	1201	66
BIOCARTA_TCYTOTOXIC_PATHWAY	0.255532	0.971178	1	5	c2.cp.biocarta	up	1	1201	66
BIOCARTA_GSK3_PATHWAY	0.278377	0.919717	2	18	c2.cp.biocarta	up	1	1201	66
BIOCARTA_NFKB_PATHWAY	0.280914	0.918178	2	19	c2.cp.biocarta	up	1	1201	66
BIOCARTA_SARS_PATHWAY	0.283856	0.962558	1	6	c2.cp.biocarta	up	1	1201	66
BIOCARTA_NEUTROPHIL_PATHWAY	0.292125	0.960181	1	6	c2.cp.biocarta	up	1	1201	66
BIOCARTA_IL17_PATHWAY	0.296495	0.957833	1	7	c2.cp.biocarta	up	1	1201	66
BIOCARTA_THELPER_PATHWAY	0.298389	0.958324	1	6	c2.cp.biocarta	up	1	1201	66
BIOCARTA_STEM_PATHWAY	0.299311	0.956969	1	7	c2.cp.biocarta	up	1	1201	66
BIOCARTA_PELP1_PATHWAY	0.300337	0.957737	1	6	c2.cp.biocarta	up	1	1201	66
BIOCARTA_CASPASE_PATHWAY	0.304928	0.905794	2	20	c2.cp.biocarta	up	1	1201	66
BIOCARTA_ERYTH_PATHWAY	0.309859	0.953641	1	7	c2.cp.biocarta	up	1	1201	66
BIOCARTA_HBX_PATHWAY	0.320231	0.950228	1	7	c2.cp.biocarta	up	1	1201	66
BIOCARTA_NO1_PATHWAY	0.324555	0.895333	2	20	c2.cp.biocarta	up	1	1201	66
BIOCARTA_LYMPHOCYTE_PATHWAY	0.333621	0.945612	1	7	c2.cp.biocarta	up	1	1201	66
BIOCARTA_TERT_PATHWAY	0.341487	0.942787	1	7	c2.cp.biocarta	up	1	1201	66
BIOCARTA_NTHI_PATHWAY	0.345216	0.883115	2	22	c2.cp.biocarta	up	1	1201	66
BIOCARTA_GLEEVEC_PATHWAY	0.348268	0.881349	2	22	c2.cp.biocarta	up	1	1201	66
BIOCARTA_DSP_PATHWAY	0.354433	0.936823	1	8	c2.cp.biocarta	up	1	1201	66
BIOCARTA_CTCF_PATHWAY	0.354562	0.877666	2	22	c2.cp.biocarta	up	1	1201	66
BIOCARTA_IL10_PATHWAY	0.372628	0.928545	1	9	c2.cp.biocarta	up	1	1201	66
BIOCARTA_MONOCYTE_PATHWAY	0.372647	0.929504	1	8	c2.cp.biocarta	up	1	1201	66
BIOCARTA_SODD_PATHWAY	0.389693	0.921156	1	9	c2.cp.biocarta	up	1	1201	66
BIOCARTA_EPONFKB_PATHWAY	0.401057	0.91599	1	9	c2.cp.biocarta	up	1	1201	66
BIOCARTA_IL22BP_PATHWAY	0.412504	0.910582	1	9	c2.cp.biocarta	up	1	1201	66
BIOCARTA_BIOPEPTIDES_PATHWAY	0.413305	0.839644	2	25	c2.cp.biocarta	up	1	1201	66
BIOCARTA_CELL2CELL_PATHWAY	0.418039	0.907893	1	9	c2.cp.biocarta	up	1	1201	66
BIOCARTA_BARRESTIN_PATHWAY	0.418222	0.907803	1	9	c2.cp.biocarta	up	1	1201	66
BIOCARTA_D4GDI_PATHWAY	0.432181	0.899762	1	10	c2.cp.biocarta	up	1	1201	66
BIOCARTA_RNA_PATHWAY	0.438022	0.896706	1	10	c2.cp.biocarta	up	1	1201	66
BIOCARTA_BTG2_PATHWAY	0.438184	0.89662	1	10	c2.cp.biocarta	up	1	1201	66
BIOCARTA_IL1R_PATHWAY	0.440677	0.82003	2	27	c2.cp.biocarta	up	1	1201	66
BIOCARTA_EIF2_PATHWAY	0.444625	0.893183	1	10	c2.cp.biocarta	up	1	1201	66
BIOCARTA_GATA3_PATHWAY	0.446323	0.892265	1	10	c2.cp.biocarta	up	1	1201	66
BIOCARTA_UCALPAIN_PATHWAY	0.466605	0.879933	1	11	c2.cp.biocarta	up	1	1201	66
BIOCARTA_SPPA_PATHWAY	0.469437	0.878278	1	11	c2.cp.biocarta	up	1	1201	66
BIOCARTA_IL12_PATHWAY	0.473564	0.875841	1	11	c2.cp.biocarta	up	1	1201	66
BIOCARTA_TOB1_PATHWAY	0.47381	0.875695	1	11	c2.cp.biocarta	up	1	1201	66
BIOCARTA_RANBP2_PATHWAY	0.474597	0.875226	1	11	c2.cp.biocarta	up	1	1201	66
BIOCARTA_AGR_PATHWAY	0.480436	0.790027	2	28	c2.cp.biocarta	up	1	1201	66
BIOCARTA_DEATH_PATHWAY	0.480859	0.789426	2	29	c2.cp.biocarta	up	1	1201	66
BIOCARTA_BARR_MAPK_PATHWAY	0.480967	0.871392	1	11	c2.cp.biocarta	up	1	1201	66
BIOCARTA_LONGEVITY_PATHWAY	0.48466	0.868256	1	12	c2.cp.biocarta	up	1	1201	66
BIOCARTA_ACH_PATHWAY	0.486319	0.867228	1	12	c2.cp.biocarta	up	1	1201	66
BIOCARTA_INFLAM_PATHWAY	0.490863	0.863626	1	13	c2.cp.biocarta	up	1	1201	66
BIOCARTA_CCR5_PATHWAY	0.508714	0.852835	1	12	c2.cp.biocarta	up	1	1201	66
BIOCARTA_TALL1_PATHWAY	0.520959	0.843699	1	13	c2.cp.biocarta	up	1	1201	66
BIOCARTA_INTRINSIC_PATHWAY	0.525143	0.840785	1	13	c2.cp.biocarta	up	1	1201	66
BIOCARTA_BARRESTIN_SRC_PATHWAY	0.528591	0.838357	1	13	c2.cp.biocarta	up	1	1201	66
BIOCARTA_CDMAC_PATHWAY	0.541915	0.827958	1	14	c2.cp.biocarta	up	1	1201	66
BIOCARTA_CD40_PATHWAY	0.548788	0.822833	1	14	c2.cp.biocarta	up	1	1201	66
BIOCARTA_MTA3_PATHWAY	0.552628	0.819221	1	15	c2.cp.biocarta	up	1	1201	66
BIOCARTA_PAR1_PATHWAY	0.564062	0.811072	1	14	c2.cp.biocarta	up	1	1201	66
BIOCARTA_CARDIACEGF_PATHWAY	0.586949	0.790982	1	16	c2.cp.biocarta	up	1	1201	66
BIOCARTA_HIVNEF_PATHWAY	0.588616	0.647307	3	54	c2.cp.biocarta	up	1	1201	66
BIOCARTA_ARF_PATHWAY	0.604671	0.775629	1	16	c2.cp.biocarta	up	1	1201	66
BIOCARTA_SPRY_PATHWAY	0.604794	0.77552	1	16	c2.cp.biocarta	up	1	1201	66
BIOCARTA_CXCR4_PATHWAY	0.608488	0.77222	1	16	c2.cp.biocarta	up	1	1201	66
BIOCARTA_HCMV_PATHWAY	0.615556	0.765811	1	16	c2.cp.biocarta	up	1	1201	66
BIOCARTA_CHEMICAL_PATHWAY	0.617364	0.763486	1	17	c2.cp.biocarta	up	1	1201	66
BIOCARTA_MITOCHONDRIA_PATHWAY	0.627664	0.753237	1	18	c2.cp.biocarta	up	1	1201	66
BIOCARTA_TEL_PATHWAY	0.639597	0.742317	1	17	c2.cp.biocarta	up	1	1201	66
BIOCARTA_PPARA_PATHWAY	0.681197	0.594676	2	41	c2.cp.biocarta	up	1	1201	66
BIOCARTA_IL6_PATHWAY	0.694201	0.681833	1	21	c2.cp.biocarta	up	1	1201	66
BIOCARTA_HDAC_PATHWAY	0.703899	0.67049	1	21	c2.cp.biocarta	up	1	1201	66
BIOCARTA_TPO_PATHWAY	0.704365	0.669936	1	21	c2.cp.biocarta	up	1	1201	66
BIOCARTA_HER2_PATHWAY	0.706042	0.66794	1	21	c2.cp.biocarta	up	1	1201	66
BIOCARTA_WNT_PATHWAY	0.725926	0.643005	1	22	c2.cp.biocarta	up	1	1201	66
BIOCARTA_STRESS_PATHWAY	0.735436	0.630327	1	23	c2.cp.biocarta	up	1	1201	66
BIOCARTA_GH_PATHWAY	0.738099	0.626846	1	23	c2.cp.biocarta	up	1	1201	66
BIOCARTA_VEGF_PATHWAY	0.738514	0.626301	1	23	c2.cp.biocarta	up	1	1201	66
BIOCARTA_CARM_ER_PATHWAY	0.742244	0.621371	1	23	c2.cp.biocarta	up	1	1201	66
BIOCARTA_VIP_PATHWAY	0.744004	0.619025	1	23	c2.cp.biocarta	up	1	1201	66
BIOCARTA_ERK_PATHWAY	0.770345	0.581513	1	25	c2.cp.biocarta	up	1	1201	66
BIOCARTA_AT1R_PATHWAY	0.778515	0.569132	1	26	c2.cp.biocarta	up	1	1201	66
BIOCARTA_PDGF_PATHWAY	0.782691	0.562883	1	26	c2.cp.biocarta	up	1	1201	66
BIOCARTA_EGF_PATHWAY	0.783135	0.562214	1	26	c2.cp.biocarta	up	1	1201	66
BIOCARTA_PYK2_PATHWAY	0.783744	0.561295	1	26	c2.cp.biocarta	up	1	1201	66
BIOCARTA_ALK_PATHWAY	0.79734	0.539926	1	27	c2.cp.biocarta	up	1	1201	66
BIOCARTA_FMLP_PATHWAY	0.821853	0.498632	1	30	c2.cp.biocarta	up	1	1201	66
BIOCARTA_INTEGRIN_PATHWAY	0.837876	0.470124	1	31	c2.cp.biocarta	up	1	1201	66
BIOCARTA_MET_PATHWAY	0.840218	0.465867	1	31	c2.cp.biocarta	up	1	1201	66
BIOCARTA_MAPK_PATHWAY	0.846447	0.322434	3	80	c2.cp.biocarta	up	1	1201	66
BIOCARTA_NFAT_PATHWAY	0.900914	0.33909	1	40	c2.cp.biocarta	up	1	1201	66
BIOCARTA_KERATINOCYTE_PATHWAY	0.914005	0.307372	1	42	c2.cp.biocarta	up	1	1201	66
BIOCARTA_CYTOKINE_PATHWAY	1	0.710091	0	7	c2.cp.biocarta	up	1	1201	66
BIOCARTA_BCR_PATHWAY	1	0.199617	0	28	c2.cp.biocarta	up	1	1201	66
BIOCARTA_CFTR_PATHWAY	1	0.665361	0	7	c2.cp.biocarta	up	1	1201	66
BIOCARTA_EEA1_PATHWAY	1	0.658369	0	7	c2.cp.biocarta	up	1	1201	66
BIOCARTA_MRP_PATHWAY	1	0.851051	0	3	c2.cp.biocarta	up	1	1201	66
BIOCARTA_RAB_PATHWAY	1	0.549507	0	11	c2.cp.biocarta	up	1	1201	66
BIOCARTA_CSK_PATHWAY	1	0.550076	0	10	c2.cp.biocarta	up	1	1201	66
BIOCARTA_CTLA4_PATHWAY	1	0.709391	0	6	c2.cp.biocarta	up	1	1201	66
BIOCARTA_MSP_PATHWAY	1	0.793272	0	4	c2.cp.biocarta	up	1	1201	66
BIOCARTA_IL4_PATHWAY	1	0.554086	0	10	c2.cp.biocarta	up	1	1201	66
BIOCARTA_REELIN_PATHWAY	1	0.70913	0	6	c2.cp.biocarta	up	1	1201	66
BIOCARTA_AMAN_PATHWAY	1	0.550717	0	10	c2.cp.biocarta	up	1	1201	66
BIOCARTA_CDK5_PATHWAY	1	0.547488	0	11	c2.cp.biocarta	up	1	1201	66
BIOCARTA_CIRCADIAN_PATHWAY	1	0.740751	0	5	c2.cp.biocarta	up	1	1201	66
BIOCARTA_HSP27_PATHWAY	1	0.608647	0	9	c2.cp.biocarta	up	1	1201	66
BIOCARTA_IRES_PATHWAY	1	0.656223	0	7	c2.cp.biocarta	up	1	1201	66
BIOCARTA_P53_PATHWAY	1	0.420373	0	16	c2.cp.biocarta	up	1	1201	66
BIOCARTA_TCAPOPTOSIS_PATHWAY	1	0.836409	0	3	c2.cp.biocarta	up	1	1201	66
BIOCARTA_CARM1_PATHWAY	1	0.517523	0	11	c2.cp.biocarta	up	1	1201	66
BIOCARTA_CDC25_PATHWAY	1	0.634038	0	8	c2.cp.biocarta	up	1	1201	66
BIOCARTA_INSULIN_PATHWAY	1	0.313946	0	20	c2.cp.biocarta	up	1	1201	66
BIOCARTA_P35ALZHEIMERS_PATHWAY	1	0.672621	0	7	c2.cp.biocarta	up	1	1201	66
BIOCARTA_PEPI_PATHWAY	1	0.885965	0	3	c2.cp.biocarta	up	1	1201	66
BIOCARTA_PLK3_PATHWAY	1	0.634485	0	8	c2.cp.biocarta	up	1	1201	66
BIOCARTA_RHODOPSIN_PATHWAY	1	0.836437	0	3	c2.cp.biocarta	up	1	1201	66
BIOCARTA_STATHMIN_PATHWAY	1	0.44078	0	14	c2.cp.biocarta	up	1	1201	66
BIOCARTA_BCELLSURVIVAL_PATHWAY	1	0.452728	0	14	c2.cp.biocarta	up	1	1201	66
BIOCARTA_HSWI_SNF_PATHWAY	1	0.494746	0	12	c2.cp.biocarta	up	1	1201	66
BIOCARTA_MCALPAIN_PATHWAY	1	0.445018	0	14	c2.cp.biocarta	up	1	1201	66
BIOCARTA_NO2IL12_PATHWAY	1	0.700319	0	6	c2.cp.biocarta	up	1	1201	66
BIOCARTA_NOS1_PATHWAY	1	0.409294	0	15	c2.cp.biocarta	up	1	1201	66
BIOCARTA_PRION_PATHWAY	1	0.527683	0	11	c2.cp.biocarta	up	1	1201	66
BIOCARTA_TID_PATHWAY	1	0.435319	0	15	c2.cp.biocarta	up	1	1201	66
BIOCARTA_VDR_PATHWAY	1	0.235676	0	24	c2.cp.biocarta	up	1	1201	66
BIOCARTA_AKT_PATHWAY	1	0.335639	0	19	c2.cp.biocarta	up	1	1201	66
BIOCARTA_BAD_PATHWAY	1	0.377606	0	17	c2.cp.biocarta	up	1	1201	66
BIOCARTA_CELLCYCLE_PATHWAY	1	0.286012	0	23	c2.cp.biocarta	up	1	1201	66
BIOCARTA_ERBB3_PATHWAY	1	0.743905	0	5	c2.cp.biocarta	up	1	1201	66
BIOCARTA_FIBRINOLYSIS_PATHWAY	1	0.754248	0	5	c2.cp.biocarta	up	1	1201	66
BIOCARTA_FOSB_PATHWAY	1	0.863486	0	3	c2.cp.biocarta	up	1	1201	66
BIOCARTA_NUCLEARRS_PATHWAY	1	0.385722	0	16	c2.cp.biocarta	up	1	1201	66
BIOCARTA_PTEN_PATHWAY	1	0.366114	0	17	c2.cp.biocarta	up	1	1201	66
BIOCARTA_ACTINY_PATHWAY	1	0.54185	0	11	c2.cp.biocarta	up	1	1201	66
BIOCARTA_ATRBRCA_PATHWAY	1	0.291273	0	21	c2.cp.biocarta	up	1	1201	66
BIOCARTA_BARD1_PATHWAY	1	0.632339	0	8	c2.cp.biocarta	up	1	1201	66
BIOCARTA_CACAM_PATHWAY	1	0.62434	0	8	c2.cp.biocarta	up	1	1201	66
BIOCARTA_DREAM_PATHWAY	1	0.525456	0	11	c2.cp.biocarta	up	1	1201	66
BIOCARTA_MAL_PATHWAY	1	0.399334	0	16	c2.cp.biocarta	up	1	1201	66
BIOCARTA_MTOR_PATHWAY	1	0.277056	0	22	c2.cp.biocarta	up	1	1201	66
BIOCARTA_NOTCH_PATHWAY	1	0.699697	0	6	c2.cp.biocarta	up	1	1201	66
BIOCARTA_PLCD_PATHWAY	1	0.793021	0	4	c2.cp.biocarta	up	1	1201	66
BIOCARTA_PTC1_PATHWAY	1	0.570716	0	10	c2.cp.biocarta	up	1	1201	66
BIOCARTA_RARRXR_PATHWAY	1	0.666329	0	7	c2.cp.biocarta	up	1	1201	66
BIOCARTA_RNAPOL3_PATHWAY	1	0.668811	0	7	c2.cp.biocarta	up	1	1201	66
BIOCARTA_TNFR1_PATHWAY	1	0.199162	0	28	c2.cp.biocarta	up	1	1201	66
BIOCARTA_TRKA_PATHWAY	1	0.530952	0	11	c2.cp.biocarta	up	1	1201	66
BIOCARTA_TUBBY_PATHWAY	1	0.835021	0	3	c2.cp.biocarta	up	1	1201	66
BIOCARTA_ARENRF2_PATHWAY	1	0.38082	0	17	c2.cp.biocarta	up	1	1201	66
BIOCARTA_ATM_PATHWAY	1	0.31531	0	20	c2.cp.biocarta	up	1	1201	66
BIOCARTA_BOTULIN_PATHWAY	1	0.799163	0	4	c2.cp.biocarta	up	1	1201	66
BIOCARTA_CALCINEURIN_PATHWAY	1	0.364637	0	17	c2.cp.biocarta	up	1	1201	66
BIOCARTA_CPSF_PATHWAY	1	0.575298	0	10	c2.cp.biocarta	up	1	1201	66
BIOCARTA_CREB_PATHWAY	1	0.327761	0	19	c2.cp.biocarta	up	1	1201	66
BIOCARTA_DICER_PATHWAY	1	0.740247	0	5	c2.cp.biocarta	up	1	1201	66
BIOCARTA_EDG1_PATHWAY	1	0.356295	0	18	c2.cp.biocarta	up	1	1201	66
BIOCARTA_EGFR_SMRTE_PATHWAY	1	0.517235	0	11	c2.cp.biocarta	up	1	1201	66
BIOCARTA_ERAD_PATHWAY	1	0.325273	0	19	c2.cp.biocarta	up	1	1201	66
BIOCARTA_ERBB4_PATHWAY	1	0.741056	0	5	c2.cp.biocarta	up	1	1201	66
BIOCARTA_ERK5_PATHWAY	1	0.468916	0	13	c2.cp.biocarta	up	1	1201	66
BIOCARTA_ETC_PATHWAY	1	0.62587	0	9	c2.cp.biocarta	up	1	1201	66
BIOCARTA_FAS_PATHWAY	1	0.189476	0	29	c2.cp.biocarta	up	1	1201	66
BIOCARTA_FBW7_PATHWAY	1	0.612229	0	9	c2.cp.biocarta	up	1	1201	66
BIOCARTA_FREE_PATHWAY	1	0.660083	0	8	c2.cp.biocarta	up	1	1201	66
BIOCARTA_G1_PATHWAY	1	0.201078	0	28	c2.cp.biocarta	up	1	1201	66
BIOCARTA_G2_PATHWAY	1	0.280565	0	23	c2.cp.biocarta	up	1	1201	66
BIOCARTA_IGF1_PATHWAY	1	0.332855	0	19	c2.cp.biocarta	up	1	1201	66
BIOCARTA_IL3_PATHWAY	1	0.502791	0	12	c2.cp.biocarta	up	1	1201	66
BIOCARTA_IL5_PATHWAY	1	0.857251	0	3	c2.cp.biocarta	up	1	1201	66
BIOCARTA_LDL_PATHWAY	1	0.800091	0	4	c2.cp.biocarta	up	1	1201	66
BIOCARTA_LEPTIN_PATHWAY	1	0.551583	0	10	c2.cp.biocarta	up	1	1201	66
BIOCARTA_LIS1_PATHWAY	1	0.424046	0	15	c2.cp.biocarta	up	1	1201	66
BIOCARTA_MEF2D_PATHWAY	1	0.387803	0	16	c2.cp.biocarta	up	1	1201	66
BIOCARTA_MELANOCYTE_PATHWAY	1	0.69694	0	6	c2.cp.biocarta	up	1	1201	66
BIOCARTA_NKT_PATHWAY	1	0.534671	0	11	c2.cp.biocarta	up	1	1201	66
BIOCARTA_P53HYPOXIA_PATHWAY	1	0.323098	0	20	c2.cp.biocarta	up	1	1201	66
BIOCARTA_PDZS_PATHWAY	1	0.404264	0	15	c2.cp.biocarta	up	1	1201	66
BIOCARTA_PGC1A_PATHWAY	1	0.448831	0	14	c2.cp.biocarta	up	1	1201	66
BIOCARTA_PITX2_PATHWAY	1	0.411924	0	15	c2.cp.biocarta	up	1	1201	66
BIOCARTA_PKC_PATHWAY	1	0.706774	0	6	c2.cp.biocarta	up	1	1201	66
BIOCARTA_PLATELETAPP_PATHWAY	1	0.555697	0	10	c2.cp.biocarta	up	1	1201	66
BIOCARTA_PLC_PATHWAY	1	0.696916	0	6	c2.cp.biocarta	up	1	1201	66
BIOCARTA_PLCE_PATHWAY	1	0.601198	0	9	c2.cp.biocarta	up	1	1201	66
BIOCARTA_PRC2_PATHWAY	1	0.472239	0	13	c2.cp.biocarta	up	1	1201	66
BIOCARTA_PTDINS_PATHWAY	1	0.274836	0	22	c2.cp.biocarta	up	1	1201	66
BIOCARTA_RAC1_PATHWAY	1	0.350357	0	18	c2.cp.biocarta	up	1	1201	66
BIOCARTA_RACCYCD_PATHWAY	1	0.232976	0	26	c2.cp.biocarta	up	1	1201	66
BIOCARTA_RB_PATHWAY	1	0.502933	0	12	c2.cp.biocarta	up	1	1201	66
BIOCARTA_RELA_PATHWAY	1	0.457206	0	14	c2.cp.biocarta	up	1	1201	66
BIOCARTA_SAM68_PATHWAY	1	0.71884	0	6	c2.cp.biocarta	up	1	1201	66
BIOCARTA_SET_PATHWAY	1	0.681146	0	7	c2.cp.biocarta	up	1	1201	66
BIOCARTA_SHH_PATHWAY	1	0.434211	0	14	c2.cp.biocarta	up	1	1201	66
BIOCARTA_SM_PATHWAY	1	0.507252	0	14	c2.cp.biocarta	up	1	1201	66
BIOCARTA_SRCRPTP_PATHWAY	1	0.566214	0	10	c2.cp.biocarta	up	1	1201	66
BIOCARTA_SUMO_PATHWAY	1	0.722827	0	6	c2.cp.biocarta	up	1	1201	66
BIOCARTA_TCR_PATHWAY	1	0.128511	0	35	c2.cp.biocarta	up	1	1201	66
BIOCARTA_TERC_PATHWAY	1	0.699587	0	6	c2.cp.biocarta	up	1	1201	66
BIOCARTA_TGFB_PATHWAY	1	0.341985	0	18	c2.cp.biocarta	up	1	1201	66
BIOCARTA_TH1TH2_PATHWAY	1	0.581654	0	10	c2.cp.biocarta	up	1	1201	66
BIOCARTA_VITCB_PATHWAY	1	0.519323	0	11	c2.cp.biocarta	up	1	1201	66
BIOCARTA_41BB_PATHWAY	1	0.423592	0	15	c2.cp.biocarta	up	1	1201	66
BIOCARTA_ACE2_PATHWAY	1	0.594119	0	9	c2.cp.biocarta	up	1	1201	66
BIOCARTA_ARAP_PATHWAY	1	0.44244	0	14	c2.cp.biocarta	up	1	1201	66
BIOCARTA_CBL_PATHWAY	1	0.515618	0	11	c2.cp.biocarta	up	1	1201	66
BIOCARTA_ETS_PATHWAY	1	0.375675	0	17	c2.cp.biocarta	up	1	1201	66
BIOCARTA_FCER1_PATHWAY	1	0.166131	0	31	c2.cp.biocarta	up	1	1201	66
BIOCARTA_GABA_PATHWAY	1	0.801311	0	4	c2.cp.biocarta	up	1	1201	66
BIOCARTA_GCR_PATHWAY	1	0.432326	0	14	c2.cp.biocarta	up	1	1201	66
BIOCARTA_GPCR_PATHWAY	1	0.205666	0	27	c2.cp.biocarta	up	1	1201	66
BIOCARTA_HES_PATHWAY	1	0.606972	0	9	c2.cp.biocarta	up	1	1201	66
BIOCARTA_HIF_PATHWAY	1	0.468538	0	13	c2.cp.biocarta	up	1	1201	66
BIOCARTA_IGF1R_PATHWAY	1	0.299875	0	21	c2.cp.biocarta	up	1	1201	66
BIOCARTA_MYOSIN_PATHWAY	1	0.547734	0	10	c2.cp.biocarta	up	1	1201	66
BIOCARTA_NDKDYNAMIN_PATHWAY	1	0.390616	0	16	c2.cp.biocarta	up	1	1201	66
BIOCARTA_PPARG_PATHWAY	1	0.656773	0	7	c2.cp.biocarta	up	1	1201	66
BIOCARTA_PROTEASOME_PATHWAY	1	0.379596	0	19	c2.cp.biocarta	up	1	1201	66
BIOCARTA_PS1_PATHWAY	1	0.48777	0	12	c2.cp.biocarta	up	1	1201	66
BIOCARTA_RAN_PATHWAY	1	0.743872	0	5	c2.cp.biocarta	up	1	1201	66
BIOCARTA_TCRA_PATHWAY	1	0.787296	0	4	c2.cp.biocarta	up	1	1201	66
BIOCARTA_TFF_PATHWAY	1	0.357521	0	18	c2.cp.biocarta	up	1	1201	66
BIOCARTA_AGPCR_PATHWAY	1	0.583452	0	9	c2.cp.biocarta	up	1	1201	66
BIOCARTA_AHSP_PATHWAY	1	0.671625	0	7	c2.cp.biocarta	up	1	1201	66
BIOCARTA_AKAP13_PATHWAY	1	0.5971	0	9	c2.cp.biocarta	up	1	1201	66
BIOCARTA_AKAP95_PATHWAY	1	0.559097	0	10	c2.cp.biocarta	up	1	1201	66
BIOCARTA_AKAPCENTROSOME_PATHWAY	1	0.465626	0	13	c2.cp.biocarta	up	1	1201	66
BIOCARTA_AMI_PATHWAY	1	0.52375	0	11	c2.cp.biocarta	up	1	1201	66
BIOCARTA_CB1R_PATHWAY	1	0.795205	0	4	c2.cp.biocarta	up	1	1201	66
BIOCARTA_CERAMIDE_PATHWAY	1	0.31051	0	21	c2.cp.biocarta	up	1	1201	66
BIOCARTA_CHREBP_PATHWAY	1	0.38453	0	16	c2.cp.biocarta	up	1	1201	66
BIOCARTA_DNAFRAGMENT_PATHWAY	1	0.616955	0	9	c2.cp.biocarta	up	1	1201	66
BIOCARTA_ECM_PATHWAY	1	0.37965	0	17	c2.cp.biocarta	up	1	1201	66
BIOCARTA_EIF_PATHWAY	1	0.397819	0	16	c2.cp.biocarta	up	1	1201	66
BIOCARTA_EIF4_PATHWAY	1	0.258138	0	23	c2.cp.biocarta	up	1	1201	66
BIOCARTA_EPHA4_PATHWAY	1	0.696932	0	6	c2.cp.biocarta	up	1	1201	66
BIOCARTA_EPO_PATHWAY	1	0.355952	0	18	c2.cp.biocarta	up	1	1201	66
BIOCARTA_EXTRINSIC_PATHWAY	1	0.759555	0	5	c2.cp.biocarta	up	1	1201	66
BIOCARTA_IGF1MTOR_PATHWAY	1	0.353397	0	18	c2.cp.biocarta	up	1	1201	66
BIOCARTA_KREB_PATHWAY	1	0.63591	0	8	c2.cp.biocarta	up	1	1201	66
BIOCARTA_MCM_PATHWAY	1	0.358558	0	18	c2.cp.biocarta	up	1	1201	66
BIOCARTA_MPR_PATHWAY	1	0.403164	0	16	c2.cp.biocarta	up	1	1201	66
BIOCARTA_NGF_PATHWAY	1	0.378757	0	17	c2.cp.biocarta	up	1	1201	66
BIOCARTA_NPP1_PATHWAY	1	0.594793	0	9	c2.cp.biocarta	up	1	1201	66
BIOCARTA_P27_PATHWAY	1	0.50125	0	13	c2.cp.biocarta	up	1	1201	66
BIOCARTA_PARKIN_PATHWAY	1	0.712742	0	6	c2.cp.biocarta	up	1	1201	66
BIOCARTA_RANMS_PATHWAY	1	0.561991	0	10	c2.cp.biocarta	up	1	1201	66
BIOCARTA_RAS_PATHWAY	1	0.304388	0	21	c2.cp.biocarta	up	1	1201	66
BIOCARTA_SLRP_PATHWAY	1	0.850881	0	3	c2.cp.biocarta	up	1	1201	66
BIOCARTA_TSP1_PATHWAY	1	0.670739	0	7	c2.cp.biocarta	up	1	1201	66
BIOCARTA_CCR3_PATHWAY	1	0.474678	0	13	c2.cp.biocarta	up	1	1201	66
BIOCARTA_CDC42RAC_PATHWAY	1	0.63104	0	8	c2.cp.biocarta	up	1	1201	66
BIOCARTA_MALATEX_PATHWAY	1	0.641925	0	8	c2.cp.biocarta	up	1	1201	66
BIOCARTA_SKP2E2F_PATHWAY	1	0.587007	0	10	c2.cp.biocarta	up	1	1201	66
BIOCARTA_STAT3_PATHWAY	1	0.620055	0	8	c2.cp.biocarta	up	1	1201	66
BIOCARTA_CK1_PATHWAY	1	0.466712	0	13	c2.cp.biocarta	up	1	1201	66
BIOCARTA_FXR_PATHWAY	1	0.787066	0	4	c2.cp.biocarta	up	1	1201	66
BIOCARTA_NPC_PATHWAY	1	0.556195	0	10	c2.cp.biocarta	up	1	1201	66
BIOCARTA_RECK_PATHWAY	1	0.666611	0	8	c2.cp.biocarta	up	1	1201	66
BIOCARTA_SALMONELLA_PATHWAY	1	0.798189	0	4	c2.cp.biocarta	up	1	1201	66
BIOCARTA_CTBP1_PATHWAY	1	0.711263	0	6	c2.cp.biocarta	up	1	1201	66
BIOCARTA_FLUMAZENIL_PATHWAY	1	0.874775	0	3	c2.cp.biocarta	up	1	1201	66
BIOCARTA_S1P_PATHWAY	1	0.617616	0	8	c2.cp.biocarta	up	1	1201	66
BIOCARTA_ASBCELL_PATHWAY	1	0.797348	0	4	c2.cp.biocarta	up	1	1201	66
BIOCARTA_BBCELL_PATHWAY	1	0.797348	0	4	c2.cp.biocarta	up	1	1201	66
BIOCARTA_RHO_PATHWAY	1	0.326668	0	19	c2.cp.biocarta	up	1	1201	66
BIOCARTA_IL2_PATHWAY	1	0.379141	0	17	c2.cp.biocarta	up	1	1201	66
BIOCARTA_FEEDER_PATHWAY	1	0.671113	0	7	c2.cp.biocarta	up	1	1201	66
BIOCARTA_BARD1_PATHWAY	7.221e-07	1	6	8	c2.cp.biocarta	down	0.000170352	1201	68	FANCD2,FANCA,BRCA1,FANCG,BARD1,FANCC
BIOCARTA_G2_PATHWAY	1.17891e-06	1	9	23	c2.cp.biocarta	down	0.000170352	1201	68	PLK1,CDK1,CCNB1,CDC25C,BRCA1,PRKDC,YWHAH,CHEK1,CDKN2D
BIOCARTA_MCM_PATHWAY	1.96252e-06	1	8	18	c2.cp.biocarta	down	0.000189056	1201	68	MCM7,MCM4,CDK2,MCM6,MCM2,MCM5,ORC6,CDT1
BIOCARTA_ATRBRCA_PATHWAY	9.78857e-06	0.999999	8	21	c2.cp.biocarta	down	0.000707224	1201	68	FANCD2,FANCA,BRCA1,FANCG,RAD51,CHEK1,FANCC,BRCA2
BIOCARTA_CELLCYCLE_PATHWAY	1.24371e-05	0.999999	8	23	c2.cp.biocarta	down	0.000718866	1201	68	CDK1,CCNB1,CDKN2C,CDK2,E2F1,RBL1,CDK6,CDKN2D
BIOCARTA_RB_PATHWAY	0.000303668	0.99998	5	12	c2.cp.biocarta	down	0.0146267	1201	68	CDK1,CDK2,CDC25C,YWHAH,CHEK1
BIOCARTA_CDC25_PATHWAY	0.000564693	0.999975	4	8	c2.cp.biocarta	down	0.0233137	1201	68	CDK1,CDC25C,YWHAH,CHEK1
BIOCARTA_EFP_PATHWAY	0.000796516	0.999931	5	15	c2.cp.biocarta	down	0.0287742	1201	68	CDK1,CCNB1,CCNB2,CDK2,CDK6
BIOCARTA_RANMS_PATHWAY	0.00161452	0.999891	4	10	c2.cp.biocarta	down	0.051844	1201	68	KPNA2,TPX2,KIF15,AURKA
BIOCARTA_PLK3_PATHWAY	0.00799099	0.999439	3	8	c2.cp.biocarta	down	0.23094	1201	68	CDC25C,YWHAH,CHEK1
BIOCARTA_DNAFRAGMENT_PATHWAY	0.00983916	0.999219	3	9	c2.cp.biocarta	down	0.258502	1201	68	TOP2A,HMGB2,HMGB1
BIOCARTA_PTC1_PATHWAY	0.0151741	0.998536	3	10	c2.cp.biocarta	down	0.34424	1201	68
BIOCARTA_SRCRPTP_PATHWAY	0.0157429	0.99846	3	10	c2.cp.biocarta	down	0.34424	1201	68
BIOCARTA_AKAP95_PATHWAY	0.016676	0.998333	3	10	c2.cp.biocarta	down	0.34424	1201	68
BIOCARTA_G1_PATHWAY	0.0179385	0.996273	5	28	c2.cp.biocarta	down	0.345615	1201	68
BIOCARTA_ATM_PATHWAY	0.0238217	0.995779	4	20	c2.cp.biocarta	down	0.424043	1201	68
BIOCARTA_ACH_PATHWAY	0.0249437	0.996956	3	12	c2.cp.biocarta	down	0.424043	1201	68
BIOCARTA_P27_PATHWAY	0.0278644	0.996393	3	13	c2.cp.biocarta	down	0.427085	1201	68
BIOCARTA_FIBRINOLYSIS_PATHWAY	0.0280782	0.998415	2	5	c2.cp.biocarta	down	0.427085	1201	68
BIOCARTA_STATHMIN_PATHWAY	0.0432999	0.993238	3	14	c2.cp.biocarta	down	0.625684	1201	68
BIOCARTA_MPR_PATHWAY	0.0569474	0.989861	3	16	c2.cp.biocarta	down	0.783705	1201	68
BIOCARTA_FBW7_PATHWAY	0.0822072	0.989735	2	9	c2.cp.biocarta	down	1	1201	68
BIOCARTA_SKP2E2F_PATHWAY	0.0954211	0.986752	2	10	c2.cp.biocarta	down	1	1201	68
BIOCARTA_RACCYCD_PATHWAY	0.17171	0.948354	3	26	c2.cp.biocarta	down	1	1201	68
BIOCARTA_MITR_PATHWAY	0.182959	0.986574	1	4	c2.cp.biocarta	down	1	1201	68
BIOCARTA_TNFR1_PATHWAY	0.211257	0.929625	3	28	c2.cp.biocarta	down	1	1201	68
BIOCARTA_P53_PATHWAY	0.212396	0.949131	2	16	c2.cp.biocarta	down	1	1201	68
BIOCARTA_FAS_PATHWAY	0.224432	0.922871	3	29	c2.cp.biocarta	down	1	1201	68
BIOCARTA_ETS_PATHWAY	0.253886	0.93139	2	17	c2.cp.biocarta	down	1	1201	68
BIOCARTA_TCYTOTOXIC_PATHWAY	0.262356	0.969502	1	5	c2.cp.biocarta	down	1	1201	68
BIOCARTA_DICER_PATHWAY	0.266668	0.968423	1	5	c2.cp.biocarta	down	1	1201	68
BIOCARTA_EDG1_PATHWAY	0.273882	0.921829	2	18	c2.cp.biocarta	down	1	1201	68
BIOCARTA_SAM68_PATHWAY	0.288527	0.96121	1	6	c2.cp.biocarta	down	1	1201	68
BIOCARTA_THELPER_PATHWAY	0.306104	0.955953	1	6	c2.cp.biocarta	down	1	1201	68
BIOCARTA_P53HYPOXIA_PATHWAY	0.310763	0.902689	2	20	c2.cp.biocarta	down	1	1201	68
BIOCARTA_CASPASE_PATHWAY	0.317678	0.899007	2	20	c2.cp.biocarta	down	1	1201	68
BIOCARTA_SET_PATHWAY	0.326967	0.947915	1	7	c2.cp.biocarta	down	1	1201	68
BIOCARTA_LYMPHOCYTE_PATHWAY	0.342008	0.942575	1	7	c2.cp.biocarta	down	1	1201	68
BIOCARTA_CFTR_PATHWAY	0.343045	0.942196	1	7	c2.cp.biocarta	down	1	1201	68
BIOCARTA_KREB_PATHWAY	0.37301	0.929327	1	8	c2.cp.biocarta	down	1	1201	68
BIOCARTA_MONOCYTE_PATHWAY	0.381709	0.925655	1	8	c2.cp.biocarta	down	1	1201	68
BIOCARTA_PLCE_PATHWAY	0.408273	0.912573	1	9	c2.cp.biocarta	down	1	1201	68
BIOCARTA_ERK_PATHWAY	0.433768	0.825442	2	25	c2.cp.biocarta	down	1	1201	68
BIOCARTA_LAIR_PATHWAY	0.434248	0.89865	1	10	c2.cp.biocarta	down	1	1201	68
BIOCARTA_BTG2_PATHWAY	0.448203	0.891204	1	10	c2.cp.biocarta	down	1	1201	68
BIOCARTA_NPC_PATHWAY	0.453895	0.888071	1	10	c2.cp.biocarta	down	1	1201	68
BIOCARTA_PLATELETAPP_PATHWAY	0.454398	0.887792	1	10	c2.cp.biocarta	down	1	1201	68
BIOCARTA_AMAN_PATHWAY	0.45944	0.884965	1	10	c2.cp.biocarta	down	1	1201	68
BIOCARTA_CDK5_PATHWAY	0.462709	0.882143	1	11	c2.cp.biocarta	down	1	1201	68
BIOCARTA_LYM_PATHWAY	0.469558	0.878164	1	11	c2.cp.biocarta	down	1	1201	68
BIOCARTA_INFLAM_PATHWAY	0.501477	0.856751	1	13	c2.cp.biocarta	down	1	1201	68
BIOCARTA_PRC2_PATHWAY	0.53869	0.831048	1	13	c2.cp.biocarta	down	1	1201	68
BIOCARTA_PCAF_PATHWAY	0.540622	0.829635	1	13	c2.cp.biocarta	down	1	1201	68
BIOCARTA_AKAPCENTROSOME_PATHWAY	0.54535	0.826146	1	13	c2.cp.biocarta	down	1	1201	68
BIOCARTA_BCELLSURVIVAL_PATHWAY	0.558332	0.815483	1	14	c2.cp.biocarta	down	1	1201	68
BIOCARTA_PGC1A_PATHWAY	0.562251	0.812431	1	14	c2.cp.biocarta	down	1	1201	68
BIOCARTA_MTA3_PATHWAY	0.563719	0.810548	1	15	c2.cp.biocarta	down	1	1201	68
BIOCARTA_GCR_PATHWAY	0.578841	0.799127	1	14	c2.cp.biocarta	down	1	1201	68
BIOCARTA_CARDIACEGF_PATHWAY	0.598191	0.781262	1	16	c2.cp.biocarta	down	1	1201	68
BIOCARTA_PDZS_PATHWAY	0.607003	0.774211	1	15	c2.cp.biocarta	down	1	1201	68
BIOCARTA_HIVNEF_PATHWAY	0.609551	0.625855	3	54	c2.cp.biocarta	down	1	1201	68
BIOCARTA_ARF_PATHWAY	0.615957	0.765369	1	16	c2.cp.biocarta	down	1	1201	68
BIOCARTA_NGF_PATHWAY	0.632547	0.749096	1	17	c2.cp.biocarta	down	1	1201	68
BIOCARTA_BAD_PATHWAY	0.633698	0.747986	1	17	c2.cp.biocarta	down	1	1201	68
BIOCARTA_CALCINEURIN_PATHWAY	0.646665	0.735225	1	17	c2.cp.biocarta	down	1	1201	68
BIOCARTA_TEL_PATHWAY	0.650895	0.730959	1	17	c2.cp.biocarta	down	1	1201	68
BIOCARTA_AKT_PATHWAY	0.675604	0.703688	1	19	c2.cp.biocarta	down	1	1201	68
BIOCARTA_CREB_PATHWAY	0.683453	0.695025	1	19	c2.cp.biocarta	down	1	1201	68
BIOCARTA_ERAD_PATHWAY	0.68593	0.69225	1	19	c2.cp.biocarta	down	1	1201	68
BIOCARTA_IGF1R_PATHWAY	0.711188	0.661658	1	21	c2.cp.biocarta	down	1	1201	68
BIOCARTA_NO1_PATHWAY	0.711211	0.662175	1	20	c2.cp.biocarta	down	1	1201	68
BIOCARTA_HDAC_PATHWAY	0.714935	0.657094	1	21	c2.cp.biocarta	down	1	1201	68
BIOCARTA_CARM_ER_PATHWAY	0.752924	0.606845	1	23	c2.cp.biocarta	down	1	1201	68
BIOCARTA_VDR_PATHWAY	0.774719	0.575453	1	24	c2.cp.biocarta	down	1	1201	68
BIOCARTA_PDGF_PATHWAY	0.792802	0.5473	1	26	c2.cp.biocarta	down	1	1201	68
BIOCARTA_AGR_PATHWAY	0.819365	0.503406	1	28	c2.cp.biocarta	down	1	1201	68
BIOCARTA_IL2RB_PATHWAY	0.838817	0.4683	1	31	c2.cp.biocarta	down	1	1201	68
BIOCARTA_P38MAPK_PATHWAY	0.865284	0.417025	1	34	c2.cp.biocarta	down	1	1201	68
BIOCARTA_PPARA_PATHWAY	0.915941	0.302596	1	41	c2.cp.biocarta	down	1	1201	68
BIOCARTA_MAPK_PATHWAY	0.993086	0.0437524	1	80	c2.cp.biocarta	down	1	1201	68
BIOCARTA_CYTOKINE_PATHWAY	1	0.702545	0	7	c2.cp.biocarta	down	1	1201	68
BIOCARTA_BCR_PATHWAY	1	0.189825	0	28	c2.cp.biocarta	down	1	1201	68
BIOCARTA_MRP_PATHWAY	1	0.846779	0	3	c2.cp.biocarta	down	1	1201	68
BIOCARTA_EEA1_PATHWAY	1	0.649837	0	7	c2.cp.biocarta	down	1	1201	68
BIOCARTA_IFNA_PATHWAY	1	0.63399	0	8	c2.cp.biocarta	down	1	1201	68
BIOCARTA_RAB_PATHWAY	1	0.539335	0	11	c2.cp.biocarta	down	1	1201	68
BIOCARTA_IL17_PATHWAY	1	0.695826	0	7	c2.cp.biocarta	down	1	1201	68
BIOCARTA_MSP_PATHWAY	1	0.78756	0	4	c2.cp.biocarta	down	1	1201	68
BIOCARTA_RACC_PATHWAY	1	0.614432	0	8	c2.cp.biocarta	down	1	1201	68
BIOCARTA_REELIN_PATHWAY	1	0.701565	0	6	c2.cp.biocarta	down	1	1201	68
BIOCARTA_UCALPAIN_PATHWAY	1	0.523036	0	11	c2.cp.biocarta	down	1	1201	68
BIOCARTA_CARM1_PATHWAY	1	0.506994	0	11	c2.cp.biocarta	down	1	1201	68
BIOCARTA_CSK_PATHWAY	1	0.539911	0	10	c2.cp.biocarta	down	1	1201	68
BIOCARTA_CTLA4_PATHWAY	1	0.701831	0	6	c2.cp.biocarta	down	1	1201	68
BIOCARTA_HSP27_PATHWAY	1	0.599289	0	9	c2.cp.biocarta	down	1	1201	68
BIOCARTA_IL12_PATHWAY	1	0.516	0	11	c2.cp.biocarta	down	1	1201	68
BIOCARTA_IL4_PATHWAY	1	0.54397	0	10	c2.cp.biocarta	down	1	1201	68
BIOCARTA_CIRCADIAN_PATHWAY	1	0.733846	0	5	c2.cp.biocarta	down	1	1201	68
BIOCARTA_HCMV_PATHWAY	1	0.373144	0	16	c2.cp.biocarta	down	1	1201	68
BIOCARTA_IL22BP_PATHWAY	1	0.577825	0	9	c2.cp.biocarta	down	1	1201	68
BIOCARTA_IRES_PATHWAY	1	0.647654	0	7	c2.cp.biocarta	down	1	1201	68
BIOCARTA_NO2IL12_PATHWAY	1	0.692578	0	6	c2.cp.biocarta	down	1	1201	68
BIOCARTA_RHODOPSIN_PATHWAY	1	0.831788	0	3	c2.cp.biocarta	down	1	1201	68
BIOCARTA_TCAPOPTOSIS_PATHWAY	1	0.83176	0	3	c2.cp.biocarta	down	1	1201	68
BIOCARTA_CTCF_PATHWAY	1	0.265132	0	22	c2.cp.biocarta	down	1	1201	68
BIOCARTA_FOSB_PATHWAY	1	0.85954	0	3	c2.cp.biocarta	down	1	1201	68
BIOCARTA_HBX_PATHWAY	1	0.67163	0	7	c2.cp.biocarta	down	1	1201	68
BIOCARTA_HSWI_SNF_PATHWAY	1	0.483999	0	12	c2.cp.biocarta	down	1	1201	68
BIOCARTA_INSULIN_PATHWAY	1	0.302797	0	20	c2.cp.biocarta	down	1	1201	68
BIOCARTA_LECTIN_PATHWAY	1	0.69497	0	6	c2.cp.biocarta	down	1	1201	68
BIOCARTA_MCALPAIN_PATHWAY	1	0.433914	0	14	c2.cp.biocarta	down	1	1201	68
BIOCARTA_NOS1_PATHWAY	1	0.398041	0	15	c2.cp.biocarta	down	1	1201	68
BIOCARTA_P35ALZHEIMERS_PATHWAY	1	0.664349	0	7	c2.cp.biocarta	down	1	1201	68
BIOCARTA_PAR1_PATHWAY	1	0.424788	0	14	c2.cp.biocarta	down	1	1201	68
BIOCARTA_RNA_PATHWAY	1	0.551962	0	10	c2.cp.biocarta	down	1	1201	68
BIOCARTA_STRESS_PATHWAY	1	0.253809	0	23	c2.cp.biocarta	down	1	1201	68
BIOCARTA_TALL1_PATHWAY	1	0.468164	0	13	c2.cp.biocarta	down	1	1201	68
BIOCARTA_TID_PATHWAY	1	0.424166	0	15	c2.cp.biocarta	down	1	1201	68
BIOCARTA_DREAM_PATHWAY	1	0.515009	0	11	c2.cp.biocarta	down	1	1201	68
BIOCARTA_HER2_PATHWAY	1	0.282937	0	21	c2.cp.biocarta	down	1	1201	68
BIOCARTA_INTRINSIC_PATHWAY	1	0.463947	0	13	c2.cp.biocarta	down	1	1201	68
BIOCARTA_PEPI_PATHWAY	1	0.882624	0	3	c2.cp.biocarta	down	1	1201	68
BIOCARTA_ERYTH_PATHWAY	1	0.6822	0	7	c2.cp.biocarta	down	1	1201	68
BIOCARTA_FMLP_PATHWAY	1	0.168807	0	30	c2.cp.biocarta	down	1	1201	68
BIOCARTA_GSK3_PATHWAY	1	0.329317	0	18	c2.cp.biocarta	down	1	1201	68
BIOCARTA_INTEGRIN_PATHWAY	1	0.153173	0	31	c2.cp.biocarta	down	1	1201	68
BIOCARTA_NKCELLS_PATHWAY	1	0.419284	0	15	c2.cp.biocarta	down	1	1201	68
BIOCARTA_NKT_PATHWAY	1	0.524326	0	11	c2.cp.biocarta	down	1	1201	68
BIOCARTA_NUCLEARRS_PATHWAY	1	0.374423	0	16	c2.cp.biocarta	down	1	1201	68
BIOCARTA_PRION_PATHWAY	1	0.51726	0	11	c2.cp.biocarta	down	1	1201	68
BIOCARTA_PTEN_PATHWAY	1	0.35481	0	17	c2.cp.biocarta	down	1	1201	68
BIOCARTA_RANBP2_PATHWAY	1	0.514956	0	11	c2.cp.biocarta	down	1	1201	68
BIOCARTA_RARRXR_PATHWAY	1	0.657941	0	7	c2.cp.biocarta	down	1	1201	68
BIOCARTA_SARS_PATHWAY	1	0.708721	0	6	c2.cp.biocarta	down	1	1201	68
BIOCARTA_TUBBY_PATHWAY	1	0.830336	0	3	c2.cp.biocarta	down	1	1201	68
BIOCARTA_ACTINY_PATHWAY	1	0.531587	0	11	c2.cp.biocarta	down	1	1201	68
BIOCARTA_ALTERNATIVE_PATHWAY	1	0.715915	0	6	c2.cp.biocarta	down	1	1201	68
BIOCARTA_BARR_MAPK_PATHWAY	1	0.508519	0	11	c2.cp.biocarta	down	1	1201	68
BIOCARTA_BIOPEPTIDES_PATHWAY	1	0.222891	0	25	c2.cp.biocarta	down	1	1201	68
BIOCARTA_CXCR4_PATHWAY	1	0.38022	0	16	c2.cp.biocarta	down	1	1201	68
BIOCARTA_ERBB3_PATHWAY	1	0.73707	0	5	c2.cp.biocarta	down	1	1201	68
BIOCARTA_ERBB4_PATHWAY	1	0.734158	0	5	c2.cp.biocarta	down	1	1201	68
BIOCARTA_IL1R_PATHWAY	1	0.205122	0	27	c2.cp.biocarta	down	1	1201	68
BIOCARTA_IL5_PATHWAY	1	0.85314	0	3	c2.cp.biocarta	down	1	1201	68
BIOCARTA_MAL_PATHWAY	1	0.388056	0	16	c2.cp.biocarta	down	1	1201	68
BIOCARTA_MITOCHONDRIA_PATHWAY	1	0.36103	0	18	c2.cp.biocarta	down	1	1201	68
BIOCARTA_NOTCH_PATHWAY	1	0.691943	0	6	c2.cp.biocarta	down	1	1201	68
BIOCARTA_PELP1_PATHWAY	1	0.691908	0	6	c2.cp.biocarta	down	1	1201	68
BIOCARTA_TCR_PATHWAY	1	0.120538	0	35	c2.cp.biocarta	down	1	1201	68
BIOCARTA_TH1TH2_PATHWAY	1	0.571901	0	10	c2.cp.biocarta	down	1	1201	68
BIOCARTA_TRKA_PATHWAY	1	0.520565	0	11	c2.cp.biocarta	down	1	1201	68
BIOCARTA_ACE2_PATHWAY	1	0.584544	0	9	c2.cp.biocarta	down	1	1201	68
BIOCARTA_ARENRF2_PATHWAY	1	0.369517	0	17	c2.cp.biocarta	down	1	1201	68
BIOCARTA_AT1R_PATHWAY	1	0.211306	0	26	c2.cp.biocarta	down	1	1201	68
BIOCARTA_BARRESTIN_PATHWAY	1	0.572026	0	9	c2.cp.biocarta	down	1	1201	68
BIOCARTA_BARRESTIN_SRC_PATHWAY	1	0.460474	0	13	c2.cp.biocarta	down	1	1201	68
BIOCARTA_BOTULIN_PATHWAY	1	0.793592	0	4	c2.cp.biocarta	down	1	1201	68
BIOCARTA_CACAM_PATHWAY	1	0.615229	0	8	c2.cp.biocarta	down	1	1201	68
BIOCARTA_CCR5_PATHWAY	1	0.480509	0	12	c2.cp.biocarta	down	1	1201	68
BIOCARTA_CDMAC_PATHWAY	1	0.447058	0	14	c2.cp.biocarta	down	1	1201	68
BIOCARTA_CHEMICAL_PATHWAY	1	0.371334	0	17	c2.cp.biocarta	down	1	1201	68
BIOCARTA_CLASSIC_PATHWAY	1	0.613607	0	8	c2.cp.biocarta	down	1	1201	68
BIOCARTA_CPSF_PATHWAY	1	0.565457	0	10	c2.cp.biocarta	down	1	1201	68
BIOCARTA_EGF_PATHWAY	1	0.206761	0	26	c2.cp.biocarta	down	1	1201	68
BIOCARTA_EGFR_SMRTE_PATHWAY	1	0.506702	0	11	c2.cp.biocarta	down	1	1201	68
BIOCARTA_EIF2_PATHWAY	1	0.545276	0	10	c2.cp.biocarta	down	1	1201	68
BIOCARTA_EPONFKB_PATHWAY	1	0.589438	0	9	c2.cp.biocarta	down	1	1201	68
BIOCARTA_ERK5_PATHWAY	1	0.457963	0	13	c2.cp.biocarta	down	1	1201	68
BIOCARTA_ETC_PATHWAY	1	0.616784	0	9	c2.cp.biocarta	down	1	1201	68
BIOCARTA_FREE_PATHWAY	1	0.651582	0	8	c2.cp.biocarta	down	1	1201	68
BIOCARTA_GRANULOCYTES_PATHWAY	1	0.574699	0	10	c2.cp.biocarta	down	1	1201	68
BIOCARTA_IGF1_PATHWAY	1	0.321621	0	19	c2.cp.biocarta	down	1	1201	68
BIOCARTA_IL3_PATHWAY	1	0.492118	0	12	c2.cp.biocarta	down	1	1201	68
BIOCARTA_IL6_PATHWAY	1	0.294697	0	21	c2.cp.biocarta	down	1	1201	68
BIOCARTA_KERATINOCYTE_PATHWAY	1	0.079654	0	42	c2.cp.biocarta	down	1	1201	68
BIOCARTA_LEPTIN_PATHWAY	1	0.541436	0	10	c2.cp.biocarta	down	1	1201	68
BIOCARTA_LIS1_PATHWAY	1	0.412843	0	15	c2.cp.biocarta	down	1	1201	68
BIOCARTA_LONGEVITY_PATHWAY	1	0.504788	0	12	c2.cp.biocarta	down	1	1201	68
BIOCARTA_MEF2D_PATHWAY	1	0.376507	0	16	c2.cp.biocarta	down	1	1201	68
BIOCARTA_MELANOCYTE_PATHWAY	1	0.689132	0	6	c2.cp.biocarta	down	1	1201	68
BIOCARTA_MET_PATHWAY	1	0.150892	0	31	c2.cp.biocarta	down	1	1201	68
BIOCARTA_MTOR_PATHWAY	1	0.266176	0	22	c2.cp.biocarta	down	1	1201	68
BIOCARTA_MYOSIN_PATHWAY	1	0.537541	0	10	c2.cp.biocarta	down	1	1201	68
BIOCARTA_NDKDYNAMIN_PATHWAY	1	0.379322	0	16	c2.cp.biocarta	down	1	1201	68
BIOCARTA_NEUTROPHIL_PATHWAY	1	0.700284	0	6	c2.cp.biocarta	down	1	1201	68
BIOCARTA_NFAT_PATHWAY	1	0.0921864	0	40	c2.cp.biocarta	down	1	1201	68
BIOCARTA_PITX2_PATHWAY	1	0.400679	0	15	c2.cp.biocarta	down	1	1201	68
BIOCARTA_PKC_PATHWAY	1	0.699161	0	6	c2.cp.biocarta	down	1	1201	68
BIOCARTA_PLC_PATHWAY	1	0.689108	0	6	c2.cp.biocarta	down	1	1201	68
BIOCARTA_PLCD_PATHWAY	1	0.787303	0	4	c2.cp.biocarta	down	1	1201	68
BIOCARTA_PS1_PATHWAY	1	0.476964	0	12	c2.cp.biocarta	down	1	1201	68
BIOCARTA_PTDINS_PATHWAY	1	0.263977	0	22	c2.cp.biocarta	down	1	1201	68
BIOCARTA_PYK2_PATHWAY	1	0.206163	0	26	c2.cp.biocarta	down	1	1201	68
BIOCARTA_RAC1_PATHWAY	1	0.339075	0	18	c2.cp.biocarta	down	1	1201	68
BIOCARTA_RANKL_PATHWAY	1	0.507533	0	12	c2.cp.biocarta	down	1	1201	68
BIOCARTA_RELA_PATHWAY	1	0.446174	0	14	c2.cp.biocarta	down	1	1201	68
BIOCARTA_RNAPOL3_PATHWAY	1	0.660468	0	7	c2.cp.biocarta	down	1	1201	68
BIOCARTA_SHH_PATHWAY	1	0.423052	0	14	c2.cp.biocarta	down	1	1201	68
BIOCARTA_SM_PATHWAY	1	0.49662	0	14	c2.cp.biocarta	down	1	1201	68
BIOCARTA_SPPA_PATHWAY	1	0.520171	0	11	c2.cp.biocarta	down	1	1201	68
BIOCARTA_TCRA_PATHWAY	1	0.781443	0	4	c2.cp.biocarta	down	1	1201	68
BIOCARTA_TERT_PATHWAY	1	0.649984	0	7	c2.cp.biocarta	down	1	1201	68
BIOCARTA_TGFB_PATHWAY	1	0.330722	0	18	c2.cp.biocarta	down	1	1201	68
BIOCARTA_TNFR2_PATHWAY	1	0.36397	0	17	c2.cp.biocarta	down	1	1201	68
BIOCARTA_TOLL_PATHWAY	1	0.248625	0	23	c2.cp.biocarta	down	1	1201	68
BIOCARTA_TPO_PATHWAY	1	0.284601	0	21	c2.cp.biocarta	down	1	1201	68
BIOCARTA_VIP_PATHWAY	1	0.245337	0	23	c2.cp.biocarta	down	1	1201	68
BIOCARTA_VITCB_PATHWAY	1	0.508812	0	11	c2.cp.biocarta	down	1	1201	68
BIOCARTA_AGPCR_PATHWAY	1	0.573724	0	9	c2.cp.biocarta	down	1	1201	68
BIOCARTA_AHSP_PATHWAY	1	0.663334	0	7	c2.cp.biocarta	down	1	1201	68
BIOCARTA_ALK_PATHWAY	1	0.19281	0	27	c2.cp.biocarta	down	1	1201	68
BIOCARTA_ARAP_PATHWAY	1	0.431322	0	14	c2.cp.biocarta	down	1	1201	68
BIOCARTA_CBL_PATHWAY	1	0.505069	0	11	c2.cp.biocarta	down	1	1201	68
BIOCARTA_DEATH_PATHWAY	1	0.180579	0	29	c2.cp.biocarta	down	1	1201	68
BIOCARTA_FCER1_PATHWAY	1	0.157079	0	31	c2.cp.biocarta	down	1	1201	68
BIOCARTA_GABA_PATHWAY	1	0.795791	0	4	c2.cp.biocarta	down	1	1201	68
BIOCARTA_GLEEVEC_PATHWAY	1	0.270125	0	22	c2.cp.biocarta	down	1	1201	68
BIOCARTA_GPCR_PATHWAY	1	0.19576	0	27	c2.cp.biocarta	down	1	1201	68
BIOCARTA_HES_PATHWAY	1	0.597588	0	9	c2.cp.biocarta	down	1	1201	68
BIOCARTA_HIF_PATHWAY	1	0.457582	0	13	c2.cp.biocarta	down	1	1201	68
BIOCARTA_LDL_PATHWAY	1	0.794542	0	4	c2.cp.biocarta	down	1	1201	68
BIOCARTA_PROTEASOME_PATHWAY	1	0.368291	0	19	c2.cp.biocarta	down	1	1201	68
BIOCARTA_RAN_PATHWAY	1	0.737035	0	5	c2.cp.biocarta	down	1	1201	68
BIOCARTA_STEM_PATHWAY	1	0.692955	0	7	c2.cp.biocarta	down	1	1201	68
BIOCARTA_TERC_PATHWAY	1	0.691831	0	6	c2.cp.biocarta	down	1	1201	68
BIOCARTA_TFF_PATHWAY	1	0.346226	0	18	c2.cp.biocarta	down	1	1201	68
BIOCARTA_TSP1_PATHWAY	1	0.662432	0	7	c2.cp.biocarta	down	1	1201	68
BIOCARTA_WNT_PATHWAY	1	0.263222	0	22	c2.cp.biocarta	down	1	1201	68
BIOCARTA_41BB_PATHWAY	1	0.412387	0	15	c2.cp.biocarta	down	1	1201	68
BIOCARTA_AKAP13_PATHWAY	1	0.587569	0	9	c2.cp.biocarta	down	1	1201	68
BIOCARTA_AMI_PATHWAY	1	0.513285	0	11	c2.cp.biocarta	down	1	1201	68
BIOCARTA_CB1R_PATHWAY	1	0.789539	0	4	c2.cp.biocarta	down	1	1201	68
BIOCARTA_CCR3_PATHWAY	1	0.463767	0	13	c2.cp.biocarta	down	1	1201	68
BIOCARTA_CELL2CELL_PATHWAY	1	0.572212	0	9	c2.cp.biocarta	down	1	1201	68
BIOCARTA_CERAMIDE_PATHWAY	1	0.29938	0	21	c2.cp.biocarta	down	1	1201	68
BIOCARTA_CHREBP_PATHWAY	1	0.37323	0	16	c2.cp.biocarta	down	1	1201	68
BIOCARTA_COMP_PATHWAY	1	0.558023	0	10	c2.cp.biocarta	down	1	1201	68
BIOCARTA_CTL_PATHWAY	1	0.745392	0	5	c2.cp.biocarta	down	1	1201	68
BIOCARTA_D4GDI_PATHWAY	1	0.557879	0	10	c2.cp.biocarta	down	1	1201	68
BIOCARTA_DC_PATHWAY	1	0.77838	0	5	c2.cp.biocarta	down	1	1201	68
BIOCARTA_DSP_PATHWAY	1	0.636811	0	8	c2.cp.biocarta	down	1	1201	68
BIOCARTA_ECM_PATHWAY	1	0.368346	0	17	c2.cp.biocarta	down	1	1201	68
BIOCARTA_EICOSANOID_PATHWAY	1	0.471922	0	14	c2.cp.biocarta	down	1	1201	68
BIOCARTA_EIF_PATHWAY	1	0.386538	0	16	c2.cp.biocarta	down	1	1201	68
BIOCARTA_EIF4_PATHWAY	1	0.247455	0	23	c2.cp.biocarta	down	1	1201	68
BIOCARTA_EPHA4_PATHWAY	1	0.689123	0	6	c2.cp.biocarta	down	1	1201	68
BIOCARTA_EPO_PATHWAY	1	0.344659	0	18	c2.cp.biocarta	down	1	1201	68
BIOCARTA_EXTRINSIC_PATHWAY	1	0.753065	0	5	c2.cp.biocarta	down	1	1201	68
BIOCARTA_GH_PATHWAY	1	0.251175	0	23	c2.cp.biocarta	down	1	1201	68
BIOCARTA_GHRELIN_PATHWAY	1	0.693326	0	7	c2.cp.biocarta	down	1	1201	68
BIOCARTA_IFNG_PATHWAY	1	0.744501	0	5	c2.cp.biocarta	down	1	1201	68
BIOCARTA_IGF1MTOR_PATHWAY	1	0.342109	0	18	c2.cp.biocarta	down	1	1201	68
BIOCARTA_IL7_PATHWAY	1	0.423116	0	14	c2.cp.biocarta	down	1	1201	68
BIOCARTA_NFKB_PATHWAY	1	0.32746	0	19	c2.cp.biocarta	down	1	1201	68
BIOCARTA_NPP1_PATHWAY	1	0.585227	0	9	c2.cp.biocarta	down	1	1201	68
BIOCARTA_NTHI_PATHWAY	1	0.272573	0	22	c2.cp.biocarta	down	1	1201	68
BIOCARTA_PARKIN_PATHWAY	1	0.70525	0	6	c2.cp.biocarta	down	1	1201	68
BIOCARTA_PPARG_PATHWAY	1	0.648213	0	7	c2.cp.biocarta	down	1	1201	68
BIOCARTA_RAS_PATHWAY	1	0.293294	0	21	c2.cp.biocarta	down	1	1201	68
BIOCARTA_SLRP_PATHWAY	1	0.846604	0	3	c2.cp.biocarta	down	1	1201	68
BIOCARTA_SPRY_PATHWAY	1	0.383921	0	16	c2.cp.biocarta	down	1	1201	68
BIOCARTA_SUMO_PATHWAY	1	0.715542	0	6	c2.cp.biocarta	down	1	1201	68
BIOCARTA_WNT_LRP6_PATHWAY	1	0.805872	0	4	c2.cp.biocarta	down	1	1201	68
BIOCARTA_IL10_PATHWAY	1	0.618311	0	9	c2.cp.biocarta	down	1	1201	68
BIOCARTA_ION_PATHWAY	1	0.787847	0	4	c2.cp.biocarta	down	1	1201	68
BIOCARTA_PML_PATHWAY	1	0.440818	0	14	c2.cp.biocarta	down	1	1201	68
BIOCARTA_SODD_PATHWAY	1	0.600974	0	9	c2.cp.biocarta	down	1	1201	68
BIOCARTA_BLYMPHOCYTE_PATHWAY	1	0.794551	0	4	c2.cp.biocarta	down	1	1201	68
BIOCARTA_CD40_PATHWAY	1	0.440144	0	14	c2.cp.biocarta	down	1	1201	68
BIOCARTA_CDC42RAC_PATHWAY	1	0.622039	0	8	c2.cp.biocarta	down	1	1201	68
BIOCARTA_FXR_PATHWAY	1	0.781207	0	4	c2.cp.biocarta	down	1	1201	68
BIOCARTA_GATA3_PATHWAY	1	0.543556	0	10	c2.cp.biocarta	down	1	1201	68
BIOCARTA_MALATEX_PATHWAY	1	0.633106	0	8	c2.cp.biocarta	down	1	1201	68
BIOCARTA_MHC_PATHWAY	1	0.615306	0	9	c2.cp.biocarta	down	1	1201	68
BIOCARTA_RECK_PATHWAY	1	0.658228	0	8	c2.cp.biocarta	down	1	1201	68
BIOCARTA_S1P_PATHWAY	1	0.608398	0	8	c2.cp.biocarta	down	1	1201	68
BIOCARTA_SALMONELLA_PATHWAY	1	0.792594	0	4	c2.cp.biocarta	down	1	1201	68
BIOCARTA_STAT3_PATHWAY	1	0.610876	0	8	c2.cp.biocarta	down	1	1201	68
BIOCARTA_TOB1_PATHWAY	1	0.515751	0	11	c2.cp.biocarta	down	1	1201	68
BIOCARTA_CK1_PATHWAY	1	0.455744	0	13	c2.cp.biocarta	down	1	1201	68
BIOCARTA_CTBP1_PATHWAY	1	0.703741	0	6	c2.cp.biocarta	down	1	1201	68
BIOCARTA_FLUMAZENIL_PATHWAY	1	0.871131	0	3	c2.cp.biocarta	down	1	1201	68
BIOCARTA_ASBCELL_PATHWAY	1	0.791733	0	4	c2.cp.biocarta	down	1	1201	68
BIOCARTA_BBCELL_PATHWAY	1	0.791733	0	4	c2.cp.biocarta	down	1	1201	68
BIOCARTA_VOBESITY_PATHWAY	1	0.800823	0	4	c2.cp.biocarta	down	1	1201	68
BIOCARTA_VEGF_PATHWAY	1	0.250765	0	23	c2.cp.biocarta	down	1	1201	68
BIOCARTA_IL2_PATHWAY	1	0.367837	0	17	c2.cp.biocarta	down	1	1201	68
BIOCARTA_RHO_PATHWAY	1	0.315458	0	19	c2.cp.biocarta	down	1	1201	68
BIOCARTA_FEEDER_PATHWAY	1	0.662812	0	7	c2.cp.biocarta	down	1	1201	68
KEGG_ANTIGEN_PROCESSING_AND_PRESENTATION	1.39135e-05	0.999998	10	48	c2.cp.kegg_legacy	up	0.00258791	3672	151	HLA-B,HLA-C,B2M,TAP1,CTSS,HLA-F,HLA-A,HLA-E,TAP2,LGMN
KEGG_COMPLEMENT_AND_COAGULATION_CASCADES	0.000143002	0.99998	8	39	c2.cp.kegg_legacy	up	0.0105806	3672	151	SERPING1,C1S,C1R,CD55,C3,CFB,BDKRB2,C2
KEGG_ALLOGRAFT_REJECTION	0.000170654	0.999989	5	15	c2.cp.kegg_legacy	up	0.0105806	3672	151	HLA-B,HLA-C,HLA-F,HLA-A,HLA-E
KEGG_GRAFT_VERSUS_HOST_DISEASE	0.000259864	0.999982	5	16	c2.cp.kegg_legacy	up	0.0117425	3672	151	HLA-B,HLA-C,HLA-F,HLA-A,HLA-E
KEGG_AUTOIMMUNE_THYROID_DISEASE	0.000364102	0.999972	5	17	c2.cp.kegg_legacy	up	0.0117425	3672	151	HLA-B,HLA-C,HLA-F,HLA-A,HLA-E
KEGG_SYSTEMIC_LUPUS_ERYTHEMATOSUS	0.000378789	0.999959	6	25	c2.cp.kegg_legacy	up	0.0117425	3672	151	TRIM21,C1S,C1R,C3,ACTN2,C2
KEGG_STEROID_HORMONE_BIOSYNTHESIS	0.000455962	0.999963	5	17	c2.cp.kegg_legacy	up	0.0121156	3672	151	AKR1C1,HSD17B2,CYP1B1,AKR1C2,HSD11B1
KEGG_TYPE_I_DIABETES_MELLITUS	0.00088026	0.999914	5	20	c2.cp.kegg_legacy	up	0.020466	3672	151	HLA-B,HLA-C,HLA-F,HLA-A,HLA-E
KEGG_CELL_ADHESION_MOLECULES_CAMS	0.00266824	0.999264	10	86	c2.cp.kegg_legacy	up	0.0551437	3672	151	HLA-B,HLA-C,HLA-F,HLA-A,HLA-E,NRCAM,VCAM1,CLDN23,ICAM1,CD22
KEGG_TRYPTOPHAN_METABOLISM	0.00446111	0.999331	5	27	c2.cp.kegg_legacy	up	0.0799588	3672	151	IL4I1,MAOA,CYP1B1,IDO1,KYNU
KEGG_VIRAL_MYOCARDITIS	0.00515493	0.998831	7	52	c2.cp.kegg_legacy	up	0.0799588	3672	151	HLA-B,HLA-C,HLA-F,HLA-A,HLA-E,CD55,ICAM1
KEGG_CYTOKINE_CYTOKINE_RECEPTOR_INTERACTION	0.00515863	0.998223	12	133	c2.cp.kegg_legacy	up	0.0799588	3672	151	CCL5,TNFSF13B,TNFRSF14,VEGFC,BMPR1B,TNFSF10,CXCL16,CSF3,CCL26,KDR,IL15RA,CXCL5
KEGG_HEMATOPOIETIC_CELL_LINEAGE	0.00651387	0.99867	6	41	c2.cp.kegg_legacy	up	0.0931984	3672	151	CD55,ANPEP,ITGA2,MME,CSF3,CD22
KEGG_PHENYLALANINE_METABOLISM	0.0084216	0.999307	3	12	c2.cp.kegg_legacy	up	0.111887	3672	151	IL4I1,MAOA,AOC3
KEGG_JAK_STAT_SIGNALING_PATHWAY	0.0144328	0.995163	9	93	c2.cp.kegg_legacy	up	0.178966	3672	151
KEGG_NOD_LIKE_RECEPTOR_SIGNALING_PATHWAY	0.0188002	0.995083	6	52	c2.cp.kegg_legacy	up	0.218552	3672	151
KEGG_TOLL_LIKE_RECEPTOR_SIGNALING_PATHWAY	0.0348376	0.98821	7	77	c2.cp.kegg_legacy	up	0.381165	3672	151
KEGG_CYTOSOLIC_DNA_SENSING_PATHWAY	0.0445808	0.989654	4	35	c2.cp.kegg_legacy	up	0.449347	3672	151
KEGG_NATURAL_KILLER_CELL_MEDIATED_CYTOTOXICITY	0.045901	0.983475	7	82	c2.cp.kegg_legacy	up	0.449347	3672	151
KEGG_PRIMARY_IMMUNODEFICIENCY	0.051708	0.990729	3	21	c2.cp.kegg_legacy	up	0.480884	3672	151
KEGG_RIG_I_LIKE_RECEPTOR_SIGNALING_PATHWAY	0.0543358	0.983776	5	51	c2.cp.kegg_legacy	up	0.48126	3672	151
KEGG_METABOLISM_OF_XENOBIOTICS_BY_CYTOCHROME_P450	0.0575806	0.98917	3	22	c2.cp.kegg_legacy	up	0.486817	3672	151
KEGG_GLYCINE_SERINE_AND_THREONINE_METABOLISM	0.0625715	0.987778	3	23	c2.cp.kegg_legacy	up	0.506013	3672	151
KEGG_RENIN_ANGIOTENSIN_SYSTEM	0.0742313	0.990836	2	11	c2.cp.kegg_legacy	up	0.565046	3672	151
KEGG_TYROSINE_METABOLISM	0.075947	0.983824	3	25	c2.cp.kegg_legacy	up	0.565046	3672	151
KEGG_ARACHIDONIC_ACID_METABOLISM	0.0835046	0.981392	3	27	c2.cp.kegg_legacy	up	0.597379	3672	151
KEGG_PPAR_SIGNALING_PATHWAY	0.109546	0.965207	4	44	c2.cp.kegg_legacy	up	0.750404	3672	151
KEGG_NITROGEN_METABOLISM	0.112964	0.981647	2	14	c2.cp.kegg_legacy	up	0.750404	3672	151
KEGG_CHEMOKINE_SIGNALING_PATHWAY	0.121924	0.94129	8	120	c2.cp.kegg_legacy	up	0.781994	3672	151
KEGG_LEUKOCYTE_TRANSENDOTHELIAL_MIGRATION	0.129495	0.944512	6	81	c2.cp.kegg_legacy	up	0.802871	3672	151
KEGG_TYPE_II_DIABETES_MELLITUS	0.148298	0.957272	3	31	c2.cp.kegg_legacy	up	0.889785	3672	151
KEGG_ABC_TRANSPORTERS	0.167401	0.948963	3	32	c2.cp.kegg_legacy	up	0.97302	3672	151
KEGG_GLUTATHIONE_METABOLISM	0.188982	0.938583	3	38	c2.cp.kegg_legacy	up	1	3672	151
KEGG_BLADDER_CANCER	0.221635	0.922273	3	39	c2.cp.kegg_legacy	up	1	3672	151
KEGG_INTESTINAL_IMMUNE_NETWORK_FOR_IGA_PRODUCTION	0.222288	0.943306	2	22	c2.cp.kegg_legacy	up	1	3672	151
KEGG_B_CELL_RECEPTOR_SIGNALING_PATHWAY	0.224666	0.905854	4	58	c2.cp.kegg_legacy	up	1	3672	151
KEGG_GLYCOLYSIS_GLUCONEOGENESIS	0.228118	0.918806	3	40	c2.cp.kegg_legacy	up	1	3672	151
KEGG_ENDOCYTOSIS	0.242083	0.856847	9	161	c2.cp.kegg_legacy	up	1	3672	151
KEGG_SMALL_CELL_LUNG_CANCER	0.247737	0.880167	5	78	c2.cp.kegg_legacy	up	1	3672	151
KEGG_LEISHMANIA_INFECTION	0.297997	0.878377	3	46	c2.cp.kegg_legacy	up	1	3672	151
KEGG_ALANINE_ASPARTATE_AND_GLUTAMATE_METABOLISM	0.299217	0.906453	2	26	c2.cp.kegg_legacy	up	1	3672	151
KEGG_PRIMARY_BILE_ACID_BIOSYNTHESIS	0.312584	0.950807	1	9	c2.cp.kegg_legacy	up	1	3672	151
KEGG_PEROXISOME	0.313107	0.848903	4	70	c2.cp.kegg_legacy	up	1	3672	151
KEGG_THYROID_CANCER	0.342578	0.88211	2	28	c2.cp.kegg_legacy	up	1	3672	151
KEGG_FRUCTOSE_AND_MANNOSE_METABOLISM	0.34541	0.880278	2	29	c2.cp.kegg_legacy	up	1	3672	151
KEGG_MAPK_SIGNALING_PATHWAY	0.391471	0.730984	10	209	c2.cp.kegg_legacy	up	1	3672	151
KEGG_CIRCADIAN_RHYTHM_MAMMAL	0.412554	0.907507	1	12	c2.cp.kegg_legacy	up	1	3672	151
KEGG_NEUROACTIVE_LIGAND_RECEPTOR_INTERACTION	0.443887	0.730297	5	107	c2.cp.kegg_legacy	up	1	3672	151
KEGG_GLYCOSAMINOGLYCAN_BIOSYNTHESIS_KERATAN_SULFATE	0.455132	0.883643	1	14	c2.cp.kegg_legacy	up	1	3672	151
KEGG_PANTOTHENATE_AND_COA_BIOSYNTHESIS	0.459535	0.8811	1	14	c2.cp.kegg_legacy	up	1	3672	151
KEGG_PROXIMAL_TUBULE_BICARBONATE_RECLAMATION	0.470781	0.873927	1	15	c2.cp.kegg_legacy	up	1	3672	151
KEGG_PROTEASOME	0.479439	0.786472	2	41	c2.cp.kegg_legacy	up	1	3672	151
KEGG_ARGININE_AND_PROLINE_METABOLISM	0.481637	0.784868	2	40	c2.cp.kegg_legacy	up	1	3672	151
KEGG_P53_SIGNALING_PATHWAY	0.485484	0.739258	3	62	c2.cp.kegg_legacy	up	1	3672	151
KEGG_RETINOL_METABOLISM	0.492239	0.860042	1	16	c2.cp.kegg_legacy	up	1	3672	151
KEGG_PATHWAYS_IN_CANCER	0.508025	0.613312	12	274	c2.cp.kegg_legacy	up	1	3672	151
KEGG_AMINO_SUGAR_AND_NUCLEOTIDE_SUGAR_METABOLISM	0.518555	0.754545	2	40	c2.cp.kegg_legacy	up	1	3672	151
KEGG_GLYCEROLIPID_METABOLISM	0.526037	0.74798	2	41	c2.cp.kegg_legacy	up	1	3672	151
KEGG_BETA_ALANINE_METABOLISM	0.528085	0.834669	1	18	c2.cp.kegg_legacy	up	1	3672	151
KEGG_AMYOTROPHIC_LATERAL_SCLEROSIS_ALS	0.533477	0.741223	2	43	c2.cp.kegg_legacy	up	1	3672	151
KEGG_NOTCH_SIGNALING_PATHWAY	0.540379	0.73527	2	42	c2.cp.kegg_legacy	up	1	3672	151
KEGG_ETHER_LIPID_METABOLISM	0.542891	0.82376	1	18	c2.cp.kegg_legacy	up	1	3672	151
KEGG_GLYCOSAMINOGLYCAN_DEGRADATION	0.544618	0.822457	1	18	c2.cp.kegg_legacy	up	1	3672	151
KEGG_DRUG_METABOLISM_OTHER_ENZYMES	0.550168	0.817411	1	20	c2.cp.kegg_legacy	up	1	3672	151
KEGG_PENTOSE_PHOSPHATE_PATHWAY	0.562745	0.807538	1	20	c2.cp.kegg_legacy	up	1	3672	151
KEGG_ECM_RECEPTOR_INTERACTION	0.572622	0.658796	3	67	c2.cp.kegg_legacy	up	1	3672	151
KEGG_GALACTOSE_METABOLISM	0.583568	0.790398	1	20	c2.cp.kegg_legacy	up	1	3672	151
KEGG_HISTIDINE_METABOLISM	0.584286	0.789789	1	20	c2.cp.kegg_legacy	up	1	3672	151
KEGG_DRUG_METABOLISM_CYTOCHROME_P450	0.604281	0.771533	1	22	c2.cp.kegg_legacy	up	1	3672	151
KEGG_O_GLYCAN_BIOSYNTHESIS	0.606643	0.769778	1	21	c2.cp.kegg_legacy	up	1	3672	151
KEGG_APOPTOSIS	0.617397	0.612667	3	75	c2.cp.kegg_legacy	up	1	3672	151
KEGG_PROTEIN_EXPORT	0.621817	0.754656	1	24	c2.cp.kegg_legacy	up	1	3672	151
KEGG_DORSO_VENTRAL_AXIS_FORMATION	0.627053	0.750361	1	22	c2.cp.kegg_legacy	up	1	3672	151
KEGG_STARCH_AND_SUCROSE_METABOLISM	0.627982	0.749468	1	22	c2.cp.kegg_legacy	up	1	3672	151
KEGG_UBIQUITIN_MEDIATED_PROTEOLYSIS	0.644578	0.53363	5	129	c2.cp.kegg_legacy	up	1	3672	151
KEGG_PRION_DISEASES	0.654486	0.721606	1	26	c2.cp.kegg_legacy	up	1	3672	151
KEGG_ACUTE_MYELOID_LEUKEMIA	0.6559	0.618999	2	52	c2.cp.kegg_legacy	up	1	3672	151
KEGG_MELANOMA	0.671665	0.60111	2	53	c2.cp.kegg_legacy	up	1	3672	151
KEGG_CYSTEINE_AND_METHIONINE_METABOLISM	0.674101	0.700345	1	27	c2.cp.kegg_legacy	up	1	3672	151
KEGG_ALDOSTERONE_REGULATED_SODIUM_REABSORPTION	0.680772	0.693246	1	26	c2.cp.kegg_legacy	up	1	3672	151
KEGG_CITRATE_CYCLE_TCA_CYCLE	0.686955	0.685959	1	27	c2.cp.kegg_legacy	up	1	3672	151
KEGG_PYRIMIDINE_METABOLISM	0.689519	0.53147	3	88	c2.cp.kegg_legacy	up	1	3672	151
KEGG_ADIPOCYTOKINE_SIGNALING_PATHWAY	0.6918	0.577375	2	55	c2.cp.kegg_legacy	up	1	3672	151
KEGG_BUTANOATE_METABOLISM	0.696658	0.674457	1	28	c2.cp.kegg_legacy	up	1	3672	151
KEGG_ARRHYTHMOGENIC_RIGHT_VENTRICULAR_CARDIOMYOPATHY_ARVC	0.712348	0.552179	2	57	c2.cp.kegg_legacy	up	1	3672	151
KEGG_BASAL_TRANSCRIPTION_FACTORS	0.730244	0.63209	1	32	c2.cp.kegg_legacy	up	1	3672	151
KEGG_REGULATION_OF_ACTIN_CYTOSKELETON	0.731953	0.417665	6	169	c2.cp.kegg_legacy	up	1	3672	151
KEGG_SPHINGOLIPID_METABOLISM	0.736979	0.62354	1	31	c2.cp.kegg_legacy	up	1	3672	151
KEGG_CALCIUM_SIGNALING_PATHWAY	0.742507	0.437862	4	118	c2.cp.kegg_legacy	up	1	3672	151
KEGG_INSULIN_SIGNALING_PATHWAY	0.748717	0.430008	4	117	c2.cp.kegg_legacy	up	1	3672	151
KEGG_FATTY_ACID_METABOLISM	0.752591	0.602241	1	32	c2.cp.kegg_legacy	up	1	3672	151
KEGG_FOCAL_ADHESION	0.765129	0.376529	6	172	c2.cp.kegg_legacy	up	1	3672	151
KEGG_PYRUVATE_METABOLISM	0.76832	0.579546	1	34	c2.cp.kegg_legacy	up	1	3672	151
KEGG_PANCREATIC_CANCER	0.774062	0.46975	2	65	c2.cp.kegg_legacy	up	1	3672	151
KEGG_VASOPRESSIN_REGULATED_WATER_REABSORPTION	0.811317	0.511945	1	39	c2.cp.kegg_legacy	up	1	3672	151
KEGG_TGF_BETA_SIGNALING_PATHWAY	0.835843	0.375337	2	75	c2.cp.kegg_legacy	up	1	3672	151
KEGG_VALINE_LEUCINE_AND_ISOLEUCINE_DEGRADATION	0.836061	0.46852	1	43	c2.cp.kegg_legacy	up	1	3672	151
KEGG_GNRH_SIGNALING_PATHWAY	0.842771	0.363874	2	76	c2.cp.kegg_legacy	up	1	3672	151
KEGG_PATHOGENIC_ESCHERICHIA_COLI_INFECTION	0.845782	0.450412	1	45	c2.cp.kegg_legacy	up	1	3672	151
KEGG_ERBB_SIGNALING_PATHWAY	0.849413	0.35269	2	77	c2.cp.kegg_legacy	up	1	3672	151
KEGG_AXON_GUIDANCE	0.851292	0.310052	3	108	c2.cp.kegg_legacy	up	1	3672	151
KEGG_HUNTINGTONS_DISEASE	0.858122	0.276168	4	162	c2.cp.kegg_legacy	up	1	3672	151
KEGG_MTOR_SIGNALING_PATHWAY	0.867411	0.408293	1	46	c2.cp.kegg_legacy	up	1	3672	151
KEGG_ENDOMETRIAL_CANCER	0.87709	0.388234	1	47	c2.cp.kegg_legacy	up	1	3672	151
KEGG_INOSITOL_PHOSPHATE_METABOLISM	0.888068	0.364433	1	49	c2.cp.kegg_legacy	up	1	3672	151
KEGG_NON_SMALL_CELL_LUNG_CANCER	0.890565	0.35881	1	50	c2.cp.kegg_legacy	up	1	3672	151
KEGG_FC_EPSILON_RI_SIGNALING_PATHWAY	0.894529	0.349835	1	51	c2.cp.kegg_legacy	up	1	3672	151
KEGG_RNA_DEGRADATION	0.897025	0.343972	1	53	c2.cp.kegg_legacy	up	1	3672	151
KEGG_PARKINSONS_DISEASE	0.904751	0.250088	2	114	c2.cp.kegg_legacy	up	1	3672	151
KEGG_VEGF_SIGNALING_PATHWAY	0.909948	0.313435	1	55	c2.cp.kegg_legacy	up	1	3672	151
KEGG_ALZHEIMERS_DISEASE	0.914432	0.200811	3	146	c2.cp.kegg_legacy	up	1	3672	151
KEGG_COLORECTAL_CANCER	0.922721	0.281301	1	58	c2.cp.kegg_legacy	up	1	3672	151
KEGG_EPITHELIAL_CELL_SIGNALING_IN_HELICOBACTER_PYLORI_INFECTION	0.927814	0.267713	1	62	c2.cp.kegg_legacy	up	1	3672	151
KEGG_GLYCEROPHOSPHOLIPID_METABOLISM	0.930599	0.26035	1	61	c2.cp.kegg_legacy	up	1	3672	151
KEGG_RENAL_CELL_CARCINOMA	0.937696	0.240751	1	63	c2.cp.kegg_legacy	up	1	3672	151
KEGG_HYPERTROPHIC_CARDIOMYOPATHY_HCM	0.938937	0.237203	1	64	c2.cp.kegg_legacy	up	1	3672	151
KEGG_TIGHT_JUNCTION	0.941859	0.171017	2	104	c2.cp.kegg_legacy	up	1	3672	151
KEGG_DILATED_CARDIOMYOPATHY	0.942416	0.227226	1	65	c2.cp.kegg_legacy	up	1	3672	151
KEGG_ADHERENS_JUNCTION	0.951233	0.200924	1	68	c2.cp.kegg_legacy	up	1	3672	151
KEGG_LYSOSOME	0.953253	0.143775	2	112	c2.cp.kegg_legacy	up	1	3672	151
KEGG_PHOSPHATIDYLINOSITOL_SIGNALING_SYSTEM	0.95354	0.193821	1	68	c2.cp.kegg_legacy	up	1	3672	151
KEGG_CHRONIC_MYELOID_LEUKEMIA	0.955508	0.187574	1	70	c2.cp.kegg_legacy	up	1	3672	151
KEGG_VASCULAR_SMOOTH_MUSCLE_CONTRACTION	0.966501	0.151143	1	77	c2.cp.kegg_legacy	up	1	3672	151
KEGG_PURINE_METABOLISM	0.967173	0.108054	2	125	c2.cp.kegg_legacy	up	1	3672	151
KEGG_FC_GAMMA_R_MEDIATED_PHAGOCYTOSIS	0.967735	0.14687	1	77	c2.cp.kegg_legacy	up	1	3672	151
KEGG_PROSTATE_CANCER	0.968989	0.142414	1	79	c2.cp.kegg_legacy	up	1	3672	151
KEGG_WNT_SIGNALING_PATHWAY	0.976401	0.0824956	2	128	c2.cp.kegg_legacy	up	1	3672	151
KEGG_OOCYTE_MEIOSIS	0.984476	0.0825553	1	95	c2.cp.kegg_legacy	up	1	3672	151
KEGG_CELL_CYCLE	0.994451	0.0355239	1	120	c2.cp.kegg_legacy	up	1	3672	151
KEGG_MATURITY_ONSET_DIABETES_OF_THE_YOUNG	1	0.817771	0	5	c2.cp.kegg_legacy	up	1	3672	151
KEGG_RNA_POLYMERASE	1	0.329708	0	28	c2.cp.kegg_legacy	up	1	3672	151
KEGG_OTHER_GLYCAN_DEGRADATION	1	0.570499	0	13	c2.cp.kegg_legacy	up	1	3672	151
KEGG_GLYCOSPHINGOLIPID_BIOSYNTHESIS_LACTO_AND_NEOLACTO_SERIES	1	0.49722	0	16	c2.cp.kegg_legacy	up	1	3672	151
KEGG_LINOLEIC_ACID_METABOLISM	1	0.744007	0	7	c2.cp.kegg_legacy	up	1	3672	151
KEGG_SULFUR_METABOLISM	1	0.735974	0	7	c2.cp.kegg_legacy	up	1	3672	151
KEGG_GLYCOSYLPHOSPHATIDYLINOSITOL_GPI_ANCHOR_BIOSYNTHESIS	1	0.365617	0	23	c2.cp.kegg_legacy	up	1	3672	151
KEGG_GLYOXYLATE_AND_DICARBOXYLATE_METABOLISM	1	0.539552	0	14	c2.cp.kegg_legacy	up	1	3672	151
KEGG_NICOTINATE_AND_NICOTINAMIDE_METABOLISM	1	0.407849	0	21	c2.cp.kegg_legacy	up	1	3672	151
KEGG_PORPHYRIN_AND_CHLOROPHYLL_METABOLISM	1	0.461789	0	19	c2.cp.kegg_legacy	up	1	3672	151
KEGG_STEROID_BIOSYNTHESIS	1	0.513365	0	16	c2.cp.kegg_legacy	up	1	3672	151
KEGG_BASAL_CELL_CARCINOMA	1	0.148622	0	43	c2.cp.kegg_legacy	up	1	3672	151
KEGG_BIOSYNTHESIS_OF_UNSATURATED_FATTY_ACIDS	1	0.405668	0	21	c2.cp.kegg_legacy	up	1	3672	151
KEGG_CARDIAC_MUSCLE_CONTRACTION	1	0.127931	0	55	c2.cp.kegg_legacy	up	1	3672	151
KEGG_DNA_REPLICATION	1	0.224795	0	36	c2.cp.kegg_legacy	up	1	3672	151
KEGG_GAP_JUNCTION	1	0.0456867	0	70	c2.cp.kegg_legacy	up	1	3672	151
KEGG_GLIOMA	1	0.0750644	0	58	c2.cp.kegg_legacy	up	1	3672	151
KEGG_GLYCOSPHINGOLIPID_BIOSYNTHESIS_GLOBO_SERIES	1	0.618282	0	11	c2.cp.kegg_legacy	up	1	3672	151
KEGG_HEDGEHOG_SIGNALING_PATHWAY	1	0.202306	0	36	c2.cp.kegg_legacy	up	1	3672	151
KEGG_HOMOLOGOUS_RECOMBINATION	1	0.295393	0	28	c2.cp.kegg_legacy	up	1	3672	151
KEGG_LONG_TERM_DEPRESSION	1	0.126161	0	46	c2.cp.kegg_legacy	up	1	3672	151
KEGG_LONG_TERM_POTENTIATION	1	0.0789388	0	57	c2.cp.kegg_legacy	up	1	3672	151
KEGG_LYSINE_DEGRADATION	1	0.156243	0	42	c2.cp.kegg_legacy	up	1	3672	151
KEGG_MELANOGENESIS	1	0.0345826	0	76	c2.cp.kegg_legacy	up	1	3672	151
KEGG_N_GLYCAN_BIOSYNTHESIS	1	0.156584	0	44	c2.cp.kegg_legacy	up	1	3672	151
KEGG_NEUROTROPHIN_SIGNALING_PATHWAY	1	0.00569162	0	117	c2.cp.kegg_legacy	up	1	3672	151
KEGG_NUCLEOTIDE_EXCISION_REPAIR	1	0.162317	0	44	c2.cp.kegg_legacy	up	1	3672	151
KEGG_OLFACTORY_TRANSDUCTION	1	0.341109	0	27	c2.cp.kegg_legacy	up	1	3672	151
KEGG_OXIDATIVE_PHOSPHORYLATION	1	0.0155051	0	119	c2.cp.kegg_legacy	up	1	3672	151
KEGG_PROGESTERONE_MEDIATED_OOCYTE_MATURATION	1	0.0412197	0	72	c2.cp.kegg_legacy	up	1	3672	151
KEGG_RIBOSOME	1	0.0378641	0	86	c2.cp.kegg_legacy	up	1	3672	151
KEGG_SELENOAMINO_ACID_METABOLISM	1	0.370272	0	23	c2.cp.kegg_legacy	up	1	3672	151
KEGG_SNARE_INTERACTIONS_IN_VESICULAR_TRANSPORT	1	0.222088	0	36	c2.cp.kegg_legacy	up	1	3672	151
KEGG_SPLICEOSOME	1	0.00535649	0	126	c2.cp.kegg_legacy	up	1	3672	151
KEGG_T_CELL_RECEPTOR_SIGNALING_PATHWAY	1	0.034623	0	76	c2.cp.kegg_legacy	up	1	3672	151
KEGG_TASTE_TRANSDUCTION	1	0.369932	0	27	c2.cp.kegg_legacy	up	1	3672	151
KEGG_VIBRIO_CHOLERAE_INFECTION	1	0.149043	0	46	c2.cp.kegg_legacy	up	1	3672	151
KEGG_BASE_EXCISION_REPAIR	1	0.25826	0	33	c2.cp.kegg_legacy	up	1	3672	151
KEGG_REGULATION_OF_AUTOPHAGY	1	0.44143	0	19	c2.cp.kegg_legacy	up	1	3672	151
KEGG_RIBOFLAVIN_METABOLISM	1	0.595653	0	12	c2.cp.kegg_legacy	up	1	3672	151
KEGG_ALPHA_LINOLENIC_ACID_METABOLISM	1	0.729537	0	7	c2.cp.kegg_legacy	up	1	3672	151
KEGG_AMINOACYL_TRNA_BIOSYNTHESIS	1	0.392442	0	22	c2.cp.kegg_legacy	up	1	3672	151
KEGG_LIMONENE_AND_PINENE_DEGRADATION	1	0.662916	0	10	c2.cp.kegg_legacy	up	1	3672	151
KEGG_MISMATCH_REPAIR	1	0.387039	0	23	c2.cp.kegg_legacy	up	1	3672	151
KEGG_NON_HOMOLOGOUS_END_JOINING	1	0.597672	0	12	c2.cp.kegg_legacy	up	1	3672	151
KEGG_ONE_CARBON_POOL_BY_FOLATE	1	0.502057	0	16	c2.cp.kegg_legacy	up	1	3672	151
KEGG_PROPANOATE_METABOLISM	1	0.277199	0	30	c2.cp.kegg_legacy	up	1	3672	151
KEGG_TERPENOID_BACKBONE_BIOSYNTHESIS	1	0.584793	0	13	c2.cp.kegg_legacy	up	1	3672	151
KEGG_FOLATE_BIOSYNTHESIS	1	0.73301	0	8	c2.cp.kegg_legacy	up	1	3672	151
KEGG_PENTOSE_AND_GLUCURONATE_INTERCONVERSIONS	1	0.697431	0	9	c2.cp.kegg_legacy	up	1	3672	151
KEGG_TAURINE_AND_HYPOTAURINE_METABOLISM	1	0.74592	0	7	c2.cp.kegg_legacy	up	1	3672	151
KEGG_ASTHMA	1	0.771397	0	7	c2.cp.kegg_legacy	up	1	3672	151
KEGG_GLYCOSAMINOGLYCAN_BIOSYNTHESIS_CHONDROITIN_SULFATE	1	0.418944	0	20	c2.cp.kegg_legacy	up	1	3672	151
KEGG_GLYCOSPHINGOLIPID_BIOSYNTHESIS_GANGLIO_SERIES	1	0.539253	0	14	c2.cp.kegg_legacy	up	1	3672	151
KEGG_ASCORBATE_AND_ALDARATE_METABOLISM	1	0.769973	0	6	c2.cp.kegg_legacy	up	1	3672	151
KEGG_VALINE_LEUCINE_AND_ISOLEUCINE_BIOSYNTHESIS	1	0.72973	0	7	c2.cp.kegg_legacy	up	1	3672	151
KEGG_GLYCOSAMINOGLYCAN_BIOSYNTHESIS_HEPARAN_SULFATE	1	0.393113	0	21	c2.cp.kegg_legacy	up	1	3672	151
KEGG_CELL_CYCLE	1.05839e-23	1	35	120	c2.cp.kegg_legacy	down	1.9686e-21	3672	133	CCNA2,PLK1,CDK1,CCNB1,BUB1B,BUB1,CCNB2,ESPL1,TTK,CDC20,CDKN2C,MAD2L1,MCM7,MCM4,PKMYT1,PTTG1,CDK2,CDC25C,SMC1A,MCM6,DBF4,MCM2,MCM5,PRKDC,E2F1,YWHAH,CDC45,RBL1,CHEK1,CDK6,E2F2,ORC6,CCNE2,MAD2L2,CDKN2D
KEGG_DNA_REPLICATION	8.9222e-11	1	13	36	c2.cp.kegg_legacy	down	8.29764e-09	3672	133	MCM7,POLA1,POLE,MCM4,LIG1,FEN1,MCM6,MCM2,MCM5,RPA1,RFC2,RFC3,DNA2
KEGG_OOCYTE_MEIOSIS	8.15542e-10	1	19	95	c2.cp.kegg_legacy	down	5.05636e-08	3672	133	PLK1,CDK1,CCNB1,BUB1,CCNB2,ESPL1,CDC20,MAD2L1,AURKA,FBXO5,PKMYT1,PTTG1,SGO1,CDK2,CDC25C,SMC1A,YWHAH,CCNE2,MAD2L2
KEGG_ECM_RECEPTOR_INTERACTION	6.84064e-06	0.999999	12	67	c2.cp.kegg_legacy	down	0.00031809	3672	133	COL1A1,HMMR,ITGA6,ITGA4,ITGAV,ITGA11,COL11A1,COL5A1,COL6A3,TNC,DAG1,SDC1
KEGG_PROGESTERONE_MEDIATED_OOCYTE_MATURATION	6.22697e-05	0.999989	11	72	c2.cp.kegg_legacy	down	0.00216686	3672	133	CCNA2,PLK1,CDK1,CCNB1,BUB1,CCNB2,MAD2L1,PKMYT1,CDK2,CDC25C,MAD2L2
KEGG_P53_SIGNALING_PATHWAY	6.98986e-05	0.999988	10	62	c2.cp.kegg_legacy	down	0.00216686	3672	133	CDK1,CCNB1,RRM2,CCNB2,GTSE1,ZMAT3,CDK2,CHEK1,CDK6,CCNE2
KEGG_HOMOLOGOUS_RECOMBINATION	0.000466854	0.999946	6	28	c2.cp.kegg_legacy	down	0.012405	3672	133	RAD54L,RAD51,RPA1,BLM,EME1,BRCA2
KEGG_MISMATCH_REPAIR	0.00105107	0.99989	5	23	c2.cp.kegg_legacy	down	0.0220038	3672	133	LIG1,EXO1,RPA1,RFC2,RFC3
KEGG_GAP_JUNCTION	0.0010647	0.999766	9	70	c2.cp.kegg_legacy	down	0.0220038	3672	133	CDK1,TUBB4B,TUBA1B,TUBB,TUBA1C,TUBB6,PLCB3,TUBA1A,PDGFA
KEGG_PATHOGENIC_ESCHERICHIA_COLI_INFECTION	0.00474135	0.99909	6	45	c2.cp.kegg_legacy	down	0.0881892	3672	133	TUBB4B,TUBA1B,TUBB,TUBA1C,TUBB6,TUBA1A
KEGG_BASE_EXCISION_REPAIR	0.0054098	0.999134	5	33	c2.cp.kegg_legacy	down	0.0914748	3672	133	HMGB1,POLE,LIG1,FEN1,NEIL3
KEGG_SMALL_CELL_LUNG_CANCER	0.00897983	0.997455	8	78	c2.cp.kegg_legacy	down	0.12971	3672	133	ITGA6,CKS1B,ITGAV,CDK2,E2F1,CDK6,E2F2,CCNE2
KEGG_HYPERTROPHIC_CARDIOMYOPATHY_HCM	0.00906577	0.997688	7	64	c2.cp.kegg_legacy	down	0.12971	3672	133	ITGA6,ITGA4,ITGAV,ITGA11,TNNT2,TNNC1,DAG1
KEGG_DILATED_CARDIOMYOPATHY	0.010109	0.997365	7	65	c2.cp.kegg_legacy	down	0.134306	3672	133
KEGG_NUCLEOTIDE_EXCISION_REPAIR	0.0185872	0.995872	5	44	c2.cp.kegg_legacy	down	0.230481	3672	133
KEGG_PYRIMIDINE_METABOLISM	0.0335964	0.988691	7	88	c2.cp.kegg_legacy	down	0.371005	3672	133
KEGG_PANCREATIC_CANCER	0.0339091	0.989751	6	65	c2.cp.kegg_legacy	down	0.371005	3672	133
KEGG_BLADDER_CANCER	0.0533707	0.986808	4	39	c2.cp.kegg_legacy	down	0.551497	3672	133
KEGG_FOCAL_ADHESION	0.0613455	0.970709	11	172	c2.cp.kegg_legacy	down	0.587123	3672	133
KEGG_ARRHYTHMOGENIC_RIGHT_VENTRICULAR_CARDIOMYOPATHY_ARVC	0.0631315	0.980279	5	57	c2.cp.kegg_legacy	down	0.587123	3672	133
KEGG_NON_HOMOLOGOUS_END_JOINING	0.0701183	0.991522	2	12	c2.cp.kegg_legacy	down	0.621048	3672	133
KEGG_CELL_ADHESION_MOLECULES_CAMS	0.0933979	0.963357	6	86	c2.cp.kegg_legacy	down	0.789636	3672	133
KEGG_CARDIAC_MUSCLE_CONTRACTION	0.0987139	0.969539	4	55	c2.cp.kegg_legacy	down	0.798295	3672	133
KEGG_ONE_CARBON_POOL_BY_FOLATE	0.116608	0.980452	2	16	c2.cp.kegg_legacy	down	0.903711	3672	133
KEGG_MELANOMA	0.138369	0.951941	4	53	c2.cp.kegg_legacy	down	1	3672	133
KEGG_GLUTATHIONE_METABOLISM	0.144976	0.958289	3	38	c2.cp.kegg_legacy	down	1	3672	133
KEGG_PROSTATE_CANCER	0.172749	0.926103	5	79	c2.cp.kegg_legacy	down	1	3672	133
KEGG_REGULATION_OF_ACTIN_CYTOSKELETON	0.178023	0.902258	9	169	c2.cp.kegg_legacy	down	1	3672	133
KEGG_GLIOMA	0.17867	0.931575	4	58	c2.cp.kegg_legacy	down	1	3672	133
KEGG_LYSINE_DEGRADATION	0.211333	0.927431	3	42	c2.cp.kegg_legacy	down	1	3672	133
KEGG_PATHWAYS_IN_CANCER	0.22735	0.854448	13	274	c2.cp.kegg_legacy	down	1	3672	133
KEGG_FOLATE_BIOSYNTHESIS	0.238815	0.972673	1	8	c2.cp.kegg_legacy	down	1	3672	133
KEGG_CITRATE_CYCLE_TCA_CYCLE	0.263281	0.924341	2	27	c2.cp.kegg_legacy	down	1	3672	133
KEGG_NON_SMALL_CELL_LUNG_CANCER	0.293537	0.880959	3	50	c2.cp.kegg_legacy	down	1	3672	133
KEGG_NITROGEN_METABOLISM	0.407793	0.908932	1	14	c2.cp.kegg_legacy	down	1	3672	133
KEGG_COMPLEMENT_AND_COAGULATION_CASCADES	0.41681	0.833274	2	39	c2.cp.kegg_legacy	down	1	3672	133
KEGG_GLYOXYLATE_AND_DICARBOXYLATE_METABOLISM	0.418467	0.903577	1	14	c2.cp.kegg_legacy	down	1	3672	133
KEGG_GLYCOSPHINGOLIPID_BIOSYNTHESIS_GANGLIO_SERIES	0.41875	0.903433	1	14	c2.cp.kegg_legacy	down	1	3672	133
KEGG_PROXIMAL_TUBULE_BICARBONATE_RECLAMATION	0.428262	0.898065	1	15	c2.cp.kegg_legacy	down	1	3672	133
KEGG_CALCIUM_SIGNALING_PATHWAY	0.448394	0.726399	5	118	c2.cp.kegg_legacy	down	1	3672	133
KEGG_HEMATOPOIETIC_CELL_LINEAGE	0.450376	0.808918	2	41	c2.cp.kegg_legacy	down	1	3672	133
KEGG_GLYCOSAMINOGLYCAN_DEGRADATION	0.498972	0.854901	1	18	c2.cp.kegg_legacy	down	1	3672	133
KEGG_CHRONIC_MYELOID_LEUKEMIA	0.500068	0.726304	3	70	c2.cp.kegg_legacy	down	1	3672	133
KEGG_DRUG_METABOLISM_OTHER_ENZYMES	0.50434	0.850629	1	20	c2.cp.kegg_legacy	down	1	3672	133
KEGG_LEISHMANIA_INFECTION	0.506357	0.764245	2	46	c2.cp.kegg_legacy	down	1	3672	133
KEGG_LONG_TERM_DEPRESSION	0.534758	0.739932	2	46	c2.cp.kegg_legacy	down	1	3672	133
KEGG_INTESTINAL_IMMUNE_NETWORK_FOR_IGA_PRODUCTION	0.550321	0.816751	1	22	c2.cp.kegg_legacy	down	1	3672	133
KEGG_O_GLYCAN_BIOSYNTHESIS	0.55945	0.809926	1	21	c2.cp.kegg_legacy	down	1	3672	133
KEGG_VIRAL_MYOCARDITIS	0.573591	0.703797	2	52	c2.cp.kegg_legacy	down	1	3672	133
KEGG_GLYCOSYLPHOSPHATIDYLINOSITOL_GPI_ANCHOR_BIOSYNTHESIS	0.586865	0.786655	1	23	c2.cp.kegg_legacy	down	1	3672	133
KEGG_PRION_DISEASES	0.606889	0.768103	1	26	c2.cp.kegg_legacy	down	1	3672	133
KEGG_ALANINE_ASPARTATE_AND_GLUTAMATE_METABOLISM	0.626437	0.749815	1	26	c2.cp.kegg_legacy	down	1	3672	133
KEGG_CYSTEINE_AND_METHIONINE_METABOLISM	0.626565	0.74943	1	27	c2.cp.kegg_legacy	down	1	3672	133
KEGG_ALDOSTERONE_REGULATED_SODIUM_REABSORPTION	0.63329	0.743165	1	26	c2.cp.kegg_legacy	down	1	3672	133
KEGG_PURINE_METABOLISM	0.663834	0.532035	4	125	c2.cp.kegg_legacy	down	1	3672	133
KEGG_SPHINGOLIPID_METABOLISM	0.690666	0.680855	1	31	c2.cp.kegg_legacy	down	1	3672	133
KEGG_UBIQUITIN_MEDIATED_PROTEOLYSIS	0.716712	0.469927	4	129	c2.cp.kegg_legacy	down	1	3672	133
KEGG_NEUROACTIVE_LIGAND_RECEPTOR_INTERACTION	0.747368	0.459364	3	107	c2.cp.kegg_legacy	down	1	3672	133
KEGG_TIGHT_JUNCTION	0.75746	0.446239	3	104	c2.cp.kegg_legacy	down	1	3672	133
KEGG_ARGININE_AND_PROLINE_METABOLISM	0.76466	0.583925	1	40	c2.cp.kegg_legacy	down	1	3672	133
KEGG_GLYCEROLIPID_METABOLISM	0.792673	0.54185	1	41	c2.cp.kegg_legacy	down	1	3672	133
KEGG_VASCULAR_SMOOTH_MUSCLE_CONTRACTION	0.7937	0.440875	2	77	c2.cp.kegg_legacy	down	1	3672	133
KEGG_FC_GAMMA_R_MEDIATED_PHAGOCYTOSIS	0.798675	0.433492	2	77	c2.cp.kegg_legacy	down	1	3672	133
KEGG_N_GLYCAN_BIOSYNTHESIS	0.803871	0.5236	1	44	c2.cp.kegg_legacy	down	1	3672	133
KEGG_LEUKOCYTE_TRANSENDOTHELIAL_MIGRATION	0.816046	0.406817	2	81	c2.cp.kegg_legacy	down	1	3672	133
KEGG_NEUROTROPHIN_SIGNALING_PATHWAY	0.822701	0.354154	3	117	c2.cp.kegg_legacy	down	1	3672	133
KEGG_MTOR_SIGNALING_PATHWAY	0.830536	0.478208	1	46	c2.cp.kegg_legacy	down	1	3672	133
KEGG_CYTOKINE_CYTOKINE_RECEPTOR_INTERACTION	0.84331	0.322291	3	133	c2.cp.kegg_legacy	down	1	3672	133
KEGG_INOSITOL_PHOSPHATE_METABOLISM	0.853965	0.434657	1	49	c2.cp.kegg_legacy	down	1	3672	133
KEGG_PARKINSONS_DISEASE	0.860834	0.331984	2	114	c2.cp.kegg_legacy	down	1	3672	133
KEGG_RNA_DEGRADATION	0.864282	0.414025	1	53	c2.cp.kegg_legacy	down	1	3672	133
KEGG_LONG_TERM_POTENTIATION	0.892548	0.35396	1	57	c2.cp.kegg_legacy	down	1	3672	133
KEGG_COLORECTAL_CANCER	0.894535	0.349413	1	58	c2.cp.kegg_legacy	down	1	3672	133
KEGG_MAPK_SIGNALING_PATHWAY	0.899546	0.19727	5	209	c2.cp.kegg_legacy	down	1	3672	133
KEGG_GLYCEROPHOSPHOLIPID_METABOLISM	0.904041	0.327282	1	61	c2.cp.kegg_legacy	down	1	3672	133
KEGG_HUNTINGTONS_DISEASE	0.90497	0.218311	3	162	c2.cp.kegg_legacy	down	1	3672	133
KEGG_RENAL_CELL_CARCINOMA	0.912718	0.306307	1	63	c2.cp.kegg_legacy	down	1	3672	133
KEGG_PEROXISOME	0.922754	0.280678	1	70	c2.cp.kegg_legacy	down	1	3672	133
KEGG_LYSOSOME	0.924332	0.210008	2	112	c2.cp.kegg_legacy	down	1	3672	133
KEGG_PHOSPHATIDYLINOSITOL_SIGNALING_SYSTEM	0.932552	0.254867	1	68	c2.cp.kegg_legacy	down	1	3672	133
KEGG_APOPTOSIS	0.942591	0.226442	1	75	c2.cp.kegg_legacy	down	1	3672	133
KEGG_RIBOSOME	0.943647	0.222984	1	86	c2.cp.kegg_legacy	down	1	3672	133
KEGG_TGF_BETA_SIGNALING_PATHWAY	0.944358	0.221319	1	75	c2.cp.kegg_legacy	down	1	3672	133
KEGG_GNRH_SIGNALING_PATHWAY	0.947054	0.213349	1	76	c2.cp.kegg_legacy	down	1	3672	133
KEGG_MELANOGENESIS	0.947962	0.210646	1	76	c2.cp.kegg_legacy	down	1	3672	133
KEGG_NATURAL_KILLER_CELL_MEDIATED_CYTOTOXICITY	0.9502	0.203695	1	82	c2.cp.kegg_legacy	down	1	3672	133
KEGG_ALZHEIMERS_DISEASE	0.956204	0.136226	2	146	c2.cp.kegg_legacy	down	1	3672	133
KEGG_OXIDATIVE_PHOSPHORYLATION	0.974279	0.122682	1	119	c2.cp.kegg_legacy	down	1	3672	133
KEGG_CHEMOKINE_SIGNALING_PATHWAY	0.989247	0.0612895	1	120	c2.cp.kegg_legacy	down	1	3672	133
KEGG_SPLICEOSOME	0.98989	0.0582524	1	126	c2.cp.kegg_legacy	down	1	3672	133
KEGG_WNT_SIGNALING_PATHWAY	0.993201	0.0420658	1	128	c2.cp.kegg_legacy	down	1	3672	133
KEGG_ENDOCYTOSIS	0.99812	0.0142072	1	161	c2.cp.kegg_legacy	down	1	3672	133
KEGG_RENIN_ANGIOTENSIN_SYSTEM	1	0.662174	0	11	c2.cp.kegg_legacy	down	1	3672	133
KEGG_STARCH_AND_SUCROSE_METABOLISM	1	0.419483	0	22	c2.cp.kegg_legacy	down	1	3672	133
KEGG_TYROSINE_METABOLISM	1	0.406575	0	25	c2.cp.kegg_legacy	down	1	3672	133
KEGG_BASAL_TRANSCRIPTION_FACTORS	1	0.316283	0	32	c2.cp.kegg_legacy	down	1	3672	133
KEGG_RNA_POLYMERASE	1	0.377267	0	28	c2.cp.kegg_legacy	down	1	3672	133
KEGG_FRUCTOSE_AND_MANNOSE_METABOLISM	1	0.333993	0	29	c2.cp.kegg_legacy	down	1	3672	133
KEGG_SULFUR_METABOLISM	1	0.763889	0	7	c2.cp.kegg_legacy	down	1	3672	133
KEGG_ALLOGRAFT_REJECTION	1	0.596769	0	15	c2.cp.kegg_legacy	down	1	3672	133
KEGG_BUTANOATE_METABOLISM	1	0.350629	0	28	c2.cp.kegg_legacy	down	1	3672	133
KEGG_PENTOSE_PHOSPHATE_PATHWAY	1	0.483464	0	20	c2.cp.kegg_legacy	down	1	3672	133
KEGG_SNARE_INTERACTIONS_IN_VESICULAR_TRANSPORT	1	0.266616	0	36	c2.cp.kegg_legacy	down	1	3672	133
KEGG_BIOSYNTHESIS_OF_UNSATURATED_FATTY_ACIDS	1	0.452642	0	21	c2.cp.kegg_legacy	down	1	3672	133
KEGG_CIRCADIAN_RHYTHM_MAMMAL	1	0.626648	0	12	c2.cp.kegg_legacy	down	1	3672	133
KEGG_DORSO_VENTRAL_AXIS_FORMATION	1	0.420403	0	22	c2.cp.kegg_legacy	down	1	3672	133
KEGG_STEROID_BIOSYNTHESIS	1	0.556662	0	16	c2.cp.kegg_legacy	down	1	3672	133
KEGG_CYTOSOLIC_DNA_SENSING_PATHWAY	1	0.295207	0	35	c2.cp.kegg_legacy	down	1	3672	133
KEGG_GLYCOSAMINOGLYCAN_BIOSYNTHESIS_KERATAN_SULFATE	1	0.586564	0	14	c2.cp.kegg_legacy	down	1	3672	133
KEGG_METABOLISM_OF_XENOBIOTICS_BY_CYTOCHROME_P450	1	0.447335	0	22	c2.cp.kegg_legacy	down	1	3672	133
KEGG_OTHER_GLYCAN_DEGRADATION	1	0.610737	0	13	c2.cp.kegg_legacy	down	1	3672	133
KEGG_PORPHYRIN_AND_CHLOROPHYLL_METABOLISM	1	0.507216	0	19	c2.cp.kegg_legacy	down	1	3672	133
KEGG_SELENOAMINO_ACID_METABOLISM	1	0.417753	0	23	c2.cp.kegg_legacy	down	1	3672	133
KEGG_TRYPTOPHAN_METABOLISM	1	0.364007	0	27	c2.cp.kegg_legacy	down	1	3672	133
KEGG_ALPHA_LINOLENIC_ACID_METABOLISM	1	0.758016	0	7	c2.cp.kegg_legacy	down	1	3672	133
KEGG_GLYCOSPHINGOLIPID_BIOSYNTHESIS_GLOBO_SERIES	1	0.655457	0	11	c2.cp.kegg_legacy	down	1	3672	133
KEGG_GLYCOSPHINGOLIPID_BIOSYNTHESIS_LACTO_AND_NEOLACTO_SERIES	1	0.541251	0	16	c2.cp.kegg_legacy	down	1	3672	133
KEGG_LINOLEIC_ACID_METABOLISM	1	0.771209	0	7	c2.cp.kegg_legacy	down	1	3672	133
KEGG_NICOTINATE_AND_NICOTINAMIDE_METABOLISM	1	0.454778	0	21	c2.cp.kegg_legacy	down	1	3672	133
KEGG_PRIMARY_BILE_ACID_BIOSYNTHESIS	1	0.719427	0	9	c2.cp.kegg_legacy	down	1	3672	133
KEGG_STEROID_HORMONE_BIOSYNTHESIS	1	0.533364	0	17	c2.cp.kegg_legacy	down	1	3672	133
KEGG_ACUTE_MYELOID_LEUKEMIA	1	0.135733	0	52	c2.cp.kegg_legacy	down	1	3672	133
KEGG_ADHERENS_JUNCTION	1	0.0703817	0	68	c2.cp.kegg_legacy	down	1	3672	133
KEGG_ADIPOCYTOKINE_SIGNALING_PATHWAY	1	0.118097	0	55	c2.cp.kegg_legacy	down	1	3672	133
KEGG_AMINO_SUGAR_AND_NUCLEOTIDE_SUGAR_METABOLISM	1	0.211829	0	40	c2.cp.kegg_legacy	down	1	3672	133
KEGG_AMYOTROPHIC_LATERAL_SCLEROSIS_ALS	1	0.202989	0	43	c2.cp.kegg_legacy	down	1	3672	133
KEGG_ANTIGEN_PROCESSING_AND_PRESENTATION	1	0.176401	0	48	c2.cp.kegg_legacy	down	1	3672	133
KEGG_AXON_GUIDANCE	1	0.0145709	0	108	c2.cp.kegg_legacy	down	1	3672	133
KEGG_B_CELL_RECEPTOR_SIGNALING_PATHWAY	1	0.110565	0	58	c2.cp.kegg_legacy	down	1	3672	133
KEGG_BASAL_CELL_CARCINOMA	1	0.18734	0	43	c2.cp.kegg_legacy	down	1	3672	133
KEGG_BETA_ALANINE_METABOLISM	1	0.516975	0	18	c2.cp.kegg_legacy	down	1	3672	133
KEGG_ENDOMETRIAL_CANCER	1	0.158546	0	47	c2.cp.kegg_legacy	down	1	3672	133
KEGG_EPITHELIAL_CELL_SIGNALING_IN_HELICOBACTER_PYLORI_INFECTION	1	0.0993343	0	62	c2.cp.kegg_legacy	down	1	3672	133
KEGG_ERBB_SIGNALING_PATHWAY	1	0.0503886	0	77	c2.cp.kegg_legacy	down	1	3672	133
KEGG_ETHER_LIPID_METABOLISM	1	0.502697	0	18	c2.cp.kegg_legacy	down	1	3672	133
KEGG_FATTY_ACID_METABOLISM	1	0.293144	0	32	c2.cp.kegg_legacy	down	1	3672	133
KEGG_FC_EPSILON_RI_SIGNALING_PATHWAY	1	0.138603	0	51	c2.cp.kegg_legacy	down	1	3672	133
KEGG_GALACTOSE_METABOLISM	1	0.463176	0	20	c2.cp.kegg_legacy	down	1	3672	133
KEGG_GLYCOLYSIS_GLUCONEOGENESIS	1	0.224896	0	40	c2.cp.kegg_legacy	down	1	3672	133
KEGG_GRAFT_VERSUS_HOST_DISEASE	1	0.571148	0	16	c2.cp.kegg_legacy	down	1	3672	133
KEGG_INSULIN_SIGNALING_PATHWAY	1	0.0101958	0	117	c2.cp.kegg_legacy	down	1	3672	133
KEGG_JAK_STAT_SIGNALING_PATHWAY	1	0.0294446	0	93	c2.cp.kegg_legacy	down	1	3672	133
KEGG_NOD_LIKE_RECEPTOR_SIGNALING_PATHWAY	1	0.144436	0	52	c2.cp.kegg_legacy	down	1	3672	133
KEGG_NOTCH_SIGNALING_PATHWAY	1	0.198743	0	42	c2.cp.kegg_legacy	down	1	3672	133
KEGG_OLFACTORY_TRANSDUCTION	1	0.388705	0	27	c2.cp.kegg_legacy	down	1	3672	133
KEGG_PANTOTHENATE_AND_COA_BIOSYNTHESIS	1	0.582397	0	14	c2.cp.kegg_legacy	down	1	3672	133
KEGG_PPAR_SIGNALING_PATHWAY	1	0.190213	0	44	c2.cp.kegg_legacy	down	1	3672	133
KEGG_PROTEASOME	1	0.23689	0	41	c2.cp.kegg_legacy	down	1	3672	133
KEGG_PYRUVATE_METABOLISM	1	0.276706	0	34	c2.cp.kegg_legacy	down	1	3672	133
KEGG_RIG_I_LIKE_RECEPTOR_SIGNALING_PATHWAY	1	0.153787	0	51	c2.cp.kegg_legacy	down	1	3672	133
KEGG_T_CELL_RECEPTOR_SIGNALING_PATHWAY	1	0.0520916	0	76	c2.cp.kegg_legacy	down	1	3672	133
KEGG_THYROID_CANCER	1	0.336122	0	28	c2.cp.kegg_legacy	down	1	3672	133
KEGG_TOLL_LIKE_RECEPTOR_SIGNALING_PATHWAY	1	0.0592877	0	77	c2.cp.kegg_legacy	down	1	3672	133
KEGG_TYPE_II_DIABETES_MELLITUS	1	0.298142	0	31	c2.cp.kegg_legacy	down	1	3672	133
KEGG_VALINE_LEUCINE_AND_ISOLEUCINE_DEGRADATION	1	0.2042	0	43	c2.cp.kegg_legacy	down	1	3672	133
KEGG_VASOPRESSIN_REGULATED_WATER_REABSORPTION	1	0.231042	0	39	c2.cp.kegg_legacy	down	1	3672	133
KEGG_VEGF_SIGNALING_PATHWAY	1	0.120634	0	55	c2.cp.kegg_legacy	down	1	3672	133
KEGG_VIBRIO_CHOLERAE_INFECTION	1	0.187807	0	46	c2.cp.kegg_legacy	down	1	3672	133
KEGG_ARACHIDONIC_ACID_METABOLISM	1	0.392576	0	27	c2.cp.kegg_legacy	down	1	3672	133
KEGG_ASTHMA	1	0.796097	0	7	c2.cp.kegg_legacy	down	1	3672	133
KEGG_GLYCINE_SERINE_AND_THREONINE_METABOLISM	1	0.435444	0	23	c2.cp.kegg_legacy	down	1	3672	133
KEGG_MATURITY_ONSET_DIABETES_OF_THE_YOUNG	1	0.837994	0	5	c2.cp.kegg_legacy	down	1	3672	133
KEGG_TASTE_TRANSDUCTION	1	0.417417	0	27	c2.cp.kegg_legacy	down	1	3672	133
KEGG_TYPE_I_DIABETES_MELLITUS	1	0.490031	0	20	c2.cp.kegg_legacy	down	1	3672	133
KEGG_ABC_TRANSPORTERS	1	0.277396	0	32	c2.cp.kegg_legacy	down	1	3672	133
KEGG_AMINOACYL_TRNA_BIOSYNTHESIS	1	0.439651	0	22	c2.cp.kegg_legacy	down	1	3672	133
KEGG_AUTOIMMUNE_THYROID_DISEASE	1	0.549954	0	17	c2.cp.kegg_legacy	down	1	3672	133
KEGG_DRUG_METABOLISM_CYTOCHROME_P450	1	0.442874	0	22	c2.cp.kegg_legacy	down	1	3672	133
KEGG_LIMONENE_AND_PINENE_DEGRADATION	1	0.696851	0	10	c2.cp.kegg_legacy	down	1	3672	133
KEGG_PENTOSE_AND_GLUCURONATE_INTERCONVERSIONS	1	0.728628	0	9	c2.cp.kegg_legacy	down	1	3672	133
KEGG_PHENYLALANINE_METABOLISM	1	0.673038	0	12	c2.cp.kegg_legacy	down	1	3672	133
KEGG_PRIMARY_IMMUNODEFICIENCY	1	0.462597	0	21	c2.cp.kegg_legacy	down	1	3672	133
KEGG_REGULATION_OF_AUTOPHAGY	1	0.487516	0	19	c2.cp.kegg_legacy	down	1	3672	133
KEGG_RIBOFLAVIN_METABOLISM	1	0.634333	0	12	c2.cp.kegg_legacy	down	1	3672	133
KEGG_TERPENOID_BACKBONE_BIOSYNTHESIS	1	0.624161	0	13	c2.cp.kegg_legacy	down	1	3672	133
KEGG_HISTIDINE_METABOLISM	1	0.462475	0	20	c2.cp.kegg_legacy	down	1	3672	133
KEGG_RETINOL_METABOLISM	1	0.55132	0	16	c2.cp.kegg_legacy	down	1	3672	133
KEGG_SYSTEMIC_LUPUS_ERYTHEMATOSUS	1	0.401086	0	25	c2.cp.kegg_legacy	down	1	3672	133
KEGG_GLYCOSAMINOGLYCAN_BIOSYNTHESIS_CHONDROITIN_SULFATE	1	0.46563	0	20	c2.cp.kegg_legacy	down	1	3672	133
KEGG_HEDGEHOG_SIGNALING_PATHWAY	1	0.245635	0	36	c2.cp.kegg_legacy	down	1	3672	133
KEGG_PROPANOATE_METABOLISM	1	0.323937	0	30	c2.cp.kegg_legacy	down	1	3672	133
KEGG_TAURINE_AND_HYPOTAURINE_METABOLISM	1	0.772951	0	7	c2.cp.kegg_legacy	down	1	3672	133
KEGG_PROTEIN_EXPORT	1	0.425585	0	24	c2.cp.kegg_legacy	down	1	3672	133
KEGG_ASCORBATE_AND_ALDARATE_METABOLISM	1	0.794806	0	6	c2.cp.kegg_legacy	down	1	3672	133
KEGG_VALINE_LEUCINE_AND_ISOLEUCINE_BIOSYNTHESIS	1	0.758192	0	7	c2.cp.kegg_legacy	down	1	3672	133
KEGG_GLYCOSAMINOGLYCAN_BIOSYNTHESIS_HEPARAN_SULFATE	1	0.44031	0	21	c2.cp.kegg_legacy	down	1	3672	133
KEGG_MEDICUS_REFERENCE_ANTIGEN_PROCESSING_AND_PRESENTATION_BY_MHC_CLASS_I_MOLECULES	6.54162e-10	1	8	12	c2.cp.kegg_medicus	up	3.96422e-07	2205	79	HLA-B,HLA-C,B2M,TAP1,HLA-F,HLA-A,HLA-E,TAP2
KEGG_MEDICUS_PATHOGEN_HTLV_1_P12_TO_ANTIGEN_PROCESSING_AND_PRESENTATION_BY_MHC_CLASS_I_MOLECULES	7.45777e-09	1	6	7	c2.cp.kegg_medicus	up	2.2597e-06	2205	79	HLA-B,HLA-C,B2M,HLA-F,HLA-A,HLA-E
KEGG_MEDICUS_PATHOGEN_KSHV_MIR1_2_TO_ANTIGEN_PROCESSING_AND_PRESENTATION_BY_MHC_CLASS_I_MOLECULES	1.78361e-07	1	5	6	c2.cp.kegg_medicus	up	3.60289e-05	2205	79	HLA-B,HLA-C,HLA-F,HLA-A,HLA-E
KEGG_MEDICUS_PATHOGEN_HPV_E5_TO_ANTIGEN_PROCESSING_AND_PRESENTATION_BY_MHC_CLASS_I_MOLECULES	6.46196e-07	1	5	7	c2.cp.kegg_medicus	up	9.78987e-05	2205	79	HLA-B,HLA-C,HLA-F,HLA-A,HLA-E
KEGG_MEDICUS_REFERENCE_TYPE_I_IFN_SIGNALING_PATHWAY	1.08803e-05	1	5	10	c2.cp.kegg_medicus	up	0.00131869	2205	79	STAT1,IRF7,EIF2AK2,STAT2,IRF9
KEGG_MEDICUS_REFERENCE_REGULATION_OF_FIBRINOLYTIC_SYSTEM_C1INH	0.000185537	0.999998	3	4	c2.cp.kegg_medicus	up	0.0187393	2205	79	SERPING1,C1S,C1R
KEGG_MEDICUS_REFERENCE_CLASSICAL_PATHWAY_OF_COMPLEMENT_CASCADE_C4_C2_TO_C3_CONVERTASE_FORMATION	0.000528318	0.99999	3	5	c2.cp.kegg_medicus	up	0.0457372	2205	79	C1S,C1R,C2
KEGG_MEDICUS_ENV_FACTOR_BENZO_A_PYRENRE_TO_CYP_MEDIATED_METABOLISM	0.00210703	0.999908	3	8	c2.cp.kegg_medicus	up	0.153682	2205	79	AKR1C1,CYP1B1,AKR1C2
KEGG_MEDICUS_REFERENCE_REGULATION_OF_GF_RTK_RAS_ERK_SIGNALING_PTP	0.0026569	0.999758	4	17	c2.cp.kegg_medicus	up	0.153682	2205	79	DUSP5,DUSP10,DUSP4,DUSP16
KEGG_MEDICUS_ENV_FACTOR_NNK_TO_DNA_ADDUCTS	0.00276999	0.999972	2	3	c2.cp.kegg_medicus	up	0.153682	2205	79	AKR1C2,HSD11B1
KEGG_MEDICUS_REFERENCE_TYPE_I_INTERFERON_TO_JAK_STAT_SIGNALING_PATHWAY	0.0027896	0.99986	3	9	c2.cp.kegg_medicus	up	0.153682	2205	79	STAT1,STAT2,IRF9
KEGG_MEDICUS_REFERENCE_TLR7_9_IRF7_SIGNALING_PATHWAY	0.00962132	0.999693	2	5	c2.cp.kegg_medicus	up	0.485877	2205	79	IRF7,MYD88
KEGG_MEDICUS_REFERENCE_RTK_PLCG_ITPR_SIGNALING_PATHWAY	0.0124549	0.997559	5	38	c2.cp.kegg_medicus	up	0.580592	2205	79
KEGG_MEDICUS_REFERENCE_TLR3_IRF7_SIGNALING_PATHWAY	0.0174913	0.999168	2	6	c2.cp.kegg_medicus	up	0.731552	2205	79
KEGG_MEDICUS_VARIANT_AMPLIFIED_REL_TO_TRANSCRIPTION	0.0181077	0.999122	2	6	c2.cp.kegg_medicus	up	0.731552	2205	79
KEGG_MEDICUS_REFERENCE_IFN_RIPK1_3_SIGNALING_PATHWAY	0.0204456	0.997559	3	16	c2.cp.kegg_medicus	up	0.774379	2205	79
KEGG_MEDICUS_ENV_FACTOR_METALS_TO_KEAP1_NRF2_SIGNALIG_PATHWAY	0.0307417	0.997834	2	8	c2.cp.kegg_medicus	up	1	2205	79
KEGG_MEDICUS_REFERENCE_TAC3_TACR3_PLC_PKC_SIGNALING_PATHWAY	0.0404468	0.9966	2	9	c2.cp.kegg_medicus	up	1	2205	79
KEGG_MEDICUS_REFERENCE_NAD_BIOSYNTHESIS	0.0413927	0.996475	2	9	c2.cp.kegg_medicus	up	1	2205	79
KEGG_MEDICUS_REFERENCE_MDA5_IRF7_3_SIGNALING_PATHWAY	0.0558472	0.994177	2	11	c2.cp.kegg_medicus	up	1	2205	79
KEGG_MEDICUS_REFERENCE_BCR_BCAP_CD19_PI3K_SIGNALING_PATHWAY	0.0592654	0.993612	2	11	c2.cp.kegg_medicus	up	1	2205	79
KEGG_MEDICUS_PATHOGEN_HSV_GD_TO_HVEM_NFKB_SIGNALING_PATHWAY	0.060959	0.993325	2	11	c2.cp.kegg_medicus	up	1	2205	79
KEGG_MEDICUS_REFERENCE_INTRINSIC_APOPTOTIC_PATHWAY	0.070873	0.991349	2	13	c2.cp.kegg_medicus	up	1	2205	79
KEGG_MEDICUS_VARIANT_MUTATION_ACTIVATED_PRKACA_TO_ACTH_CORTISOL_SIGNALING_PATHWAY	0.0782731	0.98989	2	13	c2.cp.kegg_medicus	up	1	2205	79
KEGG_MEDICUS_VARIANT_MUTATION_INACTIVATED_PRKAR1A_TO_ACTH_CORTISOL_SIGNALING_PATHWAY	0.0899715	0.987301	2	14	c2.cp.kegg_medicus	up	1	2205	79
KEGG_MEDICUS_REFERENCE_GF_RTK_RAS_ERK_SIGNALING_PATHWAY	0.0905132	0.968812	5	66	c2.cp.kegg_medicus	up	1	2205	79
KEGG_MEDICUS_REFERENCE_CYTOKINE_JAK_STAT_SIGNALING_PATHWAY	0.0920841	0.978689	3	30	c2.cp.kegg_medicus	up	1	2205	79
KEGG_MEDICUS_VARIANT_MUTATION_INACTIVATED_PDE11A_PDE8B_TO_ACTH_CORTISOL_SIGNALING_PATHWAY	0.102151	0.984364	2	15	c2.cp.kegg_medicus	up	1	2205	79
KEGG_MEDICUS_REFERENCE_IL2_FAMILY_TO_JAK_STAT_SIGNALING_PATHWAY	0.107939	0.982937	2	15	c2.cp.kegg_medicus	up	1	2205	79
KEGG_MEDICUS_REFERENCE_IL1_IL1R_P38_SIGNALING_PATHWAY	0.11724	0.98042	2	16	c2.cp.kegg_medicus	up	1	2205	79
KEGG_MEDICUS_REFERENCE_REGULATION_OF_FIBRINOLYTIC_SYSTEM_PAI	0.137628	0.992548	1	4	c2.cp.kegg_medicus	up	1	2205	79
KEGG_MEDICUS_REFERENCE_GLUCONEOGENESIS	0.142639	0.991977	1	4	c2.cp.kegg_medicus	up	1	2205	79
KEGG_MEDICUS_REFERENCE_ALTERNATIVE_PATHWAY_OF_COMPLEMENT_CASCADE_C3B_BREAKDOWN	0.145926	0.99159	1	4	c2.cp.kegg_medicus	up	1	2205	79
KEGG_MEDICUS_REFERENCE_FGF_FGFR_PI3K_SIGNALING_PATHWAY	0.146002	0.971918	2	18	c2.cp.kegg_medicus	up	1	2205	79
KEGG_MEDICUS_REFERENCE_NLRP3_INFLAMMASOME_SIGNALING_PATHWAY	0.154052	0.989992	1	5	c2.cp.kegg_medicus	up	1	2205	79
KEGG_MEDICUS_PATHOGEN_KSHV_MIR2_TO_CELL_SURFACE_MOLECULE_ENDOCYTOSIS	0.154056	0.989991	1	5	c2.cp.kegg_medicus	up	1	2205	79
KEGG_MEDICUS_PATHOGEN_EBV_EBNA2_TO_RBP_JK_MEDIATED_TRANSCRIPTION	0.161586	0.988951	1	5	c2.cp.kegg_medicus	up	1	2205	79
KEGG_MEDICUS_REFERENCE_GF_RTK_PI3K_SIGNALING_PATHWAY	0.162022	0.94074	4	58	c2.cp.kegg_medicus	up	1	2205	79
KEGG_MEDICUS_PATHOGEN_SHIGELLA_FIMA_TO_CROSSTALK_BETWEEN_EXTRINSIC_AND_INTRINSIC_APOPTOTIC_PATHWAYS	0.167806	0.98805	1	5	c2.cp.kegg_medicus	up	1	2205	79
KEGG_MEDICUS_REFERENCE_ACTH_CORTISOL_SIGNALING_PATHWAY	0.168224	0.96445	2	20	c2.cp.kegg_medicus	up	1	2205	79
KEGG_MEDICUS_VARIANT_CYP11B1_CYP11B2_FUSION_TO_ACTH_CORTISOL_SIGNALING_PATHWAY	0.168224	0.96445	2	20	c2.cp.kegg_medicus	up	1	2205	79
KEGG_MEDICUS_VARIANT_MUTATION_ACTIVATED_GNAS_TO_ACTH_CORTISOL_SIGNALING_PATHWAY	0.168224	0.96445	2	20	c2.cp.kegg_medicus	up	1	2205	79
KEGG_MEDICUS_REFERENCE_AHR_SIGNALING_PATHWAY	0.170045	0.987716	1	5	c2.cp.kegg_medicus	up	1	2205	79
KEGG_MEDICUS_REFERENCE_LECTIN_PATHWAY_OF_COMPLEMENT_CASCADE_C4_C2_TO_C3_CONVERTASE_FORMATION	0.171414	0.98751	1	5	c2.cp.kegg_medicus	up	1	2205	79
KEGG_MEDICUS_REFERENCE_REGULATION_OF_SERCA	0.174282	0.987071	1	5	c2.cp.kegg_medicus	up	1	2205	79
KEGG_MEDICUS_VARIANT_MUTATION_CAUSED_ABERRANT_SOD1_TO_PERK_ATF4_SIGNALING_PATHWAY	0.179341	0.985737	1	6	c2.cp.kegg_medicus	up	1	2205	79
KEGG_MEDICUS_VARIANT_SCRAPIE_CONFORMATION_PRPSC_TO_PERK_ATF4_SIGNALING_PATHWAY	0.183337	0.985067	1	6	c2.cp.kegg_medicus	up	1	2205	79
KEGG_MEDICUS_REFERENCE_TESTOSTERONE_BIOSYNTHESIS	0.185637	0.984674	1	6	c2.cp.kegg_medicus	up	1	2205	79
KEGG_MEDICUS_REFERENCE_NON_CANONICAL_INFLAMMASOME_SIGNALING_PATHWAY	0.186884	0.984459	1	6	c2.cp.kegg_medicus	up	1	2205	79
KEGG_MEDICUS_VARIANT_MUTATION_CAUSED_ABERRANT_SNCA_TO_PERK_ATF4_SIGNALING_PATHWAY	0.187557	0.984342	1	6	c2.cp.kegg_medicus	up	1	2205	79
KEGG_MEDICUS_REFERENCE_E2_ER_RAS_ERK_SIGNALING_PATHWAY	0.189098	0.956771	2	22	c2.cp.kegg_medicus	up	1	2205	79
KEGG_MEDICUS_REFERENCE_TNF_P38_SIGNALING_PATHWAY	0.189264	0.956709	2	22	c2.cp.kegg_medicus	up	1	2205	79
KEGG_MEDICUS_REFERENCE_TLR7_8_9_IRF5_SIGNALING_PATHWAY	0.189674	0.983971	1	6	c2.cp.kegg_medicus	up	1	2205	79
KEGG_MEDICUS_REFERENCE_FGF_FGFR_RAS_ERK_SIGNALING_PATHWAY	0.194164	0.954874	2	22	c2.cp.kegg_medicus	up	1	2205	79
KEGG_MEDICUS_VARIANT_LOSS_OF_RASSF1_TO_RAS_RASSF1_SIGNALING_PATHWAY	0.198288	0.982413	1	6	c2.cp.kegg_medicus	up	1	2205	79
KEGG_MEDICUS_REFERENCE_ANGII_AT1R_NOX2_SIGNALING_PATHWAY	0.199192	0.982245	1	6	c2.cp.kegg_medicus	up	1	2205	79
KEGG_MEDICUS_ENV_FACTOR_E2_TO_NUCLEAR_INITIATED_ESTROGEN_SIGNALING_PATHWAY	0.203224	0.981485	1	6	c2.cp.kegg_medicus	up	1	2205	79
KEGG_MEDICUS_REFERENCE_TYPE_II_INTERFERON_TO_JAK_STAT_SIGNALING_PATHWAY	0.203612	0.981411	1	6	c2.cp.kegg_medicus	up	1	2205	79
KEGG_MEDICUS_PATHOGEN_HCV_CORE_TO_RXRA_LXRA_MEDIATED_TRANSCRIPTION	0.205839	0.980982	1	6	c2.cp.kegg_medicus	up	1	2205	79
KEGG_MEDICUS_REFERENCE_GF_RTK_RAS_PI3K_SIGNALING_PATHWAY	0.20645	0.916935	4	64	c2.cp.kegg_medicus	up	1	2205	79
KEGG_MEDICUS_PATHOGEN_YERSINIA_YOPP_J_TO_TLR2_4_MAPK_SIGNALING_PATHWAY	0.207322	0.980694	1	6	c2.cp.kegg_medicus	up	1	2205	79
KEGG_MEDICUS_PATHOGEN_SALMONELLA_AVRA_TO_BETA_CATENIN_SIGNALING_PATHWAY	0.209986	0.98017	1	6	c2.cp.kegg_medicus	up	1	2205	79
KEGG_MEDICUS_REFERENCE_BMP15_SIGNALING_PATHWAY	0.211216	0.979926	1	6	c2.cp.kegg_medicus	up	1	2205	79
KEGG_MEDICUS_REFERENCE_CD40_NFKB_SIGNALING_PATHWAY	0.229218	0.975528	1	7	c2.cp.kegg_medicus	up	1	2205	79
KEGG_MEDICUS_REFERENCE_PKR_EIF2ALPHA_SIGNALING_PATHWAY	0.236882	0.973771	1	7	c2.cp.kegg_medicus	up	1	2205	79
KEGG_MEDICUS_PATHOGEN_HCMV_US27_TO_CXCR4_GNB_G_PLCB_PKC_SIGNALING_PATHWAY	0.238033	0.973501	1	7	c2.cp.kegg_medicus	up	1	2205	79
KEGG_MEDICUS_VARIANT_CDH1_REDUCED_EXPRESSION_TO_BETA_CATENIN_SIGNALING_PATHWAY	0.240368	0.97295	1	7	c2.cp.kegg_medicus	up	1	2205	79
KEGG_MEDICUS_REFERENCE_EGF_JAK_STAT_SIGNALING_PATHWAY	0.241853	0.972595	1	7	c2.cp.kegg_medicus	up	1	2205	79
KEGG_MEDICUS_VARIANT_ERBB2_OVEREXPRESSION_TO_EGF_JAK_STAT_SIGNALING_PATHWAY	0.241878	0.972589	1	7	c2.cp.kegg_medicus	up	1	2205	79
KEGG_MEDICUS_PATHOGEN_HCMV_UL33_TO_GNB_G_RHO_SIGNALING_PATHWAY	0.245349	0.933083	2	27	c2.cp.kegg_medicus	up	1	2205	79
KEGG_MEDICUS_REFERENCE_TLR2_4_MAPK_SIGNALING_PATHWAY	0.255932	0.92838	2	26	c2.cp.kegg_medicus	up	1	2205	79
KEGG_MEDICUS_REFERENCE_BILE_ACID_BIOSYNTHESIS	0.25866	0.967805	1	8	c2.cp.kegg_medicus	up	1	2205	79
KEGG_MEDICUS_REFERENCE_AMH_SIGNALING_PATHWAY	0.264472	0.96625	1	8	c2.cp.kegg_medicus	up	1	2205	79
KEGG_MEDICUS_REFERENCE_NUCLEAR_INITIATED_ESTROGEN_SIGNALING_PATHWAY	0.265852	0.965875	1	8	c2.cp.kegg_medicus	up	1	2205	79
KEGG_MEDICUS_REFERENCE_TLR4_IRF3_7_SIGNALING_PATHWAY	0.266643	0.965163	1	9	c2.cp.kegg_medicus	up	1	2205	79
KEGG_MEDICUS_VARIANT_MUTATION_ACTIVATED_RET_TO_PI3K_SIGNALING_PATHWAY	0.271347	0.964358	1	8	c2.cp.kegg_medicus	up	1	2205	79
KEGG_MEDICUS_REFERENCE_TLR3_IRF3_SIGNALING_PATHWAY	0.275226	0.962736	1	9	c2.cp.kegg_medicus	up	1	2205	79
KEGG_MEDICUS_REFERENCE_GPCR_PLCB_ITPR_SIGNALING_PATHWAY	0.280999	0.915948	2	29	c2.cp.kegg_medicus	up	1	2205	79
KEGG_MEDICUS_PATHOGEN_HCMV_US28_TO_GNA12_13_RHO_SIGNALING_PATHWAY	0.28247	0.960616	1	9	c2.cp.kegg_medicus	up	1	2205	79
KEGG_MEDICUS_REFERENCE_LIGHT_HVEM_NFKB_SIGNALING_PATHWAY	0.289168	0.958596	1	9	c2.cp.kegg_medicus	up	1	2205	79
KEGG_MEDICUS_REFERENCE_BETA_OXIDATION_ACYL_COA_SYNTHESIS	0.297853	0.95589	1	9	c2.cp.kegg_medicus	up	1	2205	79
KEGG_MEDICUS_REFERENCE_RIG_I_IRF7_3_SIGNALING_PATHWAY	0.30234	0.953945	1	10	c2.cp.kegg_medicus	up	1	2205	79
KEGG_MEDICUS_REFERENCE_HORMONE_LIKE_CYTOKINE_TO_JAK_STAT_SIGNALING_PATHWAY	0.311778	0.950805	1	10	c2.cp.kegg_medicus	up	1	2205	79
KEGG_MEDICUS_VARIANT_HRAS_OVEREXPRESSION_TO_ERK_SIGNALING_PATHWAY	0.312278	0.950635	1	10	c2.cp.kegg_medicus	up	1	2205	79
KEGG_MEDICUS_REFERENCE_TLR3_NFKB_SIGNALING_PATHWAY	0.31368	0.950158	1	10	c2.cp.kegg_medicus	up	1	2205	79
KEGG_MEDICUS_REFERENCE_V_D_J_RECOMBINATION	0.314922	0.949732	1	10	c2.cp.kegg_medicus	up	1	2205	79
KEGG_MEDICUS_VARIANT_MUTATION_INACTIVATED_AXIN_TO_WNT_SIGNALING_PATHWAY	0.325575	0.945998	1	10	c2.cp.kegg_medicus	up	1	2205	79
KEGG_MEDICUS_REFERENCE_NOTCH_PROTEOLYTIC_ACTIVATION	0.337084	0.941272	1	11	c2.cp.kegg_medicus	up	1	2205	79
KEGG_MEDICUS_VARIANT_RET_FUSION_KINASE_TO_RAS_ERK_SIGNALING_PATHWAY	0.338801	0.940623	1	11	c2.cp.kegg_medicus	up	1	2205	79
KEGG_MEDICUS_PATHOGEN_HBV_HBX_TO_CREB_MEDIATED_TRANSCRIPTION	0.339726	0.939835	1	12	c2.cp.kegg_medicus	up	1	2205	79
KEGG_MEDICUS_REFERENCE_EGF_EGFR_RAS_RASSF1_SIGNALING_PATHWAY	0.342136	0.939349	1	11	c2.cp.kegg_medicus	up	1	2205	79
KEGG_MEDICUS_VARIANT_AMPLIFIED_MYC_TO_CELL_CYCLE_G1_S	0.344427	0.938466	1	11	c2.cp.kegg_medicus	up	1	2205	79
KEGG_MEDICUS_REFERENCE_DRD1_GNAS_AC_PKA_SIGNALING_PATHWAY	0.35728	0.932887	1	12	c2.cp.kegg_medicus	up	1	2205	79
KEGG_MEDICUS_VARIANT_MUTATION_CAUSED_ABERRANT_HTT_TO_CREB_MEDIATED_TRANSCRIPTION	0.357283	0.932886	1	12	c2.cp.kegg_medicus	up	1	2205	79
KEGG_MEDICUS_ENV_FACTOR_NNK_NNN_TO_PI3K_SIGNALING_PATHWAY_N01350	0.370033	0.927555	1	12	c2.cp.kegg_medicus	up	1	2205	79
KEGG_MEDICUS_VARIANT_MUTATION_CAUSED_ABERRANT_PSEN_TO_MGLUR5_CA2_APOPTOTIC_PATHWAY	0.375229	0.924865	1	13	c2.cp.kegg_medicus	up	1	2205	79
KEGG_MEDICUS_VARIANT_MUTATION_INACTIVATED_APC_TO_WNT_SIGNALING_PATHWAY	0.375621	0.925143	1	12	c2.cp.kegg_medicus	up	1	2205	79
KEGG_MEDICUS_ENV_FACTOR_TCDD_TO_AHR_SIGNALING_PATHWAY	0.388515	0.918502	1	14	c2.cp.kegg_medicus	up	1	2205	79
KEGG_MEDICUS_ENV_FACTOR_BPA_TO_RAS_ERK_SIGNALING_PATHWAY	0.389291	0.918557	1	13	c2.cp.kegg_medicus	up	1	2205	79
KEGG_MEDICUS_VARIANT_AMPLIFIED_MYC_TO_P15_CELL_CYCLE_G1_S	0.392788	0.916941	1	13	c2.cp.kegg_medicus	up	1	2205	79
KEGG_MEDICUS_REFERENCE_CROSSTALK_BETWEEN_EXTRINSIC_AND_INTRINSIC_APOPTOTIC_PATHWAYS	0.399168	0.913509	1	14	c2.cp.kegg_medicus	up	1	2205	79
KEGG_MEDICUS_VARIANT_AMPLIFIED_MYC_TO_P27_CELL_CYCLE_G1_S	0.422777	0.901375	1	15	c2.cp.kegg_medicus	up	1	2205	79
KEGG_MEDICUS_REFERENCE_TLR5_NFKB_SIGNALING_PATHWAY	0.425953	0.899723	1	15	c2.cp.kegg_medicus	up	1	2205	79
KEGG_MEDICUS_REFERENCE_WNT_SIGNALING_MODULATION_LGR_RSPO	0.43447	0.895209	1	15	c2.cp.kegg_medicus	up	1	2205	79
KEGG_MEDICUS_REFERENCE_CA2_PYK2_RAS_ERK_SIGNALING_PATHWAY	0.435687	0.894553	1	15	c2.cp.kegg_medicus	up	1	2205	79
KEGG_MEDICUS_ENV_FACTOR_E2_TO_RAS_ERK_SIGNALING_PATHWAY	0.450759	0.885813	1	16	c2.cp.kegg_medicus	up	1	2205	79
KEGG_MEDICUS_ENV_FACTOR_NNK_NNN_TO_RAS_ERK_SIGNALING_PATHWAY	0.452907	0.884591	1	16	c2.cp.kegg_medicus	up	1	2205	79
KEGG_MEDICUS_VARIANT_MUTATION_ACTIVATED_FGFR3_TO_RAS_ERK_SIGNALING_PATHWAY	0.457139	0.882158	1	16	c2.cp.kegg_medicus	up	1	2205	79
KEGG_MEDICUS_PATHOGEN_HCMV_UL33_TO_GNAS_AC_PKA_SIGNALING_PATHWAY	0.472721	0.872522	1	17	c2.cp.kegg_medicus	up	1	2205	79
KEGG_MEDICUS_REFERENCE_CRHR_PKA_ACTH_SIGNALING_PATHWAY	0.472721	0.872522	1	17	c2.cp.kegg_medicus	up	1	2205	79
KEGG_MEDICUS_REFERENCE_GHRHR_PKA_GH_SIGNALING_PATHWAY	0.472721	0.872522	1	17	c2.cp.kegg_medicus	up	1	2205	79
KEGG_MEDICUS_VARIANT_MUTATION_ACTIVATED_GNAS_TO_CRHR_PKA_ACTH_SIGNALING_PATHWAY	0.472721	0.872522	1	17	c2.cp.kegg_medicus	up	1	2205	79
KEGG_MEDICUS_VARIANT_MUTATION_INACTIVATED_PRKAR1A_TO_CRHR_PKA_ACTH_SIGNALING_PATHWAY	0.472721	0.872522	1	17	c2.cp.kegg_medicus	up	1	2205	79
KEGG_MEDICUS_REFERENCE_BMP_SIGNALING_PATHWAY	0.480146	0.867954	1	17	c2.cp.kegg_medicus	up	1	2205	79
KEGG_MEDICUS_REFERENCE_TLR1_2_4_NFKB_SIGNALING_PATHWAY	0.488656	0.862209	1	18	c2.cp.kegg_medicus	up	1	2205	79
KEGG_MEDICUS_REFERENCE_GLYCOLYSIS	0.489536	0.861304	1	19	c2.cp.kegg_medicus	up	1	2205	79
KEGG_MEDICUS_REFERENCE_CCR5_GNB_G_PLCB_G_PKC_SIGNALING_PATHWAY	0.494779	0.857907	1	19	c2.cp.kegg_medicus	up	1	2205	79
KEGG_MEDICUS_REFERENCE_IL1_IL1R_JNK_SIGNALING_PATHWAY	0.501083	0.854109	1	18	c2.cp.kegg_medicus	up	1	2205	79
KEGG_MEDICUS_VARIANT_MUTATION_ACTIVATED_CACNA1D_H_TO_ANGIOTENSIN_ALDOSTERONE_SIGNALING_PATHWAY	0.510015	0.847731	1	19	c2.cp.kegg_medicus	up	1	2205	79
KEGG_MEDICUS_VARIANT_MUTATION_ACTIVATED_KCNJ5_TO_ANGIOTENSIN_ALDOSTERONE_SIGNALING_PATHWAY	0.510015	0.847731	1	19	c2.cp.kegg_medicus	up	1	2205	79
KEGG_MEDICUS_VARIANT_MUTATION_INACTIVATED_ATP2B3_TO_ANGIOTENSIN_ALDOSTERONE_SIGNALING_PATHWAY	0.510015	0.847731	1	19	c2.cp.kegg_medicus	up	1	2205	79
KEGG_MEDICUS_REFERENCE_IL6_FAMILY_TO_JAK_STAT_SIGNALING_PATHWAY	0.518579	0.841466	1	20	c2.cp.kegg_medicus	up	1	2205	79
KEGG_MEDICUS_REFERENCE_ACH_CHRN_RAS_ERK_SIGNALING_PATHWAY	0.522123	0.838967	1	20	c2.cp.kegg_medicus	up	1	2205	79
KEGG_MEDICUS_VARIANT_MUTATION_INACTIVATED_RASD1_TO_CRHR_PKA_ACTH_SIGNALING_PATHWAY	0.52557	0.836512	1	20	c2.cp.kegg_medicus	up	1	2205	79
KEGG_MEDICUS_VARIANT_MUTATION_INACTIVATED_ATP1A1_TO_ANGIOTENSIN_ALDOSTERONE_SIGNALING_PATHWAY	0.529161	0.833928	1	20	c2.cp.kegg_medicus	up	1	2205	79
KEGG_MEDICUS_PATHOGEN_HCMV_UL33_TO_GNAI_AC_PKA_SIGNALING_PATHWAY	0.532123	0.831776	1	20	c2.cp.kegg_medicus	up	1	2205	79
KEGG_MEDICUS_REFERENCE_REGULATION_OF_GF_RTK_RAS_ERK_SIGNALING_UBIQUITINATION_OF_RTK_BY_CBL	0.545558	0.821783	1	20	c2.cp.kegg_medicus	up	1	2205	79
KEGG_MEDICUS_REFERENCE_TIGHT_JUNCTION_ACTIN_SIGNALING_PATHWAY	0.546659	0.820294	1	22	c2.cp.kegg_medicus	up	1	2205	79
KEGG_MEDICUS_REFERENCE_TSH_TG_SIGNALING_PATHWAY	0.566114	0.805034	1	22	c2.cp.kegg_medicus	up	1	2205	79
KEGG_MEDICUS_REFERENCE_ITGA_B_RHOGAP_RHOA_SIGNALING_PATHWAY	0.578292	0.795046	1	22	c2.cp.kegg_medicus	up	1	2205	79
KEGG_MEDICUS_REFERENCE_ITGA_B_RHOGEF_RHOA_SIGNALING_PATHWAY	0.578292	0.795046	1	22	c2.cp.kegg_medicus	up	1	2205	79
KEGG_MEDICUS_REFERENCE_PRNP_PI3K_NOX2_SIGNALING_PATHWAY	0.582687	0.790744	1	24	c2.cp.kegg_medicus	up	1	2205	79
KEGG_MEDICUS_REFERENCE_CXCR4_GNB_G_PLCB_PKC_SIGNALING_PATHWAY	0.592097	0.782671	1	24	c2.cp.kegg_medicus	up	1	2205	79
KEGG_MEDICUS_VARIANT_MLL_AF4_FUSION_TO_TRANSCRIPTIONAL_ACTIVATION	0.603692	0.772425	1	24	c2.cp.kegg_medicus	up	1	2205	79
KEGG_MEDICUS_REFERENCE_ITGA_B_RHOG_RAC_SIGNALING_PATHWAY	0.61276	0.763884	1	25	c2.cp.kegg_medicus	up	1	2205	79
KEGG_MEDICUS_REFERENCE_ANGIOTENSIN_ALDOSTERONE_SIGNALING_PATHWAY	0.612969	0.763691	1	25	c2.cp.kegg_medicus	up	1	2205	79
KEGG_MEDICUS_REFERENCE_ITGA_B_FAK_CDC42_SIGNALING_PATHWAY	0.629045	0.748524	1	25	c2.cp.kegg_medicus	up	1	2205	79
KEGG_MEDICUS_VARIANT_FZD7_OVEREXPRESSION_TO_WNT_SIGNALING_PATHWAY	0.644233	0.732985	1	27	c2.cp.kegg_medicus	up	1	2205	79
KEGG_MEDICUS_REFERENCE_ITGA_B_FAK_RAC_SIGNALING_PATHWAY	0.649682	0.72745	1	27	c2.cp.kegg_medicus	up	1	2205	79
KEGG_MEDICUS_REFERENCE_ADRB3_UCP1_SIGNALING_PATHWAY	0.652291	0.72477	1	27	c2.cp.kegg_medicus	up	1	2205	79
KEGG_MEDICUS_REFERENCE_ITGA_B_TALIN_VINCULIN_SIGNALING_PATHWAY	0.679907	0.694626	1	29	c2.cp.kegg_medicus	up	1	2205	79
KEGG_MEDICUS_VARIANT_LRP6_OVEREXPRESSION_TO_WNT_SIGNALING_PATHWAY	0.727246	0.636919	1	34	c2.cp.kegg_medicus	up	1	2205	79
KEGG_MEDICUS_REFERENCE_WNT_SIGNALING_PATHWAY	0.73798	0.622768	1	35	c2.cp.kegg_medicus	up	1	2205	79
KEGG_MEDICUS_ENV_FACTOR_NICOTINE_NNK_TO_PI3K_SIGNALING_PATHWAY	1	0.658347	0	11	c2.cp.kegg_medicus	up	1	2205	79
KEGG_MEDICUS_VARIANT_MUTATION_CAUSED_ABERRANT_TDP43_TO_ELECTRON_TRANSFER_IN_COMPLEX_I	1	0.280041	0	45	c2.cp.kegg_medicus	up	1	2205	79
KEGG_MEDICUS_REFERENCE_REGULATION_OF_COMPLEMENT_CASCADE_MAC_INHIBITION	1	0.874957	0	4	c2.cp.kegg_medicus	up	1	2205	79
KEGG_MEDICUS_REFERENCE_MANNOSE_TYPE_O_GLYCAN_BIOSYNTHESIS_FKTN_TO_LARGE	1	0.830491	0	5	c2.cp.kegg_medicus	up	1	2205	79
KEGG_MEDICUS_REFERENCE_TSH_DUOX2_TG_SIGNALING_PATHWAY	1	0.703035	0	9	c2.cp.kegg_medicus	up	1	2205	79
KEGG_MEDICUS_REFERENCE_AUTOPHAGOSOME_AND_LYSOSOME_FUSION_TETHERING_FACTOR_GRASP55	1	0.830175	0	6	c2.cp.kegg_medicus	up	1	2205	79
KEGG_MEDICUS_VARIANT_MUTATION_CAUSED_ABERRANT_HTT_TO_TRANSPORT_OF_CALCIUM	1	0.597411	0	14	c2.cp.kegg_medicus	up	1	2205	79
KEGG_MEDICUS_PATHOGEN_SHIGELLA_OSPG_TO_TNF_NFKB_SIGNALING_PATHWAY	1	0.77218	0	7	c2.cp.kegg_medicus	up	1	2205	79
KEGG_MEDICUS_REFERENCE_PDGF_PDGFR_PI3K_SIGNALING_PATHWAY	1	0.599283	0	13	c2.cp.kegg_medicus	up	1	2205	79
KEGG_MEDICUS_REFERENCE_N_GLYCAN_PRECURSOR_BIOSYNTHESIS_ALG7_TO_ALG11	1	0.793767	0	6	c2.cp.kegg_medicus	up	1	2205	79
KEGG_MEDICUS_REFERENCE_HEPARAN_SULFATE_BIOSYNTHESIS	1	0.702548	0	9	c2.cp.kegg_medicus	up	1	2205	79
KEGG_MEDICUS_REFERENCE_TYROSINE_DEGRADATION	1	0.897275	0	3	c2.cp.kegg_medicus	up	1	2205	79
KEGG_MEDICUS_REFERENCE_REGULATION_OF_GF_RTK_RAS_ERK_SIGNALING_RASGAP	1	0.800177	0	6	c2.cp.kegg_medicus	up	1	2205	79
KEGG_MEDICUS_VARIANT_MUTATION_INACTIVATED_TP53_TO_TRANSCRIPTION	1	0.74685	0	9	c2.cp.kegg_medicus	up	1	2205	79
KEGG_MEDICUS_VARIANT_TMPRSS2_ERG_FUSION_TO_TRANSCRIPTIONAL_ACTIVATION	1	0.840678	0	5	c2.cp.kegg_medicus	up	1	2205	79
KEGG_MEDICUS_ENV_FACTOR_IRON_TO_ANTEROGRADE_AXONAL_TRANSPORT	1	0.662107	0	12	c2.cp.kegg_medicus	up	1	2205	79
KEGG_MEDICUS_REFERENCE_IL10_FAMILY_TO_JAK_STAT_SIGNALING_PATHWAY	1	0.794725	0	6	c2.cp.kegg_medicus	up	1	2205	79
KEGG_MEDICUS_REFERENCE_NOTCH_LIGAND_UBIQUITYLATION	1	0.707671	0	9	c2.cp.kegg_medicus	up	1	2205	79
KEGG_MEDICUS_VARIANT_SCRAPIE_CONFORMATION_PRPSC_TO_VGCC_CA2_APOPTOTIC_PATHWAY	1	0.89426	0	3	c2.cp.kegg_medicus	up	1	2205	79
KEGG_MEDICUS_PATHOGEN_EBV_EBNA3C_TO_CELL_CYCLE_G1_S	1	0.709266	0	9	c2.cp.kegg_medicus	up	1	2205	79
KEGG_MEDICUS_REFERENCE_EP_NE_ADRB_PI3K_SIGNALING_PATHWAY	1	0.67536	0	10	c2.cp.kegg_medicus	up	1	2205	79
KEGG_MEDICUS_REFERENCE_EREG_EGFR_RAS_ERK_SIGNALING_PATHWAY	1	0.564335	0	15	c2.cp.kegg_medicus	up	1	2205	79
KEGG_MEDICUS_REFERENCE_KISS1_KISS1R_PLCB_PKC_SIGNALING_PATHWAY	1	0.731476	0	8	c2.cp.kegg_medicus	up	1	2205	79
KEGG_MEDICUS_REFERENCE_MYOSTATIN_SIGNALING_PATHWAY	1	0.733348	0	8	c2.cp.kegg_medicus	up	1	2205	79
KEGG_MEDICUS_REFERENCE_WNT_SIGNALING_MODULATION_WNT_INHIBITOR	1	0.583986	0	15	c2.cp.kegg_medicus	up	1	2205	79
KEGG_MEDICUS_REFERENCE_GLYCOGEN_BIOSYNTHESIS	1	0.826854	0	5	c2.cp.kegg_medicus	up	1	2205	79
KEGG_MEDICUS_REFERENCE_RENIN_ANGIOTENSIN_SIGNALING_PATHWAY	1	0.900888	0	3	c2.cp.kegg_medicus	up	1	2205	79
KEGG_MEDICUS_REFERENCE_THYROID_HORMONE_SIGNALING_PATHWAY	1	0.765729	0	7	c2.cp.kegg_medicus	up	1	2205	79
KEGG_MEDICUS_REFERENCE_VALINE_DEGRADATION	1	0.756358	0	8	c2.cp.kegg_medicus	up	1	2205	79
KEGG_MEDICUS_VARIANT_MUTATION_ACTIVATED_KIT_TO_PI3K_SIGNALING_PATHWAY	1	0.768925	0	7	c2.cp.kegg_medicus	up	1	2205	79
KEGG_MEDICUS_PATHOGEN_HIV_VPR_TAT_TO_TNF_JNK_SIGNALING_PATHWAY	1	0.827699	0	5	c2.cp.kegg_medicus	up	1	2205	79
KEGG_MEDICUS_PATHOGEN_HTLV_1_TAX_TO_SPINDLE_ASSEMBLY_CHECKPOINT_SIGNALING	1	0.584163	0	15	c2.cp.kegg_medicus	up	1	2205	79
KEGG_MEDICUS_REFERENCE_AVP_V2R_PKA_SIGNALING_PATHWAY	1	0.76573	0	7	c2.cp.kegg_medicus	up	1	2205	79
KEGG_MEDICUS_REFERENCE_BMP_HAMP_SIGNALING_PATHWAY_AUXILIARY_FACTOR	1	0.766305	0	7	c2.cp.kegg_medicus	up	1	2205	79
KEGG_MEDICUS_REFERENCE_NOTCH_MESP2_SIGNALING	1	0.83821	0	5	c2.cp.kegg_medicus	up	1	2205	79
KEGG_MEDICUS_REFERENCE_NRG_ERBB4_PI3K_SIGNALING_PATHWAY	1	0.700824	0	9	c2.cp.kegg_medicus	up	1	2205	79
KEGG_MEDICUS_VARIANT_AMPLIFIED_MYCN_TO_TRANSCRIPTIONAL_ACTIVATION	1	0.821382	0	5	c2.cp.kegg_medicus	up	1	2205	79
KEGG_MEDICUS_VARIANT_MUTATION_ACTIVATED_PI3K_TO_PI3K_SIGNALING_PATHWAY	1	0.758135	0	7	c2.cp.kegg_medicus	up	1	2205	79
KEGG_MEDICUS_ENV_FACTOR_METALS_TO_JNK_SIGNALING_PATHWAY	1	0.735242	0	8	c2.cp.kegg_medicus	up	1	2205	79
KEGG_MEDICUS_REFERENCE_BMP_HAMP_SIGNALING_PATHWAY	1	0.7036	0	9	c2.cp.kegg_medicus	up	1	2205	79
KEGG_MEDICUS_REFERENCE_COHESIN_DISSOCIATION_IN_ANAPHASE	1	0.561388	0	16	c2.cp.kegg_medicus	up	1	2205	79
KEGG_MEDICUS_REFERENCE_GLUTATHIONE_BIOSYNTHESIS	1	0.766901	0	8	c2.cp.kegg_medicus	up	1	2205	79
KEGG_MEDICUS_REFERENCE_ISOLEUCINE_DEGRADATION	1	0.706277	0	10	c2.cp.kegg_medicus	up	1	2205	79
KEGG_MEDICUS_VARIANT_AMPLIFIED_CCND1_TO_CELL_CYCLE_G1_S	1	0.798793	0	6	c2.cp.kegg_medicus	up	1	2205	79
KEGG_MEDICUS_PATHOGEN_ARSENIC_TO_ELECTRON_TRANSFER_IN_COMPLEX_II	1	0.845014	0	5	c2.cp.kegg_medicus	up	1	2205	79
KEGG_MEDICUS_PATHOGEN_HPV_E7_TO_PP2A_AKT_SIGNALING_PATYWAY	1	0.55872	0	15	c2.cp.kegg_medicus	up	1	2205	79
KEGG_MEDICUS_PATHOGEN_KSHV_VCYCLIN_TO_CELL_CYCLE_G1_S	1	0.798473	0	6	c2.cp.kegg_medicus	up	1	2205	79
KEGG_MEDICUS_REFERENCE_N_GLYCAN_PRECURSOR_BIOSYNTHESIS_ALG6_TO_OST	1	0.676362	0	11	c2.cp.kegg_medicus	up	1	2205	79
KEGG_MEDICUS_VARIANT_MUTATION_CAUSED_ABERRANT_ABETA_TO_VGCC_CA2_APOPTOTIC_PATHWAY_N01006	1	0.758958	0	8	c2.cp.kegg_medicus	up	1	2205	79
KEGG_MEDICUS_PATHOGEN_HPV_E7_TO_P27_CELL_CYCLE_G1_S	1	0.772446	0	7	c2.cp.kegg_medicus	up	1	2205	79
KEGG_MEDICUS_REFERENCE_AREG_EGFR_RAS_ERK_SIGNALING_PATHWAY	1	0.572706	0	15	c2.cp.kegg_medicus	up	1	2205	79
KEGG_MEDICUS_REFERENCE_ARNO_ARF_ACTB_G_SIGNALING_PATHWAY	1	0.411459	0	24	c2.cp.kegg_medicus	up	1	2205	79
KEGG_MEDICUS_REFERENCE_BLOOD_GROUP_H_O_ANTIGEN_TYPE_1_BIOSYNTHESIS	1	0.890855	0	3	c2.cp.kegg_medicus	up	1	2205	79
KEGG_MEDICUS_REFERENCE_CA2_CAM_VGCC_RYR_SIGNALING_PATHWAY	1	0.758246	0	7	c2.cp.kegg_medicus	up	1	2205	79
KEGG_MEDICUS_REFERENCE_COPII_VESICLE_FORMATION	1	0.625259	0	12	c2.cp.kegg_medicus	up	1	2205	79
KEGG_MEDICUS_REFERENCE_DNA_REPLICATION_TERMINATION	1	0.465145	0	21	c2.cp.kegg_medicus	up	1	2205	79
KEGG_MEDICUS_REFERENCE_EREG_EGFR_PI3K_SIGNALING_PATHWAY	1	0.646922	0	11	c2.cp.kegg_medicus	up	1	2205	79
KEGG_MEDICUS_REFERENCE_IGF2_IGF1R_PI3K_SIGNALING_PATHWAY	1	0.646898	0	11	c2.cp.kegg_medicus	up	1	2205	79
KEGG_MEDICUS_REFERENCE_MDM2_P21_CELL_CYCLE_G1_S_N00536	1	0.663202	0	11	c2.cp.kegg_medicus	up	1	2205	79
KEGG_MEDICUS_REFERENCE_MICROTUBULE_DEPOLYMERIZATION	1	0.576213	0	16	c2.cp.kegg_medicus	up	1	2205	79
KEGG_MEDICUS_REFERENCE_N_GLYCAN_BIOSYNTHESIS	1	0.560205	0	15	c2.cp.kegg_medicus	up	1	2205	79
KEGG_MEDICUS_REFERENCE_PKA_HOLOENZYME	1	0.790229	0	6	c2.cp.kegg_medicus	up	1	2205	79
KEGG_MEDICUS_REFERENCE_STRAD_STK11_TSC_SIGNALING_PATHWAY	1	0.731941	0	8	c2.cp.kegg_medicus	up	1	2205	79
KEGG_MEDICUS_REFERENCE_TRANSCRIPTIONAL_ACTIVATION_BY_ACETYLATION_OF_H3K27	1	0.6568	0	11	c2.cp.kegg_medicus	up	1	2205	79
KEGG_MEDICUS_VARIANT_DELETED_DMD_TO_DYSTROPHIN_ASSOCIATED_PROTEIN_COMPLEX	1	0.742357	0	8	c2.cp.kegg_medicus	up	1	2205	79
KEGG_MEDICUS_VARIANT_SCRAPIE_CONFORMATION_PRPSC_TO_TRANSPORT_OF_CALCIUM	1	0.625886	0	13	c2.cp.kegg_medicus	up	1	2205	79
KEGG_MEDICUS_ENV_FACTOR_METALS_TO_RAS_ERK_SIGNALING_PATHWAY	1	0.640962	0	12	c2.cp.kegg_medicus	up	1	2205	79
KEGG_MEDICUS_PATHOGEN_HIV_TAT_NEF_TO_CROSSTALK_BETWEEN_EXTRINSIC_AND_INTRINSIC_APOPTOTIC_PATHWAYS	1	0.747592	0	8	c2.cp.kegg_medicus	up	1	2205	79
KEGG_MEDICUS_REFERENCE_DNA_DEGRADATION_BY_EXTRACELLULAR_ENDOLYSOSOMAL_DNASE	1	0.871648	0	4	c2.cp.kegg_medicus	up	1	2205	79
KEGG_MEDICUS_REFERENCE_ERK_RSK_SIGNALING	1	0.790809	0	6	c2.cp.kegg_medicus	up	1	2205	79
KEGG_MEDICUS_REFERENCE_GH_JAK_STAT_SIGNALING_PATHWAY	1	0.853778	0	4	c2.cp.kegg_medicus	up	1	2205	79
KEGG_MEDICUS_REFERENCE_IGF_IGF1R_PI3K_SIGNALING_PATHWAY	1	0.637641	0	12	c2.cp.kegg_medicus	up	1	2205	79
KEGG_MEDICUS_REFERENCE_KERATAN_SULFATE_DEGRADATION	1	0.821648	0	5	c2.cp.kegg_medicus	up	1	2205	79
KEGG_MEDICUS_REFERENCE_MANNOSE_TYPE_O_GLYCAN_BIOSYNTHESIS_POMT_TO_POMK	1	0.837175	0	5	c2.cp.kegg_medicus	up	1	2205	79
KEGG_MEDICUS_REFERENCE_MDM2_P21_CELL_CYCLE_G1_S_N00066	1	0.608858	0	13	c2.cp.kegg_medicus	up	1	2205	79
KEGG_MEDICUS_REFERENCE_P4_PR_PI3K_SIGNALING_PATHWAY	1	0.758116	0	7	c2.cp.kegg_medicus	up	1	2205	79
KEGG_MEDICUS_REFERENCE_PINK_PARKIN_MEDIATED_AUTOPHAGOSOME_FORMATION	1	0.54372	0	17	c2.cp.kegg_medicus	up	1	2205	79
KEGG_MEDICUS_REFERENCE_RELN_VLDLR_PI3K_SIGNALING_PATHWAY	1	0.575955	0	14	c2.cp.kegg_medicus	up	1	2205	79
KEGG_MEDICUS_REFERENCE_TRH_TRHR_PLCB_PKC_SIGNALING_PATHWAY	1	0.713247	0	9	c2.cp.kegg_medicus	up	1	2205	79
KEGG_MEDICUS_REFERENCE_UREA_CYCLE	1	0.866658	0	4	c2.cp.kegg_medicus	up	1	2205	79
KEGG_MEDICUS_VARIANT_AMPLIFIED_CDK4_TO_CELL_CYCLE_G1_S	1	0.737956	0	8	c2.cp.kegg_medicus	up	1	2205	79
KEGG_MEDICUS_VARIANT_EML4_ALK_FUSION_KINASE_TO_PI3K_SIGNALING_PATHWAY	1	0.739046	0	8	c2.cp.kegg_medicus	up	1	2205	79
KEGG_MEDICUS_VARIANT_MUTATION_ACTIVATED_EGFR_TO_PI3K_SIGNALING_PATHWAY	1	0.739046	0	8	c2.cp.kegg_medicus	up	1	2205	79
KEGG_MEDICUS_VARIANT_MUTATION_CAUSED_ABERRANT_HTT_TO_RETROGRADE_AXONAL_TRANSPORT	1	0.31789	0	31	c2.cp.kegg_medicus	up	1	2205	79
KEGG_MEDICUS_VARIANT_MUTATION_CAUSED_ABERRANT_SOD1_TO_INTRINSIC_APOPTOTIC_PATHWAY	1	0.755769	0	8	c2.cp.kegg_medicus	up	1	2205	79
KEGG_MEDICUS_VARIANT_MUTATION_CAUSED_ABERRANT_SOD1_TO_RETROGRADE_AXONAL_TRANSPORT	1	0.454673	0	21	c2.cp.kegg_medicus	up	1	2205	79
KEGG_MEDICUS_ENV_FACTOR_ZN_TO_ANTEROGRADE_AXONAL_TRANSPORT	1	0.655752	0	12	c2.cp.kegg_medicus	up	1	2205	79
KEGG_MEDICUS_PATHOGEN_ESCHERICHIA_EAE_TIR_TO_ACTIN_SIGNALING_PATHWAY	1	0.552307	0	16	c2.cp.kegg_medicus	up	1	2205	79
KEGG_MEDICUS_PATHOGEN_HCMV_GH_TO_ITGA_B_RHOA_SIGNALING_PATHWAY	1	0.812953	0	6	c2.cp.kegg_medicus	up	1	2205	79
KEGG_MEDICUS_PATHOGEN_HIV_VPR_TO_CDC25_CELL_CYCLE_G2M	1	0.660896	0	11	c2.cp.kegg_medicus	up	1	2205	79
KEGG_MEDICUS_PATHOGEN_SALMONELLA_SOPB_TO_RHOA_SIGNALING_PATHWAY	1	0.814616	0	6	c2.cp.kegg_medicus	up	1	2205	79
KEGG_MEDICUS_PATHOGEN_SALMONELLA_SOPE_E2_TO_NOD_NFKB_SIGNALING_PATHWAY	1	0.712588	0	9	c2.cp.kegg_medicus	up	1	2205	79
KEGG_MEDICUS_REFERENCE_ATR_SIGNALING	1	0.644492	0	12	c2.cp.kegg_medicus	up	1	2205	79
KEGG_MEDICUS_REFERENCE_AUTOPHAGOSOME_AND_LYSOSOME_FUSION_TETHERING_FACTOR	1	0.566242	0	16	c2.cp.kegg_medicus	up	1	2205	79
KEGG_MEDICUS_REFERENCE_BETA_OXIDATION	1	0.692826	0	10	c2.cp.kegg_medicus	up	1	2205	79
KEGG_MEDICUS_REFERENCE_BMP_SIGNALING_PATHWAY_BMP_ANTAGONIST	1	0.64385	0	12	c2.cp.kegg_medicus	up	1	2205	79
KEGG_MEDICUS_REFERENCE_CGAS_STING_SIGNALING_PATHWAY	1	0.876362	0	4	c2.cp.kegg_medicus	up	1	2205	79
KEGG_MEDICUS_REFERENCE_COMMON_PATHWAY_OF_COMPLEMENT_CASCADE_MAC_FORMATION	1	0.910252	0	3	c2.cp.kegg_medicus	up	1	2205	79
KEGG_MEDICUS_REFERENCE_DERMATAN_SULFATE_DEGRADATION	1	0.804196	0	6	c2.cp.kegg_medicus	up	1	2205	79
KEGG_MEDICUS_REFERENCE_EGF_EGFR_PI3K_NFKB_SIGNALING_PATHWAY	1	0.581304	0	14	c2.cp.kegg_medicus	up	1	2205	79
KEGG_MEDICUS_REFERENCE_EGF_EGFR_PLCG_CALCINEURIN_SIGNALING_PATHWAY	1	0.55744	0	15	c2.cp.kegg_medicus	up	1	2205	79
KEGG_MEDICUS_REFERENCE_EGF_EGFR_PLCG_ERK_SIGNALING_PATHWAY	1	0.581166	0	14	c2.cp.kegg_medicus	up	1	2205	79
KEGG_MEDICUS_REFERENCE_HYDROLYSIS_OF_SPHINGOMYELIN	1	0.777164	0	7	c2.cp.kegg_medicus	up	1	2205	79
KEGG_MEDICUS_REFERENCE_II_BLOOD_GROUP_ANTIGEN_BIOSYNTHESIS	1	0.795938	0	6	c2.cp.kegg_medicus	up	1	2205	79
KEGG_MEDICUS_REFERENCE_KITLG_KIT_PI3K_SIGNALING_PATHWAY	1	0.673097	0	10	c2.cp.kegg_medicus	up	1	2205	79
KEGG_MEDICUS_REFERENCE_MGLUR5_CA2_APOPTOTIC_PATHWAY	1	0.491014	0	19	c2.cp.kegg_medicus	up	1	2205	79
KEGG_MEDICUS_REFERENCE_MICROTUBULE_RHOA_SIGNALING_PATHWAY	1	0.610731	0	14	c2.cp.kegg_medicus	up	1	2205	79
KEGG_MEDICUS_REFERENCE_NOD_NFKB_SIGNALING_PATHWAY	1	0.712588	0	9	c2.cp.kegg_medicus	up	1	2205	79
KEGG_MEDICUS_REFERENCE_PRE_IC_FORMATION	1	0.363386	0	27	c2.cp.kegg_medicus	up	1	2205	79
KEGG_MEDICUS_REFERENCE_REGULATION_OF_GF_RTK_RAS_ERK_SIGNALING_RAS_UBIQUITINATION_BY_CUL3_COMPLEX	1	0.800933	0	6	c2.cp.kegg_medicus	up	1	2205	79
KEGG_MEDICUS_REFERENCE_RIG_I_NFKB_SIGNALING_PATHWAY	1	0.754614	0	8	c2.cp.kegg_medicus	up	1	2205	79
KEGG_MEDICUS_VARIANT_MUTATION_CAUSED_ABERRANT_HTT_TO_ANTEROGRADE_AXONAL_TRANSPORT	1	0.537607	0	17	c2.cp.kegg_medicus	up	1	2205	79
KEGG_MEDICUS_VARIANT_TRK_FUSION_KINASE_TO_RAS_ERK_SIGNALING_PATHWAY	1	0.661829	0	11	c2.cp.kegg_medicus	up	1	2205	79
KEGG_MEDICUS_PATHOGEN_EBV_EBNA1_TO_P53_MEDIATED_TRANSCRIPTION	1	0.717819	0	10	c2.cp.kegg_medicus	up	1	2205	79
KEGG_MEDICUS_PATHOGEN_EBV_EBNA3C_TO_P53_MEDIATED_TRANSCRIPTION	1	0.717819	0	10	c2.cp.kegg_medicus	up	1	2205	79
KEGG_MEDICUS_PATHOGEN_ESCHERICHIA_EAE_TIR_TCCP_TO_ACTIN_SIGNALING_PATHWAY	1	0.594944	0	14	c2.cp.kegg_medicus	up	1	2205	79
KEGG_MEDICUS_PATHOGEN_HCMV_US28_TO_GNAI_AC_PKA_SIGNALING_PATHWAY	1	0.647419	0	11	c2.cp.kegg_medicus	up	1	2205	79
KEGG_MEDICUS_PATHOGEN_HIV_NEF_TO_TNF_NFKB_SIGNALING_PATHWAY	1	0.590306	0	14	c2.cp.kegg_medicus	up	1	2205	79
KEGG_MEDICUS_PATHOGEN_KSHV_VGPCR_TO_GNB_G_PI3K_AKT_SIGNALING_PATHWAY	1	0.558087	0	16	c2.cp.kegg_medicus	up	1	2205	79
KEGG_MEDICUS_PATHOGEN_SHIGELLA_IPAA_TO_ITGA_B_RHOGEF_RHOA_SIGNALING_PATHWAY	1	0.782985	0	7	c2.cp.kegg_medicus	up	1	2205	79
KEGG_MEDICUS_REFERENCE_ACTIVIN_SIGNALING_PATHWAY	1	0.728687	0	8	c2.cp.kegg_medicus	up	1	2205	79
KEGG_MEDICUS_REFERENCE_AUTOPHAGY_VESICLE_NUCLEATION_ELONGATION_MATURATION_E3_UBIQUITIN_LIGASE_MALIN	1	0.766076	0	7	c2.cp.kegg_medicus	up	1	2205	79
KEGG_MEDICUS_REFERENCE_CENPE_INTERACTION_WITH_NDC80_COMPLEX	1	0.654963	0	12	c2.cp.kegg_medicus	up	1	2205	79
KEGG_MEDICUS_REFERENCE_CONDENSIN_LOADING	1	0.45802	0	20	c2.cp.kegg_medicus	up	1	2205	79
KEGG_MEDICUS_REFERENCE_COPI_VESICLE_FORMATION	1	0.440024	0	23	c2.cp.kegg_medicus	up	1	2205	79
KEGG_MEDICUS_REFERENCE_CXCR4_GNA12_13_RHO_SIGNALING_PATHWAY	1	0.734735	0	8	c2.cp.kegg_medicus	up	1	2205	79
KEGG_MEDICUS_REFERENCE_CXCR4_GNAI_PI3K_BAD_SIGNALING_PATHWAY	1	0.656126	0	11	c2.cp.kegg_medicus	up	1	2205	79
KEGG_MEDICUS_REFERENCE_DEUBIQUITINATION_OF_H2AK119	1	0.381405	0	25	c2.cp.kegg_medicus	up	1	2205	79
KEGG_MEDICUS_REFERENCE_DNA_REPLICATION_LICENSING	1	0.409299	0	24	c2.cp.kegg_medicus	up	1	2205	79
KEGG_MEDICUS_REFERENCE_DOUBLE_STRAND_BREAK_SIGNALING	1	0.623629	0	12	c2.cp.kegg_medicus	up	1	2205	79
KEGG_MEDICUS_REFERENCE_EARLY_ENDOSOMAL_FUSION	1	0.73534	0	8	c2.cp.kegg_medicus	up	1	2205	79
KEGG_MEDICUS_REFERENCE_EGF_EGFR_PI3K_SIGNALING_PATHWAY	1	0.710315	0	9	c2.cp.kegg_medicus	up	1	2205	79
KEGG_MEDICUS_REFERENCE_EGF_EGFR_RAS_ERK_SIGNALING_PATHWAY	1	0.54252	0	16	c2.cp.kegg_medicus	up	1	2205	79
KEGG_MEDICUS_REFERENCE_ELECTRON_TRANSFER_IN_COMPLEX_I	1	0.291504	0	44	c2.cp.kegg_medicus	up	1	2205	79
KEGG_MEDICUS_REFERENCE_FANCONI_ANEMIA_PATHWAY	1	0.518132	0	19	c2.cp.kegg_medicus	up	1	2205	79
KEGG_MEDICUS_REFERENCE_GPCR_PI3K_SIGNALING_PATHWAY	1	0.482792	0	20	c2.cp.kegg_medicus	up	1	2205	79
KEGG_MEDICUS_REFERENCE_HOMOLOGOUS_RECOMBINATION_IN_ICLR	1	0.578768	0	15	c2.cp.kegg_medicus	up	1	2205	79
KEGG_MEDICUS_REFERENCE_IGF_IGF1R_RAS_ERK_SIGNALING_PATHWAY	1	0.564314	0	15	c2.cp.kegg_medicus	up	1	2205	79
KEGG_MEDICUS_REFERENCE_IL12_23_TO_JAK_STAT_SIGNALING_PATHWAY	1	0.753636	0	8	c2.cp.kegg_medicus	up	1	2205	79
KEGG_MEDICUS_REFERENCE_KEAP1_NRF2_SIGNALING_PATHWAY	1	0.575097	0	16	c2.cp.kegg_medicus	up	1	2205	79
KEGG_MEDICUS_REFERENCE_METHIONINE_DEGRADATION	1	0.717198	0	9	c2.cp.kegg_medicus	up	1	2205	79
KEGG_MEDICUS_REFERENCE_MODIFYING_OF_CONDENSIN_II_SUBUNITS	1	0.799186	0	6	c2.cp.kegg_medicus	up	1	2205	79
KEGG_MEDICUS_REFERENCE_PDGF_PDGFR_RAS_ERK_SIGNALING_PATHWAY	1	0.522708	0	17	c2.cp.kegg_medicus	up	1	2205	79
KEGG_MEDICUS_REFERENCE_PDL_PD1_SHP_PI3K_SIGNALING_PATHWAY	1	0.736783	0	8	c2.cp.kegg_medicus	up	1	2205	79
KEGG_MEDICUS_REFERENCE_PURINE_SALVAGE_PATHWAY_HYPOXANTHINE_GUANINE_TO_IMP_GMP	1	0.793613	0	7	c2.cp.kegg_medicus	up	1	2205	79
KEGG_MEDICUS_REFERENCE_RAC_CDC42_PAK_ERK_SIGNALING_PATHWAY	1	0.681865	0	10	c2.cp.kegg_medicus	up	1	2205	79
KEGG_MEDICUS_REFERENCE_RETROGRADE_AXONAL_TRANSPORT	1	0.330882	0	30	c2.cp.kegg_medicus	up	1	2205	79
KEGG_MEDICUS_REFERENCE_TRANSCRIPTION_COUPLED_NER	1	0.331868	0	31	c2.cp.kegg_medicus	up	1	2205	79
KEGG_MEDICUS_REFERENCE_WEE1_CELL_CYCLE_G2_M	1	0.771574	0	7	c2.cp.kegg_medicus	up	1	2205	79
KEGG_MEDICUS_VARIANT_BCL2_OVEREXPRESSION_TO_INTRINSIC_APOPTOTIC_PATHWAY	1	0.771374	0	7	c2.cp.kegg_medicus	up	1	2205	79
KEGG_MEDICUS_VARIANT_BCR_ABL_FUSION_KINASE_TO_PI3K_SIGNALING_PATHWAY	1	0.657194	0	11	c2.cp.kegg_medicus	up	1	2205	79
KEGG_MEDICUS_VARIANT_EML4_ALK_FUSION_KINASE_TO_PLCG_ERK_SIGNALING_PATHWAY	1	0.604734	0	13	c2.cp.kegg_medicus	up	1	2205	79
KEGG_MEDICUS_VARIANT_IGF2_OVEREXPRESSION_TO_RAS_ERK_SIGNALING_PATHWAY	1	0.564314	0	15	c2.cp.kegg_medicus	up	1	2205	79
KEGG_MEDICUS_VARIANT_MUTATION_ACTIVATED_EGFR_TO_PLCG_ERK_SIGNALING_PATHWAY	1	0.604734	0	13	c2.cp.kegg_medicus	up	1	2205	79
KEGG_MEDICUS_VARIANT_MUTATION_ACTIVATED_EGFR_TO_RAS_ERK_SIGNALING_PATHWAY	1	0.56454	0	15	c2.cp.kegg_medicus	up	1	2205	79
KEGG_MEDICUS_VARIANT_MUTATION_ACTIVATED_MET_TO_PI3K_SIGNALING_PATHWAY	1	0.710315	0	9	c2.cp.kegg_medicus	up	1	2205	79
KEGG_MEDICUS_VARIANT_MUTATION_ACTIVATED_MET_TO_RAS_ERK_SIGNALING_PATHWAY	1	0.56454	0	15	c2.cp.kegg_medicus	up	1	2205	79
KEGG_MEDICUS_VARIANT_MUTATION_CAUSED_ABERRANT_ABETA_TO_ELECTRON_TRANSFER_IN_COMPLEX_I	1	0.222592	0	51	c2.cp.kegg_medicus	up	1	2205	79
KEGG_MEDICUS_VARIANT_MUTATION_CAUSED_ABERRANT_ABETA_TO_ELECTRON_TRANSFER_IN_COMPLEX_IV	1	0.63888	0	17	c2.cp.kegg_medicus	up	1	2205	79
KEGG_MEDICUS_VARIANT_MUTATION_CAUSED_ABERRANT_HTT_TO_TNF_JNK_SIGNALING_PATHWAY	1	0.789199	0	6	c2.cp.kegg_medicus	up	1	2205	79
KEGG_MEDICUS_VARIANT_MUTATION_CAUSED_ABERRANT_PSEN1_TO_ANTEROGRADE_AXONAL_TRANSPORT	1	0.758196	0	7	c2.cp.kegg_medicus	up	1	2205	79
KEGG_MEDICUS_VARIANT_MUTATION_CAUSED_ABERRANT_SOD1_TO_26S_PROTEASOME_MEDIATED_PROTEIN_DEGRADATION	1	0.247302	0	40	c2.cp.kegg_medicus	up	1	2205	79
KEGG_MEDICUS_VARIANT_MUTATION_CAUSED_ABERRANT_SPTBN2_TO_MGLUR1_TRPC3_SIGNALING_PATHWAY	1	0.673282	0	10	c2.cp.kegg_medicus	up	1	2205	79
KEGG_MEDICUS_VARIANT_SCRAPIE_CONFORMATION_PRPSC_TO_26S_PROTEASOME_MEDIATED_PROTEIN_DEGRADATION	1	0.293859	0	35	c2.cp.kegg_medicus	up	1	2205	79
KEGG_MEDICUS_PATHOGEN_EBV_BARF1_TO_INTRINSIC_APOPTOTIC_PATHWAY	1	0.777177	0	7	c2.cp.kegg_medicus	up	1	2205	79
KEGG_MEDICUS_PATHOGEN_HCMV_UL33_TO_GNAQ_PLCB_G_CALCINEURIN_SIGNALING_PATHWAY	1	0.788996	0	6	c2.cp.kegg_medicus	up	1	2205	79
KEGG_MEDICUS_PATHOGEN_HIV_GP120_TO_CXCR4_GNAQ_PLCB_G_CALCINEURIN	1	0.580059	0	14	c2.cp.kegg_medicus	up	1	2205	79
KEGG_MEDICUS_PATHOGEN_SALMONELLA_SOPB_TO_ANXA2_S100A10_REGULATED_ACTIN_CYTOSKELETON	1	0.845589	0	5	c2.cp.kegg_medicus	up	1	2205	79
KEGG_MEDICUS_PATHOGEN_SARS_COV_2_NSP1_TO_TRANSLATION_INITIATION	1	0.350621	0	33	c2.cp.kegg_medicus	up	1	2205	79
KEGG_MEDICUS_PATHOGEN_SHIGELLA_IPAC_TO_ACTIN_SIGNALING_PATHWAY	1	0.618228	0	13	c2.cp.kegg_medicus	up	1	2205	79
KEGG_MEDICUS_PATHOGEN_SHIGELLA_OSPF_TO_TLR2_4_MAPK_SIGNALING_PATHWAY	1	0.796425	0	6	c2.cp.kegg_medicus	up	1	2205	79
KEGG_MEDICUS_REFERENCE_26S_PROTEASOME_MEDIATED_PROTEIN_DEGRADATION	1	0.264837	0	38	c2.cp.kegg_medicus	up	1	2205	79
KEGG_MEDICUS_REFERENCE_C9ORF72_MEDIATED_AUTOPHAGY_INITIATION	1	0.734731	0	8	c2.cp.kegg_medicus	up	1	2205	79
KEGG_MEDICUS_REFERENCE_CA2_CAM_CAMK_SIGNALING_PATHWAY	1	0.499234	0	18	c2.cp.kegg_medicus	up	1	2205	79
KEGG_MEDICUS_REFERENCE_CA2_ENTRY_VOLTAGE_GATED_CA2_CHANNEL	1	0.630152	0	12	c2.cp.kegg_medicus	up	1	2205	79
KEGG_MEDICUS_REFERENCE_CD80_CD86_CD28_PI3K_SIGNALING_PATHWAY	1	0.728915	0	8	c2.cp.kegg_medicus	up	1	2205	79
KEGG_MEDICUS_REFERENCE_CDC25_CELL_CYCLE_G2_M	1	0.688875	0	10	c2.cp.kegg_medicus	up	1	2205	79
KEGG_MEDICUS_REFERENCE_EGF_EGFR_RAS_RALGDS_SIGNALING_PATHWAY	1	0.662111	0	11	c2.cp.kegg_medicus	up	1	2205	79
KEGG_MEDICUS_REFERENCE_EXTRINSIC_APOPTOTIC_PATHWAY	1	0.727342	0	9	c2.cp.kegg_medicus	up	1	2205	79
KEGG_MEDICUS_REFERENCE_FE_TF_TRANSPORT	1	0.78928	0	6	c2.cp.kegg_medicus	up	1	2205	79
KEGG_MEDICUS_REFERENCE_GATOR1_MTORC1_SIGNALING_PATHWAY	1	0.59547	0	14	c2.cp.kegg_medicus	up	1	2205	79
KEGG_MEDICUS_REFERENCE_HOMOLOGOUS_RECOMBINATION	1	0.30282	0	33	c2.cp.kegg_medicus	up	1	2205	79
KEGG_MEDICUS_REFERENCE_KINETOCHORE_MICROTUBULE_ATTACHMENT	1	0.63071	0	13	c2.cp.kegg_medicus	up	1	2205	79
KEGG_MEDICUS_REFERENCE_KITLG_KIT_RAS_ERK_SIGNALING_PATHWAY	1	0.587208	0	14	c2.cp.kegg_medicus	up	1	2205	79
KEGG_MEDICUS_REFERENCE_NUCLEAR_EXPORT_OF_MRNA	1	0.333168	0	29	c2.cp.kegg_medicus	up	1	2205	79
KEGG_MEDICUS_REFERENCE_ORGANIZATION_OF_THE_OUTER_KINETOCHORE	1	0.535898	0	19	c2.cp.kegg_medicus	up	1	2205	79
KEGG_MEDICUS_REFERENCE_REGULATION_OF_GF_RTK_RAS_ERK_SIGNALING_MRAS_SHOC2_PP1_HOLOPHOSPHATASE	1	0.736892	0	8	c2.cp.kegg_medicus	up	1	2205	79
KEGG_MEDICUS_VARIANT_EREG_OVEREXPRESSION_TO_PI3K_SIGNALING_PATHWAY	1	0.673121	0	10	c2.cp.kegg_medicus	up	1	2205	79
KEGG_MEDICUS_VARIANT_MLL_ENL_FUSION_TO_TRANSCRIPTIONAL_ACTIVATION	1	0.636254	0	12	c2.cp.kegg_medicus	up	1	2205	79
KEGG_MEDICUS_VARIANT_MUTATION_ACTIVATED_KRAS_NRAS_TO_PI3K_SIGNALING_PATHWAY	1	0.711026	0	9	c2.cp.kegg_medicus	up	1	2205	79
KEGG_MEDICUS_VARIANT_MUTATION_CAUSED_ABERRANT_ABETA_TO_ANTEROGRADE_AXONAL_TRANSPORT	1	0.543746	0	17	c2.cp.kegg_medicus	up	1	2205	79
KEGG_MEDICUS_VARIANT_MUTATION_CAUSED_ABERRANT_HTT_TO_26S_PROTEASOME_MEDIATED_PROTEIN_DEGRADATION	1	0.291842	0	35	c2.cp.kegg_medicus	up	1	2205	79
KEGG_MEDICUS_VARIANT_MUTATION_INACTIVATED_PINK1_TO_INTRINSIC_APOPTOTIC_PATHWAY_N01050	1	0.769579	0	7	c2.cp.kegg_medicus	up	1	2205	79
KEGG_MEDICUS_VARIANT_MUTATION_INACTIVATED_PRKCG_TO_MGLUR1_TRPC3_SIGNALING_PATHWAY	1	0.64939	0	11	c2.cp.kegg_medicus	up	1	2205	79
KEGG_MEDICUS_ENV_FACTOR_METALS_TO_NFKB_SIGNALING_PATHWAY	1	0.559515	0	15	c2.cp.kegg_medicus	up	1	2205	79
KEGG_MEDICUS_ENV_FACTOR_NICOTINE_NNK_TO_CAMP_SIGNALING_PATHWAY	1	0.703279	0	9	c2.cp.kegg_medicus	up	1	2205	79
KEGG_MEDICUS_ENV_FACTOR_NNK_NNN_TO_CHRNA7_E2F_SIGNALING_PATHWAY	1	0.680325	0	10	c2.cp.kegg_medicus	up	1	2205	79
KEGG_MEDICUS_PATHOGEN_EBV_EBNA3C_TO_P27_CELL_CYCLE_G1_S_N00482	1	0.72541	0	9	c2.cp.kegg_medicus	up	1	2205	79
KEGG_MEDICUS_PATHOGEN_EBV_LMP1_TO_NFKB_SIGNALING_PATHWAY	1	0.662428	0	11	c2.cp.kegg_medicus	up	1	2205	79
KEGG_MEDICUS_PATHOGEN_ESCHERICHIA_ESPG_TO_MICROTUBULE_RHOA_SIGNALING_PATHWAY	1	0.709916	0	10	c2.cp.kegg_medicus	up	1	2205	79
KEGG_MEDICUS_PATHOGEN_ESCHERICHIA_MAP_TO_CDC42_SIGNALING_PATHWAY	1	0.61881	0	13	c2.cp.kegg_medicus	up	1	2205	79
KEGG_MEDICUS_PATHOGEN_HBV_HBX_TO_RAS_ERK_SIGNALING_PATHWAY	1	0.56633	0	15	c2.cp.kegg_medicus	up	1	2205	79
KEGG_MEDICUS_PATHOGEN_HBV_LHBS_TO_PKC_ERK_SIGNALING_PATHWAY	1	0.660139	0	11	c2.cp.kegg_medicus	up	1	2205	79
KEGG_MEDICUS_PATHOGEN_HCMV_GB_TO_PDGFR_RAS_ERK_SIGNALING_PATHWAY	1	0.564312	0	15	c2.cp.kegg_medicus	up	1	2205	79
KEGG_MEDICUS_PATHOGEN_HCMV_US28_TO_GNAQ_PLCB_G_CALCINEURIN_SIGNALING_PATHWAY	1	0.520182	0	17	c2.cp.kegg_medicus	up	1	2205	79
KEGG_MEDICUS_PATHOGEN_HIV_GP120_TO_CXCR4_GNAI_PI3K_BAD_SIGNALING_PATHWAY	1	0.682687	0	10	c2.cp.kegg_medicus	up	1	2205	79
KEGG_MEDICUS_PATHOGEN_HIV_GP120_TO_CXCR4_GNB_G_RAC_SIGNALING_PATHWAY	1	0.526579	0	18	c2.cp.kegg_medicus	up	1	2205	79
KEGG_MEDICUS_PATHOGEN_HPV_E6_TO_NOTCH_SIGNALING_PATHWAY_N00381	1	0.683732	0	10	c2.cp.kegg_medicus	up	1	2205	79
KEGG_MEDICUS_PATHOGEN_HPV_E6_TO_NOTCH_SIGNALING_PATHWAY_N00382	1	0.631542	0	12	c2.cp.kegg_medicus	up	1	2205	79
KEGG_MEDICUS_PATHOGEN_HPV_E7_TO_CELL_CYCLE_G1_S	1	0.794588	0	6	c2.cp.kegg_medicus	up	1	2205	79
KEGG_MEDICUS_PATHOGEN_HTLV_1_TAX_TO_NFY_MEDIATED_TRANSCRIPTION	1	0.80667	0	6	c2.cp.kegg_medicus	up	1	2205	79
KEGG_MEDICUS_PATHOGEN_HTLV_1_TAX_TO_P21_CELL_CYCLE_G1_S_N00498	1	0.746236	0	8	c2.cp.kegg_medicus	up	1	2205	79
KEGG_MEDICUS_PATHOGEN_KSHV_K15_TO_TNF_NFKB_SIGNALING_PATHWAY	1	0.739582	0	8	c2.cp.kegg_medicus	up	1	2205	79
KEGG_MEDICUS_PATHOGEN_KSHV_LANA_TO_WNT_SIGNALING_PATHWAY	1	0.759145	0	7	c2.cp.kegg_medicus	up	1	2205	79
KEGG_MEDICUS_PATHOGEN_KSHV_VFLIP_TO_NFKB_SIGNALING_PATHWAY	1	0.7985	0	6	c2.cp.kegg_medicus	up	1	2205	79
KEGG_MEDICUS_PATHOGEN_KSHV_VFLIP_TO_TNF_NFKB_SIGNALING_PATHWAY	1	0.769482	0	7	c2.cp.kegg_medicus	up	1	2205	79
KEGG_MEDICUS_PATHOGEN_SALMONELLA_SIFA_TO_TETHERING_OF_LATE_ENDOSOMES_AND_LYSOSOMES	1	0.710738	0	9	c2.cp.kegg_medicus	up	1	2205	79
KEGG_MEDICUS_PATHOGEN_SALMONELLA_SOPE_TO_RAC_SIGNALING_PATHWAY	1	0.482081	0	20	c2.cp.kegg_medicus	up	1	2205	79
KEGG_MEDICUS_PATHOGEN_SARS_COV_2_S_TO_ANGII_AT1R_NOX2_SIGNALING_PATHWAY	1	0.749072	0	9	c2.cp.kegg_medicus	up	1	2205	79
KEGG_MEDICUS_PATHOGEN_SHIGELLA_IPGD_TO_ARNO_ARF_ACTB_G_SIGNALING_PATHWAY	1	0.364968	0	27	c2.cp.kegg_medicus	up	1	2205	79
KEGG_MEDICUS_REFERENCE_ACH_CHRN_PI3K_SIGNALING_PATHWAY	1	0.758116	0	7	c2.cp.kegg_medicus	up	1	2205	79
KEGG_MEDICUS_REFERENCE_ACTIVATION_OF_PRC2.2_BY_UBIQUITINATION_OF_H2AK119	1	0.473133	0	20	c2.cp.kegg_medicus	up	1	2205	79
KEGG_MEDICUS_REFERENCE_AREG_EGFR_PI3K_SIGNALING_PATHWAY	1	0.656502	0	11	c2.cp.kegg_medicus	up	1	2205	79
KEGG_MEDICUS_REFERENCE_ASSEMBLY_AND_TRAFFICKING_OF_TELOMERASE	1	0.530521	0	18	c2.cp.kegg_medicus	up	1	2205	79
KEGG_MEDICUS_REFERENCE_AUTOPHAGY_VESICLE_NUCLEATION_ELONGATION_MATURATION_MTORC1_PI3KC3_C1	1	0.545247	0	16	c2.cp.kegg_medicus	up	1	2205	79
KEGG_MEDICUS_REFERENCE_AUTOPHAGY_VESICLE_NUCLEATION_ELONGATION_MATURATION_PACER_RUBCN_PI3KC3_C2	1	0.798842	0	6	c2.cp.kegg_medicus	up	1	2205	79
KEGG_MEDICUS_REFERENCE_BASE_EXCISION_AND_STRAND_CLEAVAGE_BY_BIFUNCTIONAL_GLYCOSYLASE	1	0.749237	0	8	c2.cp.kegg_medicus	up	1	2205	79
KEGG_MEDICUS_REFERENCE_BASE_EXCISION_AND_STRAND_CLEAVAGE_BY_MONOFUNCTIONAL_GLYCOSYLASE	1	0.758897	0	8	c2.cp.kegg_medicus	up	1	2205	79
KEGG_MEDICUS_REFERENCE_BLOCKING_UBIQUITINATION_OF_H2AK119_BY_CK2	1	0.634852	0	12	c2.cp.kegg_medicus	up	1	2205	79
KEGG_MEDICUS_REFERENCE_BLOOD_GROUP_H_O_ANTIGEN_TYPE_2_BIOSYNTHESIS	1	0.82435	0	5	c2.cp.kegg_medicus	up	1	2205	79
KEGG_MEDICUS_REFERENCE_BMP9_10_SIGNALING_PATHWAY	1	0.75834	0	7	c2.cp.kegg_medicus	up	1	2205	79
KEGG_MEDICUS_REFERENCE_BRANCHING_MICROTUBULE_NUCLEATION	1	0.386725	0	26	c2.cp.kegg_medicus	up	1	2205	79
KEGG_MEDICUS_REFERENCE_CA2_ENTRY_LIGAND_GATED_CA2_CHANNEL	1	0.759922	0	7	c2.cp.kegg_medicus	up	1	2205	79
KEGG_MEDICUS_REFERENCE_CARDIAC_TYPE_VGCC_RYR_SIGNALING	1	0.709833	0	9	c2.cp.kegg_medicus	up	1	2205	79
KEGG_MEDICUS_REFERENCE_CHOLESTEROL_BIOSYNTHESIS	1	0.622679	0	13	c2.cp.kegg_medicus	up	1	2205	79
KEGG_MEDICUS_REFERENCE_COHESIN_DISSOCIATION_IN_PROPHASE	1	0.544854	0	16	c2.cp.kegg_medicus	up	1	2205	79
KEGG_MEDICUS_REFERENCE_CORE_NER_REACTION	1	0.353377	0	29	c2.cp.kegg_medicus	up	1	2205	79
KEGG_MEDICUS_REFERENCE_CREATINE_PATHWAY	1	0.904294	0	3	c2.cp.kegg_medicus	up	1	2205	79
KEGG_MEDICUS_REFERENCE_CXCR4_GNAQ_PLCB_G_CALCINEURIN_SIGNALING_PATHWAY	1	0.475504	0	19	c2.cp.kegg_medicus	up	1	2205	79
KEGG_MEDICUS_REFERENCE_DYNEIN_RECRUITMENT_TO_THE_KINETOCHORE	1	0.332176	0	29	c2.cp.kegg_medicus	up	1	2205	79
KEGG_MEDICUS_REFERENCE_EGF_EGFR_PLCG_CAMK_SIGNALING_PATHWAY	1	0.578289	0	14	c2.cp.kegg_medicus	up	1	2205	79
KEGG_MEDICUS_REFERENCE_EGF_EGFR_RAS_JNK_SIGNALING_PATHWAY	1	0.606104	0	13	c2.cp.kegg_medicus	up	1	2205	79
KEGG_MEDICUS_REFERENCE_EGF_ERBB2_RAS_ERK_SIGNALING_PATHWAY	1	0.542301	0	16	c2.cp.kegg_medicus	up	1	2205	79
KEGG_MEDICUS_REFERENCE_EP_NE_ADRB_CAMP_SIGNALING_PATHWAY	1	0.703279	0	9	c2.cp.kegg_medicus	up	1	2205	79
KEGG_MEDICUS_REFERENCE_FAS_JNK_SIGNALING_PATHWAY	1	0.79283	0	6	c2.cp.kegg_medicus	up	1	2205	79
KEGG_MEDICUS_REFERENCE_FLCN_MTORC1_SIGNALING_PATHWAY	1	0.593767	0	14	c2.cp.kegg_medicus	up	1	2205	79
KEGG_MEDICUS_REFERENCE_FLT3LG_FLT3_RAS_ERK_SIGNALING_PATHWAY	1	0.59086	0	14	c2.cp.kegg_medicus	up	1	2205	79
KEGG_MEDICUS_REFERENCE_FLT3LG_FLT3_RAS_PI3K_SIGNALING_PATHWAY	1	0.586085	0	14	c2.cp.kegg_medicus	up	1	2205	79
KEGG_MEDICUS_REFERENCE_GENE_SILENCING_BY_METHYLATION_OF_H3K27_AND_UBIQUITINATION_OF_H2AK119	1	0.277591	0	34	c2.cp.kegg_medicus	up	1	2205	79
KEGG_MEDICUS_REFERENCE_GLOBAL_GENOME_NER	1	0.51427	0	18	c2.cp.kegg_medicus	up	1	2205	79
KEGG_MEDICUS_REFERENCE_GLYCOSAMINOGLYCAN_BIOSYNTHESIS_LINKAGE_TETRASACCHARIDE	1	0.833644	0	5	c2.cp.kegg_medicus	up	1	2205	79
KEGG_MEDICUS_REFERENCE_GNRH_GNRHR_PLCB_PKC_SIGNALING_PATHWAY	1	0.549143	0	17	c2.cp.kegg_medicus	up	1	2205	79
KEGG_MEDICUS_REFERENCE_GPI_ANCHOR_BIOSYNTHESIS	1	0.414935	0	23	c2.cp.kegg_medicus	up	1	2205	79
KEGG_MEDICUS_REFERENCE_HEDGEHOG_SIGNALING_PATHWAY	1	0.647928	0	11	c2.cp.kegg_medicus	up	1	2205	79
KEGG_MEDICUS_REFERENCE_HGF_MET_PI3K_SIGNALING_PATHWAY	1	0.682687	0	10	c2.cp.kegg_medicus	up	1	2205	79
KEGG_MEDICUS_REFERENCE_HGF_MET_RAS_ERK_SIGNALING_PATHWAY	1	0.564312	0	15	c2.cp.kegg_medicus	up	1	2205	79
KEGG_MEDICUS_REFERENCE_ICOSLG_ICOS_PI3K_SIGNALING_PATHWAY	1	0.758624	0	7	c2.cp.kegg_medicus	up	1	2205	79
KEGG_MEDICUS_REFERENCE_IGF_IGFR_PI3K_NFKB_SIGNALING_PATHWAY	1	0.604877	0	13	c2.cp.kegg_medicus	up	1	2205	79
KEGG_MEDICUS_REFERENCE_INACTIVATION_OF_CONDENSIN_I	1	0.789061	0	6	c2.cp.kegg_medicus	up	1	2205	79
KEGG_MEDICUS_REFERENCE_LESION_BYPASS_BY_TLS_AND_DSB_FORMATION	1	0.593228	0	14	c2.cp.kegg_medicus	up	1	2205	79
KEGG_MEDICUS_REFERENCE_LHCGR_GNAS_PKA_SIGNALING_PATHWAY	1	0.71895	0	9	c2.cp.kegg_medicus	up	1	2205	79
KEGG_MEDICUS_REFERENCE_LONG_PATCH_BER	1	0.556415	0	17	c2.cp.kegg_medicus	up	1	2205	79
KEGG_MEDICUS_REFERENCE_LPA_GNA12_13_RHOA_SIGNALING_PATHWAY	1	0.659905	0	11	c2.cp.kegg_medicus	up	1	2205	79
KEGG_MEDICUS_REFERENCE_LPA_GNAQ_11_RHOA_SIGNALING_PATHWAY	1	0.773347	0	7	c2.cp.kegg_medicus	up	1	2205	79
KEGG_MEDICUS_REFERENCE_MEMBRANE_INITIATED_PROGESTERONE_SIGNALING_PATHWAY	1	0.703296	0	9	c2.cp.kegg_medicus	up	1	2205	79
KEGG_MEDICUS_REFERENCE_MEVALONATE_PATHWAY	1	0.696611	0	10	c2.cp.kegg_medicus	up	1	2205	79
KEGG_MEDICUS_REFERENCE_MICROTUBULE_DEPOLYMERIZATION_AT_THE_MINUS_ENDS	1	0.634685	0	13	c2.cp.kegg_medicus	up	1	2205	79
KEGG_MEDICUS_REFERENCE_MICROTUBULE_NUCLEATION	1	0.46691	0	21	c2.cp.kegg_medicus	up	1	2205	79
KEGG_MEDICUS_REFERENCE_MISMATCH_REPAIR	1	0.392237	0	26	c2.cp.kegg_medicus	up	1	2205	79
KEGG_MEDICUS_REFERENCE_MLK_JNK_SIGNALING_PATHWAY	1	0.647271	0	11	c2.cp.kegg_medicus	up	1	2205	79
KEGG_MEDICUS_REFERENCE_NODAL_SIGNALING_PATHWAY	1	0.758152	0	7	c2.cp.kegg_medicus	up	1	2205	79
KEGG_MEDICUS_REFERENCE_NON_HOMOLOGOUS_END_JOINING	1	0.632786	0	12	c2.cp.kegg_medicus	up	1	2205	79
KEGG_MEDICUS_REFERENCE_NOTCH_SIGNALING_PATHWAY	1	0.637974	0	12	c2.cp.kegg_medicus	up	1	2205	79
KEGG_MEDICUS_REFERENCE_P27_CELL_CYCLE_G1_S	1	0.604524	0	14	c2.cp.kegg_medicus	up	1	2205	79
KEGG_MEDICUS_REFERENCE_PP2A_AKT_SIGNALING_PATHWAY	1	0.495819	0	18	c2.cp.kegg_medicus	up	1	2205	79
KEGG_MEDICUS_REFERENCE_PROMOTION_OF_MICROTUBULE_GROWTH	1	0.586688	0	15	c2.cp.kegg_medicus	up	1	2205	79
KEGG_MEDICUS_REFERENCE_RAB7_REGULATED_MICROTUBULE_MINUS_END_DIRECTED_TRANSPORT	1	0.281681	0	35	c2.cp.kegg_medicus	up	1	2205	79
KEGG_MEDICUS_REFERENCE_RAD51_DSDNA_DESTABILIZATION	1	0.673009	0	11	c2.cp.kegg_medicus	up	1	2205	79
KEGG_MEDICUS_REFERENCE_REGULATION_OF_GF_RTK_RAS_ERK_SIGNALING_PATHWAY_ADAPTOR_PROTEINS	1	0.674991	0	10	c2.cp.kegg_medicus	up	1	2205	79
KEGG_MEDICUS_REFERENCE_SKELETAL_TYPE_VGCC_RYR_SIGNALING	1	0.682229	0	10	c2.cp.kegg_medicus	up	1	2205	79
KEGG_MEDICUS_REFERENCE_TELOMERE_ELONGATION	1	0.547288	0	17	c2.cp.kegg_medicus	up	1	2205	79
KEGG_MEDICUS_REFERENCE_TETHERING_OF_LATE_ENDOSOMES_AND_LYSOSOMES	1	0.685137	0	10	c2.cp.kegg_medicus	up	1	2205	79
KEGG_MEDICUS_REFERENCE_TRAIP_DEPENDENT_REPLISOME_DISASSEMBLY	1	0.550213	0	16	c2.cp.kegg_medicus	up	1	2205	79
KEGG_MEDICUS_REFERENCE_TRANSLATION_INITIATION	1	0.0680611	0	80	c2.cp.kegg_medicus	up	1	2205	79
KEGG_MEDICUS_REFERENCE_TRAPPI_RAB1_SIGNALING_PATHWAY	1	0.744432	0	9	c2.cp.kegg_medicus	up	1	2205	79
KEGG_MEDICUS_REFERENCE_WNT5A_ROR_SIGNALING_PATHWAY	1	0.562301	0	15	c2.cp.kegg_medicus	up	1	2205	79
KEGG_MEDICUS_VARIANT_AMPLIFIED_MDM2_TO_P21_CELL_CYCLE_G1_S	1	0.632903	0	12	c2.cp.kegg_medicus	up	1	2205	79
KEGG_MEDICUS_VARIANT_AREG_OVEREXPRESSION_TO_PI3K_SIGNALING_PATHWAY	1	0.683084	0	10	c2.cp.kegg_medicus	up	1	2205	79
KEGG_MEDICUS_VARIANT_DUPLICATION_OR_MUTATION_ACTIVATED_FLT3_TO_RAS_PI3K_SIGNALING_PATHWAY	1	0.614745	0	13	c2.cp.kegg_medicus	up	1	2205	79
KEGG_MEDICUS_VARIANT_EGF_OVEREXPRESSION_TO_RAS_ERK_SIGNALING_PATHWAY	1	0.564312	0	15	c2.cp.kegg_medicus	up	1	2205	79
KEGG_MEDICUS_VARIANT_EWSR1_WT1_FUSION_TO_TRANSCRIPTIONAL_ACTIVATION	1	0.861038	0	4	c2.cp.kegg_medicus	up	1	2205	79
KEGG_MEDICUS_VARIANT_LOSS_OF_VHL_TO_HIF_1_SIGNALING_PATHWAY	1	0.617815	0	13	c2.cp.kegg_medicus	up	1	2205	79
KEGG_MEDICUS_VARIANT_MUTATION_ACTIVATED_GRM1_TO_MGLUR1_TRPC3_SIGNALING_PATHWAY	1	0.700534	0	9	c2.cp.kegg_medicus	up	1	2205	79
KEGG_MEDICUS_VARIANT_MUTATION_CAUSED_ABERRANT_ABETA_TO_AGE_RAGE_SIGNALING_PATHWAY	1	0.577013	0	15	c2.cp.kegg_medicus	up	1	2205	79
KEGG_MEDICUS_VARIANT_MUTATION_CAUSED_ABERRANT_ABETA_TO_CROSSTALK_BETWEEN_EXTRINSIC_AND_INTRINSIC_APOPTOTIC_PATHWAYS	1	0.672511	0	11	c2.cp.kegg_medicus	up	1	2205	79
KEGG_MEDICUS_VARIANT_MUTATION_CAUSED_ABERRANT_ABETA_TO_VGCC_CA2_APOPTOTIC_PATHWAY_N01004	1	0.695876	0	10	c2.cp.kegg_medicus	up	1	2205	79
KEGG_MEDICUS_VARIANT_MUTATION_CAUSED_ABERRANT_HTT_TO_REST_MEDIATED_TRANSCRIPTIONAL_REPRESSION	1	0.759437	0	7	c2.cp.kegg_medicus	up	1	2205	79
KEGG_MEDICUS_VARIANT_MUTATION_CAUSED_ABERRANT_PSEN1_TO_MGLUR5_CA2_APOPTOTIC_PATHWAY	1	0.668797	0	11	c2.cp.kegg_medicus	up	1	2205	79
KEGG_MEDICUS_VARIANT_MUTATION_CAUSED_ABERRANT_SNCA_TO_26S_PROTEASOME_MEDIATED_PROTEIN_DEGRADATION	1	0.292321	0	35	c2.cp.kegg_medicus	up	1	2205	79
KEGG_MEDICUS_VARIANT_MUTATION_CAUSED_ABERRANT_SNCA_TO_ELECTRON_TRANSFER_IN_COMPLEX_I	1	0.280499	0	45	c2.cp.kegg_medicus	up	1	2205	79
KEGG_MEDICUS_VARIANT_MUTATION_CAUSED_ABERRANT_TUBA4A_TO_RETROGRADE_AXONAL_TRANSPORT	1	0.450141	0	21	c2.cp.kegg_medicus	up	1	2205	79
KEGG_MEDICUS_VARIANT_MUTATION_INACTIVATED_DJ1_TO_FAS_JNK_SIGNALING_PATWHAY	1	0.79992	0	6	c2.cp.kegg_medicus	up	1	2205	79
KEGG_MEDICUS_VARIANT_MUTATION_INACTIVATED_OPTN_TO_PINK_PARKIN_MEDIATED_AUTOPHAGOSOME_FORMATION	1	0.710169	0	9	c2.cp.kegg_medicus	up	1	2205	79
KEGG_MEDICUS_VARIANT_MUTATION_INACTIVATED_SIGMAR1_TO_CA2_APOPTOTIC_PATHWAY	1	0.675788	0	11	c2.cp.kegg_medicus	up	1	2205	79
KEGG_MEDICUS_VARIANT_MUTATION_INACTIVATED_UBQLN2_TO_26S_PROTEASOME_MEDIATED_PROTEIN_DEGRADATION	1	0.25471	0	39	c2.cp.kegg_medicus	up	1	2205	79
KEGG_MEDICUS_VARIANT_MUTATION_INACTIVATED_VCP_TO_26S_PROTEASOME_MEDIATED_PROTEIN_DEGRADATION	1	0.254516	0	39	c2.cp.kegg_medicus	up	1	2205	79
KEGG_MEDICUS_VARIANT_NOTCH_OVEREXPRESSION_TO_NOTCH_SIGNALING_PATHWAY	1	0.614036	0	13	c2.cp.kegg_medicus	up	1	2205	79
KEGG_MEDICUS_VARIANT_SCRAPIE_CONFORMATION_PRPSC_TO_MGLUR5_CA2_APOPTOTIC_PATHWAY	1	0.577927	0	15	c2.cp.kegg_medicus	up	1	2205	79
KEGG_MEDICUS_VARIANT_TEL_AML1_FUSION_TO_TRANSCRIPTIONAL_REPRESSION	1	0.822041	0	5	c2.cp.kegg_medicus	up	1	2205	79
KEGG_MEDICUS_VARIANT_TGFA_OVEREXPRESSION_TO_PI3K_SIGNALING_PATHWAY	1	0.758116	0	7	c2.cp.kegg_medicus	up	1	2205	79
KEGG_MEDICUS_ENV_FACTOR_ARSENIC_TO_ELECTRON_TRANSFER_IN_COMPLEX_IV	1	0.6481	0	17	c2.cp.kegg_medicus	up	1	2205	79
KEGG_MEDICUS_PATHOGEN_SHIGELLA_IPAB_C_D_TO_ITGA_B_TALIN_VINCULIN_SIGNALING_PATHWAY	1	0.706861	0	9	c2.cp.kegg_medicus	up	1	2205	79
KEGG_MEDICUS_REFERENCE_ACTIVATION_OF_PRC2.2_BY_UBIQUITINATION_OF_H2AK119_IN_GERMLINE_GENES	1	0.387592	0	25	c2.cp.kegg_medicus	up	1	2205	79
KEGG_MEDICUS_REFERENCE_ARL8_REGULATED_MICROTUBULE_PLUS_END_DIRECTED_TRANSPORT	1	0.404692	0	26	c2.cp.kegg_medicus	up	1	2205	79
KEGG_MEDICUS_REFERENCE_BREAK_INDUCED_REPLICATION	1	0.733085	0	8	c2.cp.kegg_medicus	up	1	2205	79
KEGG_MEDICUS_REFERENCE_CASR_PTH_SIGNALING_PATHWAY	1	0.820865	0	5	c2.cp.kegg_medicus	up	1	2205	79
KEGG_MEDICUS_REFERENCE_CCR2_GNB_G_PI3K_NFKB_SIGNALING_PATHWAY	1	0.410752	0	24	c2.cp.kegg_medicus	up	1	2205	79
KEGG_MEDICUS_REFERENCE_CHONDROITIN_SULFATE_BIOSYNTHESIS	1	0.741864	0	8	c2.cp.kegg_medicus	up	1	2205	79
KEGG_MEDICUS_REFERENCE_CXCR_GNB_G_PI3K_AKT_SIGNALING_PATHWAY	1	0.541768	0	17	c2.cp.kegg_medicus	up	1	2205	79
KEGG_MEDICUS_REFERENCE_DNA_END_RESECTION_AND_RPA_LOADING	1	0.514164	0	18	c2.cp.kegg_medicus	up	1	2205	79
KEGG_MEDICUS_REFERENCE_EGF_EGFR_ACTIN_SIGNALING_PATHWAY	1	0.470968	0	20	c2.cp.kegg_medicus	up	1	2205	79
KEGG_MEDICUS_REFERENCE_ELECTRON_TRANSFER_IN_COMPLEX_III	1	0.723303	0	11	c2.cp.kegg_medicus	up	1	2205	79
KEGG_MEDICUS_REFERENCE_ESTABLISHMENT_OF_COHESION	1	0.75956	0	7	c2.cp.kegg_medicus	up	1	2205	79
KEGG_MEDICUS_REFERENCE_GLYCOGEN_DEGRADATION_AMYLASE_	1	0.853885	0	4	c2.cp.kegg_medicus	up	1	2205	79
KEGG_MEDICUS_REFERENCE_KINETOCHORE_FIBER_ORGANIZATION	1	0.573851	0	16	c2.cp.kegg_medicus	up	1	2205	79
KEGG_MEDICUS_REFERENCE_MGLUR1_TRPC3_SIGNALING_PATHWAY	1	0.624103	0	12	c2.cp.kegg_medicus	up	1	2205	79
KEGG_MEDICUS_REFERENCE_N_GLYCAN_PRECURSOR_BIOSYNTHESIS_GLC_6P_TO_MAN_P_DOL	1	0.735724	0	9	c2.cp.kegg_medicus	up	1	2205	79
KEGG_MEDICUS_REFERENCE_PLASMIN_MEDIATED_ACTIVATION_OF_LATENT_TGF_BETA	1	0.761554	0	7	c2.cp.kegg_medicus	up	1	2205	79
KEGG_MEDICUS_REFERENCE_PROK_PRKR_GI_ERK_SIGNALING_PATHWAY	1	0.822736	0	5	c2.cp.kegg_medicus	up	1	2205	79
KEGG_MEDICUS_REFERENCE_PTH_PTH1R_PKA_SIGNALING_PATHWAY	1	0.705507	0	9	c2.cp.kegg_medicus	up	1	2205	79
KEGG_MEDICUS_REFERENCE_TBK1_MEDIATED_AUTOPHAGOSOME_FORMATION	1	0.708225	0	10	c2.cp.kegg_medicus	up	1	2205	79
KEGG_MEDICUS_REFERENCE_TCR_PLCG_ITPR_SIGNALING_PATHWAY	1	0.648031	0	11	c2.cp.kegg_medicus	up	1	2205	79
KEGG_MEDICUS_REFERENCE_TNF_RIPK1_3_SIGNALING_PATHWAY	1	0.833912	0	5	c2.cp.kegg_medicus	up	1	2205	79
KEGG_MEDICUS_REFERENCE_TSC1_2_MTORC1_SIGNALING_PATHWAY	1	0.655643	0	11	c2.cp.kegg_medicus	up	1	2205	79
KEGG_MEDICUS_REFERENCE_VGCC_CA2_APOPTOTIC_PATHWAY	1	0.553149	0	16	c2.cp.kegg_medicus	up	1	2205	79
KEGG_MEDICUS_VARIANT_AMPLIFIED_MYCN_TO_TRANSCRIPTIONAL_REPRESSION	1	0.823442	0	5	c2.cp.kegg_medicus	up	1	2205	79
KEGG_MEDICUS_VARIANT_MUTATION_ACTIVATED_KRAS_NRAS_TO_ERK_SIGNALING_PATHWAY	1	0.679503	0	10	c2.cp.kegg_medicus	up	1	2205	79
KEGG_MEDICUS_VARIANT_MUTATION_ACTIVATED_SMO_TO_HEDGEHOG_SIGNALING_PATHWAY	1	0.482655	0	19	c2.cp.kegg_medicus	up	1	2205	79
KEGG_MEDICUS_VARIANT_MUTATION_CAUSED_ABERRANT_ABETA_TO_26S_PROTEASOME_MEDIATED_PROTEIN_DEGRADATION	1	0.291842	0	35	c2.cp.kegg_medicus	up	1	2205	79
KEGG_MEDICUS_VARIANT_MUTATION_CAUSED_ABERRANT_ABETA_TO_MGLUR5_CA2_APOPTOTIC_PATHWAY	1	0.489648	0	19	c2.cp.kegg_medicus	up	1	2205	79
KEGG_MEDICUS_VARIANT_MUTATION_CAUSED_ABERRANT_ABETA_TO_TRANSPORT_OF_CALCIUM	1	0.69603	0	10	c2.cp.kegg_medicus	up	1	2205	79
KEGG_MEDICUS_VARIANT_MUTATION_CAUSED_ABERRANT_ATXN1_TO_RORA_MEDIATED_TRANSCRIPTION	1	0.822573	0	5	c2.cp.kegg_medicus	up	1	2205	79
KEGG_MEDICUS_VARIANT_MUTATION_CAUSED_ABERRANT_HTT_TO_MGLUR5_CA2_APOPTOTIC_PATHWAY	1	0.471829	0	20	c2.cp.kegg_medicus	up	1	2205	79
KEGG_MEDICUS_VARIANT_MUTATION_CAUSED_ABERRANT_SNCA_TO_VGCC_CA2_APOPTOTIC_PATHWAY	1	0.67395	0	11	c2.cp.kegg_medicus	up	1	2205	79
KEGG_MEDICUS_VARIANT_MUTATION_INACTIVATED_PINK1_TO_ELECTRON_TRANSFER_IN_COMPLEX_I	1	0.280152	0	45	c2.cp.kegg_medicus	up	1	2205	79
KEGG_MEDICUS_VARIANT_MUTATION_INACTIVATED_PROK2_TO_PROK_PRKR_GI_ERK_SIGNALING_PATHWAY	1	0.822736	0	5	c2.cp.kegg_medicus	up	1	2205	79
KEGG_MEDICUS_VARIANT_MUTATION_INACTIVATED_PROKR2_TO_PROK_PRKR_GI_ERK_SIGNALING_PATHWAY	1	0.822736	0	5	c2.cp.kegg_medicus	up	1	2205	79
KEGG_MEDICUS_VARIANT_MUTATION_INACTIVATED_PTCH1_TO_HEDGEHOG_SIGNALING_PATHWAY	1	0.482655	0	19	c2.cp.kegg_medicus	up	1	2205	79
KEGG_MEDICUS_ENV_FACTOR_DCE_TO_DNA_ADDUCTS	1	0.688834	0	11	c2.cp.kegg_medicus	up	1	2205	79
KEGG_MEDICUS_PATHOGEN_ESCHERICHIA_ESPT_TO_RAC_SIGNALING_PATHWAY	1	0.597785	0	14	c2.cp.kegg_medicus	up	1	2205	79
KEGG_MEDICUS_PATHOGEN_HIV_GP120_TO_TNF_NFKB_SIGNALING_PATHWAY	1	0.568229	0	15	c2.cp.kegg_medicus	up	1	2205	79
KEGG_MEDICUS_PATHOGEN_HIV_TAT_TO_TLR2_4_NFKB_SIGNALING_PATHWAY	1	0.90864	0	3	c2.cp.kegg_medicus	up	1	2205	79
KEGG_MEDICUS_PATHOGEN_HPV_E5_TO_EGFR_RAS_ERK_SIGNALING_PATHWAY	1	0.573853	0	15	c2.cp.kegg_medicus	up	1	2205	79
KEGG_MEDICUS_PATHOGEN_HPV_E6_TO_NOTCH_SIGNALING_PATHWAY_N00380	1	0.657125	0	11	c2.cp.kegg_medicus	up	1	2205	79
KEGG_MEDICUS_PATHOGEN_HTLV_1_P12_TO_JAK_STAT_SIGNALING_PATHWAY	1	0.826132	0	5	c2.cp.kegg_medicus	up	1	2205	79
KEGG_MEDICUS_PATHOGEN_HTLV_1_TAX_TO_P21_CELL_CYCLE_G1_S_N00497	1	0.71726	0	9	c2.cp.kegg_medicus	up	1	2205	79
KEGG_MEDICUS_PATHOGEN_KSHV_VGPCR_TO_GNB_G_PI3K_JNK_SIGNALING_PATHWAY	1	0.469588	0	21	c2.cp.kegg_medicus	up	1	2205	79
KEGG_MEDICUS_PATHOGEN_SALMONELLA_SIFA_TO_MICROTUBULE_PLUS_END_DIRECTED_TRANSPORT	1	0.560193	0	16	c2.cp.kegg_medicus	up	1	2205	79
KEGG_MEDICUS_PATHOGEN_SALMONELLA_SOPB_TO_ARNO_ARF_ACTB_G_SIGNALING_PATHWAY	1	0.350655	0	28	c2.cp.kegg_medicus	up	1	2205	79
KEGG_MEDICUS_REFERENCE_ANTEROGRADE_AXONAL_TRANSPORT	1	0.582129	0	15	c2.cp.kegg_medicus	up	1	2205	79
KEGG_MEDICUS_REFERENCE_ANTIGEN_PROCESSING_AND_PRESENTATION_BY_MHC_CLASS_II_MOLECULES	1	0.806746	0	6	c2.cp.kegg_medicus	up	1	2205	79
KEGG_MEDICUS_REFERENCE_AUTOPHAGY_VESICLE_NUCLEATION_ELONGATION_MATURATION_LC3_II_FORMATION	1	0.641564	0	13	c2.cp.kegg_medicus	up	1	2205	79
KEGG_MEDICUS_REFERENCE_BCR_PLCG_CALCINEURIN_SIGNALING_PATHWAY	1	0.603585	0	13	c2.cp.kegg_medicus	up	1	2205	79
KEGG_MEDICUS_REFERENCE_BCR_PLCG_ITPR_SIGNALING_PATHWAY	1	0.820619	0	5	c2.cp.kegg_medicus	up	1	2205	79
KEGG_MEDICUS_REFERENCE_CA2_CAM_CN_SIGNALING_PATHWAY	1	0.653492	0	11	c2.cp.kegg_medicus	up	1	2205	79
KEGG_MEDICUS_REFERENCE_CCR_CXCR_GNB_G_PI3K_RAC_SIGNALING_PATHWAY	1	0.5895	0	15	c2.cp.kegg_medicus	up	1	2205	79
KEGG_MEDICUS_REFERENCE_CD80_CD86_CTLA4_PP2A_SIGNALING_PATHWAY	1	0.481647	0	19	c2.cp.kegg_medicus	up	1	2205	79
KEGG_MEDICUS_REFERENCE_CITRATE_CYCLE_FIRST_CARBON_OXIDATION	1	0.716882	0	9	c2.cp.kegg_medicus	up	1	2205	79
KEGG_MEDICUS_REFERENCE_COHESIN_LOADING	1	0.701084	0	9	c2.cp.kegg_medicus	up	1	2205	79
KEGG_MEDICUS_REFERENCE_CXCR_GNB_G_ERK_SIGNALING_PATHWAY	1	0.470792	0	21	c2.cp.kegg_medicus	up	1	2205	79
KEGG_MEDICUS_REFERENCE_CXCR4_GNB_G_RAC_SIGNALING_PATHWAY	1	0.506025	0	19	c2.cp.kegg_medicus	up	1	2205	79
KEGG_MEDICUS_REFERENCE_DEPHOSPHORYLATION_OF_KINETOCHORE	1	0.659978	0	12	c2.cp.kegg_medicus	up	1	2205	79
KEGG_MEDICUS_REFERENCE_DOUBLE_HOLLIDAY_JUNCTION_RESOLUTION	1	0.831018	0	5	c2.cp.kegg_medicus	up	1	2205	79
KEGG_MEDICUS_REFERENCE_GLYCOGEN_DEGRADATION	1	0.76326	0	7	c2.cp.kegg_medicus	up	1	2205	79
KEGG_MEDICUS_REFERENCE_HEME_BIOSYNTHESIS	1	0.740303	0	8	c2.cp.kegg_medicus	up	1	2205	79
KEGG_MEDICUS_REFERENCE_IGG_FCGR_RAC_SIGNALING_PATHWAY	1	0.873192	0	4	c2.cp.kegg_medicus	up	1	2205	79
KEGG_MEDICUS_REFERENCE_LEUCINE_DEGRADATION	1	0.797845	0	6	c2.cp.kegg_medicus	up	1	2205	79
KEGG_MEDICUS_REFERENCE_LOADING_OF_THE_SMC5_SMC6_COMPLEX	1	0.664376	0	11	c2.cp.kegg_medicus	up	1	2205	79
KEGG_MEDICUS_REFERENCE_LPAR_GNB_G_RHO_SIGNALING_PATHWAY	1	0.569341	0	16	c2.cp.kegg_medicus	up	1	2205	79
KEGG_MEDICUS_REFERENCE_MITOCHONDRIAL_COMPLEX_UCP1_IN_THERMOGENESIS	1	0.158564	0	60	c2.cp.kegg_medicus	up	1	2205	79
KEGG_MEDICUS_REFERENCE_OKAZAKI_FRAGMENT_MATURATION	1	0.672251	0	11	c2.cp.kegg_medicus	up	1	2205	79
KEGG_MEDICUS_REFERENCE_ORIGIN_UNWINDING_AND_ELONGATION	1	0.337843	0	30	c2.cp.kegg_medicus	up	1	2205	79
KEGG_MEDICUS_REFERENCE_P4_PR_RAS_ERK_SIGNALING_PATHWAY	1	0.56454	0	15	c2.cp.kegg_medicus	up	1	2205	79
KEGG_MEDICUS_REFERENCE_PDGF_PDGFR_PLCG_CAMK_SIGNALING_PATHWAY	1	0.535667	0	16	c2.cp.kegg_medicus	up	1	2205	79
KEGG_MEDICUS_REFERENCE_RECRUITMENT_AND_FORMATION_OF_THE_MCC	1	0.691021	0	10	c2.cp.kegg_medicus	up	1	2205	79
KEGG_MEDICUS_REFERENCE_REGULATION_OF_GF_RTK_RAS_ERK_SIGNALING_SPRED_AND_NF1	1	0.799743	0	6	c2.cp.kegg_medicus	up	1	2205	79
KEGG_MEDICUS_REFERENCE_REGULATION_OF_TNF_NFKB_SIGNALING_PATHWAY_LUBAC_MEDIATED_LINEAR_UBIQUITINATION	1	0.800183	0	6	c2.cp.kegg_medicus	up	1	2205	79
KEGG_MEDICUS_REFERENCE_SPINDLE_ASSEMBLY_CHECKPOINT_SIGNALING	1	0.480998	0	20	c2.cp.kegg_medicus	up	1	2205	79
KEGG_MEDICUS_REFERENCE_TGF_BETA_SIGNALING_PATHWAY	1	0.731959	0	8	c2.cp.kegg_medicus	up	1	2205	79
KEGG_MEDICUS_REFERENCE_TGFA_EGFR_PI3K_SIGNALING_PATHWAY	1	0.728653	0	8	c2.cp.kegg_medicus	up	1	2205	79
KEGG_MEDICUS_REFERENCE_TGFA_EGFR_RAS_ERK_SIGNALING_PATHWAY	1	0.587206	0	14	c2.cp.kegg_medicus	up	1	2205	79
KEGG_MEDICUS_REFERENCE_TNF_JNK_SIGNALING_PATHWAY	1	0.566271	0	15	c2.cp.kegg_medicus	up	1	2205	79
KEGG_MEDICUS_REFERENCE_TNF_NFKB_SIGNALING_PATHWAY	1	0.568229	0	15	c2.cp.kegg_medicus	up	1	2205	79
KEGG_MEDICUS_VARIANT_AMPLIFIED_CCNE_TO_CELL_CYCLE_G1_S	1	0.802944	0	6	c2.cp.kegg_medicus	up	1	2205	79
KEGG_MEDICUS_VARIANT_AMPLIFIED_EGFR_TO_PI3K_SIGNALING_PATHWAY	1	0.728653	0	8	c2.cp.kegg_medicus	up	1	2205	79
KEGG_MEDICUS_VARIANT_AMPLIFIED_EGFR_TO_PLCG_CAMK_SIGNALING_PATHWAY	1	0.601742	0	13	c2.cp.kegg_medicus	up	1	2205	79
KEGG_MEDICUS_VARIANT_AMPLIFIED_EGFR_TO_RAS_ERK_SIGNALING_PATHWAY	1	0.587206	0	14	c2.cp.kegg_medicus	up	1	2205	79
KEGG_MEDICUS_VARIANT_AMPLIFIED_FGFR_TO_PI3K_SIGNALING_PATHWAY	1	0.728653	0	8	c2.cp.kegg_medicus	up	1	2205	79
KEGG_MEDICUS_VARIANT_AMPLIFIED_FGFR_TO_RAS_ERK_SIGNALING_PATHWAY	1	0.587206	0	14	c2.cp.kegg_medicus	up	1	2205	79
KEGG_MEDICUS_VARIANT_AMPLIFIED_PDGFR_TO_PI3K_SIGNALING_PATHWAY	1	0.728653	0	8	c2.cp.kegg_medicus	up	1	2205	79
KEGG_MEDICUS_VARIANT_AMPLIFIED_PDGFR_TO_PLCG_CAMK_SIGNALING_PATHWAY	1	0.601742	0	13	c2.cp.kegg_medicus	up	1	2205	79
KEGG_MEDICUS_VARIANT_AMPLIFIED_PDGFR_TO_RAS_ERK_SIGNALING_PATHWAY	1	0.587206	0	14	c2.cp.kegg_medicus	up	1	2205	79
KEGG_MEDICUS_VARIANT_BCR_ABL_FUSION_KINASE_TO_RAS_ERK_SIGNALING_PATHWAY	1	0.587206	0	14	c2.cp.kegg_medicus	up	1	2205	79
KEGG_MEDICUS_VARIANT_DAB1_OVEREXPRESSION_TO_RELN_VLDLR_PI3K_SIGNALING_PATHWAY	1	0.728653	0	8	c2.cp.kegg_medicus	up	1	2205	79
KEGG_MEDICUS_VARIANT_EGF_OVEREXPRESSION_TO_PI3K_SIGNALING_PATHWAY	1	0.728653	0	8	c2.cp.kegg_medicus	up	1	2205	79
KEGG_MEDICUS_VARIANT_EML4_ALK_FUSION_KINASE_TO_RAS_ERK_SIGNALING_PATHWAY	1	0.635715	0	12	c2.cp.kegg_medicus	up	1	2205	79
KEGG_MEDICUS_VARIANT_LOSS_OF_CDKN1B_TO_P27_CELL_CYCLE_G1_S	1	0.748295	0	8	c2.cp.kegg_medicus	up	1	2205	79
KEGG_MEDICUS_VARIANT_MET_OVEREXPRESSION_TO_RAS_ERK_SIGNALING_PATHWAY	1	0.587206	0	14	c2.cp.kegg_medicus	up	1	2205	79
KEGG_MEDICUS_VARIANT_MUTATION_ACTIVATED_ITPR1_TO_MGLUR1_TRPC3_SIGNALING_PATHWAY	1	0.758347	0	7	c2.cp.kegg_medicus	up	1	2205	79
KEGG_MEDICUS_VARIANT_MUTATION_CAUSED_ABBERANT_ATXN2_3_TO_MGLUR5_CA2_APOPTOTIC_PATHWAY	1	0.548439	0	16	c2.cp.kegg_medicus	up	1	2205	79
KEGG_MEDICUS_VARIANT_MUTATION_CAUSED_ABERRANT_ABETA_TO_IRE1A_JNK_SIGNALING_PATHWAY	1	0.789036	0	6	c2.cp.kegg_medicus	up	1	2205	79
KEGG_MEDICUS_VARIANT_MUTATION_CAUSED_ABERRANT_ABETA_TO_MACHR_CA2_APOPTOTIC_PATHWAY	1	0.527053	0	17	c2.cp.kegg_medicus	up	1	2205	79
KEGG_MEDICUS_VARIANT_MUTATION_CAUSED_ABERRANT_DCTN1_TO_RETROGRADE_AXONAL_TRANSPORT	1	0.682303	0	11	c2.cp.kegg_medicus	up	1	2205	79
KEGG_MEDICUS_VARIANT_MUTATION_CAUSED_ABERRANT_HTT_TO_ELECTRON_TRANSFER_IN_COMPLEX_III	1	0.695176	0	12	c2.cp.kegg_medicus	up	1	2205	79
KEGG_MEDICUS_VARIANT_MUTATION_CAUSED_ABERRANT_SNCA_TO_ANTEROGRADE_AXONAL_TRANSPORT	1	0.560342	0	16	c2.cp.kegg_medicus	up	1	2205	79
KEGG_MEDICUS_VARIANT_MUTATION_INACTIVATED_FGF17_TO_RAS_ERK_SIGNALING_PATHWAY	1	0.587206	0	14	c2.cp.kegg_medicus	up	1	2205	79
KEGG_MEDICUS_VARIANT_MUTATION_INACTIVATED_FGF8_TO_RAS_ERK_SIGNALING_PATHWAY	1	0.587206	0	14	c2.cp.kegg_medicus	up	1	2205	79
KEGG_MEDICUS_VARIANT_MUTATION_INACTIVATED_P62_TO_PINK_PARKIN_MEDIATED_AUTOPHAGOSOME_FORMATION	1	0.637308	0	13	c2.cp.kegg_medicus	up	1	2205	79
KEGG_MEDICUS_VARIANT_MUTATION_INACTIVATED_PINK1_TO_INTRINSIC_APOPTOTIC_PATHWAY_N01048	1	0.767869	0	7	c2.cp.kegg_medicus	up	1	2205	79
KEGG_MEDICUS_VARIANT_SCRAPIE_CONFORMATION_PRPSC_TO_PRNP_PI3K_NOX2_SIGNALING_PATHWAY	1	0.646141	0	12	c2.cp.kegg_medicus	up	1	2205	79
KEGG_MEDICUS_PATHOGEN_HCMV_US28_TO_GNB_G_PI3K_NFKB_SIGNALING_PATHWAY	1	0.387474	0	26	c2.cp.kegg_medicus	up	1	2205	79
KEGG_MEDICUS_REFERENCE_AUTOPHAGY_VESICLE_NUCLEATION_ELONGATION_MATURATION_PI3P_SYNTHESIS_BY_PI3KC3_C1	1	0.686837	0	10	c2.cp.kegg_medicus	up	1	2205	79
KEGG_MEDICUS_REFERENCE_AUTOPHAGY_VESICLE_NUCLEATION_ELONGATION_MATURATION_SEQUESTOSOME_1_LIKE_RECEPTOR	1	0.618335	0	14	c2.cp.kegg_medicus	up	1	2205	79
KEGG_MEDICUS_REFERENCE_CXCL12_CXCR4_PKC_ERK_SIGNALING_PATHAWAY	1	0.515723	0	17	c2.cp.kegg_medicus	up	1	2205	79
KEGG_MEDICUS_REFERENCE_ELECTRON_TRANSFER_IN_COMPLEX_IV	1	0.664758	0	16	c2.cp.kegg_medicus	up	1	2205	79
KEGG_MEDICUS_REFERENCE_FSHR_GNAS_PKA_SIGNALING_PATHWAY	1	0.729259	0	8	c2.cp.kegg_medicus	up	1	2205	79
KEGG_MEDICUS_REFERENCE_HEPARAN_SULFATE_DEGRADATION	1	0.765081	0	7	c2.cp.kegg_medicus	up	1	2205	79
KEGG_MEDICUS_REFERENCE_MAGI_PTEN_SIGNALING_PATHWAY	1	0.788754	0	6	c2.cp.kegg_medicus	up	1	2205	79
KEGG_MEDICUS_REFERENCE_WNT_SIGNALING_MODULATION_SOST_LRP4	1	0.632182	0	12	c2.cp.kegg_medicus	up	1	2205	79
KEGG_MEDICUS_VARIANT_AMPLIFIED_MET_TO_PI3K_SIGNALING_PATHWAY	1	0.700321	0	9	c2.cp.kegg_medicus	up	1	2205	79
KEGG_MEDICUS_VARIANT_MUTATION_CAUSED_ABERRANT_HTT_TO_AUTOPHAGY_VESICLE_NUCLEATION	1	0.789042	0	6	c2.cp.kegg_medicus	up	1	2205	79
KEGG_MEDICUS_VARIANT_MUTATION_INACTIVATED_ATXN3_TO_AUTOPHAGY_VESICLE_NUCLEATION	1	0.789042	0	6	c2.cp.kegg_medicus	up	1	2205	79
KEGG_MEDICUS_ENV_FACTOR_NNK_NNN_TO_PI3K_SIGNALING_PATHWAY_N01339	1	0.648327	0	11	c2.cp.kegg_medicus	up	1	2205	79
KEGG_MEDICUS_PATHOGEN_EBV_EBNA3C_TO_P27_CELL_CYCLE_G1_S_N00264	1	0.676782	0	11	c2.cp.kegg_medicus	up	1	2205	79
KEGG_MEDICUS_PATHOGEN_HCV_CORE_TO_ERK_SIGNALING_PATHWAY	1	0.615166	0	13	c2.cp.kegg_medicus	up	1	2205	79
KEGG_MEDICUS_REFERENCE_ATR_P21_CELL_CYCLE_G2_M	1	0.716449	0	9	c2.cp.kegg_medicus	up	1	2205	79
KEGG_MEDICUS_REFERENCE_CHRNA7_E2F_SIGNALING_PATHWAY	1	0.794362	0	6	c2.cp.kegg_medicus	up	1	2205	79
KEGG_MEDICUS_REFERENCE_CITRATE_CYCLE_SECOND_CARBON_OXIDATION_2	1	0.697072	0	10	c2.cp.kegg_medicus	up	1	2205	79
KEGG_MEDICUS_REFERENCE_EGF_EGFR_RAS_PI3K_SIGNALING_PATHWAY	1	0.56776	0	15	c2.cp.kegg_medicus	up	1	2205	79
KEGG_MEDICUS_REFERENCE_HEDGEHOG_SIGNALING_PATHWAY_HH_LIGAND_SECRETION	1	0.888296	0	3	c2.cp.kegg_medicus	up	1	2205	79
KEGG_MEDICUS_REFERENCE_HIF_1_SIGNALING_PATHWAY	1	0.733964	0	8	c2.cp.kegg_medicus	up	1	2205	79
KEGG_MEDICUS_REFERENCE_IRE1A_JNK_SIGNALING_PATHWAY	1	0.760356	0	7	c2.cp.kegg_medicus	up	1	2205	79
KEGG_MEDICUS_REFERENCE_LYSOSOMAL_CA2_RELEASE	1	0.708752	0	9	c2.cp.kegg_medicus	up	1	2205	79
KEGG_MEDICUS_REFERENCE_MACHR_CA2_APOPTOTIC_PATHWAY	1	0.548453	0	16	c2.cp.kegg_medicus	up	1	2205	79
KEGG_MEDICUS_REFERENCE_ORGANIZATION_OF_THE_INNER_KINETOCHORE	1	0.570012	0	17	c2.cp.kegg_medicus	up	1	2205	79
KEGG_MEDICUS_REFERENCE_P16_CELL_CYCLE_G1_S	1	0.682358	0	10	c2.cp.kegg_medicus	up	1	2205	79
KEGG_MEDICUS_REFERENCE_P300_P21_CELL_CYCLE_G1_S	1	0.562411	0	15	c2.cp.kegg_medicus	up	1	2205	79
KEGG_MEDICUS_REFERENCE_TGFA_EGFR_PLCG_PKC_SIGNALING_PATHWAY	1	0.794385	0	6	c2.cp.kegg_medicus	up	1	2205	79
KEGG_MEDICUS_VARIANT_EGFR_OVEREXPRESSION_TO_PI3K_SIGNALING_PATHWAY	1	0.673095	0	10	c2.cp.kegg_medicus	up	1	2205	79
KEGG_MEDICUS_VARIANT_ERBB2_OVEREXPRESSION_TO_PI3K_SIGNALING_PATHWAY	1	0.621707	0	12	c2.cp.kegg_medicus	up	1	2205	79
KEGG_MEDICUS_VARIANT_OLIGOMERIC_CONFORMATION_PRPC_TO_ANTEROGRADE_AXONAL_TRANSPORT	1	0.666837	0	11	c2.cp.kegg_medicus	up	1	2205	79
KEGG_MEDICUS_REFERENCE_DISASSEMBLY_OF_MCC	1	0.537452	0	17	c2.cp.kegg_medicus	up	1	2205	79
KEGG_MEDICUS_REFERENCE_WNT_SIGNALING_MODULATION_WNT_ACYLATION	1	0.715326	0	9	c2.cp.kegg_medicus	up	1	2205	79
KEGG_MEDICUS_REFERENCE_CA2_PLCD_ITPR_SIGNALING_PATHWAY	1	0.789582	0	6	c2.cp.kegg_medicus	up	1	2205	79
KEGG_MEDICUS_REFERENCE_CX3CR1_GNAI_AC_PKA_SIGNALING_PATHWAY	1	0.649126	0	11	c2.cp.kegg_medicus	up	1	2205	79
KEGG_MEDICUS_REFERENCE_HEDGEHOG_SIGNALING_PATHWAY_PTCH_CORECEPTOR	1	0.824541	0	5	c2.cp.kegg_medicus	up	1	2205	79
KEGG_MEDICUS_VARIANT_DUPLICATION_OR_MUTATION_ACTIVATED_FLT3_TO_RAS_ERK_SIGNALING_PATHWAY	1	0.611016	0	13	c2.cp.kegg_medicus	up	1	2205	79
KEGG_MEDICUS_VARIANT_MUTATION_ACTIVATED_KIT_TO_RAS_ERK_SIGNALING_PATHWAY	1	0.611016	0	13	c2.cp.kegg_medicus	up	1	2205	79
KEGG_MEDICUS_REFERENCE_BASE_EXCISION_AND_STRAND_CLEAVAGE_BY_NEIL_GLYCOSYLASE	1	0.71188	0	9	c2.cp.kegg_medicus	up	1	2205	79
KEGG_MEDICUS_REFERENCE_PURINE_SALVAGE_PATHWAY_ADENINE_TO_AMP	1	0.7924	0	7	c2.cp.kegg_medicus	up	1	2205	79
KEGG_MEDICUS_VARIANT_MUTATION_INACTIVATED_PRKN_TO_INTRINSIC_APOPTOTIC_PATHWAY	1	0.800356	0	6	c2.cp.kegg_medicus	up	1	2205	79
KEGG_MEDICUS_REFERENCE_AGE_RAGE_SIGNALING_PATHWAY	1	0.600415	0	14	c2.cp.kegg_medicus	up	1	2205	79
KEGG_MEDICUS_PATHOGEN_KSHV_VGPCR_TO_GNB_G_ERK_SIGNALING_PATHWAY	1	0.385764	0	26	c2.cp.kegg_medicus	up	1	2205	79
KEGG_MEDICUS_REFERENCE_ORIGIN_UNWINDING_AND_ELONGATION	2.42665e-10	1	15	30	c2.cp.kegg_medicus	down	1.47055e-07	2205	162	MCM7,POLA1,POLE,GINS4,MCM4,MCM6,MCM2,MCM5,RPA1,GINS1,CDC45,RFC2,RFC3,WDHD1,MCM10
KEGG_MEDICUS_REFERENCE_DNA_REPLICATION_LICENSING	1.65228e-09	1	13	24	c2.cp.kegg_medicus	down	5.00641e-07	2205	162	CCNA2,MCM7,MCM4,TICRR,CDK2,MCM6,DBF4,MCM2,MCM5,CDC45,ORC6,CDT1,CCNE2
KEGG_MEDICUS_REFERENCE_ORGANIZATION_OF_THE_OUTER_KINETOCHORE	3.60204e-09	1	11	19	c2.cp.kegg_medicus	down	7.27612e-07	2205	162	SPC24,NDC80,KNL1,CDCA8,AURKB,BIRC5,NUF2,ZWINT,SPC25,INCENP,DSN1
KEGG_MEDICUS_REFERENCE_CENPE_INTERACTION_WITH_NDC80_COMPLEX	6.71327e-09	1	9	12	c2.cp.kegg_medicus	down	1.01706e-06	2205	162	SPC24,NDC80,SPAG5,AURKB,NUF2,CENPE,SPC25,AURKA,KNSTRN
KEGG_MEDICUS_REFERENCE_MICROTUBULE_DEPOLYMERIZATION	1.08768e-08	1	10	16	c2.cp.kegg_medicus	down	1.19153e-06	2205	162	KIF2C,AURKB,KIF18B,TUBB4B,AURKA,TUBA1B,TUBB,TUBA1C,TUBB6,TUBA1A
KEGG_MEDICUS_REFERENCE_PRE_IC_FORMATION	1.17973e-08	1	13	27	c2.cp.kegg_medicus	down	1.19153e-06	2205	162	MCM7,POLE,GINS4,MCM4,TICRR,RECQL4,MCM6,MCM2,MCM5,GINS1,CDC45,ORC6,CDT1
KEGG_MEDICUS_REFERENCE_ORGANIZATION_OF_THE_INNER_KINETOCHORE	1.6953e-08	1	10	17	c2.cp.kegg_medicus	down	1.46765e-06	2205	162	CENPA,CENPU,CENPO,CENPN,CENPI,CENPM,CENPH,CENPK,CENPL,CENPP
KEGG_MEDICUS_REFERENCE_KINETOCHORE_MICROTUBULE_ATTACHMENT	2.14118e-08	1	9	13	c2.cp.kegg_medicus	down	1.62195e-06	2205	162	CENPF,BUB1B,TUBB4B,CENPE,TUBA1B,TUBB,TUBA1C,TUBB6,TUBA1A
KEGG_MEDICUS_REFERENCE_RECRUITMENT_AND_FORMATION_OF_THE_MCC	3.09744e-08	1	8	10	c2.cp.kegg_medicus	down	2.08561e-06	2205	162	NDC80,BUB1B,KNL1,AURKB,BUB1,TTK,CDC20,MAD2L1
KEGG_MEDICUS_REFERENCE_DEPHOSPHORYLATION_OF_KINETOCHORE	1.83472e-07	1	8	12	c2.cp.kegg_medicus	down	1.11184e-05	2205	162	SPC24,NDC80,AURKB,SKA1,NUF2,TTK,SPC25,SKA3
KEGG_MEDICUS_REFERENCE_KINETOCHORE_FIBER_ORGANIZATION	2.37108e-07	1	9	16	c2.cp.kegg_medicus	down	1.30625e-05	2205	162	TACC3,TUBB4B,AURKA,TUBA1B,TUBB,TUBA1C,TUBB6,CKAP5,TUBA1A
KEGG_MEDICUS_REFERENCE_MICROTUBULE_DEPOLYMERIZATION_AT_THE_MINUS_ENDS	4.82036e-07	1	8	13	c2.cp.kegg_medicus	down	2.43428e-05	2205	162	PLK1,TUBB4B,TUBA1B,TUBB,TUBA1C,TUBB6,PSRC1,TUBA1A
KEGG_MEDICUS_REFERENCE_HOMOLOGOUS_RECOMBINATION_IN_ICLR	2.87541e-06	1	8	15	c2.cp.kegg_medicus	down	0.000134038	2205	162	FANCD2,FANCI,BRCA1,BARD1,BRIP1,RPA1,MCM8,BRCA2
KEGG_MEDICUS_REFERENCE_MICROTUBULE_NUCLEATION	6.29142e-06	0.999999	9	21	c2.cp.kegg_medicus	down	0.000245354	2205	162	TPX2,TUBB4B,TUBA1B,TUBB,TUBA1C,TUBB6,CKAP5,CDK5RAP2,TUBA1A
KEGG_MEDICUS_REFERENCE_TRAIP_DEPENDENT_REPLISOME_DISASSEMBLY	6.39665e-06	1	8	16	c2.cp.kegg_medicus	down	0.000245354	2205	162	MCM7,GINS4,MCM4,MCM6,MCM2,MCM5,GINS1,CDC45
KEGG_MEDICUS_REFERENCE_DNA_REPLICATION_TERMINATION	6.54262e-06	0.999999	9	21	c2.cp.kegg_medicus	down	0.000245354	2205	162	MCM7,GINS4,MCM4,MCM6,MCM2,MCM5,GINS1,CDC45,LRR1
KEGG_MEDICUS_REFERENCE_CONDENSIN_LOADING	6.88286e-06	0.999999	9	20	c2.cp.kegg_medicus	down	0.000245354	2205	162	TOP2A,KIF4A,NCAPD2,NCAPG2,SMC4,NCAPG,SMC2,NCAPH,NCAPD3
KEGG_MEDICUS_REFERENCE_MODIFYING_OF_CONDENSIN_II_SUBUNITS	1.26906e-05	1	5	6	c2.cp.kegg_medicus	down	0.00042725	2205	162	PLK1,CDK1,AURKB,NCAPG2,NCAPD3
KEGG_MEDICUS_PATHOGEN_ESCHERICHIA_ESPG_TO_MICROTUBULE_RHOA_SIGNALING_PATHWAY	1.64413e-05	0.999999	6	10	c2.cp.kegg_medicus	down	0.00052439	2205	162	TUBB4B,TUBA1B,TUBB,TUBA1C,TUBB6,TUBA1A
KEGG_MEDICUS_VARIANT_MUTATION_CAUSED_ABERRANT_DCTN1_TO_RETROGRADE_AXONAL_TRANSPORT	3.68476e-05	0.999998	6	11	c2.cp.kegg_medicus	down	0.00111648	2205	162	TUBB4B,TUBA1B,TUBB,TUBA1C,TUBB6,TUBA1A
KEGG_MEDICUS_ENV_FACTOR_IRON_TO_ANTEROGRADE_AXONAL_TRANSPORT	6.52188e-05	0.999996	6	12	c2.cp.kegg_medicus	down	0.00188203	2205	162	TUBB4B,TUBA1B,TUBB,TUBA1C,TUBB6,TUBA1A
KEGG_MEDICUS_ENV_FACTOR_ZN_TO_ANTEROGRADE_AXONAL_TRANSPORT	7.39427e-05	0.999995	6	12	c2.cp.kegg_medicus	down	0.00203679	2205	162	TUBB4B,TUBA1B,TUBB,TUBA1C,TUBB6,TUBA1A
KEGG_MEDICUS_REFERENCE_BREAK_INDUCED_REPLICATION	0.000124343	0.999995	5	8	c2.cp.kegg_medicus	down	0.00327616	2205	162	MCM7,MCM4,MCM6,MCM2,MCM5
KEGG_MEDICUS_PATHOGEN_EBV_EBNA3C_TO_P27_CELL_CYCLE_G1_S_N00482	0.000178198	0.999991	5	9	c2.cp.kegg_medicus	down	0.0044995	2205	162	CCNA2,CDK2,E2F1,E2F2,CCNE2
KEGG_MEDICUS_REFERENCE_MICROTUBULE_RHOA_SIGNALING_PATHWAY	0.000214495	0.999982	6	14	c2.cp.kegg_medicus	down	0.00519937	2205	162	TUBB4B,TUBA1B,TUBB,TUBA1C,TUBB6,TUBA1A
KEGG_MEDICUS_REFERENCE_PROMOTION_OF_MICROTUBULE_GROWTH	0.000353119	0.999967	6	15	c2.cp.kegg_medicus	down	0.00823039	2205	162	TUBB4B,TUBA1B,TUBB,TUBA1C,TUBB6,TUBA1A
KEGG_MEDICUS_REFERENCE_HOMOLOGOUS_RECOMBINATION	0.000371974	0.999935	9	33	c2.cp.kegg_medicus	down	0.00824551	2205	162	POLE,BRCA1,BARD1,RAD54L,RAD51,RPA1,RFC2,RFC3,BRCA2
KEGG_MEDICUS_REFERENCE_ANTEROGRADE_AXONAL_TRANSPORT	0.000380981	0.999964	6	15	c2.cp.kegg_medicus	down	0.00824551	2205	162	TUBB4B,TUBA1B,TUBB,TUBA1C,TUBB6,TUBA1A
KEGG_MEDICUS_REFERENCE_CDC25_CELL_CYCLE_G2_M	0.000408912	0.999974	5	10	c2.cp.kegg_medicus	down	0.00854484	2205	162	CDK1,CCNB1,CCNB2,CDC25C,CHEK1
KEGG_MEDICUS_REFERENCE_INACTIVATION_OF_CONDENSIN_I	0.000501262	0.999984	4	6	c2.cp.kegg_medicus	down	0.0101255	2205	162	NCAPD2,SMC4,NCAPG,NCAPH
KEGG_MEDICUS_PATHOGEN_EBV_EBNA3C_TO_P27_CELL_CYCLE_G1_S_N00264	0.000566259	0.999959	5	11	c2.cp.kegg_medicus	down	0.0107384	2205	162	CCNA2,CDK2,E2F1,E2F2,CCNE2
KEGG_MEDICUS_VARIANT_MUTATION_CAUSED_ABERRANT_SNCA_TO_ANTEROGRADE_AXONAL_TRANSPORT	0.000583374	0.999938	6	16	c2.cp.kegg_medicus	down	0.0107384	2205	162	TUBB4B,TUBA1B,TUBB,TUBA1C,TUBB6,TUBA1A
KEGG_MEDICUS_PATHOGEN_SALMONELLA_SIFA_TO_MICROTUBULE_PLUS_END_DIRECTED_TRANSPORT	0.000584764	0.999938	6	16	c2.cp.kegg_medicus	down	0.0107384	2205	162	TUBB4B,TUBA1B,TUBB,TUBA1C,TUBB6,TUBA1A
KEGG_MEDICUS_PATHOGEN_HIV_VPR_TO_CDC25_CELL_CYCLE_G2M	0.000736336	0.999943	5	11	c2.cp.kegg_medicus	down	0.0131241	2205	162	CDK1,CCNB1,CCNB2,CDC25C,CHEK1
KEGG_MEDICUS_VARIANT_MUTATION_CAUSED_ABERRANT_ABETA_TO_ANTEROGRADE_AXONAL_TRANSPORT	0.000804712	0.999908	6	17	c2.cp.kegg_medicus	down	0.013933	2205	162	TUBB4B,TUBA1B,TUBB,TUBA1C,TUBB6,TUBA1A
KEGG_MEDICUS_PATHOGEN_HPV_E7_TO_P27_CELL_CYCLE_G1_S	0.000854565	0.999961	4	7	c2.cp.kegg_medicus	down	0.0140998	2205	162	CDK2,E2F1,E2F2,CCNE2
KEGG_MEDICUS_REFERENCE_WEE1_CELL_CYCLE_G2_M	0.000868373	0.99996	4	7	c2.cp.kegg_medicus	down	0.0140998	2205	162	CDK1,CCNB1,CCNB2,CHEK1
KEGG_MEDICUS_VARIANT_MUTATION_CAUSED_ABERRANT_HTT_TO_ANTEROGRADE_AXONAL_TRANSPORT	0.000884149	0.999897	6	17	c2.cp.kegg_medicus	down	0.0140998	2205	162	TUBB4B,TUBA1B,TUBB,TUBA1C,TUBB6,TUBA1A
KEGG_MEDICUS_REFERENCE_DNA_END_RESECTION_AND_RPA_LOADING	0.00132411	0.999829	6	18	c2.cp.kegg_medicus	down	0.0205747	2205	162	BRCA1,BARD1,RPA1,BLM,RBBP8,DNA2
KEGG_MEDICUS_VARIANT_LOSS_OF_CDKN1B_TO_P27_CELL_CYCLE_G1_S	0.0015107	0.999909	4	8	c2.cp.kegg_medicus	down	0.0228872	2205	162	CDK2,E2F1,E2F2,CCNE2
KEGG_MEDICUS_PATHOGEN_HTLV_1_TAX_TO_P21_CELL_CYCLE_G1_S_N00498	0.00156326	0.999905	4	8	c2.cp.kegg_medicus	down	0.0231057	2205	162	CDK2,E2F1,E2F2,CCNE2
KEGG_MEDICUS_REFERENCE_BRANCHING_MICROTUBULE_NUCLEATION	0.00197502	0.999654	7	26	c2.cp.kegg_medicus	down	0.0284967	2205	162	TPX2,TUBB4B,TUBA1B,TUBB,TUBA1C,TUBB6,TUBA1A
KEGG_MEDICUS_REFERENCE_P27_CELL_CYCLE_G1_S	0.00216662	0.999761	5	14	c2.cp.kegg_medicus	down	0.0305342	2205	162	CCNA2,CDK2,E2F1,E2F2,CCNE2
KEGG_MEDICUS_REFERENCE_SPINDLE_ASSEMBLY_CHECKPOINT_SIGNALING	0.0023201	0.999655	6	20	c2.cp.kegg_medicus	down	0.0319541	2205	162	BUB1B,ESPL1,CDC20,MAD2L1,PTTG1,MAD2L2
KEGG_MEDICUS_PATHOGEN_HTLV_1_TAX_TO_P21_CELL_CYCLE_G1_S_N00497	0.00273863	0.999791	4	9	c2.cp.kegg_medicus	down	0.0365166	2205	162	CDK2,E2F1,E2F2,CCNE2
KEGG_MEDICUS_REFERENCE_ATR_P21_CELL_CYCLE_G2_M	0.00277188	0.999788	4	9	c2.cp.kegg_medicus	down	0.0365166	2205	162	CDK1,CCNB1,CCNB2,CHEK1
KEGG_MEDICUS_VARIANT_AMPLIFIED_MYC_TO_P27_CELL_CYCLE_G1_S	0.00331235	0.999587	5	15	c2.cp.kegg_medicus	down	0.0427082	2205	162	CKS1B,CDK2,E2F1,E2F2,CCNE2
KEGG_MEDICUS_REFERENCE_LONG_PATCH_BER	0.00470855	0.999339	5	17	c2.cp.kegg_medicus	down	0.0594454	2205	162	POLE,LIG1,FEN1,RFC2,RFC3
KEGG_MEDICUS_REFERENCE_COHESIN_DISSOCIATION_IN_PROPHASE	0.00524297	0.999256	5	16	c2.cp.kegg_medicus	down	0.0648416	2205	162	PLK1,CDK1,AURKB,CDCA5,SGO1
KEGG_MEDICUS_REFERENCE_MDM2_P21_CELL_CYCLE_G1_S_N00536	0.00661029	0.999291	4	11	c2.cp.kegg_medicus	down	0.0787269	2205	162	CDK2,E2F1,E2F2,CCNE2
KEGG_MEDICUS_VARIANT_AMPLIFIED_CCNE_TO_CELL_CYCLE_G1_S	0.00662553	0.999623	3	6	c2.cp.kegg_medicus	down	0.0787269	2205	162	CDK2,E2F1,E2F2
KEGG_MEDICUS_PATHOGEN_KSHV_VCYCLIN_TO_CELL_CYCLE_G1_S	0.0070939	0.999586	3	6	c2.cp.kegg_medicus	down	0.0826712	2205	162	E2F1,CDK6,E2F2
KEGG_MEDICUS_REFERENCE_ARL8_REGULATED_MICROTUBULE_PLUS_END_DIRECTED_TRANSPORT	0.00751706	0.998497	6	26	c2.cp.kegg_medicus	down	0.084374	2205	162	TUBB4B,TUBA1B,TUBB,TUBA1C,TUBB6,TUBA1A
KEGG_MEDICUS_PATHOGEN_HPV_E7_TO_CELL_CYCLE_G1_S	0.00751848	0.999551	3	6	c2.cp.kegg_medicus	down	0.084374	2205	162	E2F1,RBL1,E2F2
KEGG_MEDICUS_REFERENCE_FANCONI_ANEMIA_PATHWAY	0.00799869	0.998691	5	19	c2.cp.kegg_medicus	down	0.088131	2205	162	FANCD2,FANCI,FANCA,FANCG,FANCC
KEGG_MEDICUS_REFERENCE_MISMATCH_REPAIR	0.00878494	0.998183	6	26	c2.cp.kegg_medicus	down	0.0950656	2205	162	POLE,LIG1,EXO1,RPA1,RFC2,RFC3
KEGG_MEDICUS_REFERENCE_LESION_BYPASS_BY_TLS_AND_DSB_FORMATION	0.0166974	0.997465	4	14	c2.cp.kegg_medicus	down	0.177519	2205	162
KEGG_MEDICUS_REFERENCE_DYNEIN_RECRUITMENT_TO_THE_KINETOCHORE	0.0191086	0.995229	6	29	c2.cp.kegg_medicus	down	0.199652	2205	162
KEGG_MEDICUS_REFERENCE_RETROGRADE_AXONAL_TRANSPORT	0.01968	0.995032	6	30	c2.cp.kegg_medicus	down	0.202137	2205	162
KEGG_MEDICUS_VARIANT_MUTATION_CAUSED_ABERRANT_HTT_TO_RETROGRADE_AXONAL_TRANSPORT	0.0232063	0.993893	6	31	c2.cp.kegg_medicus	down	0.234383	2205	162
KEGG_MEDICUS_PATHOGEN_EBV_EBNA3C_TO_CELL_CYCLE_G1_S	0.0262588	0.99692	3	9	c2.cp.kegg_medicus	down	0.260866	2205	162
KEGG_MEDICUS_REFERENCE_DISASSEMBLY_OF_MCC	0.031137	0.994036	4	17	c2.cp.kegg_medicus	down	0.304339	2205	162
KEGG_MEDICUS_REFERENCE_P16_CELL_CYCLE_G1_S	0.0355385	0.995152	3	10	c2.cp.kegg_medicus	down	0.341847	2205	162
KEGG_MEDICUS_REFERENCE_RAB7_REGULATED_MICROTUBULE_MINUS_END_DIRECTED_TRANSPORT	0.0366941	0.989107	6	35	c2.cp.kegg_medicus	down	0.347447	2205	162
KEGG_MEDICUS_REFERENCE_OKAZAKI_FRAGMENT_MATURATION	0.0401438	0.99411	3	11	c2.cp.kegg_medicus	down	0.374264	2205	162
KEGG_MEDICUS_VARIANT_AMPLIFIED_MYC_TO_CELL_CYCLE_G1_S	0.0466379	0.99273	3	11	c2.cp.kegg_medicus	down	0.428221	2205	162
KEGG_MEDICUS_REFERENCE_DOUBLE_HOLLIDAY_JUNCTION_RESOLUTION	0.0474235	0.996378	2	5	c2.cp.kegg_medicus	down	0.428935	2205	162
KEGG_MEDICUS_VARIANT_AMPLIFIED_MDM2_TO_P21_CELL_CYCLE_G1_S	0.0577675	0.989986	3	12	c2.cp.kegg_medicus	down	0.514811	2205	162
KEGG_MEDICUS_VARIANT_AMPLIFIED_CCND1_TO_CELL_CYCLE_G1_S	0.0690179	0.99294	2	6	c2.cp.kegg_medicus	down	0.606158	2205	162
KEGG_MEDICUS_REFERENCE_MDM2_P21_CELL_CYCLE_G1_S_N00066	0.071177	0.986338	3	13	c2.cp.kegg_medicus	down	0.615234	2205	162
KEGG_MEDICUS_VARIANT_AMPLIFIED_MYC_TO_P15_CELL_CYCLE_G1_S	0.0720818	0.986091	3	13	c2.cp.kegg_medicus	down	0.615234	2205	162
KEGG_MEDICUS_PATHOGEN_HTLV_1_TAX_TO_SPINDLE_ASSEMBLY_CHECKPOINT_SIGNALING	0.0878907	0.981131	3	15	c2.cp.kegg_medicus	down	0.739747	2205	162
KEGG_MEDICUS_REFERENCE_P300_P21_CELL_CYCLE_G1_S	0.102394	0.976523	3	15	c2.cp.kegg_medicus	down	0.85001	2205	162
KEGG_MEDICUS_REFERENCE_COHESIN_DISSOCIATION_IN_ANAPHASE	0.104196	0.975718	3	16	c2.cp.kegg_medicus	down	0.853278	2205	162
KEGG_MEDICUS_VARIANT_AMPLIFIED_CDK4_TO_CELL_CYCLE_G1_S	0.119387	0.981689	2	8	c2.cp.kegg_medicus	down	0.964648	2205	162
KEGG_MEDICUS_REFERENCE_CITRATE_CYCLE_FIRST_CARBON_OXIDATION	0.139981	0.975771	2	9	c2.cp.kegg_medicus	down	1	2205	162
KEGG_MEDICUS_REFERENCE_BASE_EXCISION_AND_STRAND_CLEAVAGE_BY_NEIL_GLYCOSYLASE	0.144675	0.97445	2	9	c2.cp.kegg_medicus	down	1	2205	162
KEGG_MEDICUS_REFERENCE_COHESIN_LOADING	0.155028	0.971435	2	9	c2.cp.kegg_medicus	down	1	2205	162
KEGG_MEDICUS_ENV_FACTOR_NNK_NNN_TO_CHRNA7_E2F_SIGNALING_PATHWAY	0.177468	0.963768	2	10	c2.cp.kegg_medicus	down	1	2205	162
KEGG_MEDICUS_REFERENCE_RAD51_DSDNA_DESTABILIZATION	0.186521	0.960136	2	11	c2.cp.kegg_medicus	down	1	2205	162
KEGG_MEDICUS_REFERENCE_ATR_SIGNALING	0.21898	0.947558	2	12	c2.cp.kegg_medicus	down	1	2205	162
KEGG_MEDICUS_REFERENCE_ITGA_B_RHOGAP_RHOA_SIGNALING_PATHWAY	0.245693	0.91221	3	22	c2.cp.kegg_medicus	down	1	2205	162
KEGG_MEDICUS_REFERENCE_ITGA_B_RHOGEF_RHOA_SIGNALING_PATHWAY	0.245693	0.91221	3	22	c2.cp.kegg_medicus	down	1	2205	162
KEGG_MEDICUS_REFERENCE_UREA_CYCLE	0.258676	0.971894	1	4	c2.cp.kegg_medicus	down	1	2205	162
KEGG_MEDICUS_REFERENCE_REGULATION_OF_FIBRINOLYTIC_SYSTEM_PAI	0.266324	0.970089	1	4	c2.cp.kegg_medicus	down	1	2205	162
KEGG_MEDICUS_VARIANT_EWSR1_WT1_FUSION_TO_TRANSCRIPTIONAL_ACTIVATION	0.268695	0.969517	1	4	c2.cp.kegg_medicus	down	1	2205	162
KEGG_MEDICUS_REFERENCE_REGULATION_OF_FIBRINOLYTIC_SYSTEM_C1INH	0.26879	0.969494	1	4	c2.cp.kegg_medicus	down	1	2205	162
KEGG_MEDICUS_REFERENCE_ITGA_B_RHOG_RAC_SIGNALING_PATHWAY	0.293903	0.884035	3	25	c2.cp.kegg_medicus	down	1	2205	162
KEGG_MEDICUS_VARIANT_SCRAPIE_CONFORMATION_PRPSC_TO_MGLUR5_CA2_APOPTOTIC_PATHWAY	0.302494	0.9081	2	15	c2.cp.kegg_medicus	down	1	2205	162
KEGG_MEDICUS_VARIANT_TMPRSS2_ERG_FUSION_TO_TRANSCRIPTIONAL_ACTIVATION	0.304397	0.957725	1	5	c2.cp.kegg_medicus	down	1	2205	162
KEGG_MEDICUS_REFERENCE_ITGA_B_FAK_CDC42_SIGNALING_PATHWAY	0.317052	0.869872	3	25	c2.cp.kegg_medicus	down	1	2205	162
KEGG_MEDICUS_REFERENCE_REGULATION_OF_SERCA	0.330035	0.949633	1	5	c2.cp.kegg_medicus	down	1	2205	162
KEGG_MEDICUS_VARIANT_AMPLIFIED_MYCN_TO_TRANSCRIPTIONAL_REPRESSION	0.333891	0.948344	1	5	c2.cp.kegg_medicus	down	1	2205	162
KEGG_MEDICUS_REFERENCE_CASR_PTH_SIGNALING_PATHWAY	0.338244	0.946865	1	5	c2.cp.kegg_medicus	down	1	2205	162
KEGG_MEDICUS_REFERENCE_MACHR_CA2_APOPTOTIC_PATHWAY	0.341809	0.886349	2	16	c2.cp.kegg_medicus	down	1	2205	162
KEGG_MEDICUS_VARIANT_MUTATION_CAUSED_ABBERANT_ATXN2_3_TO_MGLUR5_CA2_APOPTOTIC_PATHWAY	0.341828	0.886339	2	16	c2.cp.kegg_medicus	down	1	2205	162
KEGG_MEDICUS_REFERENCE_CORE_NER_REACTION	0.346582	0.849645	3	29	c2.cp.kegg_medicus	down	1	2205	162
KEGG_MEDICUS_REFERENCE_ITGA_B_FAK_RAC_SIGNALING_PATHWAY	0.349729	0.848102	3	27	c2.cp.kegg_medicus	down	1	2205	162
KEGG_MEDICUS_PATHOGEN_HCMV_GH_TO_ITGA_B_RHOA_SIGNALING_PATHWAY	0.351516	0.940078	1	6	c2.cp.kegg_medicus	down	1	2205	162
KEGG_MEDICUS_REFERENCE_DERMATAN_SULFATE_DEGRADATION	0.366041	0.934523	1	6	c2.cp.kegg_medicus	down	1	2205	162
KEGG_MEDICUS_VARIANT_MUTATION_CAUSED_ABERRANT_ABETA_TO_MACHR_CA2_APOPTOTIC_PATHWAY	0.371464	0.868344	2	17	c2.cp.kegg_medicus	down	1	2205	162
KEGG_MEDICUS_REFERENCE_NUCLEAR_EXPORT_OF_MRNA	0.378375	0.827825	3	29	c2.cp.kegg_medicus	down	1	2205	162
KEGG_MEDICUS_REFERENCE_CHRNA7_E2F_SIGNALING_PATHWAY	0.382146	0.928014	1	6	c2.cp.kegg_medicus	down	1	2205	162
KEGG_MEDICUS_PATHOGEN_HCMV_UL33_TO_GNAQ_PLCB_G_CALCINEURIN_SIGNALING_PATHWAY	0.390843	0.924342	1	6	c2.cp.kegg_medicus	down	1	2205	162
KEGG_MEDICUS_REFERENCE_ITGA_B_TALIN_VINCULIN_SIGNALING_PATHWAY	0.399803	0.812406	3	29	c2.cp.kegg_medicus	down	1	2205	162
KEGG_MEDICUS_REFERENCE_MGLUR5_CA2_APOPTOTIC_PATHWAY	0.422978	0.833872	2	19	c2.cp.kegg_medicus	down	1	2205	162
KEGG_MEDICUS_VARIANT_MUTATION_CAUSED_ABERRANT_ABETA_TO_MGLUR5_CA2_APOPTOTIC_PATHWAY	0.424902	0.832548	2	19	c2.cp.kegg_medicus	down	1	2205	162
KEGG_MEDICUS_REFERENCE_ESTABLISHMENT_OF_COHESION	0.43741	0.900394	1	7	c2.cp.kegg_medicus	down	1	2205	162
KEGG_MEDICUS_VARIANT_MUTATION_CAUSED_ABERRANT_ABETA_TO_VGCC_CA2_APOPTOTIC_PATHWAY_N01006	0.438347	0.898168	1	8	c2.cp.kegg_medicus	down	1	2205	162
KEGG_MEDICUS_VARIANT_MUTATION_ACTIVATED_ITPR1_TO_MGLUR1_TRPC3_SIGNALING_PATHWAY	0.439289	0.89943	1	7	c2.cp.kegg_medicus	down	1	2205	162
KEGG_MEDICUS_REFERENCE_CA2_CAM_VGCC_RYR_SIGNALING_PATHWAY	0.439445	0.899349	1	7	c2.cp.kegg_medicus	down	1	2205	162
KEGG_MEDICUS_VARIANT_MUTATION_CAUSED_ABERRANT_HTT_TO_MGLUR5_CA2_APOPTOTIC_PATHWAY	0.450897	0.813574	2	20	c2.cp.kegg_medicus	down	1	2205	162
KEGG_MEDICUS_ENV_FACTOR_METALS_TO_KEAP1_NRF2_SIGNALIG_PATHWAY	0.456818	0.888256	1	8	c2.cp.kegg_medicus	down	1	2205	162
KEGG_MEDICUS_VARIANT_DELETED_DMD_TO_DYSTROPHIN_ASSOCIATED_PROTEIN_COMPLEX	0.463734	0.884393	1	8	c2.cp.kegg_medicus	down	1	2205	162
KEGG_MEDICUS_REFERENCE_REGULATION_OF_GF_RTK_RAS_ERK_SIGNALING_MRAS_SHOC2_PP1_HOLOPHOSPHATASE	0.471958	0.879691	1	8	c2.cp.kegg_medicus	down	1	2205	162
KEGG_MEDICUS_REFERENCE_KISS1_KISS1R_PLCB_PKC_SIGNALING_PATHWAY	0.480041	0.874951	1	8	c2.cp.kegg_medicus	down	1	2205	162
KEGG_MEDICUS_REFERENCE_METHIONINE_DEGRADATION	0.501046	0.860313	1	9	c2.cp.kegg_medicus	down	1	2205	162
KEGG_MEDICUS_REFERENCE_TAC3_TACR3_PLC_PKC_SIGNALING_PATHWAY	0.505713	0.857307	1	9	c2.cp.kegg_medicus	down	1	2205	162
KEGG_MEDICUS_REFERENCE_TRH_TRHR_PLCB_PKC_SIGNALING_PATHWAY	0.506777	0.856615	1	9	c2.cp.kegg_medicus	down	1	2205	162
KEGG_MEDICUS_REFERENCE_NOTCH_LIGAND_UBIQUITYLATION	0.514808	0.851325	1	9	c2.cp.kegg_medicus	down	1	2205	162
KEGG_MEDICUS_ENV_FACTOR_NICOTINE_NNK_TO_CAMP_SIGNALING_PATHWAY	0.521084	0.847102	1	9	c2.cp.kegg_medicus	down	1	2205	162
KEGG_MEDICUS_REFERENCE_EP_NE_ADRB_CAMP_SIGNALING_PATHWAY	0.521084	0.847102	1	9	c2.cp.kegg_medicus	down	1	2205	162
KEGG_MEDICUS_REFERENCE_TSH_DUOX2_TG_SIGNALING_PATHWAY	0.521432	0.846865	1	9	c2.cp.kegg_medicus	down	1	2205	162
KEGG_MEDICUS_VARIANT_MUTATION_ACTIVATED_GRM1_TO_MGLUR1_TRPC3_SIGNALING_PATHWAY	0.524986	0.844436	1	9	c2.cp.kegg_medicus	down	1	2205	162
KEGG_MEDICUS_VARIANT_MUTATION_CAUSED_ABERRANT_ABETA_TO_TRANSPORT_OF_CALCIUM	0.531353	0.838452	1	10	c2.cp.kegg_medicus	down	1	2205	162
KEGG_MEDICUS_VARIANT_MUTATION_CAUSED_ABERRANT_ABETA_TO_VGCC_CA2_APOPTOTIC_PATHWAY_N01004	0.53157	0.838299	1	10	c2.cp.kegg_medicus	down	1	2205	162
KEGG_MEDICUS_VARIANT_HRAS_OVEREXPRESSION_TO_ERK_SIGNALING_PATHWAY	0.542977	0.830107	1	10	c2.cp.kegg_medicus	down	1	2205	162
KEGG_MEDICUS_REFERENCE_V_D_J_RECOMBINATION	0.546644	0.827415	1	10	c2.cp.kegg_medicus	down	1	2205	162
KEGG_MEDICUS_REFERENCE_SKELETAL_TYPE_VGCC_RYR_SIGNALING	0.550578	0.824495	1	10	c2.cp.kegg_medicus	down	1	2205	162
KEGG_MEDICUS_VARIANT_MUTATION_INACTIVATED_SIGMAR1_TO_CA2_APOPTOTIC_PATHWAY	0.55941	0.816409	1	11	c2.cp.kegg_medicus	down	1	2205	162
KEGG_MEDICUS_REFERENCE_EP_NE_ADRB_PI3K_SIGNALING_PATHWAY	0.559991	0.817372	1	10	c2.cp.kegg_medicus	down	1	2205	162
KEGG_MEDICUS_VARIANT_MUTATION_CAUSED_ABERRANT_SNCA_TO_VGCC_CA2_APOPTOTIC_PATHWAY	0.561912	0.814473	1	11	c2.cp.kegg_medicus	down	1	2205	162
KEGG_MEDICUS_VARIANT_MUTATION_CAUSED_ABERRANT_SPTBN2_TO_MGLUR1_TRPC3_SIGNALING_PATHWAY	0.562817	0.815195	1	10	c2.cp.kegg_medicus	down	1	2205	162
KEGG_MEDICUS_VARIANT_MUTATION_CAUSED_ABERRANT_PSEN1_TO_MGLUR5_CA2_APOPTOTIC_PATHWAY	0.568889	0.809003	1	11	c2.cp.kegg_medicus	down	1	2205	162
KEGG_MEDICUS_REFERENCE_ELECTRON_TRANSFER_IN_COMPLEX_IV	0.574334	0.800078	1	16	c2.cp.kegg_medicus	down	1	2205	162
KEGG_MEDICUS_ENV_FACTOR_NICOTINE_NNK_TO_PI3K_SIGNALING_PATHWAY	0.582857	0.797716	1	11	c2.cp.kegg_medicus	down	1	2205	162
KEGG_MEDICUS_VARIANT_MUTATION_INACTIVATED_PRKCG_TO_MGLUR1_TRPC3_SIGNALING_PATHWAY	0.59464	0.787839	1	11	c2.cp.kegg_medicus	down	1	2205	162
KEGG_MEDICUS_ENV_FACTOR_NNK_NNN_TO_PI3K_SIGNALING_PATHWAY_N01339	0.596026	0.786655	1	11	c2.cp.kegg_medicus	down	1	2205	162
KEGG_MEDICUS_ENV_FACTOR_ARSENIC_TO_ELECTRON_TRANSFER_IN_COMPLEX_IV	0.596342	0.780842	1	17	c2.cp.kegg_medicus	down	1	2205	162
KEGG_MEDICUS_REFERENCE_MLK_JNK_SIGNALING_PATHWAY	0.597401	0.785475	1	11	c2.cp.kegg_medicus	down	1	2205	162
KEGG_MEDICUS_VARIANT_MUTATION_CAUSED_ABERRANT_ABETA_TO_ELECTRON_TRANSFER_IN_COMPLEX_IV	0.608259	0.770251	1	17	c2.cp.kegg_medicus	down	1	2205	162
KEGG_MEDICUS_VARIANT_MLL_ENL_FUSION_TO_TRANSCRIPTIONAL_ACTIVATION	0.611603	0.77164	1	12	c2.cp.kegg_medicus	down	1	2205	162
KEGG_MEDICUS_REFERENCE_NON_HOMOLOGOUS_END_JOINING	0.616017	0.767647	1	12	c2.cp.kegg_medicus	down	1	2205	162
KEGG_MEDICUS_VARIANT_SCRAPIE_CONFORMATION_PRPSC_TO_TRANSPORT_OF_CALCIUM	0.624725	0.758411	1	13	c2.cp.kegg_medicus	down	1	2205	162
KEGG_MEDICUS_VARIANT_MUTATION_CAUSED_ABERRANT_PSEN_TO_MGLUR5_CA2_APOPTOTIC_PATHWAY	0.626122	0.757101	1	13	c2.cp.kegg_medicus	down	1	2205	162
KEGG_MEDICUS_VARIANT_MUTATION_INACTIVATED_APC_TO_WNT_SIGNALING_PATHWAY	0.62661	0.757858	1	12	c2.cp.kegg_medicus	down	1	2205	162
KEGG_MEDICUS_REFERENCE_MGLUR1_TRPC3_SIGNALING_PATHWAY	0.626954	0.757535	1	12	c2.cp.kegg_medicus	down	1	2205	162
KEGG_MEDICUS_REFERENCE_CHOLESTEROL_BIOSYNTHESIS	0.628736	0.754634	1	13	c2.cp.kegg_medicus	down	1	2205	162
KEGG_MEDICUS_PATHOGEN_HCV_CORE_TO_ERK_SIGNALING_PATHWAY	0.638043	0.7457	1	13	c2.cp.kegg_medicus	down	1	2205	162
KEGG_MEDICUS_REFERENCE_PDGF_PDGFR_PI3K_SIGNALING_PATHWAY	0.657313	0.726436	1	13	c2.cp.kegg_medicus	down	1	2205	162
KEGG_MEDICUS_VARIANT_MUTATION_CAUSED_ABERRANT_HTT_TO_TRANSPORT_OF_CALCIUM	0.659552	0.72299	1	14	c2.cp.kegg_medicus	down	1	2205	162
KEGG_MEDICUS_REFERENCE_KEAP1_NRF2_SIGNALING_PATHWAY	0.685613	0.69297	1	16	c2.cp.kegg_medicus	down	1	2205	162
KEGG_MEDICUS_REFERENCE_N_GLYCAN_BIOSYNTHESIS	0.702395	0.674634	1	15	c2.cp.kegg_medicus	down	1	2205	162
KEGG_MEDICUS_REFERENCE_VGCC_CA2_APOPTOTIC_PATHWAY	0.710185	0.664405	1	16	c2.cp.kegg_medicus	down	1	2205	162
KEGG_MEDICUS_REFERENCE_GNRH_GNRHR_PLCB_PKC_SIGNALING_PATHWAY	0.71456	0.65824	1	17	c2.cp.kegg_medicus	down	1	2205	162
KEGG_MEDICUS_REFERENCE_TELOMERE_ELONGATION	0.716574	0.655773	1	17	c2.cp.kegg_medicus	down	1	2205	162
KEGG_MEDICUS_VARIANT_MUTATION_ACTIVATED_FGFR3_TO_RAS_ERK_SIGNALING_PATHWAY	0.721344	0.650746	1	16	c2.cp.kegg_medicus	down	1	2205	162
KEGG_MEDICUS_REFERENCE_PDGF_PDGFR_PLCG_CAMK_SIGNALING_PATHWAY	0.729011	0.641098	1	16	c2.cp.kegg_medicus	down	1	2205	162
KEGG_MEDICUS_REFERENCE_ASSEMBLY_AND_TRAFFICKING_OF_TELOMERASE	0.734434	0.632444	1	18	c2.cp.kegg_medicus	down	1	2205	162
KEGG_MEDICUS_REFERENCE_GENE_SILENCING_BY_METHYLATION_OF_H3K27_AND_UBIQUITINATION_OF_H2AK119	0.73881	0.522459	2	34	c2.cp.kegg_medicus	down	1	2205	162
KEGG_MEDICUS_REFERENCE_PDGF_PDGFR_RAS_ERK_SIGNALING_PATHWAY	0.742545	0.62261	1	17	c2.cp.kegg_medicus	down	1	2205	162
KEGG_MEDICUS_PATHOGEN_HCMV_US28_TO_GNAQ_PLCB_G_CALCINEURIN_SIGNALING_PATHWAY	0.74514	0.619153	1	17	c2.cp.kegg_medicus	down	1	2205	162
KEGG_MEDICUS_REFERENCE_CXCL12_CXCR4_PKC_ERK_SIGNALING_PATHAWAY	0.749688	0.613031	1	17	c2.cp.kegg_medicus	down	1	2205	162
KEGG_MEDICUS_REFERENCE_CCR5_GNB_G_PLCB_G_PKC_SIGNALING_PATHWAY	0.760236	0.596916	1	19	c2.cp.kegg_medicus	down	1	2205	162
KEGG_MEDICUS_REFERENCE_CXCR4_GNAQ_PLCB_G_CALCINEURIN_SIGNALING_PATHWAY	0.788787	0.555056	1	19	c2.cp.kegg_medicus	down	1	2205	162
KEGG_MEDICUS_REFERENCE_ACTIVATION_OF_PRC2.2_BY_UBIQUITINATION_OF_H2AK119	0.790987	0.550965	1	20	c2.cp.kegg_medicus	down	1	2205	162
KEGG_MEDICUS_REFERENCE_REGULATION_OF_GF_RTK_RAS_ERK_SIGNALING_UBIQUITINATION_OF_RTK_BY_CBL	0.807884	0.52414	1	20	c2.cp.kegg_medicus	down	1	2205	162
KEGG_MEDICUS_REFERENCE_TNF_P38_SIGNALING_PATHWAY	0.819558	0.503454	1	22	c2.cp.kegg_medicus	down	1	2205	162
KEGG_MEDICUS_REFERENCE_GF_RTK_PI3K_SIGNALING_PATHWAY	0.826295	0.351787	3	58	c2.cp.kegg_medicus	down	1	2205	162
KEGG_MEDICUS_REFERENCE_GPI_ANCHOR_BIOSYNTHESIS	0.84117	0.464793	1	23	c2.cp.kegg_medicus	down	1	2205	162
KEGG_MEDICUS_REFERENCE_CXCR4_GNB_G_PLCB_PKC_SIGNALING_PATHWAY	0.84675	0.453958	1	24	c2.cp.kegg_medicus	down	1	2205	162
KEGG_MEDICUS_REFERENCE_ACTIVATION_OF_PRC2.2_BY_UBIQUITINATION_OF_H2AK119_IN_GERMLINE_GENES	0.862279	0.423613	1	25	c2.cp.kegg_medicus	down	1	2205	162
KEGG_MEDICUS_REFERENCE_ANGIOTENSIN_ALDOSTERONE_SIGNALING_PATHWAY	0.862696	0.422788	1	25	c2.cp.kegg_medicus	down	1	2205	162
KEGG_MEDICUS_REFERENCE_GF_RTK_RAS_PI3K_SIGNALING_PATHWAY	0.873288	0.276497	3	64	c2.cp.kegg_medicus	down	1	2205	162
KEGG_MEDICUS_REFERENCE_GF_RTK_RAS_ERK_SIGNALING_PATHWAY	0.884222	0.257736	3	66	c2.cp.kegg_medicus	down	1	2205	162
KEGG_MEDICUS_REFERENCE_GPCR_PLCB_ITPR_SIGNALING_PATHWAY	0.893585	0.356007	1	29	c2.cp.kegg_medicus	down	1	2205	162
KEGG_MEDICUS_REFERENCE_RTK_PLCG_ITPR_SIGNALING_PATHWAY	0.953511	0.19649	1	38	c2.cp.kegg_medicus	down	1	2205	162
KEGG_MEDICUS_REFERENCE_TRANSLATION_INITIATION	0.996386	0.0250484	1	80	c2.cp.kegg_medicus	down	1	2205	162
KEGG_MEDICUS_REFERENCE_REGULATION_OF_COMPLEMENT_CASCADE_MAC_INHIBITION	1	0.756248	0	4	c2.cp.kegg_medicus	down	1	2205	162
KEGG_MEDICUS_REFERENCE_MANNOSE_TYPE_O_GLYCAN_BIOSYNTHESIS_FKTN_TO_LARGE	1	0.67809	0	5	c2.cp.kegg_medicus	down	1	2205	162
KEGG_MEDICUS_REFERENCE_AUTOPHAGOSOME_AND_LYSOSOME_FUSION_TETHERING_FACTOR_GRASP55	1	0.677548	0	6	c2.cp.kegg_medicus	down	1	2205	162
KEGG_MEDICUS_REFERENCE_REGULATION_OF_GF_RTK_RAS_ERK_SIGNALING_RASGAP	1	0.627351	0	6	c2.cp.kegg_medicus	down	1	2205	162
KEGG_MEDICUS_PATHOGEN_SHIGELLA_OSPG_TO_TNF_NFKB_SIGNALING_PATHWAY	1	0.582316	0	7	c2.cp.kegg_medicus	down	1	2205	162
KEGG_MEDICUS_REFERENCE_VALINE_DEGRADATION	1	0.557637	0	8	c2.cp.kegg_medicus	down	1	2205	162
KEGG_MEDICUS_REFERENCE_RENIN_ANGIOTENSIN_SIGNALING_PATHWAY	1	0.803885	0	3	c2.cp.kegg_medicus	down	1	2205	162
KEGG_MEDICUS_REFERENCE_COPII_VESICLE_FORMATION	1	0.374492	0	12	c2.cp.kegg_medicus	down	1	2205	162
KEGG_MEDICUS_REFERENCE_EREG_EGFR_RAS_ERK_SIGNALING_PATHWAY	1	0.302211	0	15	c2.cp.kegg_medicus	down	1	2205	162
KEGG_MEDICUS_REFERENCE_NLRP3_INFLAMMASOME_SIGNALING_PATHWAY	1	0.704754	0	5	c2.cp.kegg_medicus	down	1	2205	162
KEGG_MEDICUS_REFERENCE_TYPE_II_INTERFERON_TO_JAK_STAT_SIGNALING_PATHWAY	1	0.621154	0	6	c2.cp.kegg_medicus	down	1	2205	162
KEGG_MEDICUS_VARIANT_AMPLIFIED_MYCN_TO_TRANSCRIPTIONAL_ACTIVATION	1	0.662628	0	5	c2.cp.kegg_medicus	down	1	2205	162
KEGG_MEDICUS_REFERENCE_EGF_JAK_STAT_SIGNALING_PATHWAY	1	0.560403	0	7	c2.cp.kegg_medicus	down	1	2205	162
KEGG_MEDICUS_REFERENCE_IL10_FAMILY_TO_JAK_STAT_SIGNALING_PATHWAY	1	0.618445	0	6	c2.cp.kegg_medicus	down	1	2205	162
KEGG_MEDICUS_ENV_FACTOR_TCDD_TO_AHR_SIGNALING_PATHWAY	1	0.357438	0	14	c2.cp.kegg_medicus	down	1	2205	162
KEGG_MEDICUS_PATHOGEN_HCV_CORE_TO_RXRA_LXRA_MEDIATED_TRANSCRIPTION	1	0.617528	0	6	c2.cp.kegg_medicus	down	1	2205	162
KEGG_MEDICUS_REFERENCE_BMP_SIGNALING_PATHWAY_BMP_ANTAGONIST	1	0.398158	0	12	c2.cp.kegg_medicus	down	1	2205	162
KEGG_MEDICUS_REFERENCE_IGF_IGF1R_PI3K_SIGNALING_PATHWAY	1	0.39017	0	12	c2.cp.kegg_medicus	down	1	2205	162
KEGG_MEDICUS_VARIANT_BCR_ABL_FUSION_KINASE_TO_PI3K_SIGNALING_PATHWAY	1	0.415616	0	11	c2.cp.kegg_medicus	down	1	2205	162
KEGG_MEDICUS_REFERENCE_GLUTATHIONE_BIOSYNTHESIS	1	0.574018	0	8	c2.cp.kegg_medicus	down	1	2205	162
KEGG_MEDICUS_VARIANT_SCRAPIE_CONFORMATION_PRPSC_TO_VGCC_CA2_APOPTOTIC_PATHWAY	1	0.791565	0	3	c2.cp.kegg_medicus	down	1	2205	162
KEGG_MEDICUS_ENV_FACTOR_METALS_TO_RAS_ERK_SIGNALING_PATHWAY	1	0.394432	0	12	c2.cp.kegg_medicus	down	1	2205	162
KEGG_MEDICUS_PATHOGEN_SHIGELLA_FIMA_TO_CROSSTALK_BETWEEN_EXTRINSIC_AND_INTRINSIC_APOPTOTIC_PATHWAYS	1	0.681002	0	5	c2.cp.kegg_medicus	down	1	2205	162
KEGG_MEDICUS_REFERENCE_ACH_CHRN_PI3K_SIGNALING_PATHWAY	1	0.560355	0	7	c2.cp.kegg_medicus	down	1	2205	162
KEGG_MEDICUS_REFERENCE_HEPARAN_SULFATE_BIOSYNTHESIS	1	0.477875	0	9	c2.cp.kegg_medicus	down	1	2205	162
KEGG_MEDICUS_REFERENCE_NUCLEAR_INITIATED_ESTROGEN_SIGNALING_PATHWAY	1	0.523938	0	8	c2.cp.kegg_medicus	down	1	2205	162
KEGG_MEDICUS_REFERENCE_RELN_VLDLR_PI3K_SIGNALING_PATHWAY	1	0.315376	0	14	c2.cp.kegg_medicus	down	1	2205	162
KEGG_MEDICUS_VARIANT_TGFA_OVEREXPRESSION_TO_PI3K_SIGNALING_PATHWAY	1	0.560355	0	7	c2.cp.kegg_medicus	down	1	2205	162
KEGG_MEDICUS_PATHOGEN_HBV_LHBS_TO_PKC_ERK_SIGNALING_PATHWAY	1	0.419521	0	11	c2.cp.kegg_medicus	down	1	2205	162
KEGG_MEDICUS_REFERENCE_C9ORF72_MEDIATED_AUTOPHAGY_INITIATION	1	0.52481	0	8	c2.cp.kegg_medicus	down	1	2205	162
KEGG_MEDICUS_REFERENCE_EARLY_ENDOSOMAL_FUSION	1	0.525719	0	8	c2.cp.kegg_medicus	down	1	2205	162
KEGG_MEDICUS_REFERENCE_LECTIN_PATHWAY_OF_COMPLEMENT_CASCADE_C4_C2_TO_C3_CONVERTASE_FORMATION	1	0.674842	0	5	c2.cp.kegg_medicus	down	1	2205	162
KEGG_MEDICUS_REFERENCE_TLR4_IRF3_7_SIGNALING_PATHWAY	1	0.522755	0	9	c2.cp.kegg_medicus	down	1	2205	162
KEGG_MEDICUS_VARIANT_MUTATION_ACTIVATED_KIT_TO_PI3K_SIGNALING_PATHWAY	1	0.577193	0	7	c2.cp.kegg_medicus	down	1	2205	162
KEGG_MEDICUS_PATHOGEN_HIV_GP120_TO_CXCR4_GNAI_PI3K_BAD_SIGNALING_PATHWAY	1	0.450053	0	10	c2.cp.kegg_medicus	down	1	2205	162
KEGG_MEDICUS_PATHOGEN_SALMONELLA_SOPE_E2_TO_NOD_NFKB_SIGNALING_PATHWAY	1	0.49227	0	9	c2.cp.kegg_medicus	down	1	2205	162
KEGG_MEDICUS_REFERENCE_HGF_MET_PI3K_SIGNALING_PATHWAY	1	0.450053	0	10	c2.cp.kegg_medicus	down	1	2205	162
KEGG_MEDICUS_REFERENCE_II_BLOOD_GROUP_ANTIGEN_BIOSYNTHESIS	1	0.62042	0	6	c2.cp.kegg_medicus	down	1	2205	162
KEGG_MEDICUS_REFERENCE_INTRINSIC_APOPTOTIC_PATHWAY	1	0.386382	0	13	c2.cp.kegg_medicus	down	1	2205	162
KEGG_MEDICUS_REFERENCE_ISOLEUCINE_DEGRADATION	1	0.483192	0	10	c2.cp.kegg_medicus	down	1	2205	162
KEGG_MEDICUS_REFERENCE_NOD_NFKB_SIGNALING_PATHWAY	1	0.49227	0	9	c2.cp.kegg_medicus	down	1	2205	162
KEGG_MEDICUS_REFERENCE_THYROID_HORMONE_SIGNALING_PATHWAY	1	0.572187	0	7	c2.cp.kegg_medicus	down	1	2205	162
KEGG_MEDICUS_REFERENCE_WNT_SIGNALING_MODULATION_LGR_RSPO	1	0.303552	0	15	c2.cp.kegg_medicus	down	1	2205	162
KEGG_MEDICUS_REFERENCE_WNT_SIGNALING_MODULATION_WNT_INHIBITOR	1	0.32464	0	15	c2.cp.kegg_medicus	down	1	2205	162
KEGG_MEDICUS_PATHOGEN_ARSENIC_TO_ELECTRON_TRANSFER_IN_COMPLEX_II	1	0.703128	0	5	c2.cp.kegg_medicus	down	1	2205	162
KEGG_MEDICUS_PATHOGEN_HIV_TAT_NEF_TO_CROSSTALK_BETWEEN_EXTRINSIC_AND_INTRINSIC_APOPTOTIC_PATHWAYS	1	0.544206	0	8	c2.cp.kegg_medicus	down	1	2205	162
KEGG_MEDICUS_PATHOGEN_YERSINIA_YOPP_J_TO_TLR2_4_MAPK_SIGNALING_PATHWAY	1	0.615118	0	6	c2.cp.kegg_medicus	down	1	2205	162
KEGG_MEDICUS_REFERENCE_DNA_DEGRADATION_BY_EXTRACELLULAR_ENDOLYSOSOMAL_DNASE	1	0.750278	0	4	c2.cp.kegg_medicus	down	1	2205	162
KEGG_MEDICUS_REFERENCE_FE_TF_TRANSPORT	1	0.609616	0	6	c2.cp.kegg_medicus	down	1	2205	162
KEGG_MEDICUS_REFERENCE_GH_JAK_STAT_SIGNALING_PATHWAY	1	0.718468	0	4	c2.cp.kegg_medicus	down	1	2205	162
KEGG_MEDICUS_REFERENCE_N_GLYCAN_PRECURSOR_BIOSYNTHESIS_ALG6_TO_OST	1	0.441372	0	11	c2.cp.kegg_medicus	down	1	2205	162
KEGG_MEDICUS_REFERENCE_REGULATION_OF_GF_RTK_RAS_ERK_SIGNALING_RAS_UBIQUITINATION_BY_CUL3_COMPLEX	1	0.628592	0	6	c2.cp.kegg_medicus	down	1	2205	162
KEGG_MEDICUS_REFERENCE_REGULATION_OF_TNF_NFKB_SIGNALING_PATHWAY_LUBAC_MEDIATED_LINEAR_UBIQUITINATION	1	0.62736	0	6	c2.cp.kegg_medicus	down	1	2205	162
KEGG_MEDICUS_REFERENCE_RIG_I_NFKB_SIGNALING_PATHWAY	1	0.554951	0	8	c2.cp.kegg_medicus	down	1	2205	162
KEGG_MEDICUS_REFERENCE_TLR3_IRF3_SIGNALING_PATHWAY	1	0.510041	0	9	c2.cp.kegg_medicus	down	1	2205	162
KEGG_MEDICUS_ENV_FACTOR_METALS_TO_NFKB_SIGNALING_PATHWAY	1	0.296839	0	15	c2.cp.kegg_medicus	down	1	2205	162
KEGG_MEDICUS_PATHOGEN_EBV_EBNA1_TO_P53_MEDIATED_TRANSCRIPTION	1	0.499855	0	10	c2.cp.kegg_medicus	down	1	2205	162
KEGG_MEDICUS_PATHOGEN_EBV_EBNA3C_TO_P53_MEDIATED_TRANSCRIPTION	1	0.499855	0	10	c2.cp.kegg_medicus	down	1	2205	162
KEGG_MEDICUS_PATHOGEN_HCMV_UL33_TO_GNAS_AC_PKA_SIGNALING_PATHWAY	1	0.262186	0	17	c2.cp.kegg_medicus	down	1	2205	162
KEGG_MEDICUS_PATHOGEN_SALMONELLA_SOPB_TO_RHOA_SIGNALING_PATHWAY	1	0.65126	0	6	c2.cp.kegg_medicus	down	1	2205	162
KEGG_MEDICUS_REFERENCE_CRHR_PKA_ACTH_SIGNALING_PATHWAY	1	0.262186	0	17	c2.cp.kegg_medicus	down	1	2205	162
KEGG_MEDICUS_REFERENCE_EGF_EGFR_RAS_RALGDS_SIGNALING_PATHWAY	1	0.422146	0	11	c2.cp.kegg_medicus	down	1	2205	162
KEGG_MEDICUS_REFERENCE_GHRHR_PKA_GH_SIGNALING_PATHWAY	1	0.262186	0	17	c2.cp.kegg_medicus	down	1	2205	162
KEGG_MEDICUS_REFERENCE_IL1_IL1R_JNK_SIGNALING_PATHWAY	1	0.233552	0	18	c2.cp.kegg_medicus	down	1	2205	162
KEGG_MEDICUS_REFERENCE_KITLG_KIT_PI3K_SIGNALING_PATHWAY	1	0.436931	0	10	c2.cp.kegg_medicus	down	1	2205	162
KEGG_MEDICUS_REFERENCE_MANNOSE_TYPE_O_GLYCAN_BIOSYNTHESIS_POMT_TO_POMK	1	0.689555	0	5	c2.cp.kegg_medicus	down	1	2205	162
KEGG_MEDICUS_REFERENCE_MEMBRANE_INITIATED_PROGESTERONE_SIGNALING_PATHWAY	1	0.478939	0	9	c2.cp.kegg_medicus	down	1	2205	162
KEGG_MEDICUS_REFERENCE_N_GLYCAN_PRECURSOR_BIOSYNTHESIS_ALG7_TO_ALG11	1	0.616887	0	6	c2.cp.kegg_medicus	down	1	2205	162
KEGG_MEDICUS_VARIANT_MUTATION_ACTIVATED_GNAS_TO_CRHR_PKA_ACTH_SIGNALING_PATHWAY	1	0.262186	0	17	c2.cp.kegg_medicus	down	1	2205	162
KEGG_MEDICUS_VARIANT_MUTATION_INACTIVATED_DJ1_TO_FAS_JNK_SIGNALING_PATWHAY	1	0.62693	0	6	c2.cp.kegg_medicus	down	1	2205	162
KEGG_MEDICUS_VARIANT_MUTATION_INACTIVATED_PRKAR1A_TO_CRHR_PKA_ACTH_SIGNALING_PATHWAY	1	0.262186	0	17	c2.cp.kegg_medicus	down	1	2205	162
KEGG_MEDICUS_VARIANT_MUTATION_INACTIVATED_TP53_TO_TRANSCRIPTION	1	0.543074	0	9	c2.cp.kegg_medicus	down	1	2205	162
KEGG_MEDICUS_ENV_FACTOR_E2_TO_NUCLEAR_INITIATED_ESTROGEN_SIGNALING_PATHWAY	1	0.621787	0	6	c2.cp.kegg_medicus	down	1	2205	162
KEGG_MEDICUS_ENV_FACTOR_METALS_TO_JNK_SIGNALING_PATHWAY	1	0.525573	0	8	c2.cp.kegg_medicus	down	1	2205	162
KEGG_MEDICUS_PATHOGEN_HCMV_US27_TO_CXCR4_GNB_G_PLCB_PKC_SIGNALING_PATHWAY	1	0.566324	0	7	c2.cp.kegg_medicus	down	1	2205	162
KEGG_MEDICUS_PATHOGEN_HIV_GP120_TO_CXCR4_GNAQ_PLCB_G_CALCINEURIN	1	0.320094	0	14	c2.cp.kegg_medicus	down	1	2205	162
KEGG_MEDICUS_PATHOGEN_HPV_E5_TO_EGFR_RAS_ERK_SIGNALING_PATHWAY	1	0.31297	0	15	c2.cp.kegg_medicus	down	1	2205	162
KEGG_MEDICUS_PATHOGEN_HPV_E6_TO_NOTCH_SIGNALING_PATHWAY_N00381	1	0.451495	0	10	c2.cp.kegg_medicus	down	1	2205	162
KEGG_MEDICUS_PATHOGEN_HTLV_1_P12_TO_ANTIGEN_PROCESSING_AND_PRESENTATION_BY_MHC_CLASS_I_MOLECULES	1	0.610266	0	7	c2.cp.kegg_medicus	down	1	2205	162
KEGG_MEDICUS_PATHOGEN_HTLV_1_TAX_TO_NFY_MEDIATED_TRANSCRIPTION	1	0.638045	0	6	c2.cp.kegg_medicus	down	1	2205	162
KEGG_MEDICUS_PATHOGEN_KSHV_VFLIP_TO_NFKB_SIGNALING_PATHWAY	1	0.624604	0	6	c2.cp.kegg_medicus	down	1	2205	162
KEGG_MEDICUS_PATHOGEN_SALMONELLA_SIFA_TO_TETHERING_OF_LATE_ENDOSOMES_AND_LYSOSOMES	1	0.4896	0	9	c2.cp.kegg_medicus	down	1	2205	162
KEGG_MEDICUS_REFERENCE_ACTIVIN_SIGNALING_PATHWAY	1	0.51582	0	8	c2.cp.kegg_medicus	down	1	2205	162
KEGG_MEDICUS_REFERENCE_ALTERNATIVE_PATHWAY_OF_COMPLEMENT_CASCADE_C3B_BREAKDOWN	1	0.718989	0	4	c2.cp.kegg_medicus	down	1	2205	162
KEGG_MEDICUS_REFERENCE_AUTOPHAGY_VESICLE_NUCLEATION_ELONGATION_MATURATION_MTORC1_PI3KC3_C1	1	0.281224	0	16	c2.cp.kegg_medicus	down	1	2205	162
KEGG_MEDICUS_REFERENCE_BMP9_10_SIGNALING_PATHWAY	1	0.560701	0	7	c2.cp.kegg_medicus	down	1	2205	162
KEGG_MEDICUS_REFERENCE_CA2_ENTRY_LIGAND_GATED_CA2_CHANNEL	1	0.563151	0	7	c2.cp.kegg_medicus	down	1	2205	162
KEGG_MEDICUS_REFERENCE_CLASSICAL_PATHWAY_OF_COMPLEMENT_CASCADE_C4_C2_TO_C3_CONVERTASE_FORMATION	1	0.661477	0	5	c2.cp.kegg_medicus	down	1	2205	162
KEGG_MEDICUS_REFERENCE_COPI_VESICLE_FORMATION	1	0.17958	0	23	c2.cp.kegg_medicus	down	1	2205	162
KEGG_MEDICUS_REFERENCE_HORMONE_LIKE_CYTOKINE_TO_JAK_STAT_SIGNALING_PATHWAY	1	0.457718	0	10	c2.cp.kegg_medicus	down	1	2205	162
KEGG_MEDICUS_REFERENCE_IGF_IGF1R_RAS_ERK_SIGNALING_PATHWAY	1	0.302188	0	15	c2.cp.kegg_medicus	down	1	2205	162
KEGG_MEDICUS_REFERENCE_KERATAN_SULFATE_DEGRADATION	1	0.663077	0	5	c2.cp.kegg_medicus	down	1	2205	162
KEGG_MEDICUS_REFERENCE_LIGHT_HVEM_NFKB_SIGNALING_PATHWAY	1	0.489736	0	9	c2.cp.kegg_medicus	down	1	2205	162
KEGG_MEDICUS_REFERENCE_LPA_GNAQ_11_RHOA_SIGNALING_PATHWAY	1	0.584158	0	7	c2.cp.kegg_medicus	down	1	2205	162
KEGG_MEDICUS_REFERENCE_MYOSTATIN_SIGNALING_PATHWAY	1	0.522744	0	8	c2.cp.kegg_medicus	down	1	2205	162
KEGG_MEDICUS_REFERENCE_PROK_PRKR_GI_ERK_SIGNALING_PATHWAY	1	0.664914	0	5	c2.cp.kegg_medicus	down	1	2205	162
KEGG_MEDICUS_REFERENCE_RAC_CDC42_PAK_ERK_SIGNALING_PATHWAY	1	0.44892	0	10	c2.cp.kegg_medicus	down	1	2205	162
KEGG_MEDICUS_REFERENCE_TESTOSTERONE_BIOSYNTHESIS	1	0.650838	0	6	c2.cp.kegg_medicus	down	1	2205	162
KEGG_MEDICUS_REFERENCE_TYROSINE_DEGRADATION	1	0.797158	0	3	c2.cp.kegg_medicus	down	1	2205	162
KEGG_MEDICUS_VARIANT_IGF2_OVEREXPRESSION_TO_RAS_ERK_SIGNALING_PATHWAY	1	0.302188	0	15	c2.cp.kegg_medicus	down	1	2205	162
KEGG_MEDICUS_VARIANT_MUTATION_CAUSED_ABERRANT_SOD1_TO_PERK_ATF4_SIGNALING_PATHWAY	1	0.661406	0	6	c2.cp.kegg_medicus	down	1	2205	162
KEGG_MEDICUS_VARIANT_MUTATION_INACTIVATED_P62_TO_PINK_PARKIN_MEDIATED_AUTOPHAGOSOME_FORMATION	1	0.38974	0	13	c2.cp.kegg_medicus	down	1	2205	162
KEGG_MEDICUS_VARIANT_MUTATION_INACTIVATED_PINK1_TO_INTRINSIC_APOPTOTIC_PATHWAY_N01050	1	0.578222	0	7	c2.cp.kegg_medicus	down	1	2205	162
KEGG_MEDICUS_VARIANT_MUTATION_INACTIVATED_PROK2_TO_PROK_PRKR_GI_ERK_SIGNALING_PATHWAY	1	0.664914	0	5	c2.cp.kegg_medicus	down	1	2205	162
KEGG_MEDICUS_VARIANT_MUTATION_INACTIVATED_PROKR2_TO_PROK_PRKR_GI_ERK_SIGNALING_PATHWAY	1	0.664914	0	5	c2.cp.kegg_medicus	down	1	2205	162
KEGG_MEDICUS_ENV_FACTOR_NNK_NNN_TO_RAS_ERK_SIGNALING_PATHWAY	1	0.283219	0	16	c2.cp.kegg_medicus	down	1	2205	162
KEGG_MEDICUS_PATHOGEN_HBV_HBX_TO_CREB_MEDIATED_TRANSCRIPTION	1	0.419697	0	12	c2.cp.kegg_medicus	down	1	2205	162
KEGG_MEDICUS_PATHOGEN_HIV_NEF_TO_TNF_NFKB_SIGNALING_PATHWAY	1	0.332035	0	14	c2.cp.kegg_medicus	down	1	2205	162
KEGG_MEDICUS_PATHOGEN_HIV_VPR_TAT_TO_TNF_JNK_SIGNALING_PATHWAY	1	0.673331	0	5	c2.cp.kegg_medicus	down	1	2205	162
KEGG_MEDICUS_PATHOGEN_HSV_GD_TO_HVEM_NFKB_SIGNALING_PATHWAY	1	0.415441	0	11	c2.cp.kegg_medicus	down	1	2205	162
KEGG_MEDICUS_PATHOGEN_KSHV_VGPCR_TO_GNB_G_PI3K_AKT_SIGNALING_PATHWAY	1	0.295252	0	16	c2.cp.kegg_medicus	down	1	2205	162
KEGG_MEDICUS_PATHOGEN_SALMONELLA_AVRA_TO_BETA_CATENIN_SIGNALING_PATHWAY	1	0.610802	0	6	c2.cp.kegg_medicus	down	1	2205	162
KEGG_MEDICUS_REFERENCE_ACH_CHRN_RAS_ERK_SIGNALING_PATHWAY	1	0.21342	0	20	c2.cp.kegg_medicus	down	1	2205	162
KEGG_MEDICUS_REFERENCE_AVP_V2R_PKA_SIGNALING_PATHWAY	1	0.572189	0	7	c2.cp.kegg_medicus	down	1	2205	162
KEGG_MEDICUS_REFERENCE_BASE_EXCISION_AND_STRAND_CLEAVAGE_BY_MONOFUNCTIONAL_GLYCOSYLASE	1	0.561559	0	8	c2.cp.kegg_medicus	down	1	2205	162
KEGG_MEDICUS_REFERENCE_BETA_OXIDATION_ACYL_COA_SYNTHESIS	1	0.477305	0	9	c2.cp.kegg_medicus	down	1	2205	162
KEGG_MEDICUS_REFERENCE_BILE_ACID_BIOSYNTHESIS	1	0.534731	0	8	c2.cp.kegg_medicus	down	1	2205	162
KEGG_MEDICUS_REFERENCE_BLOOD_GROUP_H_O_ANTIGEN_TYPE_1_BIOSYNTHESIS	1	0.785273	0	3	c2.cp.kegg_medicus	down	1	2205	162
KEGG_MEDICUS_REFERENCE_BMP_HAMP_SIGNALING_PATHWAY	1	0.479373	0	9	c2.cp.kegg_medicus	down	1	2205	162
KEGG_MEDICUS_REFERENCE_BMP_SIGNALING_PATHWAY	1	0.254524	0	17	c2.cp.kegg_medicus	down	1	2205	162
KEGG_MEDICUS_REFERENCE_BMP15_SIGNALING_PATHWAY	1	0.608815	0	6	c2.cp.kegg_medicus	down	1	2205	162
KEGG_MEDICUS_REFERENCE_CA2_PYK2_RAS_ERK_SIGNALING_PATHWAY	1	0.302187	0	15	c2.cp.kegg_medicus	down	1	2205	162
KEGG_MEDICUS_REFERENCE_COMMON_PATHWAY_OF_COMPLEMENT_CASCADE_MAC_FORMATION	1	0.821459	0	3	c2.cp.kegg_medicus	down	1	2205	162
KEGG_MEDICUS_REFERENCE_CXCR4_GNAI_PI3K_BAD_SIGNALING_PATHWAY	1	0.414204	0	11	c2.cp.kegg_medicus	down	1	2205	162
KEGG_MEDICUS_REFERENCE_EGF_EGFR_ACTIN_SIGNALING_PATHWAY	1	0.207018	0	20	c2.cp.kegg_medicus	down	1	2205	162
KEGG_MEDICUS_REFERENCE_EGF_EGFR_PLCG_CALCINEURIN_SIGNALING_PATHWAY	1	0.294541	0	15	c2.cp.kegg_medicus	down	1	2205	162
KEGG_MEDICUS_REFERENCE_EGF_EGFR_PLCG_ERK_SIGNALING_PATHWAY	1	0.321374	0	14	c2.cp.kegg_medicus	down	1	2205	162
KEGG_MEDICUS_REFERENCE_EREG_EGFR_PI3K_SIGNALING_PATHWAY	1	0.402146	0	11	c2.cp.kegg_medicus	down	1	2205	162
KEGG_MEDICUS_REFERENCE_GLYCOGEN_BIOSYNTHESIS	1	0.671894	0	5	c2.cp.kegg_medicus	down	1	2205	162
KEGG_MEDICUS_REFERENCE_GLYCOGEN_DEGRADATION_AMYLASE_	1	0.718657	0	4	c2.cp.kegg_medicus	down	1	2205	162
KEGG_MEDICUS_REFERENCE_GPCR_PI3K_SIGNALING_PATHWAY	1	0.218037	0	20	c2.cp.kegg_medicus	down	1	2205	162
KEGG_MEDICUS_REFERENCE_IFN_RIPK1_3_SIGNALING_PATHWAY	1	0.273832	0	16	c2.cp.kegg_medicus	down	1	2205	162
KEGG_MEDICUS_REFERENCE_IGF_IGFR_PI3K_NFKB_SIGNALING_PATHWAY	1	0.349411	0	13	c2.cp.kegg_medicus	down	1	2205	162
KEGG_MEDICUS_REFERENCE_KITLG_KIT_RAS_ERK_SIGNALING_PATHWAY	1	0.3284	0	14	c2.cp.kegg_medicus	down	1	2205	162
KEGG_MEDICUS_REFERENCE_NON_CANONICAL_INFLAMMASOME_SIGNALING_PATHWAY	1	0.648755	0	6	c2.cp.kegg_medicus	down	1	2205	162
KEGG_MEDICUS_REFERENCE_NRG_ERBB4_PI3K_SIGNALING_PATHWAY	1	0.475426	0	9	c2.cp.kegg_medicus	down	1	2205	162
KEGG_MEDICUS_REFERENCE_PKR_EIF2ALPHA_SIGNALING_PATHWAY	1	0.568115	0	7	c2.cp.kegg_medicus	down	1	2205	162
KEGG_MEDICUS_REFERENCE_REGULATION_OF_GF_RTK_RAS_ERK_SIGNALING_SPRED_AND_NF1	1	0.62664	0	6	c2.cp.kegg_medicus	down	1	2205	162
KEGG_MEDICUS_REFERENCE_TIGHT_JUNCTION_ACTIN_SIGNALING_PATHWAY	1	0.191138	0	22	c2.cp.kegg_medicus	down	1	2205	162
KEGG_MEDICUS_REFERENCE_TLR3_NFKB_SIGNALING_PATHWAY	1	0.455077	0	10	c2.cp.kegg_medicus	down	1	2205	162
KEGG_MEDICUS_REFERENCE_TRAPPI_RAB1_SIGNALING_PATHWAY	1	0.539402	0	9	c2.cp.kegg_medicus	down	1	2205	162
KEGG_MEDICUS_VARIANT_EML4_ALK_FUSION_KINASE_TO_PI3K_SIGNALING_PATHWAY	1	0.531276	0	8	c2.cp.kegg_medicus	down	1	2205	162
KEGG_MEDICUS_VARIANT_EREG_OVEREXPRESSION_TO_PI3K_SIGNALING_PATHWAY	1	0.436964	0	10	c2.cp.kegg_medicus	down	1	2205	162
KEGG_MEDICUS_VARIANT_LOSS_OF_RASSF1_TO_RAS_RASSF1_SIGNALING_PATHWAY	1	0.629871	0	6	c2.cp.kegg_medicus	down	1	2205	162
KEGG_MEDICUS_VARIANT_MUTATION_ACTIVATED_EGFR_TO_PI3K_SIGNALING_PATHWAY	1	0.531276	0	8	c2.cp.kegg_medicus	down	1	2205	162
KEGG_MEDICUS_VARIANT_MUTATION_ACTIVATED_EGFR_TO_RAS_ERK_SIGNALING_PATHWAY	1	0.302442	0	15	c2.cp.kegg_medicus	down	1	2205	162
KEGG_MEDICUS_VARIANT_MUTATION_ACTIVATED_MET_TO_RAS_ERK_SIGNALING_PATHWAY	1	0.302442	0	15	c2.cp.kegg_medicus	down	1	2205	162
KEGG_MEDICUS_VARIANT_MUTATION_CAUSED_ABERRANT_HTT_TO_TNF_JNK_SIGNALING_PATHWAY	1	0.609484	0	6	c2.cp.kegg_medicus	down	1	2205	162
KEGG_MEDICUS_VARIANT_MUTATION_CAUSED_ABERRANT_SNCA_TO_PERK_ATF4_SIGNALING_PATHWAY	1	0.647632	0	6	c2.cp.kegg_medicus	down	1	2205	162
KEGG_MEDICUS_VARIANT_MUTATION_CAUSED_ABERRANT_SOD1_TO_INTRINSIC_APOPTOTIC_PATHWAY	1	0.556729	0	8	c2.cp.kegg_medicus	down	1	2205	162
KEGG_MEDICUS_VARIANT_MUTATION_CAUSED_ABERRANT_TUBA4A_TO_RETROGRADE_AXONAL_TRANSPORT	1	0.188329	0	21	c2.cp.kegg_medicus	down	1	2205	162
KEGG_MEDICUS_VARIANT_MUTATION_INACTIVATED_OPTN_TO_PINK_PARKIN_MEDIATED_AUTOPHAGOSOME_FORMATION	1	0.488782	0	9	c2.cp.kegg_medicus	down	1	2205	162
KEGG_MEDICUS_VARIANT_TRK_FUSION_KINASE_TO_RAS_ERK_SIGNALING_PATHWAY	1	0.42177	0	11	c2.cp.kegg_medicus	down	1	2205	162
KEGG_MEDICUS_ENV_FACTOR_BENZO_A_PYRENRE_TO_CYP_MEDIATED_METABOLISM	1	0.546424	0	8	c2.cp.kegg_medicus	down	1	2205	162
KEGG_MEDICUS_ENV_FACTOR_NNK_NNN_TO_PI3K_SIGNALING_PATHWAY_N01350	1	0.380414	0	12	c2.cp.kegg_medicus	down	1	2205	162
KEGG_MEDICUS_ENV_FACTOR_NNK_TO_DNA_ADDUCTS	1	0.821242	0	3	c2.cp.kegg_medicus	down	1	2205	162
KEGG_MEDICUS_PATHOGEN_EBV_BARF1_TO_INTRINSIC_APOPTOTIC_PATHWAY	1	0.590225	0	7	c2.cp.kegg_medicus	down	1	2205	162
KEGG_MEDICUS_PATHOGEN_ESCHERICHIA_EAE_TIR_TO_ACTIN_SIGNALING_PATHWAY	1	0.288893	0	16	c2.cp.kegg_medicus	down	1	2205	162
KEGG_MEDICUS_PATHOGEN_SHIGELLA_IPGD_TO_ARNO_ARF_ACTB_G_SIGNALING_PATHWAY	1	0.121437	0	27	c2.cp.kegg_medicus	down	1	2205	162
KEGG_MEDICUS_PATHOGEN_SHIGELLA_OSPF_TO_TLR2_4_MAPK_SIGNALING_PATHWAY	1	0.621215	0	6	c2.cp.kegg_medicus	down	1	2205	162
KEGG_MEDICUS_REFERENCE_ADRB3_UCP1_SIGNALING_PATHWAY	1	0.109737	0	27	c2.cp.kegg_medicus	down	1	2205	162
KEGG_MEDICUS_REFERENCE_ANGII_AT1R_NOX2_SIGNALING_PATHWAY	1	0.628387	0	6	c2.cp.kegg_medicus	down	1	2205	162
KEGG_MEDICUS_REFERENCE_AUTOPHAGOSOME_AND_LYSOSOME_FUSION_TETHERING_FACTOR	1	0.304348	0	16	c2.cp.kegg_medicus	down	1	2205	162
KEGG_MEDICUS_REFERENCE_CA2_CAM_CAMK_SIGNALING_PATHWAY	1	0.233863	0	18	c2.cp.kegg_medicus	down	1	2205	162
KEGG_MEDICUS_REFERENCE_CHONDROITIN_SULFATE_BIOSYNTHESIS	1	0.535522	0	8	c2.cp.kegg_medicus	down	1	2205	162
KEGG_MEDICUS_REFERENCE_DOUBLE_STRAND_BREAK_SIGNALING	1	0.372453	0	12	c2.cp.kegg_medicus	down	1	2205	162
KEGG_MEDICUS_REFERENCE_E2_ER_RAS_ERK_SIGNALING_PATHWAY	1	0.180623	0	22	c2.cp.kegg_medicus	down	1	2205	162
KEGG_MEDICUS_REFERENCE_FGF_FGFR_RAS_ERK_SIGNALING_PATHWAY	1	0.175221	0	22	c2.cp.kegg_medicus	down	1	2205	162
KEGG_MEDICUS_REFERENCE_HEDGEHOG_SIGNALING_PATHWAY	1	0.403455	0	11	c2.cp.kegg_medicus	down	1	2205	162
KEGG_MEDICUS_REFERENCE_IL1_IL1R_P38_SIGNALING_PATHWAY	1	0.279775	0	16	c2.cp.kegg_medicus	down	1	2205	162
KEGG_MEDICUS_REFERENCE_IL12_23_TO_JAK_STAT_SIGNALING_PATHWAY	1	0.553449	0	8	c2.cp.kegg_medicus	down	1	2205	162
KEGG_MEDICUS_REFERENCE_NAD_BIOSYNTHESIS	1	0.489791	0	9	c2.cp.kegg_medicus	down	1	2205	162
KEGG_MEDICUS_REFERENCE_NOTCH_MESP2_SIGNALING	1	0.691339	0	5	c2.cp.kegg_medicus	down	1	2205	162
KEGG_MEDICUS_REFERENCE_PDL_PD1_SHP_PI3K_SIGNALING_PATHWAY	1	0.52788	0	8	c2.cp.kegg_medicus	down	1	2205	162
KEGG_MEDICUS_REFERENCE_PINK_PARKIN_MEDIATED_AUTOPHAGOSOME_FORMATION	1	0.279575	0	17	c2.cp.kegg_medicus	down	1	2205	162
KEGG_MEDICUS_REFERENCE_PURINE_SALVAGE_PATHWAY_HYPOXANTHINE_GUANINE_TO_IMP_GMP	1	0.616633	0	7	c2.cp.kegg_medicus	down	1	2205	162
KEGG_MEDICUS_REFERENCE_REGULATION_OF_GF_RTK_RAS_ERK_SIGNALING_PTP	1	0.267722	0	17	c2.cp.kegg_medicus	down	1	2205	162
KEGG_MEDICUS_REFERENCE_TLR7_8_9_IRF5_SIGNALING_PATHWAY	1	0.644108	0	6	c2.cp.kegg_medicus	down	1	2205	162
KEGG_MEDICUS_REFERENCE_TSH_TG_SIGNALING_PATHWAY	1	0.174383	0	22	c2.cp.kegg_medicus	down	1	2205	162
KEGG_MEDICUS_REFERENCE_WNT5A_ROR_SIGNALING_PATHWAY	1	0.299938	0	15	c2.cp.kegg_medicus	down	1	2205	162
KEGG_MEDICUS_VARIANT_MUTATION_ACTIVATED_PRKACA_TO_ACTH_CORTISOL_SIGNALING_PATHWAY	1	0.36507	0	13	c2.cp.kegg_medicus	down	1	2205	162
KEGG_MEDICUS_VARIANT_MUTATION_CAUSED_ABERRANT_ATXN1_TO_RORA_MEDIATED_TRANSCRIPTION	1	0.664639	0	5	c2.cp.kegg_medicus	down	1	2205	162
KEGG_MEDICUS_VARIANT_MUTATION_CAUSED_ABERRANT_PSEN1_TO_ANTEROGRADE_AXONAL_TRANSPORT	1	0.560478	0	7	c2.cp.kegg_medicus	down	1	2205	162
KEGG_MEDICUS_VARIANT_MUTATION_CAUSED_ABERRANT_SOD1_TO_RETROGRADE_AXONAL_TRANSPORT	1	0.192318	0	21	c2.cp.kegg_medicus	down	1	2205	162
KEGG_MEDICUS_VARIANT_MUTATION_INACTIVATED_ATP1A1_TO_ANGIOTENSIN_ALDOSTERONE_SIGNALING_PATHWAY	1	0.206899	0	20	c2.cp.kegg_medicus	down	1	2205	162
KEGG_MEDICUS_VARIANT_MUTATION_INACTIVATED_PDE11A_PDE8B_TO_ACTH_CORTISOL_SIGNALING_PATHWAY	1	0.309138	0	15	c2.cp.kegg_medicus	down	1	2205	162
KEGG_MEDICUS_VARIANT_SCRAPIE_CONFORMATION_PRPSC_TO_PERK_ATF4_SIGNALING_PATHWAY	1	0.654689	0	6	c2.cp.kegg_medicus	down	1	2205	162
KEGG_MEDICUS_ENV_FACTOR_E2_TO_RAS_ERK_SIGNALING_PATHWAY	1	0.285549	0	16	c2.cp.kegg_medicus	down	1	2205	162
KEGG_MEDICUS_PATHOGEN_EBV_EBNA2_TO_RBP_JK_MEDIATED_TRANSCRIPTION	1	0.69169	0	5	c2.cp.kegg_medicus	down	1	2205	162
KEGG_MEDICUS_PATHOGEN_ESCHERICHIA_EAE_TIR_TCCP_TO_ACTIN_SIGNALING_PATHWAY	1	0.337515	0	14	c2.cp.kegg_medicus	down	1	2205	162
KEGG_MEDICUS_PATHOGEN_ESCHERICHIA_MAP_TO_CDC42_SIGNALING_PATHWAY	1	0.366456	0	13	c2.cp.kegg_medicus	down	1	2205	162
KEGG_MEDICUS_PATHOGEN_HCMV_GB_TO_PDGFR_RAS_ERK_SIGNALING_PATHWAY	1	0.302187	0	15	c2.cp.kegg_medicus	down	1	2205	162
KEGG_MEDICUS_PATHOGEN_HCMV_UL33_TO_GNAI_AC_PKA_SIGNALING_PATHWAY	1	0.204186	0	20	c2.cp.kegg_medicus	down	1	2205	162
KEGG_MEDICUS_PATHOGEN_HCMV_UL33_TO_GNB_G_RHO_SIGNALING_PATHWAY	1	0.130633	0	27	c2.cp.kegg_medicus	down	1	2205	162
KEGG_MEDICUS_PATHOGEN_HCMV_US28_TO_GNAI_AC_PKA_SIGNALING_PATHWAY	1	0.402792	0	11	c2.cp.kegg_medicus	down	1	2205	162
KEGG_MEDICUS_PATHOGEN_HIV_GP120_TO_CXCR4_GNB_G_RAC_SIGNALING_PATHWAY	1	0.261455	0	18	c2.cp.kegg_medicus	down	1	2205	162
KEGG_MEDICUS_PATHOGEN_HPV_E6_TO_NOTCH_SIGNALING_PATHWAY_N00380	1	0.415525	0	11	c2.cp.kegg_medicus	down	1	2205	162
KEGG_MEDICUS_PATHOGEN_HPV_E6_TO_NOTCH_SIGNALING_PATHWAY_N00382	1	0.382405	0	12	c2.cp.kegg_medicus	down	1	2205	162
KEGG_MEDICUS_PATHOGEN_HPV_E7_TO_PP2A_AKT_SIGNALING_PATYWAY	1	0.295956	0	15	c2.cp.kegg_medicus	down	1	2205	162
KEGG_MEDICUS_PATHOGEN_KSHV_K15_TO_TNF_NFKB_SIGNALING_PATHWAY	1	0.532082	0	8	c2.cp.kegg_medicus	down	1	2205	162
KEGG_MEDICUS_PATHOGEN_KSHV_MIR2_TO_CELL_SURFACE_MOLECULE_ENDOCYTOSIS	1	0.704746	0	5	c2.cp.kegg_medicus	down	1	2205	162
KEGG_MEDICUS_PATHOGEN_KSHV_VFLIP_TO_TNF_NFKB_SIGNALING_PATHWAY	1	0.578068	0	7	c2.cp.kegg_medicus	down	1	2205	162
KEGG_MEDICUS_PATHOGEN_SALMONELLA_SOPB_TO_ANXA2_S100A10_REGULATED_ACTIN_CYTOSKELETON	1	0.704128	0	5	c2.cp.kegg_medicus	down	1	2205	162
KEGG_MEDICUS_PATHOGEN_SALMONELLA_SOPE_TO_RAC_SIGNALING_PATHWAY	1	0.217366	0	20	c2.cp.kegg_medicus	down	1	2205	162
KEGG_MEDICUS_PATHOGEN_SARS_COV_2_NSP1_TO_TRANSLATION_INITIATION	1	0.111653	0	33	c2.cp.kegg_medicus	down	1	2205	162
KEGG_MEDICUS_PATHOGEN_SHIGELLA_IPAB_C_D_TO_ITGA_B_TALIN_VINCULIN_SIGNALING_PATHWAY	1	0.484031	0	9	c2.cp.kegg_medicus	down	1	2205	162
KEGG_MEDICUS_PATHOGEN_SHIGELLA_IPAC_TO_ACTIN_SIGNALING_PATHWAY	1	0.365735	0	13	c2.cp.kegg_medicus	down	1	2205	162
KEGG_MEDICUS_REFERENCE_26S_PROTEASOME_MEDIATED_PROTEIN_DEGRADATION	1	0.0620794	0	38	c2.cp.kegg_medicus	down	1	2205	162
KEGG_MEDICUS_REFERENCE_ACTH_CORTISOL_SIGNALING_PATHWAY	1	0.204186	0	20	c2.cp.kegg_medicus	down	1	2205	162
KEGG_MEDICUS_REFERENCE_AHR_SIGNALING_PATHWAY	1	0.677175	0	5	c2.cp.kegg_medicus	down	1	2205	162
KEGG_MEDICUS_REFERENCE_ANTIGEN_PROCESSING_AND_PRESENTATION_BY_MHC_CLASS_I_MOLECULES	1	0.410582	0	12	c2.cp.kegg_medicus	down	1	2205	162
KEGG_MEDICUS_REFERENCE_AREG_EGFR_RAS_ERK_SIGNALING_PATHWAY	1	0.311663	0	15	c2.cp.kegg_medicus	down	1	2205	162
KEGG_MEDICUS_REFERENCE_ARNO_ARF_ACTB_G_SIGNALING_PATHWAY	1	0.156057	0	24	c2.cp.kegg_medicus	down	1	2205	162
KEGG_MEDICUS_REFERENCE_AUTOPHAGY_VESICLE_NUCLEATION_ELONGATION_MATURATION_PACER_RUBCN_PI3KC3_C2	1	0.625163	0	6	c2.cp.kegg_medicus	down	1	2205	162
KEGG_MEDICUS_REFERENCE_AUTOPHAGY_VESICLE_NUCLEATION_ELONGATION_MATURATION_PI3P_SYNTHESIS_BY_PI3KC3_C1	1	0.455794	0	10	c2.cp.kegg_medicus	down	1	2205	162
KEGG_MEDICUS_REFERENCE_BCR_BCAP_CD19_PI3K_SIGNALING_PATHWAY	1	0.421324	0	11	c2.cp.kegg_medicus	down	1	2205	162
KEGG_MEDICUS_REFERENCE_BETA_OXIDATION	1	0.464145	0	10	c2.cp.kegg_medicus	down	1	2205	162
KEGG_MEDICUS_REFERENCE_BMP_HAMP_SIGNALING_PATHWAY_AUXILIARY_FACTOR	1	0.573088	0	7	c2.cp.kegg_medicus	down	1	2205	162
KEGG_MEDICUS_REFERENCE_CA2_CAM_CN_SIGNALING_PATHWAY	1	0.410734	0	11	c2.cp.kegg_medicus	down	1	2205	162
KEGG_MEDICUS_REFERENCE_CA2_ENTRY_VOLTAGE_GATED_CA2_CHANNEL	1	0.380648	0	12	c2.cp.kegg_medicus	down	1	2205	162
KEGG_MEDICUS_REFERENCE_CCR2_GNB_G_PI3K_NFKB_SIGNALING_PATHWAY	1	0.155497	0	24	c2.cp.kegg_medicus	down	1	2205	162
KEGG_MEDICUS_REFERENCE_CD40_NFKB_SIGNALING_PATHWAY	1	0.580113	0	7	c2.cp.kegg_medicus	down	1	2205	162
KEGG_MEDICUS_REFERENCE_CXCR4_GNA12_13_RHO_SIGNALING_PATHWAY	1	0.524815	0	8	c2.cp.kegg_medicus	down	1	2205	162
KEGG_MEDICUS_REFERENCE_DEUBIQUITINATION_OF_H2AK119	1	0.133163	0	25	c2.cp.kegg_medicus	down	1	2205	162
KEGG_MEDICUS_REFERENCE_DRD1_GNAS_AC_PKA_SIGNALING_PATHWAY	1	0.396698	0	12	c2.cp.kegg_medicus	down	1	2205	162
KEGG_MEDICUS_REFERENCE_EGF_EGFR_PI3K_NFKB_SIGNALING_PATHWAY	1	0.321533	0	14	c2.cp.kegg_medicus	down	1	2205	162
KEGG_MEDICUS_REFERENCE_EGF_EGFR_PI3K_SIGNALING_PATHWAY	1	0.488992	0	9	c2.cp.kegg_medicus	down	1	2205	162
KEGG_MEDICUS_REFERENCE_EGF_EGFR_PLCG_CAMK_SIGNALING_PATHWAY	1	0.318055	0	14	c2.cp.kegg_medicus	down	1	2205	162
KEGG_MEDICUS_REFERENCE_EGF_EGFR_RAS_ERK_SIGNALING_PATHWAY	1	0.27829	0	16	c2.cp.kegg_medicus	down	1	2205	162
KEGG_MEDICUS_REFERENCE_EGF_EGFR_RAS_RASSF1_SIGNALING_PATHWAY	1	0.416502	0	11	c2.cp.kegg_medicus	down	1	2205	162
KEGG_MEDICUS_REFERENCE_EGF_ERBB2_RAS_ERK_SIGNALING_PATHWAY	1	0.278055	0	16	c2.cp.kegg_medicus	down	1	2205	162
KEGG_MEDICUS_REFERENCE_ELECTRON_TRANSFER_IN_COMPLEX_I	1	0.0758626	0	44	c2.cp.kegg_medicus	down	1	2205	162
KEGG_MEDICUS_REFERENCE_ELECTRON_TRANSFER_IN_COMPLEX_III	1	0.507872	0	11	c2.cp.kegg_medicus	down	1	2205	162
KEGG_MEDICUS_REFERENCE_EXTRINSIC_APOPTOTIC_PATHWAY	1	0.513828	0	9	c2.cp.kegg_medicus	down	1	2205	162
KEGG_MEDICUS_REFERENCE_FAS_JNK_SIGNALING_PATHWAY	1	0.615364	0	6	c2.cp.kegg_medicus	down	1	2205	162
KEGG_MEDICUS_REFERENCE_FGF_FGFR_PI3K_SIGNALING_PATHWAY	1	0.233388	0	18	c2.cp.kegg_medicus	down	1	2205	162
KEGG_MEDICUS_REFERENCE_FLCN_MTORC1_SIGNALING_PATHWAY	1	0.336119	0	14	c2.cp.kegg_medicus	down	1	2205	162
KEGG_MEDICUS_REFERENCE_FLT3LG_FLT3_RAS_ERK_SIGNALING_PATHWAY	1	0.332687	0	14	c2.cp.kegg_medicus	down	1	2205	162
KEGG_MEDICUS_REFERENCE_FLT3LG_FLT3_RAS_PI3K_SIGNALING_PATHWAY	1	0.327089	0	14	c2.cp.kegg_medicus	down	1	2205	162
KEGG_MEDICUS_REFERENCE_GLUCONEOGENESIS	1	0.724789	0	4	c2.cp.kegg_medicus	down	1	2205	162
KEGG_MEDICUS_REFERENCE_GLYCOGEN_DEGRADATION	1	0.568336	0	7	c2.cp.kegg_medicus	down	1	2205	162
KEGG_MEDICUS_REFERENCE_GLYCOLYSIS	1	0.244997	0	19	c2.cp.kegg_medicus	down	1	2205	162
KEGG_MEDICUS_REFERENCE_HGF_MET_RAS_ERK_SIGNALING_PATHWAY	1	0.302187	0	15	c2.cp.kegg_medicus	down	1	2205	162
KEGG_MEDICUS_REFERENCE_HYDROLYSIS_OF_SPHINGOMYELIN	1	0.590205	0	7	c2.cp.kegg_medicus	down	1	2205	162
KEGG_MEDICUS_REFERENCE_ICOSLG_ICOS_PI3K_SIGNALING_PATHWAY	1	0.561141	0	7	c2.cp.kegg_medicus	down	1	2205	162
KEGG_MEDICUS_REFERENCE_IGF2_IGF1R_PI3K_SIGNALING_PATHWAY	1	0.402115	0	11	c2.cp.kegg_medicus	down	1	2205	162
KEGG_MEDICUS_REFERENCE_IL6_FAMILY_TO_JAK_STAT_SIGNALING_PATHWAY	1	0.216744	0	20	c2.cp.kegg_medicus	down	1	2205	162
KEGG_MEDICUS_REFERENCE_LHCGR_GNAS_PKA_SIGNALING_PATHWAY	1	0.501506	0	9	c2.cp.kegg_medicus	down	1	2205	162
KEGG_MEDICUS_REFERENCE_LYSOSOMAL_CA2_RELEASE	1	0.486744	0	9	c2.cp.kegg_medicus	down	1	2205	162
KEGG_MEDICUS_REFERENCE_MEVALONATE_PATHWAY	1	0.469465	0	10	c2.cp.kegg_medicus	down	1	2205	162
KEGG_MEDICUS_REFERENCE_MITOCHONDRIAL_COMPLEX_UCP1_IN_THERMOGENESIS	1	0.021217	0	60	c2.cp.kegg_medicus	down	1	2205	162
KEGG_MEDICUS_REFERENCE_NOTCH_PROTEOLYTIC_ACTIVATION	1	0.423221	0	11	c2.cp.kegg_medicus	down	1	2205	162
KEGG_MEDICUS_REFERENCE_NOTCH_SIGNALING_PATHWAY	1	0.390597	0	12	c2.cp.kegg_medicus	down	1	2205	162
KEGG_MEDICUS_REFERENCE_P4_PR_PI3K_SIGNALING_PATHWAY	1	0.560355	0	7	c2.cp.kegg_medicus	down	1	2205	162
KEGG_MEDICUS_REFERENCE_PKA_HOLOENZYME	1	0.611149	0	6	c2.cp.kegg_medicus	down	1	2205	162
KEGG_MEDICUS_REFERENCE_PP2A_AKT_SIGNALING_PATHWAY	1	0.230529	0	18	c2.cp.kegg_medicus	down	1	2205	162
KEGG_MEDICUS_REFERENCE_PRNP_PI3K_NOX2_SIGNALING_PATHWAY	1	0.160737	0	24	c2.cp.kegg_medicus	down	1	2205	162
KEGG_MEDICUS_REFERENCE_RIG_I_IRF7_3_SIGNALING_PATHWAY	1	0.470945	0	10	c2.cp.kegg_medicus	down	1	2205	162
KEGG_MEDICUS_REFERENCE_STRAD_STK11_TSC_SIGNALING_PATHWAY	1	0.52065	0	8	c2.cp.kegg_medicus	down	1	2205	162
KEGG_MEDICUS_REFERENCE_TCR_PLCG_ITPR_SIGNALING_PATHWAY	1	0.403589	0	11	c2.cp.kegg_medicus	down	1	2205	162
KEGG_MEDICUS_REFERENCE_TGF_BETA_SIGNALING_PATHWAY	1	0.520676	0	8	c2.cp.kegg_medicus	down	1	2205	162
KEGG_MEDICUS_REFERENCE_TGFA_EGFR_PI3K_SIGNALING_PATHWAY	1	0.51577	0	8	c2.cp.kegg_medicus	down	1	2205	162
KEGG_MEDICUS_REFERENCE_TGFA_EGFR_RAS_ERK_SIGNALING_PATHWAY	1	0.328398	0	14	c2.cp.kegg_medicus	down	1	2205	162
KEGG_MEDICUS_REFERENCE_TLR5_NFKB_SIGNALING_PATHWAY	1	0.313191	0	15	c2.cp.kegg_medicus	down	1	2205	162
KEGG_MEDICUS_REFERENCE_TRANSCRIPTION_COUPLED_NER	1	0.0995317	0	31	c2.cp.kegg_medicus	down	1	2205	162
KEGG_MEDICUS_REFERENCE_TRANSCRIPTIONAL_ACTIVATION_BY_ACETYLATION_OF_H3K27	1	0.415095	0	11	c2.cp.kegg_medicus	down	1	2205	162
KEGG_MEDICUS_REFERENCE_TYPE_I_IFN_SIGNALING_PATHWAY	1	0.468921	0	10	c2.cp.kegg_medicus	down	1	2205	162
KEGG_MEDICUS_REFERENCE_TYPE_I_INTERFERON_TO_JAK_STAT_SIGNALING_PATHWAY	1	0.518736	0	9	c2.cp.kegg_medicus	down	1	2205	162
KEGG_MEDICUS_REFERENCE_WNT_SIGNALING_PATHWAY	1	0.060711	0	35	c2.cp.kegg_medicus	down	1	2205	162
KEGG_MEDICUS_VARIANT_AMPLIFIED_EGFR_TO_PI3K_SIGNALING_PATHWAY	1	0.51577	0	8	c2.cp.kegg_medicus	down	1	2205	162
KEGG_MEDICUS_VARIANT_AMPLIFIED_EGFR_TO_RAS_ERK_SIGNALING_PATHWAY	1	0.328398	0	14	c2.cp.kegg_medicus	down	1	2205	162
KEGG_MEDICUS_VARIANT_AMPLIFIED_FGFR_TO_PI3K_SIGNALING_PATHWAY	1	0.51577	0	8	c2.cp.kegg_medicus	down	1	2205	162
KEGG_MEDICUS_VARIANT_AMPLIFIED_FGFR_TO_RAS_ERK_SIGNALING_PATHWAY	1	0.328398	0	14	c2.cp.kegg_medicus	down	1	2205	162
KEGG_MEDICUS_VARIANT_AMPLIFIED_PDGFR_TO_PI3K_SIGNALING_PATHWAY	1	0.51577	0	8	c2.cp.kegg_medicus	down	1	2205	162
KEGG_MEDICUS_VARIANT_AMPLIFIED_PDGFR_TO_RAS_ERK_SIGNALING_PATHWAY	1	0.328398	0	14	c2.cp.kegg_medicus	down	1	2205	162
KEGG_MEDICUS_VARIANT_AMPLIFIED_REL_TO_TRANSCRIPTION	1	0.625302	0	6	c2.cp.kegg_medicus	down	1	2205	162
KEGG_MEDICUS_VARIANT_BCR_ABL_FUSION_KINASE_TO_RAS_ERK_SIGNALING_PATHWAY	1	0.328398	0	14	c2.cp.kegg_medicus	down	1	2205	162
KEGG_MEDICUS_VARIANT_CDH1_REDUCED_EXPRESSION_TO_BETA_CATENIN_SIGNALING_PATHWAY	1	0.5627	0	7	c2.cp.kegg_medicus	down	1	2205	162
KEGG_MEDICUS_VARIANT_CYP11B1_CYP11B2_FUSION_TO_ACTH_CORTISOL_SIGNALING_PATHWAY	1	0.204186	0	20	c2.cp.kegg_medicus	down	1	2205	162
KEGG_MEDICUS_VARIANT_DAB1_OVEREXPRESSION_TO_RELN_VLDLR_PI3K_SIGNALING_PATHWAY	1	0.51577	0	8	c2.cp.kegg_medicus	down	1	2205	162
KEGG_MEDICUS_VARIANT_EGF_OVEREXPRESSION_TO_PI3K_SIGNALING_PATHWAY	1	0.51577	0	8	c2.cp.kegg_medicus	down	1	2205	162
KEGG_MEDICUS_VARIANT_EGF_OVEREXPRESSION_TO_RAS_ERK_SIGNALING_PATHWAY	1	0.302187	0	15	c2.cp.kegg_medicus	down	1	2205	162
KEGG_MEDICUS_VARIANT_EGFR_OVEREXPRESSION_TO_PI3K_SIGNALING_PATHWAY	1	0.436929	0	10	c2.cp.kegg_medicus	down	1	2205	162
KEGG_MEDICUS_VARIANT_EML4_ALK_FUSION_KINASE_TO_PLCG_ERK_SIGNALING_PATHWAY	1	0.349239	0	13	c2.cp.kegg_medicus	down	1	2205	162
KEGG_MEDICUS_VARIANT_ERBB2_OVEREXPRESSION_TO_EGF_JAK_STAT_SIGNALING_PATHWAY	1	0.560363	0	7	c2.cp.kegg_medicus	down	1	2205	162
KEGG_MEDICUS_VARIANT_ERBB2_OVEREXPRESSION_TO_PI3K_SIGNALING_PATHWAY	1	0.370056	0	12	c2.cp.kegg_medicus	down	1	2205	162
KEGG_MEDICUS_VARIANT_FZD7_OVEREXPRESSION_TO_WNT_SIGNALING_PATHWAY	1	0.115122	0	27	c2.cp.kegg_medicus	down	1	2205	162
KEGG_MEDICUS_VARIANT_LOSS_OF_VHL_TO_HIF_1_SIGNALING_PATHWAY	1	0.365225	0	13	c2.cp.kegg_medicus	down	1	2205	162
KEGG_MEDICUS_VARIANT_LRP6_OVEREXPRESSION_TO_WNT_SIGNALING_PATHWAY	1	0.0660311	0	34	c2.cp.kegg_medicus	down	1	2205	162
KEGG_MEDICUS_VARIANT_MET_OVEREXPRESSION_TO_RAS_ERK_SIGNALING_PATHWAY	1	0.328398	0	14	c2.cp.kegg_medicus	down	1	2205	162
KEGG_MEDICUS_VARIANT_MUTATION_ACTIVATED_CACNA1D_H_TO_ANGIOTENSIN_ALDOSTERONE_SIGNALING_PATHWAY	1	0.22489	0	19	c2.cp.kegg_medicus	down	1	2205	162
KEGG_MEDICUS_VARIANT_MUTATION_ACTIVATED_EGFR_TO_PLCG_ERK_SIGNALING_PATHWAY	1	0.349239	0	13	c2.cp.kegg_medicus	down	1	2205	162
KEGG_MEDICUS_VARIANT_MUTATION_ACTIVATED_GNAS_TO_ACTH_CORTISOL_SIGNALING_PATHWAY	1	0.204186	0	20	c2.cp.kegg_medicus	down	1	2205	162
KEGG_MEDICUS_VARIANT_MUTATION_ACTIVATED_KCNJ5_TO_ANGIOTENSIN_ALDOSTERONE_SIGNALING_PATHWAY	1	0.22489	0	19	c2.cp.kegg_medicus	down	1	2205	162
KEGG_MEDICUS_VARIANT_MUTATION_ACTIVATED_KRAS_NRAS_TO_PI3K_SIGNALING_PATHWAY	1	0.490015	0	9	c2.cp.kegg_medicus	down	1	2205	162
KEGG_MEDICUS_VARIANT_MUTATION_ACTIVATED_MET_TO_PI3K_SIGNALING_PATHWAY	1	0.488992	0	9	c2.cp.kegg_medicus	down	1	2205	162
KEGG_MEDICUS_VARIANT_MUTATION_ACTIVATED_PI3K_TO_PI3K_SIGNALING_PATHWAY	1	0.560384	0	7	c2.cp.kegg_medicus	down	1	2205	162
KEGG_MEDICUS_VARIANT_MUTATION_ACTIVATED_RET_TO_PI3K_SIGNALING_PATHWAY	1	0.51577	0	8	c2.cp.kegg_medicus	down	1	2205	162
KEGG_MEDICUS_VARIANT_MUTATION_CAUSED_ABERRANT_ABETA_TO_26S_PROTEASOME_MEDIATED_PROTEIN_DEGRADATION	1	0.0760638	0	35	c2.cp.kegg_medicus	down	1	2205	162
KEGG_MEDICUS_VARIANT_MUTATION_CAUSED_ABERRANT_ABETA_TO_AGE_RAGE_SIGNALING_PATHWAY	1	0.316586	0	15	c2.cp.kegg_medicus	down	1	2205	162
KEGG_MEDICUS_VARIANT_MUTATION_CAUSED_ABERRANT_ABETA_TO_ELECTRON_TRANSFER_IN_COMPLEX_I	1	0.0431455	0	51	c2.cp.kegg_medicus	down	1	2205	162
KEGG_MEDICUS_VARIANT_MUTATION_CAUSED_ABERRANT_HTT_TO_26S_PROTEASOME_MEDIATED_PROTEIN_DEGRADATION	1	0.0760636	0	35	c2.cp.kegg_medicus	down	1	2205	162
KEGG_MEDICUS_VARIANT_MUTATION_CAUSED_ABERRANT_HTT_TO_CREB_MEDIATED_TRANSCRIPTION	1	0.396695	0	12	c2.cp.kegg_medicus	down	1	2205	162
KEGG_MEDICUS_VARIANT_MUTATION_CAUSED_ABERRANT_HTT_TO_REST_MEDIATED_TRANSCRIPTIONAL_REPRESSION	1	0.562398	0	7	c2.cp.kegg_medicus	down	1	2205	162
KEGG_MEDICUS_VARIANT_MUTATION_CAUSED_ABERRANT_SNCA_TO_26S_PROTEASOME_MEDIATED_PROTEIN_DEGRADATION	1	0.0763252	0	35	c2.cp.kegg_medicus	down	1	2205	162
KEGG_MEDICUS_VARIANT_MUTATION_CAUSED_ABERRANT_SNCA_TO_ELECTRON_TRANSFER_IN_COMPLEX_I	1	0.0699937	0	45	c2.cp.kegg_medicus	down	1	2205	162
KEGG_MEDICUS_VARIANT_MUTATION_CAUSED_ABERRANT_SOD1_TO_26S_PROTEASOME_MEDIATED_PROTEIN_DEGRADATION	1	0.0537898	0	40	c2.cp.kegg_medicus	down	1	2205	162
KEGG_MEDICUS_VARIANT_MUTATION_CAUSED_ABERRANT_TDP43_TO_ELECTRON_TRANSFER_IN_COMPLEX_I	1	0.0697548	0	45	c2.cp.kegg_medicus	down	1	2205	162
KEGG_MEDICUS_VARIANT_MUTATION_INACTIVATED_ATP2B3_TO_ANGIOTENSIN_ALDOSTERONE_SIGNALING_PATHWAY	1	0.22489	0	19	c2.cp.kegg_medicus	down	1	2205	162
KEGG_MEDICUS_VARIANT_MUTATION_INACTIVATED_FGF17_TO_RAS_ERK_SIGNALING_PATHWAY	1	0.328398	0	14	c2.cp.kegg_medicus	down	1	2205	162
KEGG_MEDICUS_VARIANT_MUTATION_INACTIVATED_FGF8_TO_RAS_ERK_SIGNALING_PATHWAY	1	0.328398	0	14	c2.cp.kegg_medicus	down	1	2205	162
KEGG_MEDICUS_VARIANT_MUTATION_INACTIVATED_PINK1_TO_ELECTRON_TRANSFER_IN_COMPLEX_I	1	0.0698127	0	45	c2.cp.kegg_medicus	down	1	2205	162
KEGG_MEDICUS_VARIANT_MUTATION_INACTIVATED_UBQLN2_TO_26S_PROTEASOME_MEDIATED_PROTEIN_DEGRADATION	1	0.0572166	0	39	c2.cp.kegg_medicus	down	1	2205	162
KEGG_MEDICUS_VARIANT_MUTATION_INACTIVATED_VCP_TO_26S_PROTEASOME_MEDIATED_PROTEIN_DEGRADATION	1	0.0571252	0	39	c2.cp.kegg_medicus	down	1	2205	162
KEGG_MEDICUS_VARIANT_RET_FUSION_KINASE_TO_RAS_ERK_SIGNALING_PATHWAY	1	0.420931	0	11	c2.cp.kegg_medicus	down	1	2205	162
KEGG_MEDICUS_VARIANT_SCRAPIE_CONFORMATION_PRPSC_TO_26S_PROTEASOME_MEDIATED_PROTEIN_DEGRADATION	1	0.0771675	0	35	c2.cp.kegg_medicus	down	1	2205	162
KEGG_MEDICUS_PATHOGEN_EBV_LMP1_TO_NFKB_SIGNALING_PATHWAY	1	0.422569	0	11	c2.cp.kegg_medicus	down	1	2205	162
KEGG_MEDICUS_PATHOGEN_HBV_HBX_TO_RAS_ERK_SIGNALING_PATHWAY	1	0.304451	0	15	c2.cp.kegg_medicus	down	1	2205	162
KEGG_MEDICUS_PATHOGEN_HCMV_US28_TO_GNB_G_PI3K_NFKB_SIGNALING_PATHWAY	1	0.13763	0	26	c2.cp.kegg_medicus	down	1	2205	162
KEGG_MEDICUS_PATHOGEN_HIV_GP120_TO_TNF_NFKB_SIGNALING_PATHWAY	1	0.30659	0	15	c2.cp.kegg_medicus	down	1	2205	162
KEGG_MEDICUS_PATHOGEN_KSHV_LANA_TO_WNT_SIGNALING_PATHWAY	1	0.561947	0	7	c2.cp.kegg_medicus	down	1	2205	162
KEGG_MEDICUS_PATHOGEN_SALMONELLA_SOPB_TO_ARNO_ARF_ACTB_G_SIGNALING_PATHWAY	1	0.111688	0	28	c2.cp.kegg_medicus	down	1	2205	162
KEGG_MEDICUS_PATHOGEN_SHIGELLA_IPAA_TO_ITGA_B_RHOGEF_RHOA_SIGNALING_PATHWAY	1	0.599488	0	7	c2.cp.kegg_medicus	down	1	2205	162
KEGG_MEDICUS_REFERENCE_BCR_PLCG_CALCINEURIN_SIGNALING_PATHWAY	1	0.347852	0	13	c2.cp.kegg_medicus	down	1	2205	162
KEGG_MEDICUS_REFERENCE_BLOCKING_UBIQUITINATION_OF_H2AK119_BY_CK2	1	0.386609	0	12	c2.cp.kegg_medicus	down	1	2205	162
KEGG_MEDICUS_REFERENCE_CARDIAC_TYPE_VGCC_RYR_SIGNALING	1	0.488297	0	9	c2.cp.kegg_medicus	down	1	2205	162
KEGG_MEDICUS_REFERENCE_CD80_CD86_CTLA4_PP2A_SIGNALING_PATHWAY	1	0.21696	0	19	c2.cp.kegg_medicus	down	1	2205	162
KEGG_MEDICUS_REFERENCE_CGAS_STING_SIGNALING_PATHWAY	1	0.758791	0	4	c2.cp.kegg_medicus	down	1	2205	162
KEGG_MEDICUS_REFERENCE_CXCR_GNB_G_ERK_SIGNALING_PATHWAY	1	0.206853	0	21	c2.cp.kegg_medicus	down	1	2205	162
KEGG_MEDICUS_REFERENCE_CXCR_GNB_G_PI3K_AKT_SIGNALING_PATHWAY	1	0.277481	0	17	c2.cp.kegg_medicus	down	1	2205	162
KEGG_MEDICUS_REFERENCE_CXCR4_GNB_G_RAC_SIGNALING_PATHWAY	1	0.240562	0	19	c2.cp.kegg_medicus	down	1	2205	162
KEGG_MEDICUS_REFERENCE_CYTOKINE_JAK_STAT_SIGNALING_PATHWAY	1	0.0973193	0	30	c2.cp.kegg_medicus	down	1	2205	162
KEGG_MEDICUS_REFERENCE_EGF_EGFR_RAS_JNK_SIGNALING_PATHWAY	1	0.350895	0	13	c2.cp.kegg_medicus	down	1	2205	162
KEGG_MEDICUS_REFERENCE_EGF_EGFR_RAS_PI3K_SIGNALING_PATHWAY	1	0.306061	0	15	c2.cp.kegg_medicus	down	1	2205	162
KEGG_MEDICUS_REFERENCE_GLOBAL_GENOME_NER	1	0.248836	0	18	c2.cp.kegg_medicus	down	1	2205	162
KEGG_MEDICUS_REFERENCE_GLYCOSAMINOGLYCAN_BIOSYNTHESIS_LINKAGE_TETRASACCHARIDE	1	0.683485	0	5	c2.cp.kegg_medicus	down	1	2205	162
KEGG_MEDICUS_REFERENCE_IL2_FAMILY_TO_JAK_STAT_SIGNALING_PATHWAY	1	0.297071	0	15	c2.cp.kegg_medicus	down	1	2205	162
KEGG_MEDICUS_REFERENCE_LPA_GNA12_13_RHOA_SIGNALING_PATHWAY	1	0.41921	0	11	c2.cp.kegg_medicus	down	1	2205	162
KEGG_MEDICUS_REFERENCE_N_GLYCAN_PRECURSOR_BIOSYNTHESIS_GLC_6P_TO_MAN_P_DOL	1	0.52629	0	9	c2.cp.kegg_medicus	down	1	2205	162
KEGG_MEDICUS_REFERENCE_NODAL_SIGNALING_PATHWAY	1	0.56041	0	7	c2.cp.kegg_medicus	down	1	2205	162
KEGG_MEDICUS_REFERENCE_P4_PR_RAS_ERK_SIGNALING_PATHWAY	1	0.302442	0	15	c2.cp.kegg_medicus	down	1	2205	162
KEGG_MEDICUS_REFERENCE_REGULATION_OF_GF_RTK_RAS_ERK_SIGNALING_PATHWAY_ADAPTOR_PROTEINS	1	0.439508	0	10	c2.cp.kegg_medicus	down	1	2205	162
KEGG_MEDICUS_REFERENCE_TBK1_MEDIATED_AUTOPHAGOSOME_FORMATION	1	0.485984	0	10	c2.cp.kegg_medicus	down	1	2205	162
KEGG_MEDICUS_REFERENCE_TETHERING_OF_LATE_ENDOSOMES_AND_LYSOSOMES	1	0.453437	0	10	c2.cp.kegg_medicus	down	1	2205	162
KEGG_MEDICUS_REFERENCE_TLR1_2_4_NFKB_SIGNALING_PATHWAY	1	0.245885	0	18	c2.cp.kegg_medicus	down	1	2205	162
KEGG_MEDICUS_REFERENCE_TLR2_4_MAPK_SIGNALING_PATHWAY	1	0.122621	0	26	c2.cp.kegg_medicus	down	1	2205	162
KEGG_MEDICUS_REFERENCE_TNF_NFKB_SIGNALING_PATHWAY	1	0.30659	0	15	c2.cp.kegg_medicus	down	1	2205	162
KEGG_MEDICUS_VARIANT_AMPLIFIED_EGFR_TO_PLCG_CAMK_SIGNALING_PATHWAY	1	0.345634	0	13	c2.cp.kegg_medicus	down	1	2205	162
KEGG_MEDICUS_VARIANT_AMPLIFIED_PDGFR_TO_PLCG_CAMK_SIGNALING_PATHWAY	1	0.345634	0	13	c2.cp.kegg_medicus	down	1	2205	162
KEGG_MEDICUS_VARIANT_DUPLICATION_OR_MUTATION_ACTIVATED_FLT3_TO_RAS_PI3K_SIGNALING_PATHWAY	1	0.36144	0	13	c2.cp.kegg_medicus	down	1	2205	162
KEGG_MEDICUS_VARIANT_MLL_AF4_FUSION_TO_TRANSCRIPTIONAL_ACTIVATION	1	0.14428	0	24	c2.cp.kegg_medicus	down	1	2205	162
KEGG_MEDICUS_VARIANT_MUTATION_ACTIVATED_KRAS_NRAS_TO_ERK_SIGNALING_PATHWAY	1	0.445675	0	10	c2.cp.kegg_medicus	down	1	2205	162
KEGG_MEDICUS_VARIANT_MUTATION_ACTIVATED_SMO_TO_HEDGEHOG_SIGNALING_PATHWAY	1	0.217911	0	19	c2.cp.kegg_medicus	down	1	2205	162
KEGG_MEDICUS_VARIANT_MUTATION_INACTIVATED_PRKAR1A_TO_ACTH_CORTISOL_SIGNALING_PATHWAY	1	0.335949	0	14	c2.cp.kegg_medicus	down	1	2205	162
KEGG_MEDICUS_VARIANT_MUTATION_INACTIVATED_PTCH1_TO_HEDGEHOG_SIGNALING_PATHWAY	1	0.217911	0	19	c2.cp.kegg_medicus	down	1	2205	162
KEGG_MEDICUS_VARIANT_SCRAPIE_CONFORMATION_PRPSC_TO_PRNP_PI3K_NOX2_SIGNALING_PATHWAY	1	0.401128	0	12	c2.cp.kegg_medicus	down	1	2205	162
KEGG_MEDICUS_VARIANT_TEL_AML1_FUSION_TO_TRANSCRIPTIONAL_REPRESSION	1	0.663741	0	5	c2.cp.kegg_medicus	down	1	2205	162
KEGG_MEDICUS_ENV_FACTOR_DCE_TO_DNA_ADDUCTS	1	0.458567	0	11	c2.cp.kegg_medicus	down	1	2205	162
KEGG_MEDICUS_PATHOGEN_ESCHERICHIA_ESPT_TO_RAC_SIGNALING_PATHWAY	1	0.340894	0	14	c2.cp.kegg_medicus	down	1	2205	162
KEGG_MEDICUS_PATHOGEN_HCMV_US28_TO_GNA12_13_RHO_SIGNALING_PATHWAY	1	0.499437	0	9	c2.cp.kegg_medicus	down	1	2205	162
KEGG_MEDICUS_PATHOGEN_HPV_E5_TO_ANTIGEN_PROCESSING_AND_PRESENTATION_BY_MHC_CLASS_I_MOLECULES	1	0.615322	0	7	c2.cp.kegg_medicus	down	1	2205	162
KEGG_MEDICUS_PATHOGEN_KSHV_MIR1_2_TO_ANTIGEN_PROCESSING_AND_PRESENTATION_BY_MHC_CLASS_I_MOLECULES	1	0.662954	0	6	c2.cp.kegg_medicus	down	1	2205	162
KEGG_MEDICUS_PATHOGEN_SARS_COV_2_S_TO_ANGII_AT1R_NOX2_SIGNALING_PATHWAY	1	0.546459	0	9	c2.cp.kegg_medicus	down	1	2205	162
KEGG_MEDICUS_REFERENCE_AMH_SIGNALING_PATHWAY	1	0.526	0	8	c2.cp.kegg_medicus	down	1	2205	162
KEGG_MEDICUS_REFERENCE_AREG_EGFR_PI3K_SIGNALING_PATHWAY	1	0.414702	0	11	c2.cp.kegg_medicus	down	1	2205	162
KEGG_MEDICUS_REFERENCE_AUTOPHAGY_VESICLE_NUCLEATION_ELONGATION_MATURATION_E3_UBIQUITIN_LIGASE_MALIN	1	0.572731	0	7	c2.cp.kegg_medicus	down	1	2205	162
KEGG_MEDICUS_REFERENCE_AUTOPHAGY_VESICLE_NUCLEATION_ELONGATION_MATURATION_SEQUESTOSOME_1_LIKE_RECEPTOR	1	0.365865	0	14	c2.cp.kegg_medicus	down	1	2205	162
KEGG_MEDICUS_REFERENCE_BASE_EXCISION_AND_STRAND_CLEAVAGE_BY_BIFUNCTIONAL_GLYCOSYLASE	1	0.546713	0	8	c2.cp.kegg_medicus	down	1	2205	162
KEGG_MEDICUS_REFERENCE_CCR_CXCR_GNB_G_PI3K_RAC_SIGNALING_PATHWAY	1	0.331084	0	15	c2.cp.kegg_medicus	down	1	2205	162
KEGG_MEDICUS_REFERENCE_CD80_CD86_CD28_PI3K_SIGNALING_PATHWAY	1	0.516158	0	8	c2.cp.kegg_medicus	down	1	2205	162
KEGG_MEDICUS_REFERENCE_CREATINE_PATHWAY	1	0.810254	0	3	c2.cp.kegg_medicus	down	1	2205	162
KEGG_MEDICUS_REFERENCE_CROSSTALK_BETWEEN_EXTRINSIC_AND_INTRINSIC_APOPTOTIC_PATHWAYS	1	0.344538	0	14	c2.cp.kegg_medicus	down	1	2205	162
KEGG_MEDICUS_REFERENCE_ERK_RSK_SIGNALING	1	0.612088	0	6	c2.cp.kegg_medicus	down	1	2205	162
KEGG_MEDICUS_REFERENCE_GATOR1_MTORC1_SIGNALING_PATHWAY	1	0.338139	0	14	c2.cp.kegg_medicus	down	1	2205	162
KEGG_MEDICUS_REFERENCE_HEDGEHOG_SIGNALING_PATHWAY_HH_LIGAND_SECRETION	1	0.780564	0	3	c2.cp.kegg_medicus	down	1	2205	162
KEGG_MEDICUS_REFERENCE_HEME_BIOSYNTHESIS	1	0.533167	0	8	c2.cp.kegg_medicus	down	1	2205	162
KEGG_MEDICUS_REFERENCE_HIF_1_SIGNALING_PATHWAY	1	0.523664	0	8	c2.cp.kegg_medicus	down	1	2205	162
KEGG_MEDICUS_REFERENCE_MAGI_PTEN_SIGNALING_PATHWAY	1	0.608767	0	6	c2.cp.kegg_medicus	down	1	2205	162
KEGG_MEDICUS_REFERENCE_TLR3_IRF7_SIGNALING_PATHWAY	1	0.63072	0	6	c2.cp.kegg_medicus	down	1	2205	162
KEGG_MEDICUS_REFERENCE_TNF_RIPK1_3_SIGNALING_PATHWAY	1	0.683945	0	5	c2.cp.kegg_medicus	down	1	2205	162
KEGG_MEDICUS_REFERENCE_TSC1_2_MTORC1_SIGNALING_PATHWAY	1	0.413568	0	11	c2.cp.kegg_medicus	down	1	2205	162
KEGG_MEDICUS_REFERENCE_WNT_SIGNALING_MODULATION_SOST_LRP4	1	0.383217	0	12	c2.cp.kegg_medicus	down	1	2205	162
KEGG_MEDICUS_VARIANT_AREG_OVEREXPRESSION_TO_PI3K_SIGNALING_PATHWAY	1	0.4506	0	10	c2.cp.kegg_medicus	down	1	2205	162
KEGG_MEDICUS_VARIANT_BCL2_OVEREXPRESSION_TO_INTRINSIC_APOPTOTIC_PATHWAY	1	0.581045	0	7	c2.cp.kegg_medicus	down	1	2205	162
KEGG_MEDICUS_VARIANT_MUTATION_CAUSED_ABERRANT_ABETA_TO_CROSSTALK_BETWEEN_EXTRINSIC_AND_INTRINSIC_APOPTOTIC_PATHWAYS	1	0.436134	0	11	c2.cp.kegg_medicus	down	1	2205	162
KEGG_MEDICUS_VARIANT_MUTATION_CAUSED_ABERRANT_ABETA_TO_IRE1A_JNK_SIGNALING_PATHWAY	1	0.609221	0	6	c2.cp.kegg_medicus	down	1	2205	162
KEGG_MEDICUS_VARIANT_MUTATION_CAUSED_ABERRANT_HTT_TO_AUTOPHAGY_VESICLE_NUCLEATION	1	0.609231	0	6	c2.cp.kegg_medicus	down	1	2205	162
KEGG_MEDICUS_VARIANT_MUTATION_INACTIVATED_ATXN3_TO_AUTOPHAGY_VESICLE_NUCLEATION	1	0.609231	0	6	c2.cp.kegg_medicus	down	1	2205	162
KEGG_MEDICUS_VARIANT_MUTATION_INACTIVATED_RASD1_TO_CRHR_PKA_ACTH_SIGNALING_PATHWAY	1	0.210214	0	20	c2.cp.kegg_medicus	down	1	2205	162
KEGG_MEDICUS_VARIANT_NOTCH_OVEREXPRESSION_TO_NOTCH_SIGNALING_PATHWAY	1	0.360568	0	13	c2.cp.kegg_medicus	down	1	2205	162
KEGG_MEDICUS_ENV_FACTOR_BPA_TO_RAS_ERK_SIGNALING_PATHWAY	1	0.356493	0	13	c2.cp.kegg_medicus	down	1	2205	162
KEGG_MEDICUS_PATHOGEN_KSHV_VGPCR_TO_GNB_G_PI3K_JNK_SIGNALING_PATHWAY	1	0.205748	0	21	c2.cp.kegg_medicus	down	1	2205	162
KEGG_MEDICUS_REFERENCE_BLOOD_GROUP_H_O_ANTIGEN_TYPE_2_BIOSYNTHESIS	1	0.667646	0	5	c2.cp.kegg_medicus	down	1	2205	162
KEGG_MEDICUS_REFERENCE_CA2_PLCD_ITPR_SIGNALING_PATHWAY	1	0.610104	0	6	c2.cp.kegg_medicus	down	1	2205	162
KEGG_MEDICUS_REFERENCE_LPAR_GNB_G_RHO_SIGNALING_PATHWAY	1	0.307843	0	16	c2.cp.kegg_medicus	down	1	2205	162
KEGG_MEDICUS_REFERENCE_TNF_JNK_SIGNALING_PATHWAY	1	0.304384	0	15	c2.cp.kegg_medicus	down	1	2205	162
KEGG_MEDICUS_REFERENCE_WNT_SIGNALING_MODULATION_WNT_ACYLATION	1	0.496235	0	9	c2.cp.kegg_medicus	down	1	2205	162
KEGG_MEDICUS_VARIANT_AMPLIFIED_MET_TO_PI3K_SIGNALING_PATHWAY	1	0.474712	0	9	c2.cp.kegg_medicus	down	1	2205	162
KEGG_MEDICUS_VARIANT_DUPLICATION_OR_MUTATION_ACTIVATED_FLT3_TO_RAS_ERK_SIGNALING_PATHWAY	1	0.356869	0	13	c2.cp.kegg_medicus	down	1	2205	162
KEGG_MEDICUS_VARIANT_EML4_ALK_FUSION_KINASE_TO_RAS_ERK_SIGNALING_PATHWAY	1	0.387709	0	12	c2.cp.kegg_medicus	down	1	2205	162
KEGG_MEDICUS_VARIANT_MUTATION_ACTIVATED_KIT_TO_RAS_ERK_SIGNALING_PATHWAY	1	0.356869	0	13	c2.cp.kegg_medicus	down	1	2205	162
KEGG_MEDICUS_PATHOGEN_HIV_TAT_TO_TLR2_4_NFKB_SIGNALING_PATHWAY	1	0.81842	0	3	c2.cp.kegg_medicus	down	1	2205	162
KEGG_MEDICUS_PATHOGEN_HTLV_1_P12_TO_JAK_STAT_SIGNALING_PATHWAY	1	0.670668	0	5	c2.cp.kegg_medicus	down	1	2205	162
KEGG_MEDICUS_REFERENCE_AUTOPHAGY_VESICLE_NUCLEATION_ELONGATION_MATURATION_LC3_II_FORMATION	1	0.395204	0	13	c2.cp.kegg_medicus	down	1	2205	162
KEGG_MEDICUS_REFERENCE_BCR_PLCG_ITPR_SIGNALING_PATHWAY	1	0.661341	0	5	c2.cp.kegg_medicus	down	1	2205	162
KEGG_MEDICUS_REFERENCE_CX3CR1_GNAI_AC_PKA_SIGNALING_PATHWAY	1	0.405016	0	11	c2.cp.kegg_medicus	down	1	2205	162
KEGG_MEDICUS_REFERENCE_FSHR_GNAS_PKA_SIGNALING_PATHWAY	1	0.516667	0	8	c2.cp.kegg_medicus	down	1	2205	162
KEGG_MEDICUS_REFERENCE_IGG_FCGR_RAC_SIGNALING_PATHWAY	1	0.753062	0	4	c2.cp.kegg_medicus	down	1	2205	162
KEGG_MEDICUS_REFERENCE_LEUCINE_DEGRADATION	1	0.623534	0	6	c2.cp.kegg_medicus	down	1	2205	162
KEGG_MEDICUS_REFERENCE_LOADING_OF_THE_SMC5_SMC6_COMPLEX	1	0.425172	0	11	c2.cp.kegg_medicus	down	1	2205	162
KEGG_MEDICUS_REFERENCE_PLASMIN_MEDIATED_ACTIVATION_OF_LATENT_TGF_BETA	1	0.565682	0	7	c2.cp.kegg_medicus	down	1	2205	162
KEGG_MEDICUS_REFERENCE_PTH_PTH1R_PKA_SIGNALING_PATHWAY	1	0.482094	0	9	c2.cp.kegg_medicus	down	1	2205	162
KEGG_MEDICUS_REFERENCE_TGFA_EGFR_PLCG_PKC_SIGNALING_PATHWAY	1	0.617891	0	6	c2.cp.kegg_medicus	down	1	2205	162
KEGG_MEDICUS_VARIANT_MUTATION_INACTIVATED_PINK1_TO_INTRINSIC_APOPTOTIC_PATHWAY_N01048	1	0.575538	0	7	c2.cp.kegg_medicus	down	1	2205	162
KEGG_MEDICUS_VARIANT_OLIGOMERIC_CONFORMATION_PRPC_TO_ANTEROGRADE_AXONAL_TRANSPORT	1	0.428473	0	11	c2.cp.kegg_medicus	down	1	2205	162
KEGG_MEDICUS_REFERENCE_ANTIGEN_PROCESSING_AND_PRESENTATION_BY_MHC_CLASS_II_MOLECULES	1	0.638171	0	6	c2.cp.kegg_medicus	down	1	2205	162
KEGG_MEDICUS_VARIANT_MUTATION_INACTIVATED_PRKN_TO_INTRINSIC_APOPTOTIC_PATHWAY	1	0.627645	0	6	c2.cp.kegg_medicus	down	1	2205	162
KEGG_MEDICUS_REFERENCE_HEDGEHOG_SIGNALING_PATHWAY_PTCH_CORECEPTOR	1	0.667969	0	5	c2.cp.kegg_medicus	down	1	2205	162
KEGG_MEDICUS_REFERENCE_HEPARAN_SULFATE_DEGRADATION	1	0.571176	0	7	c2.cp.kegg_medicus	down	1	2205	162
KEGG_MEDICUS_REFERENCE_IRE1A_JNK_SIGNALING_PATHWAY	1	0.563824	0	7	c2.cp.kegg_medicus	down	1	2205	162
KEGG_MEDICUS_REFERENCE_PURINE_SALVAGE_PATHWAY_ADENINE_TO_AMP	1	0.614664	0	7	c2.cp.kegg_medicus	down	1	2205	162
KEGG_MEDICUS_REFERENCE_MDA5_IRF7_3_SIGNALING_PATHWAY	1	0.433643	0	11	c2.cp.kegg_medicus	down	1	2205	162
KEGG_MEDICUS_REFERENCE_AGE_RAGE_SIGNALING_PATHWAY	1	0.344038	0	14	c2.cp.kegg_medicus	down	1	2205	162
KEGG_MEDICUS_REFERENCE_CITRATE_CYCLE_SECOND_CARBON_OXIDATION_2	1	0.470114	0	10	c2.cp.kegg_medicus	down	1	2205	162
KEGG_MEDICUS_VARIANT_MUTATION_CAUSED_ABERRANT_HTT_TO_ELECTRON_TRANSFER_IN_COMPLEX_III	1	0.467438	0	12	c2.cp.kegg_medicus	down	1	2205	162
KEGG_MEDICUS_VARIANT_MUTATION_INACTIVATED_AXIN_TO_WNT_SIGNALING_PATHWAY	1	0.438736	0	10	c2.cp.kegg_medicus	down	1	2205	162
KEGG_MEDICUS_REFERENCE_TLR7_9_IRF7_SIGNALING_PATHWAY	1	0.709831	0	5	c2.cp.kegg_medicus	down	1	2205	162
KEGG_MEDICUS_PATHOGEN_KSHV_VGPCR_TO_GNB_G_ERK_SIGNALING_PATHWAY	1	0.136363	0	26	c2.cp.kegg_medicus	down	1	2205	162
PID_ANTHRAX_PATHWAY	0.00264205	0.999765	4	15	c2.cp.pid	up	0.281869	2085	85	CASP1,NLRP1,VCAM1,MAP2K6
PID_IL12_2PATHWAY	0.00287621	0.999517	6	37	c2.cp.pid	up	0.281869	2085	85	STAT1,B2M,HLA-A,MAP2K6,SOCS1,RELB
PID_ATF2_PATHWAY	0.0118261	0.997258	6	50	c2.cp.pid	up	0.731387	2085	85
PID_IFNG_PATHWAY	0.0205821	0.995397	5	39	c2.cp.pid	up	0.731387	2085	85
PID_CD40_PATHWAY	0.0231251	0.995768	4	27	c2.cp.pid	up	0.731387	2085	85
PID_IL4_2PATHWAY	0.0259429	0.993806	5	42	c2.cp.pid	up	0.731387	2085	85
PID_IL27_PATHWAY	0.0310264	0.995573	3	18	c2.cp.pid	up	0.731387	2085	85
PID_INTEGRIN2_PATHWAY	0.034273	0.994916	3	18	c2.cp.pid	up	0.731387	2085	85
PID_VEGF_VEGFR_PATHWAY	0.0378255	0.997012	2	8	c2.cp.pid	up	0.731387	2085	85
PID_IL2_1PATHWAY	0.0382573	0.989811	5	46	c2.cp.pid	up	0.731387	2085	85
PID_TOLL_ENDOGENOUS_PATHWAY	0.0410472	0.993384	3	20	c2.cp.pid	up	0.731387	2085	85
PID_P53_DOWNSTREAM_PATHWAY	0.0547239	0.976946	9	124	c2.cp.pid	up	0.893823	2085	85
PID_ERA_GENOMIC_PATHWAY	0.0693279	0.978012	5	55	c2.cp.pid	up	0.978954	2085	85
PID_IL6_7_PATHWAY	0.0797708	0.977601	4	41	c2.cp.pid	up	0.978954	2085	85
PID_SMAD2_3NUCLEAR_PATHWAY	0.0802367	0.970206	6	74	c2.cp.pid	up	0.978954	2085	85
PID_HIF1_TFPATHWAY	0.0813036	0.972953	5	57	c2.cp.pid	up	0.978954	2085	85
PID_SYNDECAN_4_PATHWAY	0.0849093	0.981163	3	26	c2.cp.pid	up	0.978954	2085	85
PID_REG_GR_PATHWAY	0.0941863	0.967211	5	60	c2.cp.pid	up	0.999128	2085	85
PID_P38_ALPHA_BETA_PATHWAY	0.0968542	0.977221	3	27	c2.cp.pid	up	0.999128	2085	85
PID_FGF_PATHWAY	0.102527	0.968533	4	43	c2.cp.pid	up	1	2085	85
PID_TNF_PATHWAY	0.11087	0.964949	4	45	c2.cp.pid	up	1	2085	85
PID_TAP63_PATHWAY	0.13453	0.954253	4	49	c2.cp.pid	up	1	2085	85
PID_CMYB_PATHWAY	0.137769	0.945863	5	69	c2.cp.pid	up	1	2085	85
PID_IL1_PATHWAY	0.14897	0.957268	3	32	c2.cp.pid	up	1	2085	85
PID_P38_ALPHA_BETA_DOWNSTREAM_PATHWAY	0.14951	0.956909	3	34	c2.cp.pid	up	1	2085	85
PID_CD8_TCR_PATHWAY	0.166917	0.949431	3	34	c2.cp.pid	up	1	2085	85
PID_AP1_PATHWAY	0.171957	0.935659	4	56	c2.cp.pid	up	1	2085	85
PID_HNF3B_PATHWAY	0.184958	0.958512	2	20	c2.cp.pid	up	1	2085	85
PID_INTEGRIN_A9B1_PATHWAY	0.195635	0.954552	2	20	c2.cp.pid	up	1	2085	85
PID_MYC_REPRESS_PATHWAY	0.196329	0.92264	4	58	c2.cp.pid	up	1	2085	85
PID_GLYPICAN_1PATHWAY	0.221808	0.94403	2	21	c2.cp.pid	up	1	2085	85
PID_TCPTP_PATHWAY	0.25352	0.90563	3	41	c2.cp.pid	up	1	2085	85
PID_CERAMIDE_PATHWAY	0.255149	0.904563	3	43	c2.cp.pid	up	1	2085	85
PID_ALPHA_SYNUCLEIN_PATHWAY	0.264804	0.924294	2	25	c2.cp.pid	up	1	2085	85
PID_LYMPH_ANGIOGENESIS_PATHWAY	0.268617	0.92264	2	24	c2.cp.pid	up	1	2085	85
PID_MYC_PATHWAY	0.278585	0.917634	2	25	c2.cp.pid	up	1	2085	85
PID_LKB1_PATHWAY	0.300782	0.877527	3	46	c2.cp.pid	up	1	2085	85
PID_HNF3A_PATHWAY	0.316523	0.897463	2	28	c2.cp.pid	up	1	2085	85
PID_NFAT_TFPATHWAY	0.332432	0.8883	2	30	c2.cp.pid	up	1	2085	85
PID_SYNDECAN_2_PATHWAY	0.349176	0.878594	2	30	c2.cp.pid	up	1	2085	85
PID_MYC_ACTIV_PATHWAY	0.352847	0.821738	4	75	c2.cp.pid	up	1	2085	85
PID_INTEGRIN_A4B1_PATHWAY	0.368144	0.866969	2	31	c2.cp.pid	up	1	2085	85
PID_NOTCH_PATHWAY	0.370489	0.831051	3	52	c2.cp.pid	up	1	2085	85
PID_HIF2PATHWAY	0.371523	0.864717	2	32	c2.cp.pid	up	1	2085	85
PID_P38_GAMMA_DELTA_PATHWAY	0.375856	0.925518	1	11	c2.cp.pid	up	1	2085	85
PID_HIV_NEF_PATHWAY	0.377086	0.861228	2	32	c2.cp.pid	up	1	2085	85
PID_INTEGRIN4_PATHWAY	0.384201	0.921845	1	11	c2.cp.pid	up	1	2085	85
PID_CD8_TCR_DOWNSTREAM_PATHWAY	0.392058	0.851318	2	34	c2.cp.pid	up	1	2085	85
PID_ERBB_NETWORK_PATHWAY	0.392298	0.917599	1	12	c2.cp.pid	up	1	2085	85
PID_HDAC_CLASSII_PATHWAY	0.401241	0.845412	2	33	c2.cp.pid	up	1	2085	85
PID_ERB_GENOMIC_PATHWAY	0.421891	0.902665	1	13	c2.cp.pid	up	1	2085	85
PID_FAS_PATHWAY	0.433563	0.822806	2	35	c2.cp.pid	up	1	2085	85
PID_FOXM1_PATHWAY	0.439867	0.817978	2	37	c2.cp.pid	up	1	2085	85
PID_BMP_PATHWAY	0.442068	0.816527	2	36	c2.cp.pid	up	1	2085	85
PID_P75_NTR_PATHWAY	0.44226	0.776466	3	62	c2.cp.pid	up	1	2085	85
PID_CIRCADIAN_PATHWAY	0.452597	0.885587	1	14	c2.cp.pid	up	1	2085	85
PID_INTEGRIN1_PATHWAY	0.468851	0.754961	3	60	c2.cp.pid	up	1	2085	85
PID_CXCR4_PATHWAY	0.480031	0.719066	4	84	c2.cp.pid	up	1	2085	85
PID_INTEGRIN5_PATHWAY	0.492319	0.860579	1	16	c2.cp.pid	up	1	2085	85
PID_TELOMERASE_PATHWAY	0.50278	0.725648	3	64	c2.cp.pid	up	1	2085	85
PID_VEGFR1_2_PATHWAY	0.502975	0.725553	3	63	c2.cp.pid	up	1	2085	85
PID_BETA_CATENIN_NUC_PATHWAY	0.504711	0.723806	3	66	c2.cp.pid	up	1	2085	85
PID_PS1_PATHWAY	0.519008	0.755088	2	42	c2.cp.pid	up	1	2085	85
PID_TXA2PATHWAY	0.529766	0.745851	2	42	c2.cp.pid	up	1	2085	85
PID_SYNDECAN_1_PATHWAY	0.538611	0.737972	2	43	c2.cp.pid	up	1	2085	85
PID_S1P_META_PATHWAY	0.540183	0.826496	1	18	c2.cp.pid	up	1	2085	85
PID_IL23_PATHWAY	0.565363	0.805845	1	21	c2.cp.pid	up	1	2085	85
PID_P73PATHWAY	0.569189	0.663591	3	72	c2.cp.pid	up	1	2085	85
PID_FOXO_PATHWAY	0.575521	0.703791	2	46	c2.cp.pid	up	1	2085	85
PID_CASPASE_PATHWAY	0.576012	0.703325	2	46	c2.cp.pid	up	1	2085	85
PID_S1P_S1P1_PATHWAY	0.576916	0.796784	1	20	c2.cp.pid	up	1	2085	85
PID_AVB3_INTEGRIN_PATHWAY	0.577758	0.655318	3	70	c2.cp.pid	up	1	2085	85
PID_IL3_PATHWAY	0.578327	0.795231	1	21	c2.cp.pid	up	1	2085	85
PID_KIT_PATHWAY	0.587055	0.692601	2	47	c2.cp.pid	up	1	2085	85
PID_WNT_SIGNALING_PATHWAY	0.590161	0.78484	1	22	c2.cp.pid	up	1	2085	85
PID_NFKAPPAB_CANONICAL_PATHWAY	0.595505	0.780557	1	21	c2.cp.pid	up	1	2085	85
PID_SHP2_PATHWAY	0.602464	0.677308	2	48	c2.cp.pid	up	1	2085	85
PID_S1P_S1P2_PATHWAY	0.605	0.771761	1	22	c2.cp.pid	up	1	2085	85
PID_PRL_SIGNALING_EVENTS_PATHWAY	0.607918	0.768781	1	23	c2.cp.pid	up	1	2085	85
PID_IL2_STAT5_PATHWAY	0.61185	0.765539	1	22	c2.cp.pid	up	1	2085	85
PID_INTEGRIN_CS_PATHWAY	0.638032	0.740248	1	23	c2.cp.pid	up	1	2085	85
PID_TGFBR_PATHWAY	0.648782	0.628314	2	53	c2.cp.pid	up	1	2085	85
PID_P38_MKK3_6PATHWAY	0.654312	0.722798	1	26	c2.cp.pid	up	1	2085	85
PID_BCR_5PATHWAY	0.661781	0.613817	2	54	c2.cp.pid	up	1	2085	85
PID_S1P_S1P3_PATHWAY	0.672943	0.702972	1	26	c2.cp.pid	up	1	2085	85
PID_TRAIL_PATHWAY	0.688461	0.685056	1	28	c2.cp.pid	up	1	2085	85
PID_GMCSF_PATHWAY	0.700961	0.670518	1	28	c2.cp.pid	up	1	2085	85
PID_AVB3_OPN_PATHWAY	0.706433	0.663713	1	29	c2.cp.pid	up	1	2085	85
PID_FRA_PATHWAY	0.711741	0.656774	1	31	c2.cp.pid	up	1	2085	85
PID_IL2_PI3K_PATHWAY	0.723647	0.642217	1	30	c2.cp.pid	up	1	2085	85
PID_EPO_PATHWAY	0.725907	0.639349	1	30	c2.cp.pid	up	1	2085	85
PID_MAPK_TRK_PATHWAY	0.753176	0.602465	1	33	c2.cp.pid	up	1	2085	85
PID_AMB2_NEUTROPHILS_PATHWAY	0.762495	0.589194	1	34	c2.cp.pid	up	1	2085	85
PID_ERBB4_PATHWAY	0.763959	0.587332	1	33	c2.cp.pid	up	1	2085	85
PID_ERBB1_RECEPTOR_PROXIMAL_PATHWAY	0.78213	0.560239	1	35	c2.cp.pid	up	1	2085	85
PID_RET_PATHWAY	0.787885	0.551272	1	36	c2.cp.pid	up	1	2085	85
PID_ER_NONGENOMIC_PATHWAY	0.79643	0.537771	1	37	c2.cp.pid	up	1	2085	85
PID_CXCR3_PATHWAY	0.803316	0.526413	1	39	c2.cp.pid	up	1	2085	85
PID_INTEGRIN3_PATHWAY	0.80702	0.520577	1	38	c2.cp.pid	up	1	2085	85
PID_RHOA_PATHWAY	0.818945	0.50036	1	40	c2.cp.pid	up	1	2085	85
PID_HES_HEY_PATHWAY	0.820921	0.496825	1	41	c2.cp.pid	up	1	2085	85
PID_DELTA_NP63_PATHWAY	0.823549	0.492154	1	42	c2.cp.pid	up	1	2085	85
PID_ANGIOPOIETIN_RECEPTOR_PATHWAY	0.832703	0.476264	1	41	c2.cp.pid	up	1	2085	85
PID_A6B1_A6B4_INTEGRIN_PATHWAY	0.835082	0.471852	1	42	c2.cp.pid	up	1	2085	85
PID_TCR_PATHWAY	0.850904	0.442339	1	44	c2.cp.pid	up	1	2085	85
PID_AJDISS_2PATHWAY	0.854969	0.43442	1	45	c2.cp.pid	up	1	2085	85
PID_ARF6_TRAFFICKING_PATHWAY	0.859016	0.426558	1	45	c2.cp.pid	up	1	2085	85
PID_AR_TF_PATHWAY	0.874486	0.394985	1	48	c2.cp.pid	up	1	2085	85
PID_RAC1_PATHWAY	0.875251	0.393277	1	49	c2.cp.pid	up	1	2085	85
PID_ENDOTHELIN_PATHWAY	0.876311	0.391064	1	49	c2.cp.pid	up	1	2085	85
PID_PDGFRB_PATHWAY	0.884421	0.256946	3	119	c2.cp.pid	up	1	2085	85
PID_RB_1PATHWAY	0.908149	0.318999	1	57	c2.cp.pid	up	1	2085	85
PID_LYSOPHOSPHOLIPID_PATHWAY	0.910458	0.313423	1	57	c2.cp.pid	up	1	2085	85
PID_AR_PATHWAY	0.915662	0.30063	1	57	c2.cp.pid	up	1	2085	85
PID_P53_REGULATION_PATHWAY	0.919878	0.289941	1	58	c2.cp.pid	up	1	2085	85
PID_HDAC_CLASSI_PATHWAY	0.930088	0.262981	1	62	c2.cp.pid	up	1	2085	85
PID_MTOR_4PATHWAY	0.941642	0.230608	1	67	c2.cp.pid	up	1	2085	85
PID_CDC42_PATHWAY	0.946424	0.216656	1	67	c2.cp.pid	up	1	2085	85
PID_E2F_PATHWAY	0.948248	0.211071	1	70	c2.cp.pid	up	1	2085	85
PID_ERBB1_DOWNSTREAM_PATHWAY	0.986966	0.0723563	1	101	c2.cp.pid	up	1	2085	85
PID_WNT_CANONICAL_PATHWAY	1	0.477877	0	17	c2.cp.pid	up	1	2085	85
PID_S1P_S1P4_PATHWAY	1	0.597665	0	12	c2.cp.pid	up	1	2085	85
PID_TCR_RAS_PATHWAY	1	0.608668	0	12	c2.cp.pid	up	1	2085	85
PID_THROMBIN_PAR4_PATHWAY	1	0.628342	0	11	c2.cp.pid	up	1	2085	85
PID_FCER1_PATHWAY	1	0.12974	0	48	c2.cp.pid	up	1	2085	85
PID_NEPHRIN_NEPH1_PATHWAY	1	0.306316	0	28	c2.cp.pid	up	1	2085	85
PID_BETA_CATENIN_DEG_PATHWAY	1	0.495835	0	16	c2.cp.pid	up	1	2085	85
PID_CONE_PATHWAY	1	0.769321	0	7	c2.cp.pid	up	1	2085	85
PID_NECTIN_PATHWAY	1	0.280917	0	29	c2.cp.pid	up	1	2085	85
PID_IL8_CXCR2_PATHWAY	1	0.329899	0	26	c2.cp.pid	up	1	2085	85
PID_SYNDECAN_3_PATHWAY	1	0.567849	0	14	c2.cp.pid	up	1	2085	85
PID_THROMBIN_PAR1_PATHWAY	1	0.202891	0	37	c2.cp.pid	up	1	2085	85
PID_ARF6_PATHWAY	1	0.263296	0	31	c2.cp.pid	up	1	2085	85
PID_BARD1_PATHWAY	1	0.297591	0	29	c2.cp.pid	up	1	2085	85
PID_HIF1A_PATHWAY	1	0.445585	0	19	c2.cp.pid	up	1	2085	85
PID_P38_MK2_PATHWAY	1	0.456169	0	19	c2.cp.pid	up	1	2085	85
PID_TCR_CALCIUM_PATHWAY	1	0.460801	0	19	c2.cp.pid	up	1	2085	85
PID_TCR_JNK_PATHWAY	1	0.62344	0	11	c2.cp.pid	up	1	2085	85
PID_VEGFR1_PATHWAY	1	0.370315	0	23	c2.cp.pid	up	1	2085	85
PID_ALK2_PATHWAY	1	0.690239	0	9	c2.cp.pid	up	1	2085	85
PID_EPHA_FWDPATHWAY	1	0.349196	0	25	c2.cp.pid	up	1	2085	85
PID_EPHB_FWD_PATHWAY	1	0.18834	0	39	c2.cp.pid	up	1	2085	85
PID_ERBB2_ERBB3_PATHWAY	1	0.149775	0	44	c2.cp.pid	up	1	2085	85
PID_FANCONI_PATHWAY	1	0.155235	0	45	c2.cp.pid	up	1	2085	85
PID_IL8_CXCR1_PATHWAY	1	0.389631	0	22	c2.cp.pid	up	1	2085	85
PID_ILK_PATHWAY	1	0.165693	0	43	c2.cp.pid	up	1	2085	85
PID_PI3KCI_PATHWAY	1	0.19604	0	38	c2.cp.pid	up	1	2085	85
PID_PTP1B_PATHWAY	1	0.151796	0	44	c2.cp.pid	up	1	2085	85
PID_AURORA_B_PATHWAY	1	0.208885	0	38	c2.cp.pid	up	1	2085	85
PID_CDC42_REG_PATHWAY	1	0.269074	0	30	c2.cp.pid	up	1	2085	85
PID_ECADHERIN_KERATINOCYTE_PATHWAY	1	0.441735	0	19	c2.cp.pid	up	1	2085	85
PID_ECADHERIN_STABILIZATION_PATHWAY	1	0.211494	0	36	c2.cp.pid	up	1	2085	85
PID_EPHA2_FWD_PATHWAY	1	0.445315	0	19	c2.cp.pid	up	1	2085	85
PID_EPHRINB_REV_PATHWAY	1	0.353241	0	24	c2.cp.pid	up	1	2085	85
PID_ERBB1_INTERNALIZATION_PATHWAY	1	0.175041	0	40	c2.cp.pid	up	1	2085	85
PID_FAK_PATHWAY	1	0.0910845	0	55	c2.cp.pid	up	1	2085	85
PID_HEDGEHOG_2PATHWAY	1	0.456222	0	18	c2.cp.pid	up	1	2085	85
PID_HEDGEHOG_GLI_PATHWAY	1	0.142086	0	45	c2.cp.pid	up	1	2085	85
PID_IL12_STAT4_PATHWAY	1	0.485711	0	17	c2.cp.pid	up	1	2085	85
PID_IL5_PATHWAY	1	0.619833	0	11	c2.cp.pid	up	1	2085	85
PID_INSULIN_PATHWAY	1	0.163274	0	43	c2.cp.pid	up	1	2085	85
PID_MET_PATHWAY	1	0.0368833	0	77	c2.cp.pid	up	1	2085	85
PID_NCADHERIN_PATHWAY	1	0.284994	0	29	c2.cp.pid	up	1	2085	85
PID_NETRIN_PATHWAY	1	0.270634	0	30	c2.cp.pid	up	1	2085	85
PID_NFAT_3PATHWAY	1	0.119311	0	50	c2.cp.pid	up	1	2085	85
PID_NFKAPPAB_ATYPICAL_PATHWAY	1	0.551592	0	14	c2.cp.pid	up	1	2085	85
PID_PI3K_PLC_TRK_PATHWAY	1	0.236318	0	34	c2.cp.pid	up	1	2085	85
PID_PI3KCI_AKT_PATHWAY	1	0.236158	0	34	c2.cp.pid	up	1	2085	85
PID_RAS_PATHWAY	1	0.371628	0	24	c2.cp.pid	up	1	2085	85
PID_RETINOIC_ACID_PATHWAY	1	0.275077	0	30	c2.cp.pid	up	1	2085	85
PID_RHODOPSIN_PATHWAY	1	0.721694	0	8	c2.cp.pid	up	1	2085	85
PID_SMAD2_3PATHWAY	1	0.499603	0	16	c2.cp.pid	up	1	2085	85
PID_TRKR_PATHWAY	1	0.0906221	0	56	c2.cp.pid	up	1	2085	85
PID_UPA_UPAR_PATHWAY	1	0.295759	0	29	c2.cp.pid	up	1	2085	85
PID_WNT_NONCANONICAL_PATHWAY	1	0.252361	0	32	c2.cp.pid	up	1	2085	85
PID_AR_NONGENOMIC_PATHWAY	1	0.26917	0	31	c2.cp.pid	up	1	2085	85
PID_ARF6_DOWNSTREAM_PATHWAY	1	0.530977	0	15	c2.cp.pid	up	1	2085	85
PID_AURORA_A_PATHWAY	1	0.277401	0	31	c2.cp.pid	up	1	2085	85
PID_ECADHERIN_NASCENT_AJ_PATHWAY	1	0.191045	0	38	c2.cp.pid	up	1	2085	85
PID_HDAC_CLASSIII_PATHWAY	1	0.366566	0	24	c2.cp.pid	up	1	2085	85
PID_IGF1_PATHWAY	1	0.289978	0	29	c2.cp.pid	up	1	2085	85
PID_LPA4_PATHWAY	1	0.61929	0	11	c2.cp.pid	up	1	2085	85
PID_PLK1_PATHWAY	1	0.149367	0	45	c2.cp.pid	up	1	2085	85
PID_RAC1_REG_PATHWAY	1	0.227469	0	34	c2.cp.pid	up	1	2085	85
PID_RXR_VDR_PATHWAY	1	0.352811	0	24	c2.cp.pid	up	1	2085	85
PID_ALK1_PATHWAY	1	0.353428	0	25	c2.cp.pid	up	1	2085	85
PID_ATM_PATHWAY	1	0.237206	0	33	c2.cp.pid	up	1	2085	85
PID_ATR_PATHWAY	1	0.199912	0	38	c2.cp.pid	up	1	2085	85
PID_INSULIN_GLUCOSE_PATHWAY	1	0.391179	0	22	c2.cp.pid	up	1	2085	85
PID_PDGFRA_PATHWAY	1	0.408823	0	21	c2.cp.pid	up	1	2085	85
PID_RANBP2_PATHWAY	1	0.624424	0	11	c2.cp.pid	up	1	2085	85
PID_LIS1_PATHWAY	1	0.360704	0	25	c2.cp.pid	up	1	2085	85
PID_RHOA_REG_PATHWAY	1	0.170214	0	41	c2.cp.pid	up	1	2085	85
PID_ARF_3PATHWAY	1	0.451927	0	19	c2.cp.pid	up	1	2085	85
PID_REELIN_PATHWAY	1	0.336921	0	25	c2.cp.pid	up	1	2085	85
PID_DNA_PK_PATHWAY	1	0.529517	0	15	c2.cp.pid	up	1	2085	85
PID_PLK1_PATHWAY	2.16938e-15	1	22	45	c2.cp.pid	down	4.25198e-13	2085	137	SPC24,PLK1,CDK1,KIF20A,CCNB1,NDC80,BUB1B,TPX2,BUB1,CENPE,CDC20,AURKA,ECT2,INCENP,CENPU,FBXO5,CLSPN,SGO1,CDC25C,TUBG1,ERCC6L,ODF2
PID_AURORA_B_PATHWAY	4.73719e-15	1	20	38	c2.cp.pid	down	4.64245e-13	2085	137	KIF23,KIF20A,NDC80,KIF2C,CDCA8,AURKB,NCAPD2,BUB1,BIRC5,RACGAP1,SMC4,NCAPG,CENPA,AURKA,STMN1,INCENP,SMC2,CBX5,NCAPH,SGO1
PID_ATR_PATHWAY	4.07394e-09	1	15	38	c2.cp.pid	down	2.66164e-07	2085	137	CCNA2,PLK1,FANCD2,MCM7,TIMELESS,CLSPN,CDK2,CDC25C,MCM2,RAD51,RPA1,CHEK1,RFC2,RFC3,BRCA2
PID_E2F_PATHWAY	5.57811e-09	1	20	70	c2.cp.pid	down	2.73328e-07	2085	137	CCNA2,CDK1,RRM2,TYMS,RRM1,MYBL2,CDKN2C,TK1,CBX5,POLA1,PLAU,DHFR,E2F7,CDK2,BRCA1,E2F1,RBL1,RBBP8,E2F2,CCNE2
PID_FOXM1_PATHWAY	1.88894e-08	1	14	37	c2.cp.pid	down	7.40466e-07	2085	137	CCNA2,PLK1,CENPF,FOXM1,CDK1,CCNB1,AURKB,CCNB2,BIRC5,CENPA,NEK2,CKS1B,CDK2,BRCA2
PID_FANCONI_PATHWAY	3.44135e-07	1	14	45	c2.cp.pid	down	1.12417e-05	2085	137	FANCD2,FANCI,FANCA,BRCA1,FANCG,BRIP1,USP1,RPA1,BLM,CHEK1,FANCC,RFC2,RFC3,BRCA2
PID_BARD1_PATHWAY	7.22528e-06	0.999999	10	29	c2.cp.pid	down	0.000202308	2085	137	FANCD2,FANCA,CDK2,BRCA1,FANCG,BARD1,PRKDC,RAD51,FANCC,RBBP8
PID_AURORA_A_PATHWAY	9.2424e-05	0.999987	9	31	c2.cp.pid	down	0.00226439	2085	137	TACC3,DLGAP5,TPX2,AURKB,BIRC5,CENPA,AURKA,CKAP5,BRCA1
PID_INTEGRIN1_PATHWAY	0.000494328	0.999879	12	60	c2.cp.pid	down	0.0107654	2085	137	F13A1,COL1A1,PLAU,ITGA6,ITGA4,ITGAV,ITGA11,COL11A1,COL5A1,NID1,COL6A3,TNC
PID_P73PATHWAY	0.00198211	0.999417	12	72	c2.cp.pid	down	0.0388493	2085	137	CCNA2,PLK1,CDK1,CCNB1,BUB1,CDK2,TUBA1A,RAD51,CHEK1,CDK6,CCNE2,BRCA2
PID_INTEGRIN5_PATHWAY	0.00292698	0.99964	5	16	c2.cp.pid	down	0.0503269	2085	137	EDIL3,PLAU,ITGA4,ITGAV,SDC1
PID_INTEGRIN3_PATHWAY	0.00308124	0.999313	8	38	c2.cp.pid	down	0.0503269	2085	137	COL1A1,EDIL3,HMGB1,PLAU,THY1,ITGAV,TNC,SDC1
PID_ATM_PATHWAY	0.0215614	0.994401	6	33	c2.cp.pid	down	0.325079	2085	137
PID_DELTA_NP63_PATHWAY	0.0498094	0.983883	6	42	c2.cp.pid	down	0.697331	2085	137
PID_SYNDECAN_1_PATHWAY	0.0624573	0.978579	6	43	c2.cp.pid	down	0.816109	2085	137
PID_INTEGRIN_CS_PATHWAY	0.0695876	0.981982	4	23	c2.cp.pid	down	0.850877	2085	137
PID_RB_1PATHWAY	0.0738006	0.97096	7	57	c2.cp.pid	down	0.850877	2085	137
PID_AVB3_INTEGRIN_PATHWAY	0.099977	0.954841	8	70	c2.cp.pid	down	1	2085	137
PID_INTEGRIN_A9B1_PATHWAY	0.140465	0.961788	3	20	c2.cp.pid	down	1	2085	137
PID_P38_GAMMA_DELTA_PATHWAY	0.166632	0.966854	2	11	c2.cp.pid	down	1	2085	137
PID_PRL_SIGNALING_EVENTS_PATHWAY	0.178729	0.945076	3	23	c2.cp.pid	down	1	2085	137
PID_ARF6_TRAFFICKING_PATHWAY	0.186172	0.919956	5	45	c2.cp.pid	down	1	2085	137
PID_CIRCADIAN_PATHWAY	0.243804	0.936383	2	14	c2.cp.pid	down	1	2085	137
PID_INTEGRIN2_PATHWAY	0.333528	0.890158	2	18	c2.cp.pid	down	1	2085	137
PID_P53_REGULATION_PATHWAY	0.355142	0.805529	5	58	c2.cp.pid	down	1	2085	137
PID_TOLL_ENDOGENOUS_PATHWAY	0.364377	0.871393	2	20	c2.cp.pid	down	1	2085	137
PID_FOXO_PATHWAY	0.368333	0.811464	4	46	c2.cp.pid	down	1	2085	137
PID_AMB2_NEUTROPHILS_PATHWAY	0.393409	0.816056	3	34	c2.cp.pid	down	1	2085	137
PID_VEGF_VEGFR_PATHWAY	0.41375	0.91057	1	8	c2.cp.pid	down	1	2085	137
PID_INSULIN_GLUCOSE_PATHWAY	0.439378	0.821161	2	22	c2.cp.pid	down	1	2085	137
PID_IL2_STAT5_PATHWAY	0.443515	0.818193	2	22	c2.cp.pid	down	1	2085	137
PID_LYMPH_ANGIOGENESIS_PATHWAY	0.493008	0.779767	2	24	c2.cp.pid	down	1	2085	137
PID_HES_HEY_PATHWAY	0.510937	0.719882	3	41	c2.cp.pid	down	1	2085	137
PID_SYNDECAN_4_PATHWAY	0.513527	0.762243	2	26	c2.cp.pid	down	1	2085	137
PID_ILK_PATHWAY	0.541172	0.692036	3	43	c2.cp.pid	down	1	2085	137
PID_LPA4_PATHWAY	0.542738	0.829099	1	11	c2.cp.pid	down	1	2085	137
PID_INTEGRIN4_PATHWAY	0.54694	0.825997	1	11	c2.cp.pid	down	1	2085	137
PID_UPA_UPAR_PATHWAY	0.579527	0.702346	2	29	c2.cp.pid	down	1	2085	137
PID_AVB3_OPN_PATHWAY	0.58282	0.699204	2	29	c2.cp.pid	down	1	2085	137
PID_FRA_PATHWAY	0.591451	0.690237	2	31	c2.cp.pid	down	1	2085	137
PID_IL2_PI3K_PATHWAY	0.609191	0.672971	2	30	c2.cp.pid	down	1	2085	137
PID_ATF2_PATHWAY	0.619476	0.613288	3	50	c2.cp.pid	down	1	2085	137
PID_BETA_CATENIN_NUC_PATHWAY	0.63484	0.567298	4	66	c2.cp.pid	down	1	2085	137
PID_DNA_PK_PATHWAY	0.645928	0.736106	1	15	c2.cp.pid	down	1	2085	137
PID_PI3KCI_AKT_PATHWAY	0.672153	0.604209	2	34	c2.cp.pid	down	1	2085	137
PID_SMAD2_3PATHWAY	0.678005	0.701638	1	16	c2.cp.pid	down	1	2085	137
PID_CXCR4_PATHWAY	0.690836	0.483881	5	84	c2.cp.pid	down	1	2085	137
PID_NOTCH_PATHWAY	0.691496	0.532623	3	52	c2.cp.pid	down	1	2085	137
PID_HEDGEHOG_2PATHWAY	0.722396	0.648029	1	18	c2.cp.pid	down	1	2085	137
PID_P38_MK2_PATHWAY	0.722451	0.647267	1	19	c2.cp.pid	down	1	2085	137
PID_MYC_ACTIV_PATHWAY	0.725611	0.461586	4	75	c2.cp.pid	down	1	2085	137
PID_MYC_REPRESS_PATHWAY	0.730341	0.48438	3	58	c2.cp.pid	down	1	2085	137
PID_AR_PATHWAY	0.752531	0.45597	3	57	c2.cp.pid	down	1	2085	137
PID_S1P_S1P1_PATHWAY	0.754562	0.604407	1	20	c2.cp.pid	down	1	2085	137
PID_PDGFRA_PATHWAY	0.76793	0.584977	1	21	c2.cp.pid	down	1	2085	137
PID_GLYPICAN_1PATHWAY	0.774402	0.575578	1	21	c2.cp.pid	down	1	2085	137
PID_IL4_2PATHWAY	0.775393	0.471111	2	42	c2.cp.pid	down	1	2085	137
PID_RHOA_REG_PATHWAY	0.776525	0.469713	2	41	c2.cp.pid	down	1	2085	137
PID_A6B1_A6B4_INTEGRIN_PATHWAY	0.784926	0.457476	2	42	c2.cp.pid	down	1	2085	137
PID_IL8_CXCR1_PATHWAY	0.785456	0.55851	1	22	c2.cp.pid	down	1	2085	137
PID_FGF_PATHWAY	0.799263	0.436212	2	43	c2.cp.pid	down	1	2085	137
PID_VEGFR1_PATHWAY	0.802552	0.531282	1	23	c2.cp.pid	down	1	2085	137
PID_HDAC_CLASSIII_PATHWAY	0.805807	0.525536	1	24	c2.cp.pid	down	1	2085	137
PID_TELOMERASE_PATHWAY	0.815539	0.367613	3	64	c2.cp.pid	down	1	2085	137
PID_P53_DOWNSTREAM_PATHWAY	0.82263	0.302491	6	124	c2.cp.pid	down	1	2085	137
PID_CASPASE_PATHWAY	0.8244	0.396977	2	46	c2.cp.pid	down	1	2085	137
PID_CMYB_PATHWAY	0.83312	0.34075	3	69	c2.cp.pid	down	1	2085	137
PID_IL8_CXCR2_PATHWAY	0.836514	0.472144	1	26	c2.cp.pid	down	1	2085	137
PID_S1P_S1P3_PATHWAY	0.838807	0.467994	1	26	c2.cp.pid	down	1	2085	137
PID_TAP63_PATHWAY	0.842086	0.367811	2	49	c2.cp.pid	down	1	2085	137
PID_RAC1_PATHWAY	0.847571	0.358642	2	49	c2.cp.pid	down	1	2085	137
PID_TRAIL_PATHWAY	0.851111	0.444368	1	28	c2.cp.pid	down	1	2085	137
PID_HNF3A_PATHWAY	0.852186	0.442322	1	28	c2.cp.pid	down	1	2085	137
PID_NFAT_3PATHWAY	0.855868	0.344373	2	50	c2.cp.pid	down	1	2085	137
PID_NFAT_TFPATHWAY	0.862292	0.42201	1	30	c2.cp.pid	down	1	2085	137
PID_NECTIN_PATHWAY	0.874257	0.39807	1	29	c2.cp.pid	down	1	2085	137
PID_AP1_PATHWAY	0.878016	0.304304	2	56	c2.cp.pid	down	1	2085	137
PID_RETINOIC_ACID_PATHWAY	0.8785	0.388865	1	30	c2.cp.pid	down	1	2085	137
PID_AR_NONGENOMIC_PATHWAY	0.882733	0.379547	1	31	c2.cp.pid	down	1	2085	137
PID_CDC42_REG_PATHWAY	0.882799	0.379706	1	30	c2.cp.pid	down	1	2085	137
PID_INTEGRIN_A4B1_PATHWAY	0.883242	0.378452	1	31	c2.cp.pid	down	1	2085	137
PID_ERA_GENOMIC_PATHWAY	0.885864	0.289845	2	55	c2.cp.pid	down	1	2085	137
PID_ARF6_PATHWAY	0.886883	0.370553	1	31	c2.cp.pid	down	1	2085	137
PID_P38_ALPHA_BETA_DOWNSTREAM_PATHWAY	0.896033	0.349359	1	34	c2.cp.pid	down	1	2085	137
PID_MAPK_TRK_PATHWAY	0.898211	0.344628	1	33	c2.cp.pid	down	1	2085	137
PID_HDAC_CLASSII_PATHWAY	0.900005	0.340492	1	33	c2.cp.pid	down	1	2085	137
PID_PI3K_PLC_TRK_PATHWAY	0.905192	0.328096	1	34	c2.cp.pid	down	1	2085	137
PID_RAC1_REG_PATHWAY	0.91092	0.31433	1	34	c2.cp.pid	down	1	2085	137
PID_P75_NTR_PATHWAY	0.912851	0.236196	2	62	c2.cp.pid	down	1	2085	137
PID_ER_NONGENOMIC_PATHWAY	0.925691	0.276347	1	37	c2.cp.pid	down	1	2085	137
PID_THROMBIN_PAR1_PATHWAY	0.926095	0.275284	1	37	c2.cp.pid	down	1	2085	137
PID_RHOA_PATHWAY	0.938638	0.240571	1	40	c2.cp.pid	down	1	2085	137
PID_MTOR_4PATHWAY	0.943154	0.169597	2	67	c2.cp.pid	down	1	2085	137
PID_TCPTP_PATHWAY	0.947667	0.214162	1	41	c2.cp.pid	down	1	2085	137
PID_CERAMIDE_PATHWAY	0.948029	0.212809	1	43	c2.cp.pid	down	1	2085	137
PID_CDC42_PATHWAY	0.94926	0.155113	2	67	c2.cp.pid	down	1	2085	137
PID_IL2_1PATHWAY	0.959068	0.178008	1	46	c2.cp.pid	down	1	2085	137
PID_LKB1_PATHWAY	0.960826	0.172251	1	46	c2.cp.pid	down	1	2085	137
PID_SMAD2_3NUCLEAR_PATHWAY	0.963207	0.119827	2	74	c2.cp.pid	down	1	2085	137
PID_ENDOTHELIN_PATHWAY	0.967069	0.150824	1	49	c2.cp.pid	down	1	2085	137
PID_ERBB1_DOWNSTREAM_PATHWAY	0.969582	0.0869324	3	101	c2.cp.pid	down	1	2085	137
PID_FAK_PATHWAY	0.980023	0.102187	1	55	c2.cp.pid	down	1	2085	137
PID_TRKR_PATHWAY	0.980188	0.101469	1	56	c2.cp.pid	down	1	2085	137
PID_LYSOPHOSPHOLIPID_PATHWAY	0.980573	0.0998702	1	57	c2.cp.pid	down	1	2085	137
PID_HIF1_TFPATHWAY	0.980839	0.0987936	1	57	c2.cp.pid	down	1	2085	137
PID_REG_GR_PATHWAY	0.983982	0.0856348	1	60	c2.cp.pid	down	1	2085	137
PID_HDAC_CLASSI_PATHWAY	0.987033	0.072287	1	62	c2.cp.pid	down	1	2085	137
PID_VEGFR1_2_PATHWAY	0.989036	0.063131	1	63	c2.cp.pid	down	1	2085	137
PID_PDGFRB_PATHWAY	0.989856	0.0340876	3	119	c2.cp.pid	down	1	2085	137
PID_WNT_CANONICAL_PATHWAY	1	0.299445	0	17	c2.cp.pid	down	1	2085	137
PID_ALK2_PATHWAY	1	0.54587	0	9	c2.cp.pid	down	1	2085	137
PID_ERB_GENOMIC_PATHWAY	1	0.408659	0	13	c2.cp.pid	down	1	2085	137
PID_THROMBIN_PAR4_PATHWAY	1	0.468227	0	11	c2.cp.pid	down	1	2085	137
PID_CONE_PATHWAY	1	0.651653	0	7	c2.cp.pid	down	1	2085	137
PID_EPHA2_FWD_PATHWAY	1	0.266847	0	19	c2.cp.pid	down	1	2085	137
PID_NEPHRIN_NEPH1_PATHWAY	1	0.144834	0	28	c2.cp.pid	down	1	2085	137
PID_S1P_S1P4_PATHWAY	1	0.431476	0	12	c2.cp.pid	down	1	2085	137
PID_SYNDECAN_3_PATHWAY	1	0.39688	0	14	c2.cp.pid	down	1	2085	137
PID_BETA_CATENIN_DEG_PATHWAY	1	0.318039	0	16	c2.cp.pid	down	1	2085	137
PID_BMP_PATHWAY	1	0.0821583	0	36	c2.cp.pid	down	1	2085	137
PID_CD8_TCR_DOWNSTREAM_PATHWAY	1	0.104596	0	34	c2.cp.pid	down	1	2085	137
PID_EPO_PATHWAY	1	0.120792	0	30	c2.cp.pid	down	1	2085	137
PID_NFKAPPAB_CANONICAL_PATHWAY	1	0.228072	0	21	c2.cp.pid	down	1	2085	137
PID_ECADHERIN_STABILIZATION_PATHWAY	1	0.0790914	0	36	c2.cp.pid	down	1	2085	137
PID_HIF1A_PATHWAY	1	0.267111	0	19	c2.cp.pid	down	1	2085	137
PID_P38_MKK3_6PATHWAY	1	0.176456	0	26	c2.cp.pid	down	1	2085	137
PID_RAS_PATHWAY	1	0.198591	0	24	c2.cp.pid	down	1	2085	137
PID_RET_PATHWAY	1	0.0794705	0	36	c2.cp.pid	down	1	2085	137
PID_TCR_JNK_PATHWAY	1	0.462276	0	11	c2.cp.pid	down	1	2085	137
PID_TCR_RAS_PATHWAY	1	0.444522	0	12	c2.cp.pid	down	1	2085	137
PID_AJDISS_2PATHWAY	1	0.0427089	0	45	c2.cp.pid	down	1	2085	137
PID_ALK1_PATHWAY	1	0.182955	0	25	c2.cp.pid	down	1	2085	137
PID_ANGIOPOIETIN_RECEPTOR_PATHWAY	1	0.0539315	0	41	c2.cp.pid	down	1	2085	137
PID_ANTHRAX_PATHWAY	1	0.353378	0	15	c2.cp.pid	down	1	2085	137
PID_AR_TF_PATHWAY	1	0.0337281	0	48	c2.cp.pid	down	1	2085	137
PID_BCR_5PATHWAY	1	0.0232292	0	54	c2.cp.pid	down	1	2085	137
PID_CXCR3_PATHWAY	1	0.0702457	0	39	c2.cp.pid	down	1	2085	137
PID_ECADHERIN_NASCENT_AJ_PATHWAY	1	0.0669885	0	38	c2.cp.pid	down	1	2085	137
PID_EPHA_FWDPATHWAY	1	0.179391	0	25	c2.cp.pid	down	1	2085	137
PID_EPHB_FWD_PATHWAY	1	0.0654452	0	39	c2.cp.pid	down	1	2085	137
PID_ERBB1_INTERNALIZATION_PATHWAY	1	0.0580684	0	40	c2.cp.pid	down	1	2085	137
PID_ERBB1_RECEPTOR_PROXIMAL_PATHWAY	1	0.083023	0	35	c2.cp.pid	down	1	2085	137
PID_ERBB2_ERBB3_PATHWAY	1	0.0450149	0	44	c2.cp.pid	down	1	2085	137
PID_ERBB4_PATHWAY	1	0.0946284	0	33	c2.cp.pid	down	1	2085	137
PID_FAS_PATHWAY	1	0.0856114	0	35	c2.cp.pid	down	1	2085	137
PID_FCER1_PATHWAY	1	0.0356021	0	48	c2.cp.pid	down	1	2085	137
PID_HEDGEHOG_GLI_PATHWAY	1	0.0413019	0	45	c2.cp.pid	down	1	2085	137
PID_HIF2PATHWAY	1	0.115044	0	32	c2.cp.pid	down	1	2085	137
PID_HIV_NEF_PATHWAY	1	0.112066	0	32	c2.cp.pid	down	1	2085	137
PID_IFNG_PATHWAY	1	0.0657876	0	39	c2.cp.pid	down	1	2085	137
PID_IGF1_PATHWAY	1	0.132433	0	29	c2.cp.pid	down	1	2085	137
PID_IL1_PATHWAY	1	0.103924	0	32	c2.cp.pid	down	1	2085	137
PID_IL12_2PATHWAY	1	0.0839904	0	37	c2.cp.pid	down	1	2085	137
PID_IL3_PATHWAY	1	0.2441	0	21	c2.cp.pid	down	1	2085	137
PID_IL6_7_PATHWAY	1	0.0622983	0	41	c2.cp.pid	down	1	2085	137
PID_INSULIN_PATHWAY	1	0.0518278	0	43	c2.cp.pid	down	1	2085	137
PID_KIT_PATHWAY	1	0.0376452	0	47	c2.cp.pid	down	1	2085	137
PID_LIS1_PATHWAY	1	0.189145	0	25	c2.cp.pid	down	1	2085	137
PID_MET_PATHWAY	1	0.00456169	0	77	c2.cp.pid	down	1	2085	137
PID_NCADHERIN_PATHWAY	1	0.128736	0	29	c2.cp.pid	down	1	2085	137
PID_NFKAPPAB_ATYPICAL_PATHWAY	1	0.378495	0	14	c2.cp.pid	down	1	2085	137
PID_PI3KCI_PATHWAY	1	0.0698718	0	38	c2.cp.pid	down	1	2085	137
PID_PS1_PATHWAY	1	0.055389	0	42	c2.cp.pid	down	1	2085	137
PID_PTP1B_PATHWAY	1	0.0460107	0	44	c2.cp.pid	down	1	2085	137
PID_RANBP2_PATHWAY	1	0.463468	0	11	c2.cp.pid	down	1	2085	137
PID_S1P_META_PATHWAY	1	0.281185	0	18	c2.cp.pid	down	1	2085	137
PID_S1P_S1P2_PATHWAY	1	0.219393	0	22	c2.cp.pid	down	1	2085	137
PID_SHP2_PATHWAY	1	0.0342699	0	48	c2.cp.pid	down	1	2085	137
PID_SYNDECAN_2_PATHWAY	1	0.127433	0	30	c2.cp.pid	down	1	2085	137
PID_TCR_CALCIUM_PATHWAY	1	0.282166	0	19	c2.cp.pid	down	1	2085	137
PID_TCR_PATHWAY	1	0.044682	0	44	c2.cp.pid	down	1	2085	137
PID_TGFBR_PATHWAY	1	0.0254122	0	53	c2.cp.pid	down	1	2085	137
PID_TNF_PATHWAY	1	0.0440818	0	45	c2.cp.pid	down	1	2085	137
PID_TXA2PATHWAY	1	0.0522152	0	42	c2.cp.pid	down	1	2085	137
PID_WNT_NONCANONICAL_PATHWAY	1	0.105546	0	32	c2.cp.pid	down	1	2085	137
PID_WNT_SIGNALING_PATHWAY	1	0.233011	0	22	c2.cp.pid	down	1	2085	137
PID_ARF6_DOWNSTREAM_PATHWAY	1	0.355668	0	15	c2.cp.pid	down	1	2085	137
PID_CD40_PATHWAY	1	0.15337	0	27	c2.cp.pid	down	1	2085	137
PID_CD8_TCR_PATHWAY	1	0.0917828	0	34	c2.cp.pid	down	1	2085	137
PID_ECADHERIN_KERATINOCYTE_PATHWAY	1	0.263353	0	19	c2.cp.pid	down	1	2085	137
PID_EPHRINB_REV_PATHWAY	1	0.182799	0	24	c2.cp.pid	down	1	2085	137
PID_GMCSF_PATHWAY	1	0.139258	0	28	c2.cp.pid	down	1	2085	137
PID_HNF3B_PATHWAY	1	0.267336	0	20	c2.cp.pid	down	1	2085	137
PID_IL12_STAT4_PATHWAY	1	0.307502	0	17	c2.cp.pid	down	1	2085	137
PID_IL23_PATHWAY	1	0.256473	0	21	c2.cp.pid	down	1	2085	137
PID_MYC_PATHWAY	1	0.175104	0	25	c2.cp.pid	down	1	2085	137
PID_NETRIN_PATHWAY	1	0.118312	0	30	c2.cp.pid	down	1	2085	137
PID_P38_ALPHA_BETA_PATHWAY	1	0.154735	0	27	c2.cp.pid	down	1	2085	137
PID_RXR_VDR_PATHWAY	1	0.182436	0	24	c2.cp.pid	down	1	2085	137
PID_ALPHA_SYNUCLEIN_PATHWAY	1	0.186459	0	25	c2.cp.pid	down	1	2085	137
PID_IL27_PATHWAY	1	0.307028	0	18	c2.cp.pid	down	1	2085	137
PID_IL5_PATHWAY	1	0.457916	0	11	c2.cp.pid	down	1	2085	137
PID_ARF_3PATHWAY	1	0.273347	0	19	c2.cp.pid	down	1	2085	137
PID_RHODOPSIN_PATHWAY	1	0.587076	0	8	c2.cp.pid	down	1	2085	137
PID_ERBB_NETWORK_PATHWAY	1	0.443371	0	12	c2.cp.pid	down	1	2085	137
PID_REELIN_PATHWAY	1	0.169209	0	25	c2.cp.pid	down	1	2085	137
REACTOME_INTERFERON_ALPHA_BETA_SIGNALING	9.97403e-42	1	39	63	c2.cp.reactome	up	1.62377e-38	8124	302	MX1,IFIT3,IFITM1,OAS2,XAF1,IFI27,IFIT1,OAS1,ISG15,OAS3,IFIT2,OASL,STAT1,MX2,RSAD2,IFI6,HLA-B,USP18,IFITM3,ADAR,HLA-C,BST2,IRF7,EIF2AK2,IFI35,IFITM2,HLA-F,IFIT5,HLA-A,HLA-E,STAT2,SAMHD1,PSMB8,ISG20,HLA-H,GBP2,IRF4,IRF9,SOCS1
REACTOME_INTERFERON_SIGNALING	2.03954e-31	1	56	228	c2.cp.reactome	up	1.66019e-28	8124	302	MX1,IFIT3,IFITM1,OAS2,XAF1,IFI27,IFIT1,OAS1,ISG15,OAS3,IFIT2,HERC5,OASL,STAT1,MX2,RSAD2,IFI6,HLA-B,USP18,IFITM3,ADAR,GBP1,HLA-C,BST2,B2M,IRF7,EIF2AK2,IFI35,UBE2L6,SP100,TRIM22,IFITM2,HLA-F,IFIT5,HLA-A,TRIM25,TRIM21,HLA-E,TRIM14,STAT2,SAMHD1,TRIM5,UBA7,PSMB8,GBP4,ISG20,PML,HLA-H,GBP2,IRF4,VCAM1,IRF9,GBP5,ICAM1,MAP2K6,SOCS1
REACTOME_INTERFERON_GAMMA_SIGNALING	4.04852e-22	1	29	78	c2.cp.reactome	up	2.197e-19	8124	302	OAS2,OAS1,OAS3,OASL,STAT1,HLA-B,GBP1,HLA-C,B2M,IRF7,SP100,TRIM22,HLA-F,HLA-A,TRIM25,TRIM21,HLA-E,TRIM14,TRIM5,GBP4,PML,HLA-H,GBP2,IRF4,VCAM1,IRF9,GBP5,ICAM1,SOCS1
REACTOME_ENDOSOMAL_VACUOLAR_PATHWAY	1.73792e-08	1	7	11	c2.cp.reactome	up	6.7178e-06	8124	302	HLA-B,HLA-C,B2M,CTSS,HLA-F,HLA-A,HLA-E
REACTOME_IMMUNOREGULATORY_INTERACTIONS_BETWEEN_A_LYMPHOID_AND_A_NON_LYMPHOID_CELL	2.06321e-08	1	13	52	c2.cp.reactome	up	6.7178e-06	8124	302	IFITM1,HLA-B,HLA-C,B2M,HLA-F,HLA-A,HLA-E,C3,VCAM1,NCR3LG1,ICAM1,COLEC12,CD22
REACTOME_ANTIGEN_PRESENTATION_FOLDING_ASSEMBLY_AND_PEPTIDE_LOADING_OF_CLASS_I_MHC	7.63255e-07	1	9	29	c2.cp.reactome	up	0.000207097	8124	302	HLA-B,HLA-C,B2M,TAP1,HLA-F,HLA-A,HLA-E,TAP2,ERAP2
REACTOME_PEPTIDE_LIGAND_BINDING_RECEPTORS	1.54749e-05	0.999998	11	69	c2.cp.reactome	up	0.00325283	8124	302	RXFP1,CCL5,C3,SSTR1,TAC3,CXCL16,BDKRB2,TACR3,CCRL2,SAA1,CXCL5
REACTOME_ANTIVIRAL_MECHANISM_BY_IFN_STIMULATED_GENES	1.77952e-05	0.999996	17	139	c2.cp.reactome	up	0.00325283	8124	302	MX1,OAS2,IFIT1,OAS1,ISG15,OAS3,HERC5,OASL,STAT1,MX2,USP18,ADAR,EIF2AK2,UBE2L6,TRIM25,UBA7,MAP2K6
REACTOME_ANTIGEN_PROCESSING_CROSS_PRESENTATION	1.97479e-05	0.999996	13	92	c2.cp.reactome	up	0.00325283	8124	302	HLA-B,HLA-C,B2M,TAP1,CTSS,HLA-F,HLA-A,HLA-E,PSMB8,PSMB9,MYD88,TAP2,LY96
REACTOME_NEGATIVE_REGULATORS_OF_DDX58_IFIH1_SIGNALING	2.17761e-05	0.999998	8	33	c2.cp.reactome	up	0.00325283	8124	302	ISG15,HERC5,IFIH1,UBE2L6,TRIM25,UBA7,NLRC5,TNFAIP3
REACTOME_DDX58_IFIH1_MEDIATED_INDUCTION_OF_INTERFERON_ALPHA_BETA	2.19786e-05	0.999996	11	65	c2.cp.reactome	up	0.00325283	8124	302	ISG15,HERC5,IFIH1,IRF7,UBE2L6,DHX58,TRIM25,UBA7,NLRC5,TNFAIP3,SAA1
REACTOME_COMPLEMENT_CASCADE	2.56905e-05	0.999998	7	25	c2.cp.reactome	up	0.00340587	8124	302	SERPING1,C1S,C1R,CD55,C3,CFB,C2
REACTOME_INITIAL_TRIGGERING_OF_COMPLEMENT	2.71968e-05	0.999999	5	11	c2.cp.reactome	up	0.00340587	8124	302	C1S,C1R,C3,CFB,C2
REACTOME_ISG15_ANTIVIRAL_MECHANISM	8.40576e-05	0.999984	11	72	c2.cp.reactome	up	0.0097747	8124	302	MX1,IFIT1,ISG15,HERC5,STAT1,MX2,USP18,EIF2AK2,UBE2L6,TRIM25,UBA7
REACTOME_RESPONSE_OF_EIF2AK1_HRI_TO_HEME_DEFICIENCY	0.00011008	0.999994	5	15	c2.cp.reactome	up	0.0116805	8124	302	ATF5,DDIT3,ATF3,CEBPB,TRIB3
REACTOME_SIGNALING_BY_INTERLEUKINS	0.000114796	0.999954	28	353	c2.cp.reactome	up	0.0116805	8124	302	STAT1,USP18,STAT2,FGF2,PSMB8,CCL5,PSMB9,MYD88,NLRC5,MYC,CASP1,SOD2,LGALS9,DUSP4,IRF4,MAOA,PTK2B,CSF3,VCAM1,IL15RA,SIGIRR,SAA1,GATA3,ICAM1,MAP2K6,RAG1,SOCS1,SOCS2
REACTOME_OAS_ANTIVIRAL_RESPONSE	0.000148268	0.999995	4	8	c2.cp.reactome	up	0.0141989	8124	302	OAS2,OAS1,OAS3,OASL
REACTOME_TRAFFICKING_AND_PROCESSING_OF_ENDOSOMAL_TLR	0.000268143	0.999989	4	10	c2.cp.reactome	up	0.0242521	8124	302	TLR3,CTSS,LGMN,UNC93B1
REACTOME_TOLL_LIKE_RECEPTOR_CASCADES	0.000402194	0.999878	15	147	c2.cp.reactome	up	0.0344617	8124	302	USP18,TLR3,IRF7,CTSS,BIRC3,MYD88,NLRC5,LGMN,DUSP4,UNC93B1,LY96,SIGIRR,SAA1,MAP2K6,SOCS1
REACTOME_SARS_COV_2_ACTIVATES_MODULATES_INNATE_AND_ADAPTIVE_IMMUNE_RESPONSES	0.000438533	0.999887	12	101	c2.cp.reactome	up	0.0356966	8124	302	ISG15,STAT1,IFIH1,HLA-B,HLA-C,B2M,IRF7,HLA-F,HLA-A,TRIM25,HLA-E,STAT2
REACTOME_CLASS_I_MHC_MEDIATED_ANTIGEN_PROCESSING_PRESENTATION	0.000609768	0.999737	26	349	c2.cp.reactome	up	0.0455644	8124	302	HERC5,HERC6,DTX3L,HLA-B,HLA-C,B2M,TAP1,CTSS,RNF213,UBE2L6,TRIM69,HLA-F,HLA-A,TRIM21,HLA-E,UBA7,PSMB8,PSMB9,HECW2,MYD88,TAP2,ERAP2,FBXO6,LY96,FBXO32,SOCS1
REACTOME_INTERLEUKIN_4_AND_INTERLEUKIN_13_SIGNALING	0.000636017	0.999854	10	80	c2.cp.reactome	up	0.0455644	8124	302	STAT1,FGF2,MYC,IRF4,MAOA,VCAM1,SAA1,GATA3,ICAM1,SOCS1
REACTOME_KERATINIZATION	0.000643723	0.999918	6	33	c2.cp.reactome	up	0.0455644	8124	302	KRTAP1-5,KRT34,KRT81,PKP3,KRT7,PI3
REACTOME_CLASS_A_1_RHODOPSIN_LIKE_RECEPTORS	0.00076202	0.99979	12	120	c2.cp.reactome	up	0.0516903	8124	302	RXFP1,CCL5,C3,SSTR1,TAC3,S1PR2,CXCL16,BDKRB2,TACR3,CCRL2,SAA1,CXCL5
REACTOME_REGULATION_OF_IFNA_IFNB_SIGNALING	0.000867108	0.999944	4	13	c2.cp.reactome	up	0.056466	8124	302	STAT1,USP18,STAT2,SOCS1
REACTOME_FGFR1B_LIGAND_BINDING_AND_ACTIVATION	0.00107058	0.999968	3	6	c2.cp.reactome	up	0.0670347	8124	302	FGF2,FGF1,TGFBR3
REACTOME_FGFR1C_LIGAND_BINDING_AND_ACTIVATION	0.00114196	0.999965	3	6	c2.cp.reactome	up	0.0688558	8124	302	FGF2,FGF1,TGFBR3
REACTOME_GPCR_LIGAND_BINDING	0.00134553	0.999536	15	183	c2.cp.reactome	up	0.0782329	8124	302	RXFP1,CCL5,ADM,CD55,C3,SSTR1,TAC3,S1PR2,CXCL16,BDKRB2,TACR3,CCRL2,SAA1,CXCL5,ADM2
REACTOME_METABOLIC_DISORDERS_OF_BIOLOGICAL_OXIDATION_ENZYMES	0.00155401	0.99982	5	23	c2.cp.reactome	up	0.0872392	8124	302	MAOA,CYP27A1,CYP1B1,TBXAS1,OPLAH
REACTOME_FGFR1_LIGAND_BINDING_AND_ACTIVATION	0.00183989	0.999927	3	7	c2.cp.reactome	up	0.099597	8124	302	FGF2,FGF1,TGFBR3
REACTOME_BUTYROPHILIN_BTN_FAMILY_INTERACTIONS	0.00191938	0.999923	3	7	c2.cp.reactome	up	0.099597	8124	302	BTN3A1,BTN3A2,BTN3A3
REACTOME_ACTIVATION_OF_C3_AND_C5	0.00195768	0.999921	3	7	c2.cp.reactome	up	0.099597	8124	302	C3,CFB,C2
REACTOME_CHEMOKINE_RECEPTORS_BIND_CHEMOKINES	0.00220767	0.999801	4	19	c2.cp.reactome	up	0.108911	8124	302	CCL5,CXCL16,CCRL2,CXCL5
REACTOME_NICOTINAMIDE_SALVAGING	0.00247223	0.999777	4	16	c2.cp.reactome	up	0.118376	8124	302	PARP14,PARP9,PARP10,RNLS
REACTOME_PKR_MEDIATED_SIGNALING	0.00269741	0.999372	8	66	c2.cp.reactome	up	0.122689	8124	302	ISG15,HERC5,STAT1,ADAR,EIF2AK2,UBE2L6,TRIM25,MAP2K6
REACTOME_PREDNISONE_ADME	0.00271303	0.999972	2	3	c2.cp.reactome	up	0.122689	8124	302	AKR1C1,HSD11B1
REACTOME_REGULATION_OF_INSULIN_LIKE_GROWTH_FACTOR_IGF_TRANSPORT_AND_UPTAKE_BY_INSULIN_LIKE_GROWTH_FACTOR_BINDING_PROTEINS_IGFBPS	0.00326663	0.99913	9	82	c2.cp.reactome	up	0.143732	8124	302	APOL1,IGFBP6,SHISA5,PAPPA,C3,CST3,IGFBP1,TMEM132A,PAPPA2
REACTOME_TRANSCRIPTIONAL_REGULATION_OF_PLURIPOTENT_STEM_CELLS	0.00353049	0.999643	4	17	c2.cp.reactome	up	0.148803	8124	302	KLF4,FGF2,DKK1,PBX1
REACTOME_FORMATION_OF_THE_CORNIFIED_ENVELOPE	0.00356469	0.999481	5	31	c2.cp.reactome	up	0.148803	8124	302	KRT34,KRT81,PKP3,KRT7,PI3
REACTOME_VOLTAGE_GATED_POTASSIUM_CHANNELS	0.00381511	0.999606	4	17	c2.cp.reactome	up	0.152051	8124	302	KCNQ5,KCNA1,KCNQ4,KCND2
REACTOME_SYNTHESIS_OF_BILE_ACIDS_AND_BILE_SALTS_VIA_24_HYDROXYCHOLESTEROL	0.00391031	0.999774	3	9	c2.cp.reactome	up	0.152051	8124	302	AKR1C1,CYP27A1,AKR1C2
REACTOME_SYNTHESIS_OF_BILE_ACIDS_AND_BILE_SALTS_VIA_27_HYDROXYCHOLESTEROL	0.00392268	0.999773	3	9	c2.cp.reactome	up	0.152051	8124	302	AKR1C1,CYP27A1,AKR1C2
REACTOME_FOXO_MEDIATED_TRANSCRIPTION	0.00412707	0.999088	7	55	c2.cp.reactome	up	0.156253	8124	302	KLF4,CITED2,SOD2,IGFBP1,DDIT3,FBXO32,BBC3
REACTOME_CALCITONIN_LIKE_LIGAND_RECEPTORS	0.00607985	0.999866	2	4	c2.cp.reactome	up	0.224954	8124	302	ADM,ADM2
REACTOME_ALTERNATIVE_COMPLEMENT_ACTIVATION	0.00710252	0.999831	2	4	c2.cp.reactome	up	0.256954	8124	302	C3,CFB
REACTOME_REVERSIBLE_HYDRATION_OF_CARBON_DIOXIDE	0.00749118	0.999816	2	4	c2.cp.reactome	up	0.260058	8124	302	CA12,CA9
REACTOME_MATURATION_OF_SARS_COV_1_NUCLEOPROTEIN	0.00750782	0.999416	3	11	c2.cp.reactome	up	0.260058	8124	302	PARP14,PARP9,PARP10
REACTOME_FGFR2C_LIGAND_BINDING_AND_ACTIVATION	0.00778396	0.999805	2	4	c2.cp.reactome	up	0.261891	8124	302	FGF2,FGF1
REACTOME_RAF_INDEPENDENT_MAPK1_3_ACTIVATION	0.0079627	0.998943	4	22	c2.cp.reactome	up	0.261891	8124	302	DUSP5,DUSP10,DUSP4,DUSP16
REACTOME_CREATION_OF_C4_AND_C2_ACTIVATORS	0.00804334	0.999795	2	4	c2.cp.reactome	up	0.261891	8124	302	C1S,C1R
REACTOME_AMYLOID_FIBER_FORMATION	0.0085577	0.998444	5	35	c2.cp.reactome	up	0.273175	8124	302	B2M,UBE2L6,CST3,SAA1,LTF
REACTOME_SIGNALING_BY_ACTIVATED_POINT_MUTANTS_OF_FGFR1	0.00903257	0.999756	2	4	c2.cp.reactome	up	0.282789	8124	302	FGF2,FGF1
REACTOME_SARS_COV_1_ACTIVATES_MODULATES_INNATE_IMMUNE_RESPONSES	0.00937346	0.998253	5	36	c2.cp.reactome	up	0.287924	8124	302	IFIH1,BST2,TRIM25,NMI,CASP1
REACTOME_DISEASES_OF_IMMUNE_SYSTEM	0.0107776	0.998421	4	24	c2.cp.reactome	up	0.324925	8124	302
REACTOME_ATF4_ACTIVATES_GENES_IN_RESPONSE_TO_ENDOPLASMIC_RETICULUM_STRESS	0.0124919	0.998072	4	26	c2.cp.reactome	up	0.356227	8124	302
REACTOME_PHASE_I_FUNCTIONALIZATION_OF_COMPOUNDS	0.0125364	0.996974	6	52	c2.cp.reactome	up	0.356227	8124	302
REACTOME_FGFR2B_LIGAND_BINDING_AND_ACTIVATION	0.0128751	0.999514	2	5	c2.cp.reactome	up	0.356227	8124	302
REACTOME_PHOSPHOLIPASE_C_MEDIATED_CASCADE_FGFR4	0.0130036	0.999506	2	5	c2.cp.reactome	up	0.356227	8124	302
REACTOME_TRAF3_DEPENDENT_IRF_ACTIVATION_PATHWAY	0.0132679	0.998659	3	14	c2.cp.reactome	up	0.356227	8124	302
REACTOME_DAP12_INTERACTIONS	0.013287	0.99792	4	25	c2.cp.reactome	up	0.356227	8124	302
REACTOME_NEGATIVE_REGULATION_OF_THE_PI3K_AKT_NETWORK	0.0133476	0.995872	8	82	c2.cp.reactome	up	0.356227	8124	302
REACTOME_INFECTION_WITH_MYCOBACTERIUM_TUBERCULOSIS	0.014223	0.997728	4	25	c2.cp.reactome	up	0.373468	8124	302
REACTOME_NICOTINATE_METABOLISM	0.0157874	0.997387	4	26	c2.cp.reactome	up	0.407965	8124	302
REACTOME_TOLL_LIKE_RECEPTOR_TLR1_TLR2_CASCADE	0.0160977	0.994414	9	104	c2.cp.reactome	up	0.409486	8124	302
REACTOME_CYTOCHROME_P450_ARRANGED_BY_SUBSTRATE_TYPE	0.0164452	0.997245	4	26	c2.cp.reactome	up	0.41189	8124	302
REACTOME_FOXO_MEDIATED_TRANSCRIPTION_OF_CELL_DEATH_GENES	0.0171921	0.998063	3	15	c2.cp.reactome	up	0.424072	8124	302
REACTOME_VEGF_LIGAND_RECEPTOR_INTERACTIONS	0.017763	0.999136	2	6	c2.cp.reactome	up	0.431615	8124	302
REACTOME_SYNTHESIS_OF_BILE_ACIDS_AND_BILE_SALTS_VIA_7ALPHA_HYDROXYCHOLESTEROL	0.0185066	0.997856	3	15	c2.cp.reactome	up	0.44307	8124	302
REACTOME_MATURATION_OF_SARS_COV_2_NUCLEOPROTEIN	0.0188697	0.997797	3	15	c2.cp.reactome	up	0.445214	8124	302
REACTOME_FGFR3_LIGAND_BINDING_AND_ACTIVATION	0.0193285	0.999016	2	6	c2.cp.reactome	up	0.449525	8124	302
REACTOME_TRAF6_MEDIATED_IRF7_ACTIVATION	0.0196653	0.997645	3	16	c2.cp.reactome	up	0.450917	8124	302
REACTOME_SIGNALING_BY_MAPK_MUTANTS	0.0200588	0.998959	2	6	c2.cp.reactome	up	0.453552	8124	302
REACTOME_PHOSPHOLIPASE_C_MEDIATED_CASCADE_FGFR1	0.0205578	0.998919	2	6	c2.cp.reactome	up	0.453694	8124	302
REACTOME_RUNX1_REGULATES_TRANSCRIPTION_OF_GENES_INVOLVED_IN_WNT_SIGNALING	0.0206225	0.998913	2	6	c2.cp.reactome	up	0.453694	8124	302
REACTOME_TERMINATION_OF_TRANSLESION_DNA_SYNTHESIS	0.0220387	0.995902	4	31	c2.cp.reactome	up	0.469872	8124	302
REACTOME_ENDOGENOUS_STEROLS	0.0222176	0.997213	3	16	c2.cp.reactome	up	0.469872	8124	302
REACTOME_ARACHIDONIC_ACID_METABOLISM	0.0222237	0.995857	4	31	c2.cp.reactome	up	0.469872	8124	302
REACTOME_INTERLEUKIN_2_FAMILY_SIGNALING	0.0232081	0.995654	4	28	c2.cp.reactome	up	0.484395	8124	302
REACTOME_PERK_REGULATES_GENE_EXPRESSION	0.0236853	0.995498	4	31	c2.cp.reactome	up	0.488097	8124	302
REACTOME_FGFR2_LIGAND_BINDING_AND_ACTIVATION	0.0245618	0.998502	2	7	c2.cp.reactome	up	0.499833	8124	302
REACTOME_PHOSPHOLIPASE_C_MEDIATED_CASCADE_FGFR2	0.0260057	0.998364	2	7	c2.cp.reactome	up	0.522683	8124	302
REACTOME_SARS_COV_2_HOST_INTERACTIONS	0.0270731	0.988028	12	175	c2.cp.reactome	up	0.531422	8124	302
REACTOME_NA_CL_DEPENDENT_NEUROTRANSMITTER_TRANSPORTERS	0.0271634	0.998251	2	7	c2.cp.reactome	up	0.531422	8124	302
REACTOME_DEX_H_BOX_HELICASES_ACTIVATE_TYPE_I_IFN_AND_INFLAMMATORY_CYTOKINES_PRODUCTION	0.0274198	0.998225	2	7	c2.cp.reactome	up	0.531422	8124	302
REACTOME_SARS_COV_2_INFECTION	0.0286699	0.985575	16	257	c2.cp.reactome	up	0.549113	8124	302
REACTOME_POTASSIUM_CHANNELS	0.0358079	0.990414	5	48	c2.cp.reactome	up	0.677852	8124	302
REACTOME_INACTIVATION_OF_CDC42_AND_RAC1	0.0369245	0.997086	2	8	c2.cp.reactome	up	0.690954	8124	302
REACTOME_TOLL_LIKE_RECEPTOR_9_TLR9_CASCADE	0.0378915	0.985646	8	102	c2.cp.reactome	up	0.700993	8124	302
REACTOME_SYNTHESIS_SECRETION_AND_DEACYLATION_OF_GHRELIN	0.0397059	0.996651	2	9	c2.cp.reactome	up	0.721308	8124	302
REACTOME_BH3_ONLY_PROTEINS_ASSOCIATE_WITH_AND_INACTIVATE_ANTI_APOPTOTIC_BCL_2_MEMBERS	0.0399339	0.996621	2	9	c2.cp.reactome	up	0.721308	8124	302
REACTOME_GROWTH_HORMONE_RECEPTOR_SIGNALING	0.0403188	0.993448	3	20	c2.cp.reactome	up	0.721308	8124	302
REACTOME_CONSTITUTIVE_SIGNALING_BY_ABERRANT_PI3K_IN_CANCER	0.0421728	0.988176	5	50	c2.cp.reactome	up	0.744176	8124	302
REACTOME_NEF_MEDIATED_DOWNREGULATION_OF_MHC_CLASS_I_COMPLEX_CELL_SURFACE_EXPRESSION	0.0426878	0.996253	2	9	c2.cp.reactome	up	0.744176	8124	302
REACTOME_INACTIVATION_OF_CSF3_G_CSF_SIGNALING	0.0434436	0.992659	3	22	c2.cp.reactome	up	0.744176	8124	302
REACTOME_MYD88_INDEPENDENT_TLR4_CASCADE	0.0435829	0.983015	8	105	c2.cp.reactome	up	0.744176	8124	302
REACTOME_FOXO_MEDIATED_TRANSCRIPTION_OF_OXIDATIVE_STRESS_METABOLIC_AND_NEURONAL_GENES	0.04406	0.992547	3	21	c2.cp.reactome	up	0.744176	8124	302
REACTOME_PI5P_REGULATES_TP53_ACETYLATION	0.0443397	0.996026	2	9	c2.cp.reactome	up	0.744176	8124	302
REACTOME_TRAF6_MEDIATED_NF_KB_ACTIVATION	0.0448098	0.992335	3	22	c2.cp.reactome	up	0.744391	8124	302
REACTOME_INTERLEUKIN_7_SIGNALING	0.0457948	0.992133	3	21	c2.cp.reactome	up	0.744527	8124	302
REACTOME_TRANSLESION_SYNTHESIS_BY_Y_FAMILY_DNA_POLYMERASES_BYPASSES_LESIONS_ON_DNA_TEMPLATE	0.0458702	0.989126	4	38	c2.cp.reactome	up	0.744527	8124	302
REACTOME_INTERLEUKIN_10_SIGNALING	0.04619	0.991914	3	25	c2.cp.reactome	up	0.744527	8124	302
REACTOME_SIGNALING_BY_GPCR	0.0480449	0.972276	20	369	c2.cp.reactome	up	0.754906	8124	302
REACTOME_POST_TRANSLATIONAL_MODIFICATION_SYNTHESIS_OF_GPI_ANCHORED_PROTEINS	0.0481921	0.985923	5	55	c2.cp.reactome	up	0.754906	8124	302
REACTOME_NOD1_2_SIGNALING_PATHWAY	0.0483438	0.988384	4	36	c2.cp.reactome	up	0.754906	8124	302
REACTOME_REGULATION_OF_GENE_EXPRESSION_BY_HYPOXIA_INDUCIBLE_FACTOR	0.0486887	0.995309	2	10	c2.cp.reactome	up	0.754906	8124	302
REACTOME_INTERLEUKIN_1_FAMILY_SIGNALING	0.050494	0.978426	9	129	c2.cp.reactome	up	0.766601	8124	302
REACTOME_OVARIAN_TUMOR_DOMAIN_PROTEASES	0.0507188	0.987602	4	37	c2.cp.reactome	up	0.766601	8124	302
REACTOME_SHC_MEDIATED_CASCADE_FGFR4	0.0510461	0.994952	2	10	c2.cp.reactome	up	0.766601	8124	302
REACTOME_ASSEMBLY_OF_ACTIVE_LPL_AND_LIPC_LIPASE_COMPLEXES	0.0513264	0.994908	2	10	c2.cp.reactome	up	0.766601	8124	302
REACTOME_PI_3K_CASCADE_FGFR4	0.0547029	0.994378	2	10	c2.cp.reactome	up	0.805572	8124	302
REACTOME_NUCLEOTIDE_BINDING_DOMAIN_LEUCINE_RICH_REPEAT_CONTAINING_RECEPTOR_NLR_SIGNALING_PATHWAYS	0.0549253	0.983366	5	55	c2.cp.reactome	up	0.805572	8124	302
REACTOME_TNF_RECEPTOR_SUPERFAMILY_TNFSF_MEMBERS_MEDIATING_NON_CANONICAL_NF_KB_PATHWAY	0.0574351	0.993836	2	11	c2.cp.reactome	up	0.83486	8124	302
REACTOME_METABOLISM_OF_ANGIOTENSINOGEN_TO_ANGIOTENSINS	0.0581473	0.993716	2	11	c2.cp.reactome	up	0.837733	8124	302
REACTOME_G_ALPHA_I_SIGNALLING_EVENTS	0.0594033	0.972475	10	162	c2.cp.reactome	up	0.839734	8124	302
REACTOME_TRAF6_MEDIATED_IRF7_ACTIVATION_IN_TLR7_8_OR_9_SIGNALING	0.0598379	0.993429	2	11	c2.cp.reactome	up	0.839734	8124	302
REACTOME_INTRINSIC_PATHWAY_OF_FIBRIN_CLOT_FORMATION	0.0600306	0.993396	2	11	c2.cp.reactome	up	0.839734	8124	302
REACTOME_TRYPTOPHAN_CATABOLISM	0.0607317	0.993275	2	11	c2.cp.reactome	up	0.839734	8124	302
REACTOME_BIOLOGICAL_OXIDATIONS	0.0609012	0.97454	8	116	c2.cp.reactome	up	0.839734	8124	302
REACTOME_SHC_MEDIATED_CASCADE_FGFR3	0.0616248	0.99312	2	11	c2.cp.reactome	up	0.839734	8124	302
REACTOME_FGFR1_MUTANT_RECEPTOR_ACTIVATION	0.0618969	0.987894	3	23	c2.cp.reactome	up	0.839734	8124	302
REACTOME_SYNTHESIS_OF_BILE_ACIDS_AND_BILE_SALTS	0.0633502	0.987447	3	24	c2.cp.reactome	up	0.846823	8124	302
REACTOME_SHC_MEDIATED_CASCADE_FGFR1	0.0634597	0.992798	2	11	c2.cp.reactome	up	0.846823	8124	302
REACTOME_NEGATIVE_REGULATION_OF_MAPK_PATHWAY	0.0651179	0.982625	4	41	c2.cp.reactome	up	0.849671	8124	302
REACTOME_PI_3K_CASCADE_FGFR3	0.0655461	0.992424	2	11	c2.cp.reactome	up	0.849671	8124	302
REACTOME_CYTOSOLIC_SENSORS_OF_PATHOGEN_ASSOCIATED_DNA	0.0660202	0.978884	5	59	c2.cp.reactome	up	0.849671	8124	302
REACTOME_REGULATION_OF_CDH11_FUNCTION	0.0660629	0.99233	2	11	c2.cp.reactome	up	0.849671	8124	302
REACTOME_IRAK4_DEFICIENCY_TLR2_4	0.0662827	0.99219	2	12	c2.cp.reactome	up	0.849671	8124	302
REACTOME_PI_3K_CASCADE_FGFR1	0.0674195	0.992083	2	11	c2.cp.reactome	up	0.855865	8124	302
REACTOME_SYNTHESIS_OF_PROSTAGLANDINS_PG_AND_THROMBOXANES_TX	0.068161	0.991842	2	12	c2.cp.reactome	up	0.855865	8124	302
REACTOME_TNFR2_NON_CANONICAL_NF_KB_PATHWAY	0.0685789	0.974925	6	82	c2.cp.reactome	up	0.855865	8124	302
REACTOME_TICAM1_DEPENDENT_ACTIVATION_OF_IRF3_IRF7	0.0688687	0.991709	2	12	c2.cp.reactome	up	0.855865	8124	302
REACTOME_FRS_MEDIATED_FGFR4_SIGNALING	0.0714315	0.99122	2	12	c2.cp.reactome	up	0.879516	8124	302
REACTOME_SARS_COV_INFECTIONS	0.0727899	0.956473	19	357	c2.cp.reactome	up	0.879516	8124	302
REACTOME_NF_KB_ACTIVATION_THROUGH_FADD_RIP_1_PATHWAY_MEDIATED_BY_CASPASE_8_AND_10	0.0727981	0.990956	2	12	c2.cp.reactome	up	0.879516	8124	302
REACTOME_ANTIMICROBIAL_PEPTIDES	0.0735928	0.990619	2	14	c2.cp.reactome	up	0.879516	8124	302
REACTOME_NUCLEAR_SIGNALING_BY_ERBB4	0.0746093	0.984089	3	26	c2.cp.reactome	up	0.879516	8124	302
REACTOME_STING_MEDIATED_INDUCTION_OF_HOST_IMMUNE_RESPONSES	0.0746864	0.990585	2	12	c2.cp.reactome	up	0.879516	8124	302
REACTOME_TRANSCRIPTIONAL_REGULATION_OF_GRANULOPOIESIS	0.0750134	0.983967	3	26	c2.cp.reactome	up	0.879516	8124	302
REACTOME_SIGNALING_BY_CSF3_G_CSF	0.0755088	0.983774	3	27	c2.cp.reactome	up	0.879516	8124	302
REACTOME_PI_3K_CASCADE_FGFR2	0.075634	0.990397	2	12	c2.cp.reactome	up	0.879516	8124	302
REACTOME_METABOLISM_OF_STEROIDS	0.0766354	0.966377	8	118	c2.cp.reactome	up	0.88484	8124	302
REACTOME_HEME_SIGNALING	0.0786099	0.977636	4	42	c2.cp.reactome	up	0.901246	8124	302
REACTOME_REGULATION_OF_IFNG_SIGNALING	0.0804653	0.989304	2	13	c2.cp.reactome	up	0.916066	8124	302
REACTOME_SYNTHESIS_OF_15_EICOSATETRAENOIC_ACID_DERIVATIVES	0.0818788	0.997688	1	3	c2.cp.reactome	up	0.922777	8124	302
REACTOME_BINDING_AND_UPTAKE_OF_LIGANDS_BY_SCAVENGER_RECEPTORS	0.0821884	0.981659	3	28	c2.cp.reactome	up	0.922777	8124	302
REACTOME_FRS_MEDIATED_FGFR3_SIGNALING	0.0832087	0.988726	2	13	c2.cp.reactome	up	0.926182	8124	302
REACTOME_REGULATION_OF_HOMOTYPIC_CELL_CELL_ADHESION	0.0836294	0.981248	3	27	c2.cp.reactome	up	0.926182	8124	302
REACTOME_BILE_ACID_AND_BILE_SALT_METABOLISM	0.0850145	0.980806	3	27	c2.cp.reactome	up	0.931418	8124	302
REACTOME_FRS_MEDIATED_FGFR1_SIGNALING	0.0852464	0.988288	2	13	c2.cp.reactome	up	0.931418	8124	302
REACTOME_BACTERIAL_INFECTION_PATHWAYS	0.0863468	0.970129	5	61	c2.cp.reactome	up	0.93715	8124	302
REACTOME_TRANSLATION_OF_SARS_COV_1_STRUCTURAL_PROTEINS	0.0888368	0.979519	3	28	c2.cp.reactome	up	0.953685	8124	302
REACTOME_TRANSCRIPTIONAL_REGULATION_BY_THE_AP_2_TFAP2_FAMILY_OF_TRANSCRIPTION_FACTORS	0.0898002	0.979111	3	30	c2.cp.reactome	up	0.953685	8124	302
REACTOME_DNA_DAMAGE_BYPASS	0.0904431	0.97287	4	47	c2.cp.reactome	up	0.953685	8124	302
REACTOME_SIGNALING_BY_NOTCH	0.0905998	0.954642	10	164	c2.cp.reactome	up	0.953685	8124	302
REACTOME_CASPASE_ACTIVATION_VIA_DEATH_RECEPTORS_IN_THE_PRESENCE_OF_LIGAND	0.0907992	0.986851	2	15	c2.cp.reactome	up	0.953685	8124	302
REACTOME_FRS_MEDIATED_FGFR2_SIGNALING	0.0940236	0.986211	2	14	c2.cp.reactome	up	0.98122	8124	302
REACTOME_TNFS_BIND_THEIR_PHYSIOLOGICAL_RECEPTORS	0.0963884	0.985458	2	16	c2.cp.reactome	up	0.994203	8124	302
REACTOME_SARS_COV_1_INFECTION	0.0964931	0.955421	8	130	c2.cp.reactome	up	0.994203	8124	302
REACTOME_NEUTROPHIL_DEGRANULATION	0.0970997	0.939719	19	375	c2.cp.reactome	up	0.994203	8124	302
REACTOME_RIPK1_MEDIATED_REGULATED_NECROSIS	0.0983833	0.976214	3	30	c2.cp.reactome	up	1	8124	302
REACTOME_TRANSPORT_OF_FATTY_ACIDS	0.100606	0.996477	1	3	c2.cp.reactome	up	1	8124	302
REACTOME_AMINO_ACID_CONJUGATION	0.100932	0.996454	1	3	c2.cp.reactome	up	1	8124	302
REACTOME_INTERLEUKIN_1_SIGNALING	0.102752	0.954775	7	108	c2.cp.reactome	up	1	8124	302
REACTOME_FGFR3B_LIGAND_BINDING_AND_ACTIVATION	0.103753	0.996248	1	3	c2.cp.reactome	up	1	8124	302
REACTOME_OTHER_SEMAPHORIN_INTERACTIONS	0.10393	0.983846	2	14	c2.cp.reactome	up	1	8124	302
REACTOME_TRANSPORT_OF_BILE_SALTS_AND_ORGANIC_ACIDS_METAL_IONS_AND_AMINE_COMPOUNDS	0.108057	0.965529	4	47	c2.cp.reactome	up	1	8124	302
REACTOME_SYNTHESIS_OF_EPOXY_EET_AND_DIHYDROXYEICOSATRIENOIC_ACIDS_DHET	0.109065	0.995843	1	3	c2.cp.reactome	up	1	8124	302
REACTOME_SCAVENGING_OF_HEME_FROM_PLASMA	0.109946	0.995774	1	3	c2.cp.reactome	up	1	8124	302
REACTOME_ACYL_CHAIN_REMODELLING_OF_PE	0.111358	0.981728	2	16	c2.cp.reactome	up	1	8124	302
REACTOME_METABOLISM_OF_FOLATE_AND_PTERINES	0.111725	0.98175	2	15	c2.cp.reactome	up	1	8124	302
REACTOME_REGULATION_OF_TP53_ACTIVITY_THROUGH_ACETYLATION	0.112198	0.971305	3	30	c2.cp.reactome	up	1	8124	302
REACTOME_SIGNALING_BY_FGFR1_IN_DISEASE	0.113284	0.970906	3	30	c2.cp.reactome	up	1	8124	302
REACTOME_DOPAMINE_CLEARANCE_FROM_THE_SYNAPTIC_CLEFT	0.11502	0.995363	1	3	c2.cp.reactome	up	1	8124	302
REACTOME_IRS_MEDIATED_SIGNALLING	0.115682	0.969963	3	31	c2.cp.reactome	up	1	8124	302
REACTOME_ACTIVATION_OF_IRF3_IRF7_MEDIATED_BY_TBK1_IKBKE	0.11705	0.980113	2	17	c2.cp.reactome	up	1	8124	302
REACTOME_TNFR1_INDUCED_NF_KAPPA_B_SIGNALING_PATHWAY	0.120495	0.968098	3	32	c2.cp.reactome	up	1	8124	302
REACTOME_RIP_MEDIATED_NFKB_ACTIVATION_VIA_ZBP1	0.12058	0.979267	2	16	c2.cp.reactome	up	1	8124	302
REACTOME_REGULATED_NECROSIS	0.12063	0.959834	4	52	c2.cp.reactome	up	1	8124	302
REACTOME_PHENYLALANINE_METABOLISM	0.121032	0.994228	1	4	c2.cp.reactome	up	1	8124	302
REACTOME_PEPTIDE_HORMONE_METABOLISM	0.122326	0.959038	4	53	c2.cp.reactome	up	1	8124	302
REACTOME_INTERLEUKIN_20_FAMILY_SIGNALING	0.124586	0.97816	2	16	c2.cp.reactome	up	1	8124	302
REACTOME_SIGNALING_BY_FGFR2_IIIA_TM	0.126168	0.977485	2	18	c2.cp.reactome	up	1	8124	302
REACTOME_METABOLISM_OF_WATER_SOLUBLE_VITAMINS_AND_COFACTORS	0.126537	0.941387	7	110	c2.cp.reactome	up	1	8124	302
REACTOME_PLASMA_LIPOPROTEIN_REMODELING	0.12837	0.976967	2	17	c2.cp.reactome	up	1	8124	302
REACTOME_MAPK_FAMILY_SIGNALING_CASCADES	0.129291	0.922812	14	265	c2.cp.reactome	up	1	8124	302
REACTOME_INTERLEUKIN_37_SIGNALING	0.130061	0.976611	2	16	c2.cp.reactome	up	1	8124	302
REACTOME_DOWNSTREAM_SIGNALING_OF_ACTIVATED_FGFR4	0.134806	0.975098	2	17	c2.cp.reactome	up	1	8124	302
REACTOME_POU5F1_OCT4_SOX2_NANOG_REPRESS_GENES_RELATED_TO_DIFFERENTIATION	0.134894	0.992784	1	4	c2.cp.reactome	up	1	8124	302
REACTOME_METABOLISM_OF_VITAMINS_AND_COFACTORS	0.13605	0.928901	9	157	c2.cp.reactome	up	1	8124	302
REACTOME_CD22_MEDIATED_BCR_REGULATION	0.13635	0.992623	1	4	c2.cp.reactome	up	1	8124	302
REACTOME_INTEGRIN_CELL_SURFACE_INTERACTIONS	0.140015	0.943701	5	70	c2.cp.reactome	up	1	8124	302
REACTOME_G_ALPHA_Q_SIGNALLING_EVENTS	0.141263	0.932641	7	118	c2.cp.reactome	up	1	8124	302
REACTOME_CROSSLINKING_OF_COLLAGEN_FIBRILS	0.142895	0.972666	2	17	c2.cp.reactome	up	1	8124	302
REACTOME_FORMATION_OF_FIBRIN_CLOT_CLOTTING_CASCADE	0.143512	0.972227	2	19	c2.cp.reactome	up	1	8124	302
REACTOME_REGULATION_OF_NF_KAPPA_B_SIGNALING	0.145552	0.971712	2	18	c2.cp.reactome	up	1	8124	302
REACTOME_TFAP2_AP_2_FAMILY_REGULATES_TRANSCRIPTION_OF_CELL_CYCLE_FACTORS	0.145602	0.991551	1	4	c2.cp.reactome	up	1	8124	302
REACTOME_TICAM1_RIP1_MEDIATED_IKK_COMPLEX_RECRUITMENT	0.14597	0.971582	2	18	c2.cp.reactome	up	1	8124	302
REACTOME_REGULATION_OF_RUNX1_EXPRESSION_AND_ACTIVITY	0.146003	0.971708	2	17	c2.cp.reactome	up	1	8124	302
REACTOME_NEF_MEDIATES_DOWN_MODULATION_OF_CELL_SURFACE_RECEPTORS_BY_RECRUITING_THEM_TO_CLATHRIN_ADAPTERS	0.146182	0.971516	2	18	c2.cp.reactome	up	1	8124	302
REACTOME_PHASE_1_INACTIVATION_OF_FAST_NA_CHANNELS	0.147514	0.99132	1	4	c2.cp.reactome	up	1	8124	302
REACTOME_DOWNSTREAM_SIGNALING_OF_ACTIVATED_FGFR3	0.148718	0.97072	2	18	c2.cp.reactome	up	1	8124	302
REACTOME_FIBRONECTIN_MATRIX_FORMATION	0.150569	0.990944	1	4	c2.cp.reactome	up	1	8124	302
REACTOME_SIGNALING_BY_MEMBRANE_TETHERED_FUSIONS_OF_PDGFRA_OR_PDGFRB	0.150648	0.990934	1	4	c2.cp.reactome	up	1	8124	302
REACTOME_MRNA_EDITING	0.151829	0.990199	1	5	c2.cp.reactome	up	1	8124	302
REACTOME_SIGNALING_BY_TYPE_1_INSULIN_LIKE_GROWTH_FACTOR_1_RECEPTOR_IGF1R	0.152147	0.955145	3	35	c2.cp.reactome	up	1	8124	302
REACTOME_TP53_REGULATES_TRANSCRIPTION_OF_GENES_INVOLVED_IN_CYTOCHROME_C_RELEASE	0.152341	0.969438	2	19	c2.cp.reactome	up	1	8124	302
REACTOME_G_ALPHA_S_SIGNALLING_EVENTS	0.155168	0.935383	5	77	c2.cp.reactome	up	1	8124	302
REACTOME_METABOLISM_OF_STEROID_HORMONES	0.1581	0.967329	2	21	c2.cp.reactome	up	1	8124	302
REACTOME_ASSEMBLY_OF_COLLAGEN_FIBRILS_AND_OTHER_MULTIMERIC_STRUCTURES	0.158323	0.941755	4	54	c2.cp.reactome	up	1	8124	302
REACTOME_CELL_CELL_COMMUNICATION	0.159215	0.921761	7	116	c2.cp.reactome	up	1	8124	302
REACTOME_ESTROGEN_BIOSYNTHESIS	0.159779	0.989107	1	5	c2.cp.reactome	up	1	8124	302
REACTOME_INFLAMMASOMES	0.160704	0.966573	2	20	c2.cp.reactome	up	1	8124	302
REACTOME_DOWNSTREAM_SIGNALING_OF_ACTIVATED_FGFR2	0.161171	0.966542	2	19	c2.cp.reactome	up	1	8124	302
REACTOME_INSULIN_RECEPTOR_SIGNALLING_CASCADE	0.16123	0.951146	3	36	c2.cp.reactome	up	1	8124	302
REACTOME_ZBP1_DAI_MEDIATED_INDUCTION_OF_TYPE_I_IFNS	0.161432	0.966455	2	19	c2.cp.reactome	up	1	8124	302
REACTOME_APOBEC3G_MEDIATED_RESISTANCE_TO_HIV_1_INFECTION	0.16216	0.988767	1	5	c2.cp.reactome	up	1	8124	302
REACTOME_SCAVENGING_BY_CLASS_B_RECEPTORS	0.163941	0.98851	1	5	c2.cp.reactome	up	1	8124	302
REACTOME_NON_INTEGRIN_MEMBRANE_ECM_INTERACTIONS	0.164094	0.938825	4	54	c2.cp.reactome	up	1	8124	302
REACTOME_HS_GAG_DEGRADATION	0.164867	0.965299	2	19	c2.cp.reactome	up	1	8124	302
REACTOME_TLR3_MEDIATED_TICAM1_DEPENDENT_PROGRAMMED_CELL_DEATH	0.166324	0.988161	1	5	c2.cp.reactome	up	1	8124	302
REACTOME_SULFIDE_OXIDATION_TO_SULFATE	0.167157	0.987564	1	6	c2.cp.reactome	up	1	8124	302
REACTOME_SIGNALING_BY_LRP5_MUTANTS	0.16719	0.988033	1	5	c2.cp.reactome	up	1	8124	302
REACTOME_ACTIVATION_OF_NOXA_AND_TRANSLOCATION_TO_MITOCHONDRIA	0.168011	0.98791	1	5	c2.cp.reactome	up	1	8124	302
REACTOME_CARDIAC_CONDUCTION	0.168325	0.928082	5	76	c2.cp.reactome	up	1	8124	302
REACTOME_SIGNALING_BY_PDGFR_IN_DISEASE	0.169569	0.96369	2	19	c2.cp.reactome	up	1	8124	302
REACTOME_PI3K_AKT_SIGNALING_IN_CANCER	0.174355	0.924628	5	77	c2.cp.reactome	up	1	8124	302
REACTOME_CHYLOMICRON_CLEARANCE	0.175267	0.9868	1	5	c2.cp.reactome	up	1	8124	302
REACTOME_HYDROLYSIS_OF_LPC	0.175562	0.986753	1	5	c2.cp.reactome	up	1	8124	302
REACTOME_FGFR2_MUTANT_RECEPTOR_ACTIVATION	0.176364	0.960921	2	22	c2.cp.reactome	up	1	8124	302
REACTOME_NOTCH3_INTRACELLULAR_DOMAIN_REGULATES_TRANSCRIPTION	0.178285	0.960482	2	20	c2.cp.reactome	up	1	8124	302
REACTOME_DOWNSTREAM_SIGNALING_OF_ACTIVATED_FGFR1	0.179723	0.959965	2	20	c2.cp.reactome	up	1	8124	302
REACTOME_RESPONSE_TO_ELEVATED_PLATELET_CYTOSOLIC_CA2	0.183272	0.912213	6	103	c2.cp.reactome	up	1	8124	302
REACTOME_NEUROFASCIN_INTERACTIONS	0.184257	0.98535	1	5	c2.cp.reactome	up	1	8124	302
REACTOME_FORMYL_PEPTIDE_RECEPTORS_BIND_FORMYL_PEPTIDES_AND_MANY_OTHER_LIGANDS	0.185182	0.984614	1	6	c2.cp.reactome	up	1	8124	302
REACTOME_IKK_COMPLEX_RECRUITMENT_MEDIATED_BY_RIP1	0.187317	0.956921	2	22	c2.cp.reactome	up	1	8124	302
REACTOME_NEGATIVE_REGULATION_OF_FGFR4_SIGNALING	0.188332	0.956671	2	21	c2.cp.reactome	up	1	8124	302
REACTOME_DAP12_SIGNALING	0.188481	0.956616	2	21	c2.cp.reactome	up	1	8124	302
REACTOME_RESPONSE_OF_MTB_TO_PHAGOCYTOSIS	0.190182	0.955979	2	21	c2.cp.reactome	up	1	8124	302
REACTOME_SPERM_MOTILITY_AND_TAXES	0.191225	0.983549	1	6	c2.cp.reactome	up	1	8124	302
REACTOME_TP53_REGULATES_TRANSCRIPTION_OF_CELL_DEATH_GENES	0.191757	0.936749	3	41	c2.cp.reactome	up	1	8124	302
REACTOME_MAPK6_MAPK4_SIGNALING	0.193548	0.913239	5	84	c2.cp.reactome	up	1	8124	302
REACTOME_DEFECTIVE_RIPK1_MEDIATED_REGULATED_NECROSIS	0.194705	0.982918	1	6	c2.cp.reactome	up	1	8124	302
REACTOME_SIGNALING_BY_FGFR1	0.195684	0.934905	3	40	c2.cp.reactome	up	1	8124	302
REACTOME_ANTIGEN_PROCESSING_UBIQUITINATION_PROTEASOME_DEGRADATION	0.196666	0.87374	14	288	c2.cp.reactome	up	1	8124	302
REACTOME_THE_ROLE_OF_NEF_IN_HIV_1_REPLICATION_AND_DISEASE_PATHOGENESIS	0.202193	0.951229	2	22	c2.cp.reactome	up	1	8124	302
REACTOME_NEGATIVE_REGULATION_OF_FGFR3_SIGNALING	0.203053	0.950892	2	22	c2.cp.reactome	up	1	8124	302
REACTOME_ORGANIC_CATION_ANION_ZWITTERION_TRANSPORT	0.203461	0.981273	1	6	c2.cp.reactome	up	1	8124	302
REACTOME_ORGANIC_CATION_TRANSPORT	0.203461	0.981273	1	6	c2.cp.reactome	up	1	8124	302
REACTOME_DISEASES_OF_SIGNAL_TRANSDUCTION_BY_GROWTH_FACTOR_RECEPTORS_AND_SECOND_MESSENGERS	0.204229	0.860598	18	381	c2.cp.reactome	up	1	8124	302
REACTOME_CELL_CELL_JUNCTION_ORGANIZATION	0.205389	0.916274	4	62	c2.cp.reactome	up	1	8124	302
REACTOME_NEGATIVE_REGULATION_OF_FGFR1_SIGNALING	0.205584	0.949891	2	22	c2.cp.reactome	up	1	8124	302
REACTOME_TAK1_DEPENDENT_IKK_AND_NF_KAPPA_B_ACTIVATION	0.205591	0.92988	3	42	c2.cp.reactome	up	1	8124	302
REACTOME_ACYL_CHAIN_REMODELLING_OF_PI	0.205706	0.980838	1	6	c2.cp.reactome	up	1	8124	302
REACTOME_SARS_COV_1_HOST_INTERACTIONS	0.205925	0.90565	5	89	c2.cp.reactome	up	1	8124	302
REACTOME_FORMATION_OF_INTERMEDIATE_MESODERM	0.20702	0.98058	1	6	c2.cp.reactome	up	1	8124	302
REACTOME_NEUROTRANSMITTER_CLEARANCE	0.207945	0.980398	1	6	c2.cp.reactome	up	1	8124	302
REACTOME_CASPASE_ACTIVATION_VIA_EXTRINSIC_APOPTOTIC_SIGNALLING_PATHWAY	0.212288	0.94693	2	24	c2.cp.reactome	up	1	8124	302
REACTOME_RUNX1_REGULATES_ESTROGEN_RECEPTOR_MEDIATED_TRANSCRIPTION	0.212814	0.979424	1	6	c2.cp.reactome	up	1	8124	302
REACTOME_SUPPRESSION_OF_APOPTOSIS	0.214057	0.979171	1	6	c2.cp.reactome	up	1	8124	302
REACTOME_PHENYLALANINE_AND_TYROSINE_METABOLISM	0.214167	0.978593	1	7	c2.cp.reactome	up	1	8124	302
REACTOME_NEGATIVE_REGULATION_OF_FGFR2_SIGNALING	0.216083	0.945505	2	23	c2.cp.reactome	up	1	8124	302
REACTOME_REGULATION_OF_COMMISSURAL_AXON_PATHFINDING_BY_SLIT_AND_ROBO	0.217261	0.978511	1	6	c2.cp.reactome	up	1	8124	302
REACTOME_NRCAM_INTERACTIONS	0.217262	0.978511	1	6	c2.cp.reactome	up	1	8124	302
REACTOME_NUCLEOTIDE_CATABOLISM	0.21905	0.944019	2	25	c2.cp.reactome	up	1	8124	302
REACTOME_PYRIMIDINE_CATABOLISM	0.220876	0.977162	1	7	c2.cp.reactome	up	1	8124	302
REACTOME_PURINERGIC_SIGNALING_IN_LEISHMANIASIS_INFECTION	0.221301	0.943201	2	24	c2.cp.reactome	up	1	8124	302
REACTOME_ANTIGEN_ACTIVATES_B_CELL_RECEPTOR_BCR_LEADING_TO_GENERATION_OF_SECOND_MESSENGERS	0.223775	0.942297	2	23	c2.cp.reactome	up	1	8124	302
REACTOME_BMAL1_CLOCK_NPAS2_ACTIVATES_CIRCADIAN_GENE_EXPRESSION	0.224511	0.941986	2	23	c2.cp.reactome	up	1	8124	302
REACTOME_CLASS_B_2_SECRETIN_FAMILY_RECEPTORS	0.226446	0.918893	3	46	c2.cp.reactome	up	1	8124	302
REACTOME_EGFR_INTERACTS_WITH_PHOSPHOLIPASE_C_GAMMA	0.227004	0.975809	1	7	c2.cp.reactome	up	1	8124	302
REACTOME_TRIF_MEDIATED_PROGRAMMED_CELL_DEATH	0.227247	0.975287	1	8	c2.cp.reactome	up	1	8124	302
REACTOME_DIGESTION_AND_ABSORPTION	0.227866	0.975616	1	7	c2.cp.reactome	up	1	8124	302
REACTOME_TNFR1_INDUCED_PROAPOPTOTIC_SIGNALING	0.230256	0.939388	2	24	c2.cp.reactome	up	1	8124	302
REACTOME_MODULATION_BY_MTB_OF_HOST_IMMUNE_SYSTEM	0.230259	0.975074	1	7	c2.cp.reactome	up	1	8124	302
REACTOME_CREB3_FACTORS_ACTIVATE_GENES	0.231158	0.974868	1	7	c2.cp.reactome	up	1	8124	302
REACTOME_SIGNALING_BY_NOTCH3	0.234305	0.914822	3	44	c2.cp.reactome	up	1	8124	302
REACTOME_FGFRL1_MODULATION_OF_FGFR1_SIGNALING	0.234344	0.974133	1	7	c2.cp.reactome	up	1	8124	302
REACTOME_UNFOLDED_PROTEIN_RESPONSE_UPR	0.235696	0.886951	5	89	c2.cp.reactome	up	1	8124	302
REACTOME_INTERLEUKIN_1_PROCESSING	0.235902	0.973769	1	7	c2.cp.reactome	up	1	8124	302
REACTOME_ADHERENS_JUNCTIONS_INTERACTIONS	0.23674	0.913507	3	44	c2.cp.reactome	up	1	8124	302
REACTOME_LYSOSPHINGOLIPID_AND_LPA_RECEPTORS	0.237843	0.973312	1	7	c2.cp.reactome	up	1	8124	302
REACTOME_CD163_MEDIATING_AN_ANTI_INFLAMMATORY_RESPONSE	0.238942	0.973051	1	7	c2.cp.reactome	up	1	8124	302
REACTOME_MUSCLE_CONTRACTION	0.240793	0.867428	7	134	c2.cp.reactome	up	1	8124	302
REACTOME_ACTIVATION_OF_THE_TFAP2_AP_2_FAMILY_OF_TRANSCRIPTION_FACTORS	0.241025	0.972027	1	8	c2.cp.reactome	up	1	8124	302
REACTOME_INTERLEUKIN_2_SIGNALING	0.242617	0.972169	1	7	c2.cp.reactome	up	1	8124	302
REACTOME_INTERLEUKIN_9_SIGNALING	0.243369	0.971986	1	7	c2.cp.reactome	up	1	8124	302
REACTOME_POU5F1_OCT4_SOX2_NANOG_ACTIVATE_GENES_RELATED_TO_PROLIFERATION	0.243485	0.971958	1	7	c2.cp.reactome	up	1	8124	302
REACTOME_CELL_JUNCTION_ORGANIZATION	0.244236	0.881432	5	88	c2.cp.reactome	up	1	8124	302
REACTOME_CDH11_HOMOTYPIC_AND_HETEROTYPIC_INTERACTIONS	0.246529	0.971212	1	7	c2.cp.reactome	up	1	8124	302
REACTOME_CHL1_INTERACTIONS	0.248279	0.970778	1	7	c2.cp.reactome	up	1	8124	302
REACTOME_REGULATION_OF_RUNX2_EXPRESSION_AND_ACTIVITY	0.249794	0.889624	4	71	c2.cp.reactome	up	1	8124	302
REACTOME_GLUCONEOGENESIS	0.253333	0.92865	2	27	c2.cp.reactome	up	1	8124	302
REACTOME_SIGNALING_BY_ERBB4	0.255097	0.903213	3	46	c2.cp.reactome	up	1	8124	302
REACTOME_NONCANONICAL_ACTIVATION_OF_NOTCH3	0.257532	0.967822	1	8	c2.cp.reactome	up	1	8124	302
REACTOME_PROGRAMMED_CELL_DEATH	0.2583	0.843259	9	188	c2.cp.reactome	up	1	8124	302
REACTOME_TRAIL_SIGNALING	0.259435	0.967316	1	8	c2.cp.reactome	up	1	8124	302
REACTOME_CELLULAR_RESPONSE_TO_HYPOXIA	0.259847	0.8833	4	72	c2.cp.reactome	up	1	8124	302
REACTOME_PHYSIOLOGICAL_FACTORS	0.261941	0.966643	1	8	c2.cp.reactome	up	1	8124	302
REACTOME_SIGNALING_BY_BMP	0.263056	0.924206	2	26	c2.cp.reactome	up	1	8124	302
REACTOME_SYNTHESIS_OF_UDP_N_ACETYL_GLUCOSAMINE	0.265194	0.965758	1	8	c2.cp.reactome	up	1	8124	302
REACTOME_SIGNALING_BY_NOTCH1	0.267452	0.878626	4	68	c2.cp.reactome	up	1	8124	302
REACTOME_PI3K_EVENTS_IN_ERBB4_SIGNALING	0.26857	0.964826	1	8	c2.cp.reactome	up	1	8124	302
REACTOME_SENSORY_PERCEPTION	0.270842	0.845619	7	145	c2.cp.reactome	up	1	8124	302
REACTOME_EGFR_DOWNREGULATION	0.271415	0.92003	2	27	c2.cp.reactome	up	1	8124	302
REACTOME_SYNDECAN_INTERACTIONS	0.272685	0.919553	2	26	c2.cp.reactome	up	1	8124	302
REACTOME_ROLE_OF_ABL_IN_ROBO_SLIT_SIGNALING	0.274258	0.963222	1	8	c2.cp.reactome	up	1	8124	302
REACTOME_TFAP2_AP_2_FAMILY_REGULATES_TRANSCRIPTION_OF_GROWTH_FACTORS_AND_THEIR_RECEPTORS	0.275058	0.962461	1	9	c2.cp.reactome	up	1	8124	302
REACTOME_INTERACTION_BETWEEN_L1_AND_ANKYRINS	0.275666	0.918087	2	26	c2.cp.reactome	up	1	8124	302
REACTOME_RUNX3_REGULATES_WNT_SIGNALING	0.276646	0.962538	1	8	c2.cp.reactome	up	1	8124	302
REACTOME_BINDING_OF_TCF_LEF_CTNNB1_TO_TARGET_GENE_PROMOTERS	0.276821	0.962487	1	8	c2.cp.reactome	up	1	8124	302
REACTOME_TRIGLYCERIDE_BIOSYNTHESIS	0.27704	0.962424	1	8	c2.cp.reactome	up	1	8124	302
REACTOME_REGULATION_OF_NFE2L2_GENE_EXPRESSION	0.277505	0.962289	1	8	c2.cp.reactome	up	1	8124	302
REACTOME_REGULATION_OF_NPAS4_MRNA_TRANSLATION	0.278666	0.961952	1	8	c2.cp.reactome	up	1	8124	302
REACTOME_SERINE_BIOSYNTHESIS	0.281893	0.960448	1	9	c2.cp.reactome	up	1	8124	302
REACTOME_DRUG_ADME	0.284155	0.885919	3	51	c2.cp.reactome	up	1	8124	302
REACTOME_SYNTHESIS_SECRETION_AND_INACTIVATION_OF_GLUCOSE_DEPENDENT_INSULINOTROPIC_POLYPEPTIDE_GIP	0.284295	0.959726	1	9	c2.cp.reactome	up	1	8124	302
REACTOME_DEFECTS_OF_CONTACT_ACTIVATION_SYSTEM_CAS_AND_KALLIKREIN_KININ_SYSTEM_KKS	0.285206	0.95945	1	9	c2.cp.reactome	up	1	8124	302
REACTOME_ACTIVATED_NOTCH1_TRANSMITS_SIGNAL_TO_THE_NUCLEUS	0.289231	0.910966	2	28	c2.cp.reactome	up	1	8124	302
REACTOME_INTERLEUKIN_27_SIGNALING	0.290368	0.957868	1	9	c2.cp.reactome	up	1	8124	302
REACTOME_REGULATION_OF_PTEN_LOCALIZATION	0.290911	0.957699	1	9	c2.cp.reactome	up	1	8124	302
REACTOME_COMMON_PATHWAY_OF_FIBRIN_CLOT_FORMATION	0.293483	0.956412	1	10	c2.cp.reactome	up	1	8124	302
REACTOME_PYRIMIDINE_SALVAGE	0.294362	0.956133	1	10	c2.cp.reactome	up	1	8124	302
REACTOME_ACTIVATION_OF_BH3_ONLY_PROTEINS	0.296066	0.907286	2	29	c2.cp.reactome	up	1	8124	302
REACTOME_EXTRACELLULAR_MATRIX_ORGANIZATION	0.296766	0.804202	11	234	c2.cp.reactome	up	1	8124	302
REACTOME_ACTIVATION_OF_PUMA_AND_TRANSLOCATION_TO_MITOCHONDRIA	0.29749	0.955627	1	9	c2.cp.reactome	up	1	8124	302
REACTOME_SIGNALING_BY_FGFR_IN_DISEASE	0.297724	0.877628	3	51	c2.cp.reactome	up	1	8124	302
REACTOME_VITAMIN_D_CALCIFEROL_METABOLISM	0.297768	0.955538	1	9	c2.cp.reactome	up	1	8124	302
REACTOME_IRF3_MEDIATED_INDUCTION_OF_TYPE_I_IFN	0.302018	0.954169	1	9	c2.cp.reactome	up	1	8124	302
REACTOME_INTERLEUKIN_21_SIGNALING	0.302224	0.954101	1	9	c2.cp.reactome	up	1	8124	302
REACTOME_ATF6_ATF6_ALPHA_ACTIVATES_CHAPERONE_GENES	0.305154	0.952619	1	10	c2.cp.reactome	up	1	8124	302
REACTOME_METABOLISM_OF_FAT_SOLUBLE_VITAMINS	0.305897	0.901942	2	30	c2.cp.reactome	up	1	8124	302
REACTOME_DISSOLUTION_OF_FIBRIN_CLOT	0.306601	0.952136	1	10	c2.cp.reactome	up	1	8124	302
REACTOME_REGULATION_OF_CDH11_MRNA_TRANSLATION_BY_MICRORNAS	0.307543	0.952352	1	9	c2.cp.reactome	up	1	8124	302
REACTOME_REGULATION_OF_PTEN_MRNA_TRANSLATION	0.307543	0.952352	1	9	c2.cp.reactome	up	1	8124	302
REACTOME_MET_ACTIVATES_PTK2_SIGNALING	0.308888	0.900618	2	28	c2.cp.reactome	up	1	8124	302
REACTOME_REGULATION_BY_C_FLIP	0.309422	0.951186	1	10	c2.cp.reactome	up	1	8124	302
REACTOME_INTRACELLULAR_SIGNALING_BY_SECOND_MESSENGERS	0.309636	0.789725	12	266	c2.cp.reactome	up	1	8124	302
REACTOME_TRANSCRIPTIONAL_REGULATION_OF_WHITE_ADIPOCYTE_DIFFERENTIATION	0.311413	0.849053	4	76	c2.cp.reactome	up	1	8124	302
REACTOME_NEGATIVE_REGULATION_OF_TCF_DEPENDENT_SIGNALING_BY_WNT_LIGAND_ANTAGONISTS	0.311759	0.950392	1	10	c2.cp.reactome	up	1	8124	302
REACTOME_TRANSCRIPTIONAL_REGULATION_BY_NPAS4	0.313753	0.897825	2	29	c2.cp.reactome	up	1	8124	302
REACTOME_SIGNALING_BY_FGFR2_IN_DISEASE	0.319921	0.894016	2	32	c2.cp.reactome	up	1	8124	302
REACTOME_PLATELET_ADHESION_TO_EXPOSED_COLLAGEN	0.320518	0.947347	1	10	c2.cp.reactome	up	1	8124	302
REACTOME_ADVANCED_GLYCOSYLATION_ENDPRODUCT_RECEPTOR_SIGNALING	0.321982	0.946352	1	11	c2.cp.reactome	up	1	8124	302
REACTOME_LAMININ_INTERACTIONS	0.323786	0.89227	2	29	c2.cp.reactome	up	1	8124	302
REACTOME_TYPE_I_HEMIDESMOSOME_ASSEMBLY	0.326676	0.945143	1	10	c2.cp.reactome	up	1	8124	302
REACTOME_GLUTATHIONE_SYNTHESIS_AND_RECYCLING	0.326946	0.944555	1	11	c2.cp.reactome	up	1	8124	302
REACTOME_ACTIVATION_OF_RAC1	0.328077	0.944634	1	10	c2.cp.reactome	up	1	8124	302
REACTOME_SIGNALING_BY_FGFR4	0.329882	0.888533	2	31	c2.cp.reactome	up	1	8124	302
REACTOME_NR1H3_NR1H2_REGULATE_GENE_EXPRESSION_LINKED_TO_CHOLESTEROL_TRANSPORT_AND_EFFLUX	0.331807	0.887433	2	31	c2.cp.reactome	up	1	8124	302
REACTOME_TRANSLATION_OF_SARS_COV_2_STRUCTURAL_PROTEINS	0.333506	0.854462	3	54	c2.cp.reactome	up	1	8124	302
REACTOME_REDUCTION_OF_CYTOSOLIC_CA_LEVELS	0.333936	0.942477	1	10	c2.cp.reactome	up	1	8124	302
REACTOME_SIGNAL_REGULATORY_PROTEIN_FAMILY_INTERACTIONS	0.334482	0.942274	1	10	c2.cp.reactome	up	1	8124	302
REACTOME_ASPIRIN_ADME	0.339118	0.940002	1	11	c2.cp.reactome	up	1	8124	302
REACTOME_INTERLEUKIN_35_SIGNALLING	0.340559	0.939449	1	11	c2.cp.reactome	up	1	8124	302
REACTOME_TICAM1_TRAF6_DEPENDENT_INDUCTION_OF_TAK1_COMPLEX	0.341112	0.939236	1	11	c2.cp.reactome	up	1	8124	302
REACTOME_VISUAL_PHOTOTRANSDUCTION	0.344056	0.847317	3	55	c2.cp.reactome	up	1	8124	302
REACTOME_FORMATION_OF_SENESCENCE_ASSOCIATED_HETEROCHROMATIN_FOCI_SAHF	0.344503	0.937921	1	11	c2.cp.reactome	up	1	8124	302
REACTOME_REGULATED_PROTEOLYSIS_OF_P75NTR	0.344629	0.937871	1	11	c2.cp.reactome	up	1	8124	302
REACTOME_DECTIN_1_MEDIATED_NONCANONICAL_NF_KB_SIGNALING	0.344722	0.846674	3	58	c2.cp.reactome	up	1	8124	302
REACTOME_NOTCH4_ACTIVATION_AND_TRANSMISSION_OF_SIGNAL_TO_THE_NUCLEUS	0.34528	0.937617	1	11	c2.cp.reactome	up	1	8124	302
REACTOME_DEGRADATION_OF_CYSTEINE_AND_HOMOCYSTEINE	0.346817	0.936168	1	13	c2.cp.reactome	up	1	8124	302
REACTOME_FATTY_ACYL_COA_BIOSYNTHESIS	0.347426	0.878045	2	33	c2.cp.reactome	up	1	8124	302
REACTOME_ERBB2_ACTIVATES_PTK6_SIGNALING	0.349201	0.936071	1	11	c2.cp.reactome	up	1	8124	302
REACTOME_INTERLEUKIN_6_SIGNALING	0.349826	0.935822	1	11	c2.cp.reactome	up	1	8124	302
REACTOME_MITOCHONDRIAL_RNA_DEGRADATION	0.350779	0.934973	1	12	c2.cp.reactome	up	1	8124	302
REACTOME_TP53_REGULATES_TRANSCRIPTION_OF_CASPASE_ACTIVATORS_AND_CASPASES	0.351326	0.935223	1	11	c2.cp.reactome	up	1	8124	302
REACTOME_TRANSCRIPTIONAL_ACTIVATION_OF_MITOCHONDRIAL_BIOGENESIS	0.352369	0.841643	3	55	c2.cp.reactome	up	1	8124	302
REACTOME_REGULATION_OF_TLR_BY_ENDOGENOUS_LIGAND	0.356772	0.932537	1	12	c2.cp.reactome	up	1	8124	302
REACTOME_UPTAKE_AND_FUNCTION_OF_ANTHRAX_TOXINS	0.358288	0.932401	1	11	c2.cp.reactome	up	1	8124	302
REACTOME_TNF_SIGNALING	0.358921	0.837041	3	56	c2.cp.reactome	up	1	8124	302
REACTOME_SIGNALING_BY_FGFR3	0.3591	0.871004	2	33	c2.cp.reactome	up	1	8124	302
REACTOME_ATF6_ATF6_ALPHA_ACTIVATES_CHAPERONES	0.359685	0.931334	1	12	c2.cp.reactome	up	1	8124	302
REACTOME_SHC1_EVENTS_IN_EGFR_SIGNALING	0.359851	0.931265	1	12	c2.cp.reactome	up	1	8124	302
REACTOME_REGULATION_OF_INNATE_IMMUNE_RESPONSES_TO_CYTOSOLIC_DNA	0.360869	0.930841	1	12	c2.cp.reactome	up	1	8124	302
REACTOME_COLLAGEN_FORMATION	0.362284	0.812367	4	78	c2.cp.reactome	up	1	8124	302
REACTOME_SUMOYLATION_OF_IMMUNE_RESPONSE_PROTEINS	0.363482	0.929746	1	12	c2.cp.reactome	up	1	8124	302
REACTOME_SIGNALING_BY_NOTCH1_PEST_DOMAIN_MUTANTS_IN_CANCER	0.364435	0.833183	3	56	c2.cp.reactome	up	1	8124	302
REACTOME_P75NTR_RECRUITS_SIGNALLING_COMPLEXES	0.366233	0.928583	1	12	c2.cp.reactome	up	1	8124	302
REACTOME_NEGATIVE_REGULATION_OF_FLT3	0.368238	0.927728	1	12	c2.cp.reactome	up	1	8124	302
REACTOME_UB_SPECIFIC_PROCESSING_PROTEASES	0.36827	0.769393	7	156	c2.cp.reactome	up	1	8124	302
REACTOME_FERTILIZATION	0.368489	0.927183	1	13	c2.cp.reactome	up	1	8124	302
REACTOME_SHC1_EVENTS_IN_ERBB4_SIGNALING	0.369023	0.927391	1	12	c2.cp.reactome	up	1	8124	302
REACTOME_DEUBIQUITINATION	0.373362	0.744617	10	232	c2.cp.reactome	up	1	8124	302
REACTOME_SYNTHESIS_OF_PE	0.375956	0.924379	1	12	c2.cp.reactome	up	1	8124	302
REACTOME_SIGNALING_BY_PDGFRA_TRANSMEMBRANE_JUXTAMEMBRANE_AND_KINASE_DOMAIN_MUTANTS	0.377926	0.92351	1	12	c2.cp.reactome	up	1	8124	302
REACTOME_DEFECTIVE_EXT2_CAUSES_EXOSTOSES_2	0.378419	0.923291	1	12	c2.cp.reactome	up	1	8124	302
REACTOME_LYSINE_CATABOLISM	0.37909	0.922993	1	12	c2.cp.reactome	up	1	8124	302
REACTOME_SYNTHESIS_SECRETION_AND_INACTIVATION_OF_GLUCAGON_LIKE_PEPTIDE_1_GLP_1	0.38033	0.922441	1	12	c2.cp.reactome	up	1	8124	302
REACTOME_ESTROGEN_DEPENDENT_GENE_EXPRESSION	0.382454	0.796823	4	83	c2.cp.reactome	up	1	8124	302
REACTOME_N_GLYCAN_ANTENNAE_ELONGATION	0.383594	0.920976	1	12	c2.cp.reactome	up	1	8124	302
REACTOME_FATTY_ACID_METABOLISM	0.384528	0.765785	6	136	c2.cp.reactome	up	1	8124	302
REACTOME_TRANSCRIPTIONAL_REGULATION_BY_RUNX1	0.384614	0.755729	7	159	c2.cp.reactome	up	1	8124	302
REACTOME_REGULATION_OF_NPAS4_GENE_EXPRESSION	0.386705	0.919564	1	12	c2.cp.reactome	up	1	8124	302
REACTOME_THE_CANONICAL_RETINOID_CYCLE_IN_RODS_TWILIGHT_VISION	0.389063	0.917997	1	13	c2.cp.reactome	up	1	8124	302
REACTOME_INCRETIN_SYNTHESIS_SECRETION_AND_INACTIVATION	0.390087	0.917523	1	13	c2.cp.reactome	up	1	8124	302
REACTOME_SIGNALING_BY_SCF_KIT	0.394918	0.847919	2	35	c2.cp.reactome	up	1	8124	302
REACTOME_ERBB2_REGULATES_CELL_MOTILITY	0.398512	0.913557	1	13	c2.cp.reactome	up	1	8124	302
REACTOME_SCAVENGING_BY_CLASS_A_RECEPTORS	0.400192	0.912313	1	14	c2.cp.reactome	up	1	8124	302
REACTOME_OLFACTORY_SIGNALING_PATHWAY	0.403039	0.91021	1	16	c2.cp.reactome	up	1	8124	302
REACTOME_SIGNALING_BY_INSULIN_RECEPTOR	0.403053	0.804749	3	61	c2.cp.reactome	up	1	8124	302
REACTOME_RA_BIOSYNTHESIS_PATHWAY	0.403608	0.910657	1	14	c2.cp.reactome	up	1	8124	302
REACTOME_INTERLEUKIN_15_SIGNALING	0.405339	0.910262	1	13	c2.cp.reactome	up	1	8124	302
REACTOME_ERKS_ARE_INACTIVATED	0.405862	0.910006	1	13	c2.cp.reactome	up	1	8124	302
REACTOME_ION_HOMEOSTASIS	0.407564	0.839285	2	36	c2.cp.reactome	up	1	8124	302
REACTOME_REGULATION_OF_TP53_ACTIVITY_THROUGH_ASSOCIATION_WITH_CO_FACTORS	0.408627	0.908647	1	13	c2.cp.reactome	up	1	8124	302
REACTOME_RUNX1_REGULATES_TRANSCRIPTION_OF_GENES_INVOLVED_IN_DIFFERENTIATION_OF_HSCS	0.408934	0.800112	3	64	c2.cp.reactome	up	1	8124	302
REACTOME_REPRESSION_OF_WNT_TARGET_GENES	0.409642	0.908145	1	13	c2.cp.reactome	up	1	8124	302
REACTOME_LATE_SARS_COV_2_INFECTION_EVENTS	0.410026	0.799472	3	61	c2.cp.reactome	up	1	8124	302
REACTOME_DEPOLYMERIZATION_OF_THE_NUCLEAR_LAMINA	0.415173	0.904908	1	14	c2.cp.reactome	up	1	8124	302
REACTOME_NOREPINEPHRINE_NEUROTRANSMITTER_RELEASE_CYCLE	0.415518	0.904733	1	14	c2.cp.reactome	up	1	8124	302
REACTOME_NR1H2_AND_NR1H3_MEDIATED_SIGNALING	0.41591	0.833414	2	37	c2.cp.reactome	up	1	8124	302
REACTOME_GAP_JUNCTION_ASSEMBLY	0.4173	0.903413	1	15	c2.cp.reactome	up	1	8124	302
REACTOME_ATTACHMENT_AND_ENTRY	0.41895	0.902983	1	14	c2.cp.reactome	up	1	8124	302
REACTOME_GRB2_EVENTS_IN_ERBB2_SIGNALING	0.419139	0.902886	1	14	c2.cp.reactome	up	1	8124	302
REACTOME_REGULATION_OF_KIT_SIGNALING	0.421635	0.9016	1	14	c2.cp.reactome	up	1	8124	302
REACTOME_TRANSCRIPTIONAL_REGULATION_BY_VENTX	0.422359	0.828778	2	38	c2.cp.reactome	up	1	8124	302
REACTOME_ECM_PROTEOGLYCANS	0.424834	0.788133	3	60	c2.cp.reactome	up	1	8124	302
REACTOME_PI3K_EVENTS_IN_ERBB2_SIGNALING	0.42733	0.898627	1	14	c2.cp.reactome	up	1	8124	302
REACTOME_NRIF_SIGNALS_CELL_DEATH_FROM_THE_NUCLEUS	0.43011	0.896718	1	15	c2.cp.reactome	up	1	8124	302
REACTOME_RESPONSE_OF_EIF2AK4_GCN2_TO_AMINO_ACID_DEFICIENCY	0.43127	0.757144	4	100	c2.cp.reactome	up	1	8124	302
REACTOME_P75NTR_SIGNALS_VIA_NF_KB	0.434018	0.89462	1	15	c2.cp.reactome	up	1	8124	302
REACTOME_ELASTIC_FIBRE_FORMATION	0.43507	0.819716	2	38	c2.cp.reactome	up	1	8124	302
REACTOME_ANCHORING_FIBRIL_FORMATION	0.435201	0.894429	1	14	c2.cp.reactome	up	1	8124	302
REACTOME_TRAF6_MEDIATED_INDUCTION_OF_TAK1_COMPLEX_WITHIN_TLR4_COMPLEX	0.435251	0.89356	1	16	c2.cp.reactome	up	1	8124	302
REACTOME_ABC_TRANSPORTER_DISORDERS	0.439147	0.776373	3	67	c2.cp.reactome	up	1	8124	302
REACTOME_GAB1_SIGNALOSOME	0.4419	0.890309	1	15	c2.cp.reactome	up	1	8124	302
REACTOME_TIGHT_JUNCTION_INTERACTIONS	0.443227	0.889166	1	16	c2.cp.reactome	up	1	8124	302
REACTOME_THE_NLRP3_INFLAMMASOME	0.444314	0.888559	1	16	c2.cp.reactome	up	1	8124	302
REACTOME_ACYL_CHAIN_REMODELLING_OF_PC	0.444872	0.888655	1	15	c2.cp.reactome	up	1	8124	302
REACTOME_DEATH_RECEPTOR_SIGNALING	0.449204	0.710333	6	140	c2.cp.reactome	up	1	8124	302
REACTOME_NS1_MEDIATED_EFFECTS_ON_HOST_PATHWAYS	0.452079	0.80708	2	39	c2.cp.reactome	up	1	8124	302
REACTOME_SIGNALING_BY_ACTIVIN	0.453606	0.883282	1	16	c2.cp.reactome	up	1	8124	302
REACTOME_UNBLOCKING_OF_NMDA_RECEPTORS_GLUTAMATE_BINDING_AND_ACTIVATION	0.457458	0.881482	1	15	c2.cp.reactome	up	1	8124	302
REACTOME_MET_PROMOTES_CELL_MOTILITY	0.463452	0.798473	2	39	c2.cp.reactome	up	1	8124	302
REACTOME_HOST_INTERACTIONS_OF_HIV_FACTORS	0.467907	0.707486	5	121	c2.cp.reactome	up	1	8124	302
REACTOME_CIRCADIAN_CLOCK	0.470225	0.750965	3	66	c2.cp.reactome	up	1	8124	302
REACTOME_DISEASES_OF_PROGRAMMED_CELL_DEATH	0.471278	0.792046	2	42	c2.cp.reactome	up	1	8124	302
REACTOME_DEFECTIVE_B4GALT7_CAUSES_EDS_PROGEROID_TYPE	0.471487	0.872692	1	16	c2.cp.reactome	up	1	8124	302
REACTOME_SIGNALING_BY_VEGF	0.473294	0.721599	4	92	c2.cp.reactome	up	1	8124	302
REACTOME_FOXO_MEDIATED_TRANSCRIPTION_OF_CELL_CYCLE_GENES	0.478159	0.868176	1	17	c2.cp.reactome	up	1	8124	302
REACTOME_CROSS_PRESENTATION_OF_SOLUBLE_EXOGENOUS_ANTIGENS_ENDOSOMES	0.479977	0.784868	2	45	c2.cp.reactome	up	1	8124	302
REACTOME_NETRIN_1_SIGNALING	0.480184	0.785177	2	41	c2.cp.reactome	up	1	8124	302
REACTOME_REGULATION_OF_FZD_BY_UBIQUITINATION	0.482913	0.865195	1	17	c2.cp.reactome	up	1	8124	302
REACTOME_NPAS4_REGULATES_EXPRESSION_OF_TARGET_GENES	0.4868	0.862726	1	17	c2.cp.reactome	up	1	8124	302
REACTOME_SIGNALING_BY_FGFR	0.489004	0.734695	3	70	c2.cp.reactome	up	1	8124	302
REACTOME_SIGNALING_BY_THE_B_CELL_RECEPTOR_BCR	0.491046	0.705599	4	98	c2.cp.reactome	up	1	8124	302
REACTOME_NUCLEAR_EVENTS_STIMULATED_BY_ALK_SIGNALING_IN_CANCER	0.495553	0.856665	1	18	c2.cp.reactome	up	1	8124	302
REACTOME_PRE_NOTCH_PROCESSING_IN_GOLGI	0.495565	0.857052	1	17	c2.cp.reactome	up	1	8124	302
REACTOME_NUCLEAR_RECEPTOR_TRANSCRIPTION_PATHWAY	0.497799	0.770723	2	43	c2.cp.reactome	up	1	8124	302
REACTOME_SIGNALING_BY_CYTOSOLIC_FGFR1_FUSION_MUTANTS	0.500415	0.853849	1	17	c2.cp.reactome	up	1	8124	302
REACTOME_INTERLEUKIN_12_FAMILY_SIGNALING	0.500662	0.768019	2	46	c2.cp.reactome	up	1	8124	302
REACTOME_HEPARAN_SULFATE_HEPARIN_HS_GAG_METABOLISM	0.501972	0.767285	2	43	c2.cp.reactome	up	1	8124	302
REACTOME_CD209_DC_SIGN_SIGNALING	0.505713	0.849887	1	18	c2.cp.reactome	up	1	8124	302
REACTOME_TRP_CHANNELS	0.511379	0.846018	1	18	c2.cp.reactome	up	1	8124	302
REACTOME_VEGFR2_MEDIATED_CELL_PROLIFERATION	0.511831	0.845707	1	18	c2.cp.reactome	up	1	8124	302
REACTOME_SIGNALING_BY_KIT_IN_DISEASE	0.513131	0.844808	1	18	c2.cp.reactome	up	1	8124	302
REACTOME_RAS_ACTIVATION_UPON_CA2_INFLUX_THROUGH_NMDA_RECEPTOR	0.513238	0.844734	1	18	c2.cp.reactome	up	1	8124	302
REACTOME_SIGNALING_BY_RECEPTOR_TYROSINE_KINASES	0.514093	0.586816	17	441	c2.cp.reactome	up	1	8124	302
REACTOME_N_GLYCAN_ANTENNAE_ELONGATION_IN_THE_MEDIAL_TRANS_GOLGI	0.515144	0.843032	1	19	c2.cp.reactome	up	1	8124	302
REACTOME_NEGATIVE_REGULATION_OF_NMDA_RECEPTOR_MEDIATED_NEURONAL_TRANSMISSION	0.516657	0.842356	1	18	c2.cp.reactome	up	1	8124	302
REACTOME_OTHER_INTERLEUKIN_SIGNALING	0.516913	0.841794	1	19	c2.cp.reactome	up	1	8124	302
REACTOME_NUCLEOTIDE_SALVAGE	0.518253	0.840195	1	21	c2.cp.reactome	up	1	8124	302
REACTOME_TRANSCRIPTION_OF_E2F_TARGETS_UNDER_NEGATIVE_CONTROL_BY_DREAM_COMPLEX	0.519234	0.840161	1	19	c2.cp.reactome	up	1	8124	302
REACTOME_RORA_ACTIVATES_GENE_EXPRESSION	0.519901	0.840077	1	18	c2.cp.reactome	up	1	8124	302
REACTOME_NOTCH1_INTRACELLULAR_DOMAIN_REGULATES_TRANSCRIPTION	0.522822	0.749435	2	45	c2.cp.reactome	up	1	8124	302
REACTOME_INWARDLY_RECTIFYING_K_CHANNELS	0.530018	0.832069	1	20	c2.cp.reactome	up	1	8124	302
REACTOME_SIGNALING_BY_EGFR	0.530068	0.743027	2	46	c2.cp.reactome	up	1	8124	302
REACTOME_LONG_TERM_POTENTIATION	0.530391	0.832158	1	19	c2.cp.reactome	up	1	8124	302
REACTOME_VITAMIN_B5_PANTOTHENATE_METABOLISM	0.530543	0.831686	1	20	c2.cp.reactome	up	1	8124	302
REACTOME_METAL_ION_SLC_TRANSPORTERS	0.531209	0.831561	1	19	c2.cp.reactome	up	1	8124	302
REACTOME_CD28_DEPENDENT_PI3K_AKT_SIGNALING	0.534918	0.828836	1	19	c2.cp.reactome	up	1	8124	302
REACTOME_METABOLISM_OF_AMINO_ACIDS_AND_DERIVATIVES	0.536043	0.587754	11	311	c2.cp.reactome	up	1	8124	302
REACTOME_NEPHRIN_FAMILY_INTERACTIONS	0.536502	0.827663	1	19	c2.cp.reactome	up	1	8124	302
REACTOME_COSTIMULATION_BY_THE_CD28_FAMILY	0.539803	0.734438	2	46	c2.cp.reactome	up	1	8124	302
REACTOME_SYNTHESIS_OF_VERY_LONG_CHAIN_FATTY_ACYL_COAS	0.540476	0.824324	1	20	c2.cp.reactome	up	1	8124	302
REACTOME_INTERLEUKIN_6_FAMILY_SIGNALING	0.542345	0.822575	1	21	c2.cp.reactome	up	1	8124	302
REACTOME_BRANCHED_CHAIN_AMINO_ACID_CATABOLISM	0.542757	0.822263	1	21	c2.cp.reactome	up	1	8124	302
REACTOME_INSERTION_OF_TAIL_ANCHORED_PROTEINS_INTO_THE_ENDOPLASMIC_RETICULUM_MEMBRANE	0.542817	0.821908	1	22	c2.cp.reactome	up	1	8124	302
REACTOME_SHC1_EVENTS_IN_ERBB2_SIGNALING	0.543754	0.821848	1	20	c2.cp.reactome	up	1	8124	302
REACTOME_SYNTHESIS_OF_PIPS_AT_THE_PLASMA_MEMBRANE	0.547307	0.727708	2	46	c2.cp.reactome	up	1	8124	302
REACTOME_NOTCH2_ACTIVATION_AND_TRANSMISSION_OF_SIGNAL_TO_THE_NUCLEUS	0.548637	0.81777	1	21	c2.cp.reactome	up	1	8124	302
REACTOME_CELLULAR_RESPONSE_TO_CHEMICAL_STRESS	0.549873	0.603641	7	196	c2.cp.reactome	up	1	8124	302
REACTOME_PYROPTOSIS	0.550402	0.816089	1	22	c2.cp.reactome	up	1	8124	302
REACTOME_APOPTOSIS	0.551314	0.614004	6	161	c2.cp.reactome	up	1	8124	302
REACTOME_MISCELLANEOUS_TRANSPORT_AND_BINDING_EVENTS	0.555159	0.812698	1	21	c2.cp.reactome	up	1	8124	302
REACTOME_PRE_NOTCH_EXPRESSION_AND_PROCESSING	0.555198	0.720289	2	48	c2.cp.reactome	up	1	8124	302
REACTOME_ONCOGENIC_MAPK_SIGNALING	0.555694	0.673618	3	74	c2.cp.reactome	up	1	8124	302
REACTOME_SLC_MEDIATED_TRANSMEMBRANE_TRANSPORT	0.559952	0.605497	6	156	c2.cp.reactome	up	1	8124	302
REACTOME_A_TETRASACCHARIDE_LINKER_SEQUENCE_IS_REQUIRED_FOR_GAG_SYNTHESIS	0.562347	0.806998	1	21	c2.cp.reactome	up	1	8124	302
REACTOME_SIGNALING_BY_NOTCH4	0.562886	0.66633	3	80	c2.cp.reactome	up	1	8124	302
REACTOME_AUF1_HNRNP_D0_BINDS_AND_DESTABILIZES_MRNA	0.564021	0.711605	2	53	c2.cp.reactome	up	1	8124	302
REACTOME_SOMITOGENESIS	0.565709	0.710026	2	53	c2.cp.reactome	up	1	8124	302
REACTOME_REGULATION_OF_LIPID_METABOLISM_BY_PPARALPHA	0.566773	0.633734	4	105	c2.cp.reactome	up	1	8124	302
REACTOME_SCF_BETA_TRCP_MEDIATED_DEGRADATION_OF_EMI1	0.567359	0.708477	2	53	c2.cp.reactome	up	1	8124	302
REACTOME_PLATELET_CALCIUM_HOMEOSTASIS	0.569908	0.800876	1	21	c2.cp.reactome	up	1	8124	302
REACTOME_DEGRADATION_OF_AXIN	0.570774	0.705256	2	53	c2.cp.reactome	up	1	8124	302
REACTOME_SULFUR_AMINO_ACID_METABOLISM	0.57129	0.798807	1	24	c2.cp.reactome	up	1	8124	302
REACTOME_ESTROGEN_DEPENDENT_NUCLEAR_EVENTS_DOWNSTREAM_OF_ESR_MEMBRANE_SIGNALING	0.57262	0.798306	1	22	c2.cp.reactome	up	1	8124	302
REACTOME_SENSORY_PERCEPTION_OF_TASTE	0.574808	0.795383	1	26	c2.cp.reactome	up	1	8124	302
REACTOME_TRANSCRIPTIONAL_ACTIVITY_OF_SMAD2_SMAD3_SMAD4_HETEROTRIMER	0.578115	0.698571	2	50	c2.cp.reactome	up	1	8124	302
REACTOME_DARPP_32_EVENTS	0.578658	0.793278	1	22	c2.cp.reactome	up	1	8124	302
REACTOME_SIGNALING_BY_EGFR_IN_CANCER	0.579663	0.792113	1	23	c2.cp.reactome	up	1	8124	302
REACTOME_DEGRADATION_OF_DVL	0.580062	0.696295	2	54	c2.cp.reactome	up	1	8124	302
REACTOME_DEFECTIVE_INTRINSIC_PATHWAY_FOR_APOPTOSIS	0.580238	0.791628	1	23	c2.cp.reactome	up	1	8124	302
REACTOME_NEGATIVE_REGULATION_OF_NOTCH4_SIGNALING	0.581387	0.695018	2	54	c2.cp.reactome	up	1	8124	302
REACTOME_SENSORY_PROCESSING_OF_SOUND	0.583282	0.693485	2	51	c2.cp.reactome	up	1	8124	302
REACTOME_ERK_MAPK_TARGETS	0.584287	0.788513	1	22	c2.cp.reactome	up	1	8124	302
REACTOME_TRIGLYCERIDE_METABOLISM	0.587131	0.78575	1	23	c2.cp.reactome	up	1	8124	302
REACTOME_DEGRADATION_OF_BETA_CATENIN_BY_THE_DESTRUCTION_COMPLEX	0.587181	0.642189	3	82	c2.cp.reactome	up	1	8124	302
REACTOME_SYNTHESIS_OF_PC	0.588446	0.784616	1	23	c2.cp.reactome	up	1	8124	302
REACTOME_AMINO_ACID_TRANSPORT_ACROSS_THE_PLASMA_MEMBRANE	0.588495	0.784902	1	22	c2.cp.reactome	up	1	8124	302
REACTOME_ACTIVATED_TAK1_MEDIATES_P38_MAPK_ACTIVATION	0.58862	0.784465	1	23	c2.cp.reactome	up	1	8124	302
REACTOME_REGULATION_OF_RUNX3_EXPRESSION_AND_ACTIVITY	0.592554	0.684028	2	55	c2.cp.reactome	up	1	8124	302
REACTOME_TRANSCRIPTIONAL_REGULATION_BY_RUNX2	0.592659	0.607319	4	112	c2.cp.reactome	up	1	8124	302
REACTOME_STABILIZATION_OF_P53	0.593498	0.683096	2	55	c2.cp.reactome	up	1	8124	302
REACTOME_INTRINSIC_PATHWAY_FOR_APOPTOSIS	0.596571	0.680244	2	53	c2.cp.reactome	up	1	8124	302
REACTOME_PHASE_0_RAPID_DEPOLARISATION	0.597254	0.776909	1	23	c2.cp.reactome	up	1	8124	302
REACTOME_STRIATED_MUSCLE_CONTRACTION	0.597273	0.776039	1	26	c2.cp.reactome	up	1	8124	302
REACTOME_GLYOXYLATE_METABOLISM_AND_GLYCINE_DEGRADATION	0.597777	0.775853	1	25	c2.cp.reactome	up	1	8124	302
REACTOME_CYCLIN_A_CDK2_ASSOCIATED_EVENTS_AT_S_PHASE_ENTRY	0.600151	0.628833	3	85	c2.cp.reactome	up	1	8124	302
REACTOME_HS_GAG_BIOSYNTHESIS	0.601355	0.773256	1	23	c2.cp.reactome	up	1	8124	302
REACTOME_GLUCOSE_METABOLISM	0.601528	0.627625	3	81	c2.cp.reactome	up	1	8124	302
REACTOME_METABOLISM_OF_POLYAMINES	0.60364	0.672797	2	57	c2.cp.reactome	up	1	8124	302
REACTOME_VEGFR2_MEDIATED_VASCULAR_PERMEABILITY	0.603836	0.771026	1	23	c2.cp.reactome	up	1	8124	302
REACTOME_KERATAN_SULFATE_BIOSYNTHESIS	0.604271	0.770318	1	24	c2.cp.reactome	up	1	8124	302
REACTOME_SIGNALING_BY_ALK_IN_CANCER	0.60526	0.671646	2	52	c2.cp.reactome	up	1	8124	302
REACTOME_PLASMA_LIPOPROTEIN_ASSEMBLY_REMODELING_AND_CLEARANCE	0.606284	0.670406	2	54	c2.cp.reactome	up	1	8124	302
REACTOME_DEFECTIVE_CFTR_CAUSES_CYSTIC_FIBROSIS	0.606831	0.669572	2	57	c2.cp.reactome	up	1	8124	302
REACTOME_GLUTATHIONE_CONJUGATION	0.607242	0.767059	1	26	c2.cp.reactome	up	1	8124	302
REACTOME_CYTOPROTECTION_BY_HMOX1	0.610158	0.666018	2	59	c2.cp.reactome	up	1	8124	302
REACTOME_SIGNALING_BY_ERBB2_IN_CANCER	0.611626	0.763599	1	24	c2.cp.reactome	up	1	8124	302
REACTOME_UPTAKE_AND_ACTIONS_OF_BACTERIAL_TOXINS	0.61194	0.76331	1	24	c2.cp.reactome	up	1	8124	302
REACTOME_DEGRADATION_OF_GLI1_BY_THE_PROTEASOME	0.614226	0.662025	2	57	c2.cp.reactome	up	1	8124	302
REACTOME_DETOXIFICATION_OF_REACTIVE_OXYGEN_SPECIES	0.615952	0.758293	1	29	c2.cp.reactome	up	1	8124	302
REACTOME_SYNTHESIS_OF_SUBSTRATES_IN_N_GLYCAN_BIOSYTHESIS	0.616525	0.659748	2	56	c2.cp.reactome	up	1	8124	302
REACTOME_SYNTHESIS_OF_IP3_AND_IP4_IN_THE_CYTOSOL	0.618605	0.757097	1	24	c2.cp.reactome	up	1	8124	302
REACTOME_NOTCH3_ACTIVATION_AND_TRANSMISSION_OF_SIGNAL_TO_THE_NUCLEUS	0.619488	0.755961	1	25	c2.cp.reactome	up	1	8124	302
REACTOME_CHOLESTEROL_BIOSYNTHESIS	0.620125	0.75508	1	26	c2.cp.reactome	up	1	8124	302
REACTOME_CA2_PATHWAY	0.624214	0.65195	2	54	c2.cp.reactome	up	1	8124	302
REACTOME_SIGNALING_BY_ALK	0.625523	0.750216	1	25	c2.cp.reactome	up	1	8124	302
REACTOME_GASTRULATION	0.630153	0.597068	3	89	c2.cp.reactome	up	1	8124	302
REACTOME_SCF_SKP2_MEDIATED_DEGRADATION_OF_P27_P21	0.630589	0.644682	2	60	c2.cp.reactome	up	1	8124	302
REACTOME_HEDGEHOG_LIGAND_BIOGENESIS	0.633206	0.641985	2	59	c2.cp.reactome	up	1	8124	302
REACTOME_PHASE_II_CONJUGATION_OF_COMPOUNDS	0.63331	0.641873	2	59	c2.cp.reactome	up	1	8124	302
REACTOME_SIGNALING_BY_NUCLEAR_RECEPTORS	0.636831	0.513167	7	202	c2.cp.reactome	up	1	8124	302
REACTOME_SEMAPHORIN_INTERACTIONS	0.638871	0.636189	2	56	c2.cp.reactome	up	1	8124	302
REACTOME_MYOGENESIS	0.639159	0.736305	1	27	c2.cp.reactome	up	1	8124	302
REACTOME_G0_AND_EARLY_G1	0.640267	0.735197	1	27	c2.cp.reactome	up	1	8124	302
REACTOME_ESR_MEDIATED_SIGNALING	0.64111	0.53536	5	145	c2.cp.reactome	up	1	8124	302
REACTOME_TRANSPORT_OF_VITAMINS_NUCLEOSIDES_AND_RELATED_MOLECULES	0.641323	0.733883	1	28	c2.cp.reactome	up	1	8124	302
REACTOME_ABC_FAMILY_PROTEINS_MEDIATED_TRANSPORT	0.644067	0.581925	3	89	c2.cp.reactome	up	1	8124	302
REACTOME_SUMOYLATION_OF_INTRACELLULAR_RECEPTORS	0.644231	0.731481	1	26	c2.cp.reactome	up	1	8124	302
REACTOME_SIGNALING_BY_TGFB_FAMILY_MEMBERS	0.646193	0.550135	4	116	c2.cp.reactome	up	1	8124	302
REACTOME_SIGNALING_BY_FGFR2	0.646768	0.627343	2	59	c2.cp.reactome	up	1	8124	302
REACTOME_GAP_JUNCTION_TRAFFICKING_AND_REGULATION	0.6471	0.728028	1	28	c2.cp.reactome	up	1	8124	302
REACTOME_CREB1_PHOSPHORYLATION_THROUGH_NMDA_RECEPTOR_MEDIATED_ACTIVATION_OF_RAS_SIGNALING	0.648211	0.727431	1	26	c2.cp.reactome	up	1	8124	302
REACTOME_KEAP1_NFE2L2_PATHWAY	0.648214	0.547774	4	120	c2.cp.reactome	up	1	8124	302
REACTOME_DOWNREGULATION_OF_ERBB2_SIGNALING	0.649824	0.725495	1	27	c2.cp.reactome	up	1	8124	302
REACTOME_SIALIC_ACID_METABOLISM	0.6525	0.722732	1	27	c2.cp.reactome	up	1	8124	302
REACTOME_DNA_DAMAGE_TELOMERE_STRESS_INDUCED_SENESCENCE	0.655614	0.719226	1	28	c2.cp.reactome	up	1	8124	302
REACTOME_MEIOTIC_SYNAPSIS	0.655783	0.719315	1	27	c2.cp.reactome	up	1	8124	302
REACTOME_M_DECAY_DEGRADATION_OF_MATERNAL_MRNAS_BY_MATERNALLY_STORED_FACTORS	0.657589	0.717421	1	27	c2.cp.reactome	up	1	8124	302
REACTOME_NUCLEAR_EVENTS_MEDIATED_BY_NFE2L2	0.660946	0.562924	3	93	c2.cp.reactome	up	1	8124	302
REACTOME_ASYMMETRIC_LOCALIZATION_OF_PCP_PROTEINS	0.661124	0.611171	2	62	c2.cp.reactome	up	1	8124	302
REACTOME_CD28_CO_STIMULATION	0.662853	0.711846	1	27	c2.cp.reactome	up	1	8124	302
REACTOME_SIGNALING_BY_CSF1_M_CSF_IN_MYELOID_CELLS	0.669873	0.70401	1	28	c2.cp.reactome	up	1	8124	302
REACTOME_CLEC7A_DECTIN_1_SIGNALING	0.670273	0.552312	3	93	c2.cp.reactome	up	1	8124	302
REACTOME_SIGNALING_BY_NOTCH2	0.670835	0.702706	1	29	c2.cp.reactome	up	1	8124	302
REACTOME_REGULATION_OF_RAS_BY_GAPS	0.671195	0.599655	2	63	c2.cp.reactome	up	1	8124	302
REACTOME_DOWNSTREAM_SIGNAL_TRANSDUCTION	0.673277	0.700287	1	28	c2.cp.reactome	up	1	8124	302
REACTOME_MITOCHONDRIAL_BIOGENESIS	0.676288	0.54534	3	94	c2.cp.reactome	up	1	8124	302
REACTOME_NOTCH_HLH_TRANSCRIPTION_PATHWAY	0.677077	0.696089	1	28	c2.cp.reactome	up	1	8124	302
REACTOME_FORMATION_OF_PARAXIAL_MESODERM	0.682875	0.585955	2	65	c2.cp.reactome	up	1	8124	302
REACTOME_ASSEMBLY_AND_CELL_SURFACE_PRESENTATION_OF_NMDA_RECEPTORS	0.685046	0.686626	1	30	c2.cp.reactome	up	1	8124	302
REACTOME_TRANSCRIPTIONAL_REGULATION_BY_RUNX3	0.686911	0.532898	3	95	c2.cp.reactome	up	1	8124	302
REACTOME_SIGNALING_BY_TGF_BETA_RECEPTOR_COMPLEX	0.68703	0.532893	3	92	c2.cp.reactome	up	1	8124	302
REACTOME_TCF_DEPENDENT_SIGNALING_IN_RESPONSE_TO_WNT	0.688599	0.48164	5	153	c2.cp.reactome	up	1	8124	302
REACTOME_THE_ROLE_OF_GTSE1_IN_G2_M_PROGRESSION_AFTER_G2_CHECKPOINT	0.688604	0.579049	2	67	c2.cp.reactome	up	1	8124	302
REACTOME_KERATAN_SULFATE_KERATIN_METABOLISM	0.688962	0.682149	1	30	c2.cp.reactome	up	1	8124	302
REACTOME_EARLY_SARS_COV_2_INFECTION_EVENTS	0.690973	0.679597	1	31	c2.cp.reactome	up	1	8124	302
REACTOME_G1_S_DNA_DAMAGE_CHECKPOINTS	0.691276	0.575944	2	66	c2.cp.reactome	up	1	8124	302
REACTOME_DOWNREGULATION_OF_SMAD2_3_SMAD4_TRANSCRIPTIONAL_ACTIVITY	0.692558	0.677995	1	30	c2.cp.reactome	up	1	8124	302
REACTOME_GENE_AND_PROTEIN_EXPRESSION_BY_JAK_STAT_SIGNALING_AFTER_INTERLEUKIN_12_STIMULATION	0.694829	0.674891	1	32	c2.cp.reactome	up	1	8124	302
REACTOME_LYSOSOME_VESICLE_BIOGENESIS	0.695654	0.673926	1	32	c2.cp.reactome	up	1	8124	302
REACTOME_REGULATION_OF_PTEN_STABILITY_AND_ACTIVITY	0.69879	0.566918	2	66	c2.cp.reactome	up	1	8124	302
REACTOME_OXIDATIVE_STRESS_INDUCED_SENESCENCE	0.700049	0.565546	2	64	c2.cp.reactome	up	1	8124	302
REACTOME_CELLULAR_SENESCENCE	0.700596	0.487444	4	127	c2.cp.reactome	up	1	8124	302
REACTOME_FORMATION_OF_THE_BETA_CATENIN_TCF_TRANSACTIVATING_COMPLEX	0.701252	0.667774	1	30	c2.cp.reactome	up	1	8124	302
REACTOME_FLT3_SIGNALING	0.702958	0.665497	1	31	c2.cp.reactome	up	1	8124	302
REACTOME_SIGNALING_BY_WNT_IN_CANCER	0.706842	0.660825	1	31	c2.cp.reactome	up	1	8124	302
REACTOME_MAPK_TARGETS_NUCLEAR_EVENTS_MEDIATED_BY_MAP_KINASES	0.707603	0.659903	1	31	c2.cp.reactome	up	1	8124	302
REACTOME_EXTRA_NUCLEAR_ESTROGEN_SIGNALING	0.707887	0.555886	2	65	c2.cp.reactome	up	1	8124	302
REACTOME_REGULATION_OF_MECP2_EXPRESSION_AND_ACTIVITY	0.712998	0.653313	1	31	c2.cp.reactome	up	1	8124	302
REACTOME_RET_SIGNALING	0.713085	0.653205	1	31	c2.cp.reactome	up	1	8124	302
REACTOME_PLASMA_LIPOPROTEIN_CLEARANCE	0.713696	0.652004	1	33	c2.cp.reactome	up	1	8124	302
REACTOME_ONCOGENE_INDUCED_SENESCENCE	0.716302	0.648775	1	33	c2.cp.reactome	up	1	8124	302
REACTOME_RUNX1_REGULATES_GENES_INVOLVED_IN_MEGAKARYOCYTE_DIFFERENTIATION_AND_PLATELET_FUNCTION	0.717154	0.647934	1	32	c2.cp.reactome	up	1	8124	302
REACTOME_ORC1_REMOVAL_FROM_CHROMATIN	0.717697	0.543384	2	69	c2.cp.reactome	up	1	8124	302
REACTOME_SIGNALING_BY_RETINOIC_ACID	0.722464	0.640836	1	34	c2.cp.reactome	up	1	8124	302
REACTOME_G_ALPHA_Z_SIGNALLING_EVENTS	0.724439	0.638328	1	34	c2.cp.reactome	up	1	8124	302
REACTOME_NCAM1_INTERACTIONS	0.724639	0.638504	1	32	c2.cp.reactome	up	1	8124	302
REACTOME_REGULATION_OF_TP53_ACTIVITY	0.725202	0.438057	5	158	c2.cp.reactome	up	1	8124	302
REACTOME_BETA_CATENIN_INDEPENDENT_WNT_SIGNALING	0.72623	0.456246	4	132	c2.cp.reactome	up	1	8124	302
REACTOME_GLYCOLYSIS	0.726448	0.53251	2	66	c2.cp.reactome	up	1	8124	302
REACTOME_INTERLEUKIN_17_SIGNALING	0.729368	0.528766	2	66	c2.cp.reactome	up	1	8124	302
REACTOME_REPRODUCTION	0.730369	0.527255	2	69	c2.cp.reactome	up	1	8124	302
REACTOME_TRANS_GOLGI_NETWORK_VESICLE_BUDDING	0.730742	0.526774	2	69	c2.cp.reactome	up	1	8124	302
REACTOME_APC_C_CDH1_MEDIATED_DEGRADATION_OF_CDC20_AND_OTHER_APC_C_CDH1_TARGETED_PROTEINS_IN_LATE_MITOSIS_EARLY_G1	0.730963	0.526285	2	72	c2.cp.reactome	up	1	8124	302
REACTOME_L1CAM_INTERACTIONS	0.737977	0.470113	3	98	c2.cp.reactome	up	1	8124	302
REACTOME_FCERI_MEDIATED_NF_KB_ACTIVATION	0.740455	0.513911	2	72	c2.cp.reactome	up	1	8124	302
REACTOME_DISORDERS_OF_TRANSMEMBRANE_TRANSPORTERS	0.742446	0.43597	4	133	c2.cp.reactome	up	1	8124	302
REACTOME_PTEN_REGULATION	0.745663	0.431844	4	135	c2.cp.reactome	up	1	8124	302
REACTOME_DISEASES_ASSOCIATED_WITH_GLYCOSAMINOGLYCAN_METABOLISM	0.746624	0.608942	1	35	c2.cp.reactome	up	1	8124	302
REACTOME_GLYCEROPHOSPHOLIPID_BIOSYNTHESIS	0.746799	0.458618	3	101	c2.cp.reactome	up	1	8124	302
REACTOME_BIOSYNTHESIS_OF_THE_N_GLYCAN_PRECURSOR_DOLICHOL_LIPID_LINKED_OLIGOSACCHARIDE_LLO_AND_TRANSFER_TO_A_NASCENT_PROTEIN	0.747977	0.504	2	71	c2.cp.reactome	up	1	8124	302
REACTOME_ASSOCIATION_OF_TRIC_CCT_WITH_TARGET_PROTEINS_DURING_BIOSYNTHESIS	0.75305	0.599932	1	36	c2.cp.reactome	up	1	8124	302
REACTOME_PLATELET_ACTIVATION_SIGNALING_AND_AGGREGATION	0.753107	0.389403	6	196	c2.cp.reactome	up	1	8124	302
REACTOME_SMAD2_SMAD3_SMAD4_HETEROTRIMER_REGULATES_TRANSCRIPTION	0.75418	0.598365	1	36	c2.cp.reactome	up	1	8124	302
REACTOME_SENSORY_PROCESSING_OF_SOUND_BY_OUTER_HAIR_CELLS_OF_THE_COCHLEA	0.754241	0.59828	1	36	c2.cp.reactome	up	1	8124	302
REACTOME_DISEASES_OF_METABOLISM	0.764556	0.375044	6	197	c2.cp.reactome	up	1	8124	302
REACTOME_SMOOTH_MUSCLE_CONTRACTION	0.766409	0.580866	1	37	c2.cp.reactome	up	1	8124	302
REACTOME_INTERLEUKIN_12_SIGNALING	0.767544	0.578876	1	39	c2.cp.reactome	up	1	8124	302
REACTOME_CELLULAR_RESPONSE_TO_STARVATION	0.768137	0.402463	4	151	c2.cp.reactome	up	1	8124	302
REACTOME_TRANSPORT_OF_INORGANIC_CATIONS_ANIONS_AND_AMINO_ACIDS_OLIGOPEPTIDES	0.769008	0.475323	2	70	c2.cp.reactome	up	1	8124	302
REACTOME_DOWNSTREAM_SIGNALING_EVENTS_OF_B_CELL_RECEPTOR_BCR	0.769449	0.474317	2	76	c2.cp.reactome	up	1	8124	302
REACTOME_GLYCOSAMINOGLYCAN_METABOLISM	0.772979	0.423677	3	105	c2.cp.reactome	up	1	8124	302
REACTOME_NEUROTRANSMITTER_RELEASE_CYCLE	0.774291	0.569185	1	38	c2.cp.reactome	up	1	8124	302
REACTOME_NEURONAL_SYSTEM	0.777509	0.339861	8	256	c2.cp.reactome	up	1	8124	302
REACTOME_SUMOYLATION	0.778819	0.370302	5	167	c2.cp.reactome	up	1	8124	302
REACTOME_RHOU_GTPASE_CYCLE	0.782154	0.557431	1	38	c2.cp.reactome	up	1	8124	302
REACTOME_SUMOYLATION_OF_UBIQUITINYLATION_PROTEINS	0.783345	0.555627	1	38	c2.cp.reactome	up	1	8124	302
REACTOME_SIGNALING_BY_MET	0.785082	0.452257	2	73	c2.cp.reactome	up	1	8124	302
REACTOME_ION_TRANSPORT_BY_P_TYPE_ATPASES	0.786576	0.55052	1	39	c2.cp.reactome	up	1	8124	302
REACTOME_PI_METABOLISM	0.787056	0.449393	2	73	c2.cp.reactome	up	1	8124	302
REACTOME_NEUREXINS_AND_NEUROLIGINS	0.79075	0.544076	1	39	c2.cp.reactome	up	1	8124	302
REACTOME_RND3_GTPASE_CYCLE	0.790806	0.543989	1	39	c2.cp.reactome	up	1	8124	302
REACTOME_O_LINKED_GLYCOSYLATION_OF_MUCINS	0.791041	0.543457	1	40	c2.cp.reactome	up	1	8124	302
REACTOME_RND1_GTPASE_CYCLE	0.791737	0.542541	1	39	c2.cp.reactome	up	1	8124	302
REACTOME_SUMOYLATION_OF_DNA_DAMAGE_RESPONSE_AND_REPAIR_PROTEINS	0.797177	0.434323	2	76	c2.cp.reactome	up	1	8124	302
REACTOME_TP53_REGULATES_METABOLIC_GENES	0.799713	0.430058	2	85	c2.cp.reactome	up	1	8124	302
REACTOME_E3_UBIQUITIN_LIGASES_UBIQUITINATE_TARGET_PROTEINS	0.802606	0.524671	1	43	c2.cp.reactome	up	1	8124	302
REACTOME_C_TYPE_LECTIN_RECEPTORS_CLRS	0.803564	0.38058	3	115	c2.cp.reactome	up	1	8124	302
REACTOME_PHOSPHOLIPID_METABOLISM	0.803843	0.336877	5	173	c2.cp.reactome	up	1	8124	302
REACTOME_METABOLISM_OF_NUCLEOTIDES	0.804742	0.42254	2	84	c2.cp.reactome	up	1	8124	302
REACTOME_HIV_TRANSCRIPTION_INITIATION	0.807155	0.516869	1	46	c2.cp.reactome	up	1	8124	302
REACTOME_UCH_PROTEINASES	0.808473	0.416919	2	83	c2.cp.reactome	up	1	8124	302
REACTOME_HEDGEHOG_ON_STATE	0.808615	0.416804	2	81	c2.cp.reactome	up	1	8124	302
REACTOME_HIV_INFECTION	0.80964	0.316194	6	216	c2.cp.reactome	up	1	8124	302
REACTOME_ACTIVATION_OF_GENE_EXPRESSION_BY_SREBF_SREBP	0.813098	0.507597	1	42	c2.cp.reactome	up	1	8124	302
REACTOME_CHONDROITIN_SULFATE_DERMATAN_SULFATE_METABOLISM	0.814824	0.504557	1	43	c2.cp.reactome	up	1	8124	302
REACTOME_REGULATION_OF_MRNA_STABILITY_BY_PROTEINS_THAT_BIND_AU_RICH_ELEMENTS	0.818084	0.401983	2	85	c2.cp.reactome	up	1	8124	302
REACTOME_APC_C_MEDIATED_DEGRADATION_OF_CELL_CYCLE_PROTEINS	0.819129	0.400303	2	86	c2.cp.reactome	up	1	8124	302
REACTOME_SUMOYLATION_OF_TRANSCRIPTION_COFACTORS	0.820884	0.494137	1	44	c2.cp.reactome	up	1	8124	302
REACTOME_PCP_CE_PATHWAY	0.822781	0.394561	2	86	c2.cp.reactome	up	1	8124	302
REACTOME_INOSITOL_PHOSPHATE_METABOLISM	0.825943	0.485397	1	44	c2.cp.reactome	up	1	8124	302
REACTOME_EPH_EPHRIN_MEDIATED_REPULSION_OF_CELLS	0.826648	0.483897	1	46	c2.cp.reactome	up	1	8124	302
REACTOME_TGF_BETA_RECEPTOR_SIGNALING_ACTIVATES_SMADS	0.831951	0.474551	1	46	c2.cp.reactome	up	1	8124	302
REACTOME_SIGNALING_BY_ERBB2	0.840547	0.458909	1	47	c2.cp.reactome	up	1	8124	302
REACTOME_SENESCENCE_ASSOCIATED_SECRETORY_PHENOTYPE_SASP	0.840608	0.458447	1	50	c2.cp.reactome	up	1	8124	302
REACTOME_SWITCHING_OF_ORIGINS_TO_A_POST_REPLICATIVE_STATE	0.84205	0.363227	2	90	c2.cp.reactome	up	1	8124	302
REACTOME_P75_NTR_RECEPTOR_MEDIATED_SIGNALLING	0.842488	0.362723	2	85	c2.cp.reactome	up	1	8124	302
REACTOME_TRANSCRIPTIONAL_REGULATION_BY_TP53	0.846135	0.239489	10	355	c2.cp.reactome	up	1	8124	302
REACTOME_MATERNAL_TO_ZYGOTIC_TRANSITION_MZT	0.847937	0.445072	1	48	c2.cp.reactome	up	1	8124	302
REACTOME_SIGNALING_BY_PTK6	0.848068	0.444707	1	49	c2.cp.reactome	up	1	8124	302
REACTOME_HEMOSTASIS	0.849437	0.224467	13	434	c2.cp.reactome	up	1	8124	302
REACTOME_MEIOSIS	0.85103	0.439104	1	49	c2.cp.reactome	up	1	8124	302
REACTOME_IRON_UPTAKE_AND_TRANSPORT	0.857349	0.426624	1	52	c2.cp.reactome	up	1	8124	302
REACTOME_GOLGI_ASSOCIATED_VESICLE_BIOGENESIS	0.865423	0.410575	1	53	c2.cp.reactome	up	1	8124	302
REACTOME_NUCLEAR_ENVELOPE_BREAKDOWN	0.865632	0.410361	1	51	c2.cp.reactome	up	1	8124	302
REACTOME_TRANSCRIPTIONAL_REGULATION_BY_MECP2	0.866135	0.409458	1	50	c2.cp.reactome	up	1	8124	302
REACTOME_CELL_SURFACE_INTERACTIONS_AT_THE_VASCULAR_WALL	0.866339	0.321604	2	92	c2.cp.reactome	up	1	8124	302
REACTOME_TCR_SIGNALING	0.872941	0.309715	2	95	c2.cp.reactome	up	1	8124	302
REACTOME_ANTI_INFLAMMATORY_RESPONSE_FAVOURING_LEISHMANIA_PARASITE_INFECTION	0.87495	0.391116	1	53	c2.cp.reactome	up	1	8124	302
REACTOME_LEISHMANIA_INFECTION	0.875596	0.268562	3	130	c2.cp.reactome	up	1	8124	302
REACTOME_NCAM_SIGNALING_FOR_NEURITE_OUT_GROWTH	0.876581	0.38781	1	52	c2.cp.reactome	up	1	8124	302
REACTOME_PEROXISOMAL_PROTEIN_IMPORT	0.878867	0.382623	1	56	c2.cp.reactome	up	1	8124	302
REACTOME_SIGNALING_BY_PDGF	0.881121	0.378117	1	53	c2.cp.reactome	up	1	8124	302
REACTOME_DNA_REPLICATION_PRE_INITIATION	0.881783	0.29342	2	100	c2.cp.reactome	up	1	8124	302
REACTOME_SIGNALING_BY_WNT	0.882464	0.212761	6	235	c2.cp.reactome	up	1	8124	302
REACTOME_MHC_CLASS_II_ANTIGEN_PRESENTATION	0.884446	0.28858	2	97	c2.cp.reactome	up	1	8124	302
REACTOME_NUCLEAR_EVENTS_KINASE_AND_TRANSCRIPTION_FACTOR_ACTIVATION	0.886581	0.365896	1	58	c2.cp.reactome	up	1	8124	302
REACTOME_REGULATION_OF_CHOLESTEROL_BIOSYNTHESIS_BY_SREBP_SREBF	0.889821	0.359041	1	55	c2.cp.reactome	up	1	8124	302
REACTOME_RAB_GERANYLGERANYLATION	0.891838	0.354148	1	60	c2.cp.reactome	up	1	8124	302
REACTOME_ACTIVATION_OF_ANTERIOR_HOX_GENES_IN_HINDBRAIN_DEVELOPMENT_DURING_EARLY_EMBRYOGENESIS	0.89502	0.347009	1	60	c2.cp.reactome	up	1	8124	302
REACTOME_HEDGEHOG_OFF_STATE	0.896753	0.265056	2	102	c2.cp.reactome	up	1	8124	302
REACTOME_SIGNALING_BY_BRAF_AND_RAF1_FUSIONS	0.904665	0.324822	1	59	c2.cp.reactome	up	1	8124	302
REACTOME_PROTEIN_UBIQUITINATION	0.906097	0.321145	1	63	c2.cp.reactome	up	1	8124	302
REACTOME_PROTEIN_PROTEIN_INTERACTIONS_AT_SYNAPSES	0.909943	0.312144	1	60	c2.cp.reactome	up	1	8124	302
REACTOME_DEGRADATION_OF_THE_EXTRACELLULAR_MATRIX	0.911253	0.236268	2	103	c2.cp.reactome	up	1	8124	302
REACTOME_MITOTIC_G1_PHASE_AND_G1_S_TRANSITION	0.911584	0.204984	3	148	c2.cp.reactome	up	1	8124	302
REACTOME_TRANSCRIPTION_OF_THE_HIV_GENOME	0.917416	0.29324	1	68	c2.cp.reactome	up	1	8124	302
REACTOME_PLATELET_HOMEOSTASIS	0.917476	0.293396	1	63	c2.cp.reactome	up	1	8124	302
REACTOME_METABOLISM_OF_CARBOHYDRATES	0.918012	0.157154	6	250	c2.cp.reactome	up	1	8124	302
REACTOME_HCMV_EARLY_EVENTS	0.923817	0.27712	1	65	c2.cp.reactome	up	1	8124	302
REACTOME_REGULATION_OF_EXPRESSION_OF_SLITS_AND_ROBOS	0.925214	0.179075	3	163	c2.cp.reactome	up	1	8124	302
REACTOME_SLC_TRANSPORTER_DISORDERS	0.928389	0.26508	1	66	c2.cp.reactome	up	1	8124	302
REACTOME_SIGNALING_BY_ROBO_RECEPTORS	0.929918	0.154732	4	201	c2.cp.reactome	up	1	8124	302
REACTOME_CELL_DEATH_SIGNALLING_VIA_NRAGE_NRIF_AND_NADE	0.931565	0.256474	1	68	c2.cp.reactome	up	1	8124	302
REACTOME_SYNTHESIS_OF_DNA	0.932424	0.191097	2	119	c2.cp.reactome	up	1	8124	302
REACTOME_NEDDYLATION	0.933077	0.139221	5	228	c2.cp.reactome	up	1	8124	302
REACTOME_FC_EPSILON_RECEPTOR_FCERI_SIGNALING	0.934212	0.187194	2	116	c2.cp.reactome	up	1	8124	302
REACTOME_FACTORS_INVOLVED_IN_MEGAKARYOCYTE_DEVELOPMENT_AND_PLATELET_PRODUCTION	0.93699	0.18104	2	113	c2.cp.reactome	up	1	8124	302
REACTOME_S_PHASE	0.938592	0.15268	3	161	c2.cp.reactome	up	1	8124	302
REACTOME_OPIOID_SIGNALLING	0.939346	0.234852	1	71	c2.cp.reactome	up	1	8124	302
REACTOME_NERVOUS_SYSTEM_DEVELOPMENT	0.939628	0.100122	13	500	c2.cp.reactome	up	1	8124	302
REACTOME_STIMULI_SENSING_CHANNELS	0.941517	0.228637	1	72	c2.cp.reactome	up	1	8124	302
REACTOME_RNA_POLYMERASE_II_PRE_TRANSCRIPTION_EVENTS	0.943606	0.222368	1	78	c2.cp.reactome	up	1	8124	302
REACTOME_SPHINGOLIPID_METABOLISM	0.945372	0.217391	1	74	c2.cp.reactome	up	1	8124	302
REACTOME_DNA_REPLICATION	0.945809	0.16055	2	126	c2.cp.reactome	up	1	8124	302
REACTOME_PROTEIN_FOLDING	0.946662	0.213394	1	79	c2.cp.reactome	up	1	8124	302
REACTOME_ACTIVATION_OF_NMDA_RECEPTORS_AND_POSTSYNAPTIC_EVENTS	0.947225	0.211888	1	75	c2.cp.reactome	up	1	8124	302
REACTOME_O_LINKED_GLYCOSYLATION	0.954419	0.189912	1	78	c2.cp.reactome	up	1	8124	302
REACTOME_HATS_ACETYLATE_HISTONES	0.95562	0.186117	1	79	c2.cp.reactome	up	1	8124	302
REACTOME_G2_M_CHECKPOINTS	0.956938	0.133625	2	130	c2.cp.reactome	up	1	8124	302
REACTOME_MITOTIC_PROPHASE	0.958068	0.178317	1	80	c2.cp.reactome	up	1	8124	302
REACTOME_CLATHRIN_MEDIATED_ENDOCYTOSIS	0.958092	0.130783	2	127	c2.cp.reactome	up	1	8124	302
REACTOME_RESPIRATORY_ELECTRON_TRANSPORT	0.958737	0.175573	1	103	c2.cp.reactome	up	1	8124	302
REACTOME_EPH_EPHRIN_SIGNALING	0.959079	0.174973	1	83	c2.cp.reactome	up	1	8124	302
REACTOME_POTENTIAL_THERAPEUTICS_FOR_SARS	0.959741	0.172864	1	82	c2.cp.reactome	up	1	8124	302
REACTOME_ION_CHANNEL_TRANSPORT	0.96149	0.122142	2	130	c2.cp.reactome	up	1	8124	302
REACTOME_RAB_GEFS_EXCHANGE_GTP_FOR_GDP_ON_RABS	0.964678	0.156411	1	86	c2.cp.reactome	up	1	8124	302
REACTOME_SIGNALING_BY_HEDGEHOG	0.965493	0.111711	2	135	c2.cp.reactome	up	1	8124	302
REACTOME_COPI_MEDIATED_ANTEROGRADE_TRANSPORT	0.966401	0.150497	1	88	c2.cp.reactome	up	1	8124	302
REACTOME_HCMV_INFECTION	0.966671	0.14957	1	88	c2.cp.reactome	up	1	8124	302
REACTOME_CARGO_RECOGNITION_FOR_CLATHRIN_MEDIATED_ENDOCYTOSIS	0.967449	0.146885	1	88	c2.cp.reactome	up	1	8124	302
REACTOME_REGULATION_OF_TP53_ACTIVITY_THROUGH_PHOSPHORYLATION	0.969036	0.141282	1	91	c2.cp.reactome	up	1	8124	302
REACTOME_INFLUENZA_INFECTION	0.971806	0.0946044	2	152	c2.cp.reactome	up	1	8124	302
REACTOME_PROTEIN_LOCALIZATION	0.972895	0.0915969	2	152	c2.cp.reactome	up	1	8124	302
REACTOME_CDC42_GTPASE_CYCLE	0.973469	0.0901203	2	138	c2.cp.reactome	up	1	8124	302
REACTOME_SRP_DEPENDENT_COTRANSLATIONAL_PROTEIN_TARGETING_TO_MEMBRANE	0.978644	0.10548	1	111	c2.cp.reactome	up	1	8124	302
REACTOME_RESPIRATORY_ELECTRON_TRANSPORT_ATP_SYNTHESIS_BY_CHEMIOSMOTIC_COUPLING_AND_HEAT_PRODUCTION_BY_UNCOUPLING_PROTEINS	0.979998	0.100008	1	125	c2.cp.reactome	up	1	8124	302
REACTOME_TRANSPORT_TO_THE_GOLGI_AND_SUBSEQUENT_MODIFICATION	0.986189	0.0522578	2	162	c2.cp.reactome	up	1	8124	302
REACTOME_RAC1_GTPASE_CYCLE	0.987416	0.0483278	2	160	c2.cp.reactome	up	1	8124	302
REACTOME_RAB_REGULATION_OF_TRAFFICKING	0.989094	0.0615388	1	116	c2.cp.reactome	up	1	8124	302
REACTOME_DISEASES_OF_GLYCOSYLATION	0.990347	0.0556946	1	118	c2.cp.reactome	up	1	8124	302
REACTOME_SEPARATION_OF_SISTER_CHROMATIDS	0.990357	0.0385127	2	178	c2.cp.reactome	up	1	8124	302
REACTOME_SIGNALING_BY_NTRKS	0.991315	0.0510477	1	123	c2.cp.reactome	up	1	8124	302
REACTOME_MITOTIC_G2_G2_M_PHASES	0.993199	0.0285634	2	186	c2.cp.reactome	up	1	8124	302
REACTOME_TRANSMISSION_ACROSS_CHEMICAL_SYNAPSES	0.993519	0.0274143	2	181	c2.cp.reactome	up	1	8124	302
REACTOME_DNA_REPAIR	0.994549	0.0169918	4	284	c2.cp.reactome	up	1	8124	302
REACTOME_ER_TO_GOLGI_ANTEROGRADE_TRANSPORT	0.995256	0.0308606	1	138	c2.cp.reactome	up	1	8124	302
REACTOME_NEUROTRANSMITTER_RECEPTORS_AND_POSTSYNAPTIC_SIGNAL_TRANSMISSION	0.995431	0.0299073	1	137	c2.cp.reactome	up	1	8124	302
REACTOME_HIV_LIFE_CYCLE	0.995517	0.029415	1	143	c2.cp.reactome	up	1	8124	302
REACTOME_RHOA_GTPASE_CYCLE	0.99606	0.0264039	1	138	c2.cp.reactome	up	1	8124	302
REACTOME_THE_CITRIC_ACID_TCA_CYCLE_AND_RESPIRATORY_ELECTRON_TRANSPORT	0.99677	0.0222524	1	172	c2.cp.reactome	up	1	8124	302
REACTOME_MITOTIC_METAPHASE_AND_ANAPHASE	0.997854	0.0104533	2	222	c2.cp.reactome	up	1	8124	302
REACTOME_ASPARAGINE_N_LINKED_GLYCOSYLATION	0.998152	0.00739537	3	272	c2.cp.reactome	up	1	8124	302
REACTOME_ORGANELLE_BIOGENESIS_AND_MAINTENANCE	0.998348	0.00669083	3	273	c2.cp.reactome	up	1	8124	302
REACTOME_CELL_CYCLE_CHECKPOINTS	0.999324	0.00374465	2	253	c2.cp.reactome	up	1	8124	302
REACTOME_RHO_GTPASE_CYCLE	0.999647	0.0012736	5	404	c2.cp.reactome	up	1	8124	302
REACTOME_CHROMATIN_MODIFYING_ENZYMES	0.999673	0.00303751	1	200	c2.cp.reactome	up	1	8124	302
REACTOME_M_PHASE	0.999796	0.001002	3	339	c2.cp.reactome	up	1	8124	302
REACTOME_TRANSLATION	0.999925	0.000815322	1	272	c2.cp.reactome	up	1	8124	302
REACTOME_CELL_CYCLE_MITOTIC	0.999991	4.81938e-05	4	482	c2.cp.reactome	up	1	8124	302
REACTOME_NOTCH2_INTRACELLULAR_DOMAIN_REGULATES_TRANSCRIPTION	1	0.700658	0	9	c2.cp.reactome	up	1	8124	302
REACTOME_SPECIFICATION_OF_PRIMORDIAL_GERM_CELLS	1	0.783987	0	7	c2.cp.reactome	up	1	8124	302
REACTOME_HDL_REMODELING	1	0.872584	0	4	c2.cp.reactome	up	1	8124	302
REACTOME_PHASE_4_RESTING_MEMBRANE_POTENTIAL	1	0.785175	0	6	c2.cp.reactome	up	1	8124	302
REACTOME_REGULATION_OF_FOXO_TRANSCRIPTIONAL_ACTIVITY_BY_ACETYLATION	1	0.68327	0	10	c2.cp.reactome	up	1	8124	302
REACTOME_POST_CHAPERONIN_TUBULIN_FOLDING_PATHWAY	1	0.59078	0	15	c2.cp.reactome	up	1	8124	302
REACTOME_SARS_COV_2_TARGETS_PDZ_PROTEINS_IN_CELL_CELL_JUNCTION	1	0.888006	0	3	c2.cp.reactome	up	1	8124	302
REACTOME_TRNA_PROCESSING_IN_THE_MITOCHONDRION	1	0.806982	0	7	c2.cp.reactome	up	1	8124	302
REACTOME_REGULATION_OF_CDH11_GENE_TRANSCRIPTION	1	0.740267	0	8	c2.cp.reactome	up	1	8124	302
REACTOME_DISINHIBITION_OF_SNARE_FORMATION	1	0.853832	0	4	c2.cp.reactome	up	1	8124	302
REACTOME_FASL_CD95L_SIGNALING	1	0.860927	0	4	c2.cp.reactome	up	1	8124	302
REACTOME_MYOCLONIC_EPILEPSY_OF_LAFORA	1	0.725634	0	9	c2.cp.reactome	up	1	8124	302
REACTOME_DISEASES_OF_MISMATCH_REPAIR_MMR	1	0.818044	0	5	c2.cp.reactome	up	1	8124	302
REACTOME_FORMATION_OF_XYLULOSE_5_PHOSPHATE	1	0.831098	0	5	c2.cp.reactome	up	1	8124	302
REACTOME_REGULATION_OF_BACH1_ACTIVITY	1	0.659594	0	11	c2.cp.reactome	up	1	8124	302
REACTOME_RETINOID_CYCLE_DISEASE_EVENTS	1	0.802063	0	6	c2.cp.reactome	up	1	8124	302
REACTOME_G2_M_DNA_REPLICATION_CHECKPOINT	1	0.830262	0	5	c2.cp.reactome	up	1	8124	302
REACTOME_SYNTHESIS_OF_5_EICOSATETRAENOIC_ACIDS	1	0.872432	0	5	c2.cp.reactome	up	1	8124	302
REACTOME_CARNITINE_METABOLISM	1	0.598519	0	13	c2.cp.reactome	up	1	8124	302
REACTOME_MET_ACTIVATES_PI3K_AKT_SIGNALING	1	0.783143	0	6	c2.cp.reactome	up	1	8124	302
REACTOME_NEGATIVE_REGULATION_OF_TCF_DEPENDENT_SIGNALING_BY_DVL_INTERACTING_PROTEINS	1	0.817144	0	5	c2.cp.reactome	up	1	8124	302
REACTOME_RECEPTOR_MEDIATED_MITOPHAGY	1	0.668604	0	11	c2.cp.reactome	up	1	8124	302
REACTOME_NECTIN_NECL_TRANS_HETERODIMERIZATION	1	0.757426	0	7	c2.cp.reactome	up	1	8124	302
REACTOME_REGULATION_OF_HMOX1_EXPRESSION_AND_ACTIVITY	1	0.824219	0	5	c2.cp.reactome	up	1	8124	302
REACTOME_SARS_COV_2_MODULATES_AUTOPHAGY	1	0.649708	0	11	c2.cp.reactome	up	1	8124	302
REACTOME_SUMO_IS_PROTEOLYTICALLY_PROCESSED	1	0.800043	0	6	c2.cp.reactome	up	1	8124	302
REACTOME_TRANSPORT_AND_SYNTHESIS_OF_PAPS	1	0.800803	0	6	c2.cp.reactome	up	1	8124	302
REACTOME_MECP2_REGULATES_NEURONAL_RECEPTORS_AND_CHANNELS	1	0.590737	0	13	c2.cp.reactome	up	1	8124	302
REACTOME_REGULATION_OF_LOCALIZATION_OF_FOXO_TRANSCRIPTION_FACTORS	1	0.651861	0	11	c2.cp.reactome	up	1	8124	302
REACTOME_TANDEM_PORE_DOMAIN_POTASSIUM_CHANNELS	1	0.886469	0	3	c2.cp.reactome	up	1	8124	302
REACTOME_TRANSCRIPTIONAL_REGULATION_OF_TESTIS_DIFFERENTIATION	1	0.834336	0	5	c2.cp.reactome	up	1	8124	302
REACTOME_ZINC_EFFLUX_AND_COMPARTMENTALIZATION_BY_THE_SLC30_FAMILY	1	0.852301	0	4	c2.cp.reactome	up	1	8124	302
REACTOME_BIOTIN_TRANSPORT_AND_METABOLISM	1	0.650077	0	11	c2.cp.reactome	up	1	8124	302
REACTOME_ERYTHROPOIETIN_ACTIVATES_PHOSPHOLIPASE_C_GAMMA_PLCG	1	0.786769	0	6	c2.cp.reactome	up	1	8124	302
REACTOME_GDP_FUCOSE_BIOSYNTHESIS	1	0.83344	0	5	c2.cp.reactome	up	1	8124	302
REACTOME_SIGNALING_BY_NOTCH1_T_7_9_NOTCH1_M1580_K2555_TRANSLOCATION_MUTANT	1	0.753424	0	7	c2.cp.reactome	up	1	8124	302
REACTOME_MECP2_REGULATES_TRANSCRIPTION_FACTORS	1	0.815945	0	5	c2.cp.reactome	up	1	8124	302
REACTOME_PRESYNAPTIC_FUNCTION_OF_KAINATE_RECEPTORS	1	0.57127	0	15	c2.cp.reactome	up	1	8124	302
REACTOME_STAT5_ACTIVATION_DOWNSTREAM_OF_FLT3_ITD_MUTANTS	1	0.703075	0	9	c2.cp.reactome	up	1	8124	302
REACTOME_SUPPRESSION_OF_PHAGOSOMAL_MATURATION	1	0.634713	0	12	c2.cp.reactome	up	1	8124	302
REACTOME_FRUCTOSE_METABOLISM	1	0.794439	0	6	c2.cp.reactome	up	1	8124	302
REACTOME_LIPID_PARTICLE_ORGANIZATION	1	0.859085	0	5	c2.cp.reactome	up	1	8124	302
REACTOME_MATURATION_OF_SARS_COV_1_SPIKE_PROTEIN	1	0.818165	0	5	c2.cp.reactome	up	1	8124	302
REACTOME_PEPTIDE_HORMONE_BIOSYNTHESIS	1	0.766573	0	9	c2.cp.reactome	up	1	8124	302
REACTOME_RUNX3_REGULATES_CDKN1A_TRANSCRIPTION	1	0.759232	0	7	c2.cp.reactome	up	1	8124	302
REACTOME_BETA_OXIDATION_OF_LAUROYL_COA_TO_DECANOYL_COA_COA	1	0.867115	0	4	c2.cp.reactome	up	1	8124	302
REACTOME_HIGHLY_SODIUM_PERMEABLE_POSTSYNAPTIC_ACETYLCHOLINE_NICOTINIC_RECEPTORS	1	0.857054	0	4	c2.cp.reactome	up	1	8124	302
REACTOME_IRF3_MEDIATED_ACTIVATION_OF_TYPE_1_IFN	1	0.851371	0	4	c2.cp.reactome	up	1	8124	302
REACTOME_NUCLEOTIDE_LIKE_PURINERGIC_RECEPTORS	1	0.717759	0	9	c2.cp.reactome	up	1	8124	302
REACTOME_PEXOPHAGY	1	0.653814	0	11	c2.cp.reactome	up	1	8124	302
REACTOME_PTK6_REGULATES_CELL_CYCLE	1	0.806689	0	6	c2.cp.reactome	up	1	8124	302
REACTOME_SMALL_INTERFERING_RNA_SIRNA_BIOGENESIS	1	0.695525	0	9	c2.cp.reactome	up	1	8124	302
REACTOME_CREATINE_METABOLISM	1	0.797551	0	6	c2.cp.reactome	up	1	8124	302
REACTOME_ESTABLISHMENT_OF_SISTER_CHROMATID_COHESION	1	0.640182	0	11	c2.cp.reactome	up	1	8124	302
REACTOME_GAMMA_CARBOXYLATION_TRANSPORT_AND_AMINO_TERMINAL_CLEAVAGE_OF_PROTEINS	1	0.823592	0	5	c2.cp.reactome	up	1	8124	302
REACTOME_PHOSPHATE_BOND_HYDROLYSIS_BY_NUDT_PROTEINS	1	0.794599	0	7	c2.cp.reactome	up	1	8124	302
REACTOME_RELEASE_OF_APOPTOTIC_FACTORS_FROM_THE_MITOCHONDRIA	1	0.766294	0	7	c2.cp.reactome	up	1	8124	302
REACTOME_SIGNALING_BY_MST1	1	0.885316	0	3	c2.cp.reactome	up	1	8124	302
REACTOME_SYNAPTIC_ADHESION_LIKE_MOLECULES	1	0.597063	0	13	c2.cp.reactome	up	1	8124	302
REACTOME_UNWINDING_OF_DNA	1	0.623322	0	12	c2.cp.reactome	up	1	8124	302
REACTOME_ACETYLCHOLINE_BINDING_AND_DOWNSTREAM_EVENTS	1	0.70982	0	9	c2.cp.reactome	up	1	8124	302
REACTOME_CATION_COUPLED_CHLORIDE_COTRANSPORTERS	1	0.815376	0	5	c2.cp.reactome	up	1	8124	302
REACTOME_PASSIVE_TRANSPORT_BY_AQUAPORINS	1	0.903294	0	3	c2.cp.reactome	up	1	8124	302
REACTOME_SYNTHESIS_OF_PG	1	0.73288	0	8	c2.cp.reactome	up	1	8124	302
REACTOME_TOXICITY_OF_BOTULINUM_TOXIN_TYPE_D_BOTD	1	0.89164	0	3	c2.cp.reactome	up	1	8124	302
REACTOME_CONDENSATION_OF_PROPHASE_CHROMOSOMES	1	0.596219	0	13	c2.cp.reactome	up	1	8124	302
REACTOME_DEFECTIVE_C1GALT1C1_CAUSES_TNPS	1	0.734096	0	8	c2.cp.reactome	up	1	8124	302
REACTOME_FORMATION_OF_AXIAL_MESODERM	1	0.732879	0	8	c2.cp.reactome	up	1	8124	302
REACTOME_GASTRIN_CREB_SIGNALLING_PATHWAY_VIA_PKC_AND_MAPK	1	0.539512	0	16	c2.cp.reactome	up	1	8124	302
REACTOME_NEGATIVE_REGULATION_OF_ACTIVITY_OF_TFAP2_AP_2_FAMILY_TRANSCRIPTION_FACTORS	1	0.767718	0	7	c2.cp.reactome	up	1	8124	302
REACTOME_SEMA3A_PLEXIN_REPULSION_SIGNALING_BY_INHIBITING_INTEGRIN_ADHESION	1	0.605032	0	13	c2.cp.reactome	up	1	8124	302
REACTOME_TP53_REGULATES_TRANSCRIPTION_OF_SEVERAL_ADDITIONAL_CELL_DEATH_GENES_WHOSE_SPECIFIC_ROLES_IN_P53_DEPENDENT_APOPTOSIS_REMAIN_UNCERTAIN	1	0.597819	0	13	c2.cp.reactome	up	1	8124	302
REACTOME_AFLATOXIN_ACTIVATION_AND_DETOXIFICATION	1	0.676831	0	11	c2.cp.reactome	up	1	8124	302
REACTOME_BIOSYNTHESIS_OF_MARESINS	1	0.893984	0	3	c2.cp.reactome	up	1	8124	302
REACTOME_CGMP_EFFECTS	1	0.613027	0	12	c2.cp.reactome	up	1	8124	302
REACTOME_DIGESTION	1	0.804322	0	6	c2.cp.reactome	up	1	8124	302
REACTOME_EARLY_PHASE_OF_HIV_LIFE_CYCLE	1	0.644635	0	12	c2.cp.reactome	up	1	8124	302
REACTOME_FREE_FATTY_ACIDS_REGULATE_INSULIN_SECRETION	1	0.697559	0	9	c2.cp.reactome	up	1	8124	302
REACTOME_MASTL_FACILITATES_MITOTIC_PROGRESSION	1	0.67449	0	10	c2.cp.reactome	up	1	8124	302
REACTOME_RECYCLING_OF_BILE_ACIDS_AND_SALTS	1	0.751412	0	7	c2.cp.reactome	up	1	8124	302
REACTOME_REGULATION_OF_SIGNALING_BY_NODAL	1	0.849393	0	4	c2.cp.reactome	up	1	8124	302
REACTOME_SIGNALING_BY_FGFR4_IN_DISEASE	1	0.647852	0	11	c2.cp.reactome	up	1	8124	302
REACTOME_TRANSLATION_OF_REPLICASE_AND_ASSEMBLY_OF_THE_REPLICATION_TRANSCRIPTION_COMPLEX	1	0.620679	0	13	c2.cp.reactome	up	1	8124	302
REACTOME_ACYL_CHAIN_REMODELLING_OF_PG	1	0.752665	0	7	c2.cp.reactome	up	1	8124	302
REACTOME_APEX1_INDEPENDENT_RESOLUTION_OF_AP_SITES_VIA_THE_SINGLE_NUCLEOTIDE_REPLACEMENT_PATHWAY	1	0.758498	0	7	c2.cp.reactome	up	1	8124	302
REACTOME_CASPASE_MEDIATED_CLEAVAGE_OF_CYTOSKELETAL_PROTEINS	1	0.626781	0	12	c2.cp.reactome	up	1	8124	302
REACTOME_IRAK1_RECRUITS_IKK_COMPLEX	1	0.583208	0	14	c2.cp.reactome	up	1	8124	302
REACTOME_IRS_ACTIVATION	1	0.849351	0	4	c2.cp.reactome	up	1	8124	302
REACTOME_SIGNALING_BY_MRAS_COMPLEX_MUTANTS	1	0.724251	0	8	c2.cp.reactome	up	1	8124	302
REACTOME_TRANSCRIPTION_OF_E2F_TARGETS_UNDER_NEGATIVE_CONTROL_BY_P107_RBL1_AND_P130_RBL2_IN_COMPLEX_WITH_HDAC1	1	0.541248	0	16	c2.cp.reactome	up	1	8124	302
REACTOME_ACETYLCHOLINE_NEUROTRANSMITTER_RELEASE_CYCLE	1	0.627886	0	12	c2.cp.reactome	up	1	8124	302
REACTOME_AKT_PHOSPHORYLATES_TARGETS_IN_THE_CYTOSOL	1	0.581442	0	14	c2.cp.reactome	up	1	8124	302
REACTOME_BETA_OXIDATION_OF_HEXANOYL_COA_TO_BUTANOYL_COA	1	0.838954	0	5	c2.cp.reactome	up	1	8124	302
REACTOME_G_PROTEIN_ACTIVATION	1	0.57512	0	15	c2.cp.reactome	up	1	8124	302
REACTOME_INTERACTION_WITH_CUMULUS_CELLS_AND_THE_ZONA_PELLUCIDA	1	0.840545	0	5	c2.cp.reactome	up	1	8124	302
REACTOME_SPRY_REGULATION_OF_FGF_SIGNALING	1	0.537178	0	16	c2.cp.reactome	up	1	8124	302
REACTOME_TYROSINE_CATABOLISM	1	0.894084	0	3	c2.cp.reactome	up	1	8124	302
REACTOME_BETA_OXIDATION_OF_DECANOYL_COA_TO_OCTANOYL_COA_COA	1	0.800587	0	6	c2.cp.reactome	up	1	8124	302
REACTOME_INHIBITION_OF_REPLICATION_INITIATION_OF_DAMAGED_DNA_BY_RB1_E2F1	1	0.623055	0	12	c2.cp.reactome	up	1	8124	302
REACTOME_MITOCHONDRIAL_FATTY_ACID_BETA_OXIDATION_OF_SATURATED_FATTY_ACIDS	1	0.714116	0	9	c2.cp.reactome	up	1	8124	302
REACTOME_NR1H2_NR1H3_REGULATE_GENE_EXPRESSION_LINKED_TO_LIPOGENESIS	1	0.723448	0	8	c2.cp.reactome	up	1	8124	302
REACTOME_REGULATION_OF_CDH19_EXPRESSION_AND_FUNCTION	1	0.819771	0	5	c2.cp.reactome	up	1	8124	302
REACTOME_REPLACEMENT_OF_PROTAMINES_BY_NUCLEOSOMES_IN_THE_MALE_PRONUCLEUS	1	0.897179	0	3	c2.cp.reactome	up	1	8124	302
REACTOME_RHO_GTPASES_ACTIVATE_RHOTEKIN_AND_RHOPHILINS	1	0.760849	0	8	c2.cp.reactome	up	1	8124	302
REACTOME_RUNX1_REGULATES_TRANSCRIPTION_OF_GENES_INVOLVED_IN_BCR_SIGNALING	1	0.78414	0	6	c2.cp.reactome	up	1	8124	302
REACTOME_BIOSYNTHESIS_OF_EPA_DERIVED_SPMS	1	0.895536	0	3	c2.cp.reactome	up	1	8124	302
REACTOME_CYTOSOLIC_SULFONATION_OF_SMALL_MOLECULES	1	0.593408	0	14	c2.cp.reactome	up	1	8124	302
REACTOME_DEFECTIVE_CHST6_CAUSES_MCDC1	1	0.7999	0	6	c2.cp.reactome	up	1	8124	302
REACTOME_DEFECTIVE_ST3GAL3_CAUSES_MCT12_AND_EIEE15	1	0.7999	0	6	c2.cp.reactome	up	1	8124	302
REACTOME_DRUG_MEDIATED_INHIBITION_OF_CDK4_CDK6_ACTIVITY	1	0.819852	0	5	c2.cp.reactome	up	1	8124	302
REACTOME_ELEVATION_OF_CYTOSOLIC_CA2_LEVELS	1	0.646102	0	11	c2.cp.reactome	up	1	8124	302
REACTOME_MATURATION_OF_PROTEIN_3A	1	0.731662	0	8	c2.cp.reactome	up	1	8124	302
REACTOME_MITOCHONDRIAL_FATTY_ACID_BETA_OXIDATION_OF_UNSATURATED_FATTY_ACIDS	1	0.821394	0	5	c2.cp.reactome	up	1	8124	302
REACTOME_MUCOPOLYSACCHARIDOSES	1	0.648108	0	11	c2.cp.reactome	up	1	8124	302
REACTOME_NFE2L2_REGULATING_INFLAMMATION_ASSOCIATED_GENES	1	0.850077	0	4	c2.cp.reactome	up	1	8124	302
REACTOME_PP2A_MEDIATED_DEPHOSPHORYLATION_OF_KEY_METABOLIC_FACTORS	1	0.763845	0	7	c2.cp.reactome	up	1	8124	302
REACTOME_PURINE_RIBONUCLEOSIDE_MONOPHOSPHATE_BIOSYNTHESIS	1	0.700726	0	9	c2.cp.reactome	up	1	8124	302
REACTOME_RUNX2_REGULATES_GENES_INVOLVED_IN_CELL_MIGRATION	1	0.751853	0	7	c2.cp.reactome	up	1	8124	302
REACTOME_WAX_AND_PLASMALOGEN_BIOSYNTHESIS	1	0.818986	0	5	c2.cp.reactome	up	1	8124	302
REACTOME_2_LTR_CIRCLE_FORMATION	1	0.781111	0	7	c2.cp.reactome	up	1	8124	302
REACTOME_ALK_MUTANTS_BIND_TKIS	1	0.613943	0	12	c2.cp.reactome	up	1	8124	302
REACTOME_AMPK_INHIBITS_CHREBP_TRANSCRIPTIONAL_ACTIVATION_ACTIVITY	1	0.755551	0	7	c2.cp.reactome	up	1	8124	302
REACTOME_APOPTOSIS_INDUCED_DNA_FRAGMENTATION	1	0.764555	0	7	c2.cp.reactome	up	1	8124	302
REACTOME_ATTACHMENT_OF_GPI_ANCHOR_TO_UPAR	1	0.760755	0	7	c2.cp.reactome	up	1	8124	302
REACTOME_DEFECTIVE_CHST3_CAUSES_SEDCJD	1	0.783492	0	6	c2.cp.reactome	up	1	8124	302
REACTOME_ESTROGEN_STIMULATED_SIGNALING_THROUGH_PRKCZ	1	0.793923	0	6	c2.cp.reactome	up	1	8124	302
REACTOME_FLT3_SIGNALING_BY_CBL_MUTANTS	1	0.806656	0	6	c2.cp.reactome	up	1	8124	302
REACTOME_GENERATION_OF_SECOND_MESSENGER_MOLECULES	1	0.551	0	15	c2.cp.reactome	up	1	8124	302
REACTOME_GLUCURONIDATION	1	0.827181	0	5	c2.cp.reactome	up	1	8124	302
REACTOME_HORMONE_LIGAND_BINDING_RECEPTORS	1	0.905379	0	4	c2.cp.reactome	up	1	8124	302
REACTOME_LINOLEIC_ACID_LA_METABOLISM	1	0.744052	0	8	c2.cp.reactome	up	1	8124	302
REACTOME_PI3K_AKT_ACTIVATION	1	0.728747	0	8	c2.cp.reactome	up	1	8124	302
REACTOME_PROLACTIN_RECEPTOR_SIGNALING	1	0.642246	0	11	c2.cp.reactome	up	1	8124	302
REACTOME_RECOGNITION_AND_ASSOCIATION_OF_DNA_GLYCOSYLASE_WITH_SITE_CONTAINING_AN_AFFECTED_PURINE	1	0.687417	0	10	c2.cp.reactome	up	1	8124	302
REACTOME_RUNX3_REGULATES_IMMUNE_RESPONSE_AND_CELL_MIGRATION	1	0.824472	0	5	c2.cp.reactome	up	1	8124	302
REACTOME_STAT5_ACTIVATION	1	0.788178	0	6	c2.cp.reactome	up	1	8124	302
REACTOME_WNT5A_DEPENDENT_INTERNALIZATION_OF_FZD2_FZD5_AND_ROR2	1	0.610677	0	13	c2.cp.reactome	up	1	8124	302
REACTOME_YAP1_AND_WWTR1_TAZ_STIMULATED_GENE_EXPRESSION	1	0.65813	0	11	c2.cp.reactome	up	1	8124	302
REACTOME_ZYGOTIC_GENOME_ACTIVATION_ZGA	1	0.736259	0	8	c2.cp.reactome	up	1	8124	302
REACTOME_BETA_DEFENSINS	1	0.91267	0	3	c2.cp.reactome	up	1	8124	302
REACTOME_CYTOSOLIC_IRON_SULFUR_CLUSTER_ASSEMBLY	1	0.614978	0	13	c2.cp.reactome	up	1	8124	302
REACTOME_DEFECTIVE_GALNT3_CAUSES_HFTC	1	0.754754	0	7	c2.cp.reactome	up	1	8124	302
REACTOME_DNA_DAMAGE_REVERSAL	1	0.737673	0	8	c2.cp.reactome	up	1	8124	302
REACTOME_DSCAM_INTERACTIONS	1	0.730287	0	8	c2.cp.reactome	up	1	8124	302
REACTOME_ERCC6_CSB_AND_EHMT2_G9A_POSITIVELY_REGULATE_RRNA_EXPRESSION	1	0.52422	0	16	c2.cp.reactome	up	1	8124	302
REACTOME_HEME_DEGRADATION	1	0.784284	0	7	c2.cp.reactome	up	1	8124	302
REACTOME_METABOLISM_OF_INGESTED_SEMET_SEC_MESEC_INTO_H2SE	1	0.780684	0	7	c2.cp.reactome	up	1	8124	302
REACTOME_NOSTRIN_MEDIATED_ENOS_TRAFFICKING	1	0.887428	0	3	c2.cp.reactome	up	1	8124	302
REACTOME_NR1H2_NR1H3_REGULATE_GENE_EXPRESSION_TO_LIMIT_CHOLESTEROL_UPTAKE	1	0.821846	0	5	c2.cp.reactome	up	1	8124	302
REACTOME_PLASMA_LIPOPROTEIN_ASSEMBLY	1	0.631483	0	12	c2.cp.reactome	up	1	8124	302
REACTOME_SEROTONIN_RECEPTORS	1	0.87203	0	4	c2.cp.reactome	up	1	8124	302
REACTOME_SHC_RELATED_EVENTS_TRIGGERED_BY_IGF1R	1	0.732758	0	8	c2.cp.reactome	up	1	8124	302
REACTOME_SIGNAL_ATTENUATION	1	0.69536	0	9	c2.cp.reactome	up	1	8124	302
REACTOME_SIGNALLING_TO_P38_VIA_RIT_AND_RIN	1	0.887044	0	3	c2.cp.reactome	up	1	8124	302
REACTOME_TGF_BETA_RECEPTOR_SIGNALING_IN_EMT_EPITHELIAL_TO_MESENCHYMAL_TRANSITION	1	0.553125	0	16	c2.cp.reactome	up	1	8124	302
REACTOME_VITAMIN_B1_THIAMIN_METABOLISM	1	0.85881	0	4	c2.cp.reactome	up	1	8124	302
REACTOME_ACTIVATED_PKN1_STIMULATES_TRANSCRIPTION_OF_AR_ANDROGEN_RECEPTOR_REGULATED_GENES_KLK2_AND_KLK3	1	0.815964	0	5	c2.cp.reactome	up	1	8124	302
REACTOME_ARYL_HYDROCARBON_RECEPTOR_SIGNALLING	1	0.802025	0	6	c2.cp.reactome	up	1	8124	302
REACTOME_ASSEMBLY_OF_THE_HIV_VIRION	1	0.551614	0	16	c2.cp.reactome	up	1	8124	302
REACTOME_CELLULAR_HEXOSE_TRANSPORT	1	0.576483	0	14	c2.cp.reactome	up	1	8124	302
REACTOME_COHESIN_LOADING_ONTO_CHROMATIN	1	0.665479	0	10	c2.cp.reactome	up	1	8124	302
REACTOME_CONSTITUTIVE_SIGNALING_BY_EGFRVIII	1	0.553462	0	15	c2.cp.reactome	up	1	8124	302
REACTOME_EPITHELIAL_MESENCHYMAL_TRANSITION_EMT_DURING_GASTRULATION	1	0.869288	0	4	c2.cp.reactome	up	1	8124	302
REACTOME_ERYTHROPOIETIN_ACTIVATES_STAT5	1	0.786797	0	6	c2.cp.reactome	up	1	8124	302
REACTOME_EXTRINSIC_PATHWAY_OF_FIBRIN_CLOT_FORMATION	1	0.89863	0	3	c2.cp.reactome	up	1	8124	302
REACTOME_G2_PHASE	1	0.837211	0	5	c2.cp.reactome	up	1	8124	302
REACTOME_LOSS_OF_MECP2_BINDING_ABILITY_TO_THE_NCOR_SMRT_COMPLEX	1	0.755706	0	7	c2.cp.reactome	up	1	8124	302
REACTOME_PREGNENOLONE_BIOSYNTHESIS	1	0.72478	0	9	c2.cp.reactome	up	1	8124	302
REACTOME_PROSTACYCLIN_SIGNALLING_THROUGH_PROSTACYCLIN_RECEPTOR	1	0.619745	0	13	c2.cp.reactome	up	1	8124	302
REACTOME_PURINE_CATABOLISM	1	0.627542	0	14	c2.cp.reactome	up	1	8124	302
REACTOME_RUNX1_AND_FOXP3_CONTROL_THE_DEVELOPMENT_OF_REGULATORY_T_LYMPHOCYTES_TREGS	1	0.810463	0	6	c2.cp.reactome	up	1	8124	302
REACTOME_SYNTHESIS_OF_KETONE_BODIES	1	0.782937	0	6	c2.cp.reactome	up	1	8124	302
REACTOME_TRANSPORT_OF_ORGANIC_ANIONS	1	0.851747	0	4	c2.cp.reactome	up	1	8124	302
REACTOME_VITAMINS	1	0.854565	0	4	c2.cp.reactome	up	1	8124	302
REACTOME_ABACAVIR_ADME	1	0.858177	0	4	c2.cp.reactome	up	1	8124	302
REACTOME_ACETYLCHOLINE_REGULATES_INSULIN_SECRETION	1	0.727435	0	8	c2.cp.reactome	up	1	8124	302
REACTOME_ACTIVATED_NTRK2_SIGNALS_THROUGH_CDK5	1	0.829158	0	5	c2.cp.reactome	up	1	8124	302
REACTOME_CLEC7A_DECTIN_1_INDUCES_NFAT_ACTIVATION	1	0.640987	0	11	c2.cp.reactome	up	1	8124	302
REACTOME_CLEC7A_INFLAMMASOME_PATHWAY	1	0.799011	0	6	c2.cp.reactome	up	1	8124	302
REACTOME_COENZYME_A_BIOSYNTHESIS	1	0.762068	0	7	c2.cp.reactome	up	1	8124	302
REACTOME_FORMATION_OF_APOPTOSOME	1	0.64928	0	11	c2.cp.reactome	up	1	8124	302
REACTOME_FRUCTOSE_CATABOLISM	1	0.859704	0	4	c2.cp.reactome	up	1	8124	302
REACTOME_GABA_SYNTHESIS_RELEASE_REUPTAKE_AND_DEGRADATION	1	0.556452	0	15	c2.cp.reactome	up	1	8124	302
REACTOME_GERM_LAYER_FORMATION_AT_GASTRULATION	1	0.700333	0	9	c2.cp.reactome	up	1	8124	302
REACTOME_LRR_FLII_INTERACTING_PROTEIN_1_LRRFIP1_ACTIVATES_TYPE_I_IFN_PRODUCTION	1	0.817218	0	5	c2.cp.reactome	up	1	8124	302
REACTOME_NR1H2_NR1H3_REGULATE_GENE_EXPRESSION_LINKED_TO_TRIGLYCERIDE_LIPOLYSIS_IN_ADIPOSE	1	0.819475	0	5	c2.cp.reactome	up	1	8124	302
REACTOME_PRC2_METHYLATES_HISTONES_AND_DNA	1	0.590545	0	13	c2.cp.reactome	up	1	8124	302
REACTOME_RESPONSE_TO_METAL_IONS	1	0.785621	0	10	c2.cp.reactome	up	1	8124	302
REACTOME_SYNTHESIS_OF_PIPS_AT_THE_ER_MEMBRANE	1	0.817502	0	5	c2.cp.reactome	up	1	8124	302
REACTOME_TP53_REGULATES_TRANSCRIPTION_OF_GENES_INVOLVED_IN_G1_CELL_CYCLE_ARREST	1	0.59812	0	14	c2.cp.reactome	up	1	8124	302
REACTOME_TYSND1_CLEAVES_PEROXISOMAL_PROTEINS	1	0.754702	0	7	c2.cp.reactome	up	1	8124	302
REACTOME_ACTIVATED_NTRK2_SIGNALS_THROUGH_FYN	1	0.819465	0	5	c2.cp.reactome	up	1	8124	302
REACTOME_ACYL_CHAIN_REMODELING_OF_CL	1	0.851167	0	4	c2.cp.reactome	up	1	8124	302
REACTOME_ARMS_MEDIATED_ACTIVATION	1	0.784782	0	6	c2.cp.reactome	up	1	8124	302
REACTOME_CALCINEURIN_ACTIVATES_NFAT	1	0.701596	0	9	c2.cp.reactome	up	1	8124	302
REACTOME_FASTK_FAMILY_PROTEINS_REGULATE_PROCESSING_AND_STABILITY_OF_MITOCHONDRIAL_RNAS	1	0.820069	0	6	c2.cp.reactome	up	1	8124	302
REACTOME_INDUCTION_OF_CELL_CELL_FUSION	1	0.75237	0	7	c2.cp.reactome	up	1	8124	302
REACTOME_MIRO_GTPASE_CYCLE	1	0.721789	0	8	c2.cp.reactome	up	1	8124	302
REACTOME_MISMATCH_REPAIR	1	0.567993	0	15	c2.cp.reactome	up	1	8124	302
REACTOME_NEF_MEDIATED_CD4_DOWN_REGULATION	1	0.736051	0	8	c2.cp.reactome	up	1	8124	302
REACTOME_RUNX3_REGULATES_YAP1_MEDIATED_TRANSCRIPTION	1	0.744366	0	8	c2.cp.reactome	up	1	8124	302
REACTOME_SEMA4D_MEDIATED_INHIBITION_OF_CELL_ATTACHMENT_AND_MIGRATION	1	0.778789	0	7	c2.cp.reactome	up	1	8124	302
REACTOME_SEROTONIN_NEUROTRANSMITTER_RELEASE_CYCLE	1	0.580019	0	14	c2.cp.reactome	up	1	8124	302
REACTOME_SODIUM_CALCIUM_EXCHANGERS	1	0.752422	0	7	c2.cp.reactome	up	1	8124	302
REACTOME_SYNTHESIS_OF_PIPS_AT_THE_GOLGI_MEMBRANE	1	0.548143	0	15	c2.cp.reactome	up	1	8124	302
REACTOME_TERMINATION_OF_O_GLYCAN_BIOSYNTHESIS	1	0.598579	0	13	c2.cp.reactome	up	1	8124	302
REACTOME_TRNA_MODIFICATION_IN_THE_MITOCHONDRION	1	0.724959	0	9	c2.cp.reactome	up	1	8124	302
REACTOME_VITAMIN_C_ASCORBATE_METABOLISM	1	0.73604	0	8	c2.cp.reactome	up	1	8124	302
REACTOME_WNT5A_DEPENDENT_INTERNALIZATION_OF_FZD4	1	0.587749	0	14	c2.cp.reactome	up	1	8124	302
REACTOME_ACETYLCHOLINE_INHIBITS_CONTRACTION_OF_OUTER_HAIR_CELLS	1	0.895358	0	3	c2.cp.reactome	up	1	8124	302
REACTOME_ACTIVATED_NTRK2_SIGNALS_THROUGH_FRS2_AND_FRS3	1	0.707164	0	9	c2.cp.reactome	up	1	8124	302
REACTOME_ACTIVATION_OF_NIMA_KINASES_NEK9_NEK6_NEK7	1	0.766016	0	7	c2.cp.reactome	up	1	8124	302
REACTOME_ACYL_CHAIN_REMODELING_OF_DAG_AND_TAG	1	0.82202	0	5	c2.cp.reactome	up	1	8124	302
REACTOME_ANDROGEN_BIOSYNTHESIS	1	0.872824	0	4	c2.cp.reactome	up	1	8124	302
REACTOME_DERMATAN_SULFATE_BIOSYNTHESIS	1	0.695471	0	9	c2.cp.reactome	up	1	8124	302
REACTOME_EGFR_TRANSACTIVATION_BY_GASTRIN	1	0.716165	0	9	c2.cp.reactome	up	1	8124	302
REACTOME_FORMATION_OF_THE_POSTERIOR_NEURAL_PLATE	1	0.861789	0	4	c2.cp.reactome	up	1	8124	302
REACTOME_G_BETA_GAMMA_SIGNALLING_THROUGH_CDC42	1	0.571178	0	15	c2.cp.reactome	up	1	8124	302
REACTOME_GLYCOGEN_SYNTHESIS	1	0.619261	0	13	c2.cp.reactome	up	1	8124	302
REACTOME_GRB2_SOS_PROVIDES_LINKAGE_TO_MAPK_SIGNALING_FOR_INTEGRINS	1	0.639107	0	11	c2.cp.reactome	up	1	8124	302
REACTOME_HEME_BIOSYNTHESIS	1	0.623511	0	12	c2.cp.reactome	up	1	8124	302
REACTOME_INLA_MEDIATED_ENTRY_OF_LISTERIA_MONOCYTOGENES_INTO_HOST_CELLS	1	0.738784	0	8	c2.cp.reactome	up	1	8124	302
REACTOME_LOSS_OF_FUNCTION_OF_MECP2_IN_RETT_SYNDROME	1	0.59245	0	13	c2.cp.reactome	up	1	8124	302
REACTOME_MAPK3_ERK1_ACTIVATION	1	0.677209	0	10	c2.cp.reactome	up	1	8124	302
REACTOME_METHYLATION	1	0.66695	0	11	c2.cp.reactome	up	1	8124	302
REACTOME_NEUROTOXICITY_OF_CLOSTRIDIUM_TOXINS	1	0.762284	0	7	c2.cp.reactome	up	1	8124	302
REACTOME_NUCLEOTIDE_BIOSYNTHESIS	1	0.619876	0	12	c2.cp.reactome	up	1	8124	302
REACTOME_PKA_ACTIVATION_IN_GLUCAGON_SIGNALLING	1	0.614264	0	12	c2.cp.reactome	up	1	8124	302
REACTOME_RRNA_PROCESSING_IN_THE_MITOCHONDRION	1	0.680335	0	12	c2.cp.reactome	up	1	8124	302
REACTOME_SYNTHESIS_OF_DIPHTHAMIDE_EEF2	1	0.731811	0	8	c2.cp.reactome	up	1	8124	302
REACTOME_SYNTHESIS_OF_PYROPHOSPHATES_IN_THE_CYTOSOL	1	0.703978	0	9	c2.cp.reactome	up	1	8124	302
REACTOME_VLDLR_INTERNALISATION_AND_DEGRADATION	1	0.548802	0	16	c2.cp.reactome	up	1	8124	302
REACTOME_ADRENOCEPTORS	1	0.837211	0	5	c2.cp.reactome	up	1	8124	302
REACTOME_CASPASE_ACTIVATION_VIA_DEPENDENCE_RECEPTORS_IN_THE_ABSENCE_OF_LIGAND	1	0.699674	0	9	c2.cp.reactome	up	1	8124	302
REACTOME_CHOLINE_CATABOLISM	1	0.849663	0	4	c2.cp.reactome	up	1	8124	302
REACTOME_DNA_METHYLATION	1	0.850045	0	4	c2.cp.reactome	up	1	8124	302
REACTOME_GLYCOGEN_STORAGE_DISEASES	1	0.59407	0	14	c2.cp.reactome	up	1	8124	302
REACTOME_GOLGI_CISTERNAE_PERICENTRIOLAR_STACK_REORGANIZATION	1	0.58811	0	14	c2.cp.reactome	up	1	8124	302
REACTOME_HDR_THROUGH_MMEJ_ALT_NHEJ	1	0.62282	0	12	c2.cp.reactome	up	1	8124	302
REACTOME_INTERLEUKIN_23_SIGNALING	1	0.767725	0	7	c2.cp.reactome	up	1	8124	302
REACTOME_METHIONINE_SALVAGE_PATHWAY	1	0.801999	0	6	c2.cp.reactome	up	1	8124	302
REACTOME_NADE_MODULATES_DEATH_SIGNALLING	1	0.840762	0	5	c2.cp.reactome	up	1	8124	302
REACTOME_NFE2L2_REGULATING_MDR_ASSOCIATED_ENZYMES	1	0.72214	0	8	c2.cp.reactome	up	1	8124	302
REACTOME_NFE2L2_REGULATING_TUMORIGENIC_GENES	1	0.651924	0	11	c2.cp.reactome	up	1	8124	302
REACTOME_NR1H2_NR1H3_REGULATE_GENE_EXPRESSION_TO_CONTROL_BILE_ACID_HOMEOSTASIS	1	0.75349	0	7	c2.cp.reactome	up	1	8124	302
REACTOME_PRESYNAPTIC_DEPOLARIZATION_AND_CALCIUM_CHANNEL_OPENING	1	0.815787	0	5	c2.cp.reactome	up	1	8124	302
REACTOME_RUNX1_REGULATES_TRANSCRIPTION_OF_GENES_INVOLVED_IN_INTERLEUKIN_SIGNALING	1	0.850568	0	4	c2.cp.reactome	up	1	8124	302
REACTOME_SIGNALING_BY_NOTCH1_HD_DOMAIN_MUTANTS_IN_CANCER	1	0.556541	0	15	c2.cp.reactome	up	1	8124	302
REACTOME_TP53_REGULATES_TRANSCRIPTION_OF_DEATH_RECEPTORS_AND_LIGANDS	1	0.632983	0	12	c2.cp.reactome	up	1	8124	302
REACTOME_TRAFFICKING_OF_GLUR2_CONTAINING_AMPA_RECEPTORS	1	0.628065	0	12	c2.cp.reactome	up	1	8124	302
REACTOME_TRANSPORT_OF_CONNEXONS_TO_THE_PLASMA_MEMBRANE	1	0.701661	0	10	c2.cp.reactome	up	1	8124	302
REACTOME_TRANSPORT_OF_NUCLEOTIDE_SUGARS	1	0.7161	0	9	c2.cp.reactome	up	1	8124	302
REACTOME_ABERRANT_REGULATION_OF_MITOTIC_EXIT_IN_CANCER_DUE_TO_RB1_DEFECTS	1	0.471913	0	20	c2.cp.reactome	up	1	8124	302
REACTOME_ABERRANT_REGULATION_OF_MITOTIC_G1_S_TRANSITION_IN_CANCER_DUE_TO_RB1_DEFECTS	1	0.524544	0	17	c2.cp.reactome	up	1	8124	302
REACTOME_ABORTIVE_ELONGATION_OF_HIV_1_TRANSCRIPT_IN_THE_ABSENCE_OF_TAT	1	0.445348	0	23	c2.cp.reactome	up	1	8124	302
REACTOME_ACTIVATED_NTRK2_SIGNALS_THROUGH_PI3K	1	0.815789	0	5	c2.cp.reactome	up	1	8124	302
REACTOME_ACTIVATED_NTRK2_SIGNALS_THROUGH_RAS	1	0.763309	0	7	c2.cp.reactome	up	1	8124	302
REACTOME_ACTIVATION_OF_AMPK_DOWNSTREAM_OF_NMDARS	1	0.486481	0	19	c2.cp.reactome	up	1	8124	302
REACTOME_ACTIVATION_OF_ATR_IN_RESPONSE_TO_REPLICATION_STRESS	1	0.239912	0	37	c2.cp.reactome	up	1	8124	302
REACTOME_ACTIVATION_OF_KAINATE_RECEPTORS_UPON_GLUTAMATE_BINDING	1	0.429153	0	22	c2.cp.reactome	up	1	8124	302
REACTOME_ACTIVATION_OF_MATRIX_METALLOPROTEINASES	1	0.519253	0	18	c2.cp.reactome	up	1	8124	302
REACTOME_ACTIVATION_OF_SMO	1	0.545441	0	15	c2.cp.reactome	up	1	8124	302
REACTOME_ACTIVATION_OF_THE_AP_1_FAMILY_OF_TRANSCRIPTION_FACTORS	1	0.67741	0	10	c2.cp.reactome	up	1	8124	302
REACTOME_ACTIVATION_OF_THE_MRNA_UPON_BINDING_OF_THE_CAP_BINDING_COMPLEX_AND_EIFS_AND_SUBSEQUENT_BINDING_TO_43S	1	0.125961	0	59	c2.cp.reactome	up	1	8124	302
REACTOME_ACTIVATION_OF_THE_PRE_REPLICATIVE_COMPLEX	1	0.289169	0	33	c2.cp.reactome	up	1	8124	302
REACTOME_ACYL_CHAIN_REMODELLING_OF_PS	1	0.67011	0	10	c2.cp.reactome	up	1	8124	302
REACTOME_ADORA2B_MEDIATED_ANTI_INFLAMMATORY_CYTOKINES_PRODUCTION	1	0.292088	0	32	c2.cp.reactome	up	1	8124	302
REACTOME_ADP_SIGNALLING_THROUGH_P2Y_PURINOCEPTOR_1	1	0.508722	0	18	c2.cp.reactome	up	1	8124	302
REACTOME_ADRENALINE_NORADRENALINE_INHIBITS_INSULIN_SECRETION	1	0.491192	0	19	c2.cp.reactome	up	1	8124	302
REACTOME_AGGREPHAGY	1	0.296645	0	32	c2.cp.reactome	up	1	8124	302
REACTOME_ALPHA_LINOLENIC_OMEGA3_AND_LINOLEIC_OMEGA6_ACID_METABOLISM	1	0.607151	0	13	c2.cp.reactome	up	1	8124	302
REACTOME_ALPHA_OXIDATION_OF_PHYTANATE	1	0.827895	0	5	c2.cp.reactome	up	1	8124	302
REACTOME_AMINO_ACIDS_REGULATE_MTORC1	1	0.151764	0	51	c2.cp.reactome	up	1	8124	302
REACTOME_ANCHORING_OF_THE_BASAL_BODY_TO_THE_PLASMA_MEMBRANE	1	0.0240562	0	95	c2.cp.reactome	up	1	8124	302
REACTOME_APC_C_CDC20_MEDIATED_DEGRADATION_OF_CYCLIN_B	1	0.418957	0	24	c2.cp.reactome	up	1	8124	302
REACTOME_APC_CDC20_MEDIATED_DEGRADATION_OF_NEK2A	1	0.38411	0	26	c2.cp.reactome	up	1	8124	302
REACTOME_APOPTOTIC_CLEAVAGE_OF_CELLULAR_PROTEINS	1	0.280483	0	32	c2.cp.reactome	up	1	8124	302
REACTOME_APOPTOTIC_EXECUTION_PHASE	1	0.204343	0	40	c2.cp.reactome	up	1	8124	302
REACTOME_APOPTOTIC_FACTOR_MEDIATED_RESPONSE	1	0.466996	0	20	c2.cp.reactome	up	1	8124	302
REACTOME_AQUAPORIN_MEDIATED_TRANSPORT	1	0.306938	0	31	c2.cp.reactome	up	1	8124	302
REACTOME_ATTENUATION_PHASE	1	0.417542	0	24	c2.cp.reactome	up	1	8124	302
REACTOME_AURKA_ACTIVATION_BY_TPX2	1	0.0651734	0	70	c2.cp.reactome	up	1	8124	302
REACTOME_AUTOPHAGY	1	0.00632145	0	134	c2.cp.reactome	up	1	8124	302
REACTOME_AZATHIOPRINE_ADME	1	0.512642	0	18	c2.cp.reactome	up	1	8124	302
REACTOME_B_WICH_COMPLEX_POSITIVELY_REGULATES_RRNA_EXPRESSION	1	0.342449	0	28	c2.cp.reactome	up	1	8124	302
REACTOME_BASE_EXCISION_REPAIR	1	0.198811	0	44	c2.cp.reactome	up	1	8124	302
REACTOME_BASE_EXCISION_REPAIR_AP_SITE_FORMATION	1	0.529505	0	17	c2.cp.reactome	up	1	8124	302
REACTOME_BASIGIN_INTERACTIONS	1	0.457882	0	20	c2.cp.reactome	up	1	8124	302
REACTOME_BBSOME_MEDIATED_CARGO_TARGETING_TO_CILIUM	1	0.434853	0	21	c2.cp.reactome	up	1	8124	302
REACTOME_BETA_CATENIN_PHOSPHORYLATION_CASCADE	1	0.513885	0	17	c2.cp.reactome	up	1	8124	302
REACTOME_BLOOD_GROUP_SYSTEMS_BIOSYNTHESIS	1	0.626815	0	12	c2.cp.reactome	up	1	8124	302
REACTOME_BUDDING_AND_MATURATION_OF_HIV_VIRION	1	0.374477	0	27	c2.cp.reactome	up	1	8124	302
REACTOME_BUTYRATE_RESPONSE_FACTOR_1_BRF1_BINDS_AND_DESTABILIZES_MRNA	1	0.525726	0	17	c2.cp.reactome	up	1	8124	302
REACTOME_CA_DEPENDENT_EVENTS	1	0.310136	0	29	c2.cp.reactome	up	1	8124	302
REACTOME_CALNEXIN_CALRETICULIN_CYCLE	1	0.388703	0	25	c2.cp.reactome	up	1	8124	302
REACTOME_CARBOXYTERMINAL_POST_TRANSLATIONAL_MODIFICATIONS_OF_TUBULIN	1	0.362356	0	27	c2.cp.reactome	up	1	8124	302
REACTOME_CARDIOGENESIS	1	0.485446	0	19	c2.cp.reactome	up	1	8124	302
REACTOME_CARGO_CONCENTRATION_IN_THE_ER	1	0.329324	0	29	c2.cp.reactome	up	1	8124	302
REACTOME_CARGO_TRAFFICKING_TO_THE_PERICILIARY_MEMBRANE	1	0.16224	0	46	c2.cp.reactome	up	1	8124	302
REACTOME_CD28_DEPENDENT_VAV1_PATHWAY	1	0.755861	0	7	c2.cp.reactome	up	1	8124	302
REACTOME_CELL_EXTRACELLULAR_MATRIX_INTERACTIONS	1	0.490193	0	18	c2.cp.reactome	up	1	8124	302
REACTOME_CELLULAR_RESPONSE_TO_HEAT_STRESS	1	0.0239957	0	95	c2.cp.reactome	up	1	8124	302
REACTOME_CHAPERONE_MEDIATED_AUTOPHAGY	1	0.52396	0	17	c2.cp.reactome	up	1	8124	302
REACTOME_CHROMOSOME_MAINTENANCE	1	0.0373739	0	91	c2.cp.reactome	up	1	8124	302
REACTOME_CILIUM_ASSEMBLY	1	0.000839005	0	179	c2.cp.reactome	up	1	8124	302
REACTOME_CITRIC_ACID_CYCLE_TCA_CYCLE	1	0.435485	0	22	c2.cp.reactome	up	1	8124	302
REACTOME_CLASS_C_3_METABOTROPIC_GLUTAMATE_PHEROMONE_RECEPTORS	1	0.624471	0	17	c2.cp.reactome	up	1	8124	302
REACTOME_CLASS_I_PEROXISOMAL_MEMBRANE_PROTEIN_IMPORT	1	0.476838	0	20	c2.cp.reactome	up	1	8124	302
REACTOME_COLLAGEN_BIOSYNTHESIS_AND_MODIFYING_ENZYMES	1	0.096024	0	58	c2.cp.reactome	up	1	8124	302
REACTOME_COLLAGEN_CHAIN_TRIMERIZATION	1	0.221114	0	37	c2.cp.reactome	up	1	8124	302
REACTOME_COLLAGEN_DEGRADATION	1	0.135587	0	51	c2.cp.reactome	up	1	8124	302
REACTOME_COMPLEX_I_BIOGENESIS	1	0.182347	0	57	c2.cp.reactome	up	1	8124	302
REACTOME_CONSTITUTIVE_SIGNALING_BY_AKT1_E17K_IN_CANCER	1	0.3604	0	26	c2.cp.reactome	up	1	8124	302
REACTOME_CONSTITUTIVE_SIGNALING_BY_LIGAND_RESPONSIVE_EGFR_CANCER_VARIANTS	1	0.481236	0	19	c2.cp.reactome	up	1	8124	302
REACTOME_CONVERSION_FROM_APC_C_CDC20_TO_APC_C_CDH1_IN_LATE_ANAPHASE	1	0.476646	0	20	c2.cp.reactome	up	1	8124	302
REACTOME_COOPERATION_OF_PDCL_PHLP1_AND_TRIC_CCT_IN_G_PROTEIN_BETA_FOLDING	1	0.321164	0	30	c2.cp.reactome	up	1	8124	302
REACTOME_COOPERATION_OF_PREFOLDIN_AND_TRIC_CCT_IN_ACTIN_AND_TUBULIN_FOLDING	1	0.417727	0	25	c2.cp.reactome	up	1	8124	302
REACTOME_COPI_DEPENDENT_GOLGI_TO_ER_RETROGRADE_TRAFFIC	1	0.0441702	0	81	c2.cp.reactome	up	1	8124	302
REACTOME_COPI_INDEPENDENT_GOLGI_TO_ER_RETROGRADE_TRAFFIC	1	0.206776	0	41	c2.cp.reactome	up	1	8124	302
REACTOME_COPII_MEDIATED_VESICLE_TRANSPORT	1	0.0839338	0	64	c2.cp.reactome	up	1	8124	302
REACTOME_CREB1_PHOSPHORYLATION_THROUGH_THE_ACTIVATION_OF_ADENYLATE_CYCLASE	1	0.666577	0	10	c2.cp.reactome	up	1	8124	302
REACTOME_CREB1_PHOSPHORYLATION_THROUGH_THE_ACTIVATION_OF_CAMKII_CAMKK_CAMKIV_CASCASDE	1	0.725475	0	8	c2.cp.reactome	up	1	8124	302
REACTOME_CRISTAE_FORMATION	1	0.351755	0	31	c2.cp.reactome	up	1	8124	302
REACTOME_CROSS_PRESENTATION_OF_PARTICULATE_EXOGENOUS_ANTIGENS_PHAGOSOMES	1	0.823726	0	5	c2.cp.reactome	up	1	8124	302
REACTOME_CTLA4_INHIBITORY_SIGNALING	1	0.490012	0	18	c2.cp.reactome	up	1	8124	302
REACTOME_CYCLIN_A_B1_B2_ASSOCIATED_EVENTS_DURING_G2_M_TRANSITION	1	0.399787	0	24	c2.cp.reactome	up	1	8124	302
REACTOME_CYCLIN_D_ASSOCIATED_EVENTS_IN_G1	1	0.173595	0	46	c2.cp.reactome	up	1	8124	302
REACTOME_CYTOCHROME_C_MEDIATED_APOPTOTIC_RESPONSE	1	0.603687	0	13	c2.cp.reactome	up	1	8124	302
REACTOME_DAG_AND_IP3_SIGNALING	1	0.252743	0	34	c2.cp.reactome	up	1	8124	302
REACTOME_DEACTIVATION_OF_THE_BETA_CATENIN_TRANSACTIVATING_COMPLEX	1	0.232831	0	37	c2.cp.reactome	up	1	8124	302
REACTOME_DEADENYLATION_DEPENDENT_MRNA_DECAY	1	0.130724	0	53	c2.cp.reactome	up	1	8124	302
REACTOME_DEADENYLATION_OF_MRNA	1	0.365306	0	25	c2.cp.reactome	up	1	8124	302
REACTOME_DEFECTIVE_FACTOR_IX_CAUSES_HEMOPHILIA_B	1	0.893126	0	3	c2.cp.reactome	up	1	8124	302
REACTOME_DEFECTS_IN_VITAMIN_AND_COFACTOR_METABOLISM	1	0.437323	0	21	c2.cp.reactome	up	1	8124	302
REACTOME_DEPOSITION_OF_NEW_CENPA_CONTAINING_NUCLEOSOMES_AT_THE_CENTROMERE	1	0.371222	0	28	c2.cp.reactome	up	1	8124	302
REACTOME_DISASSEMBLY_OF_THE_DESTRUCTION_COMPLEX_AND_RECRUITMENT_OF_AXIN_TO_THE_MEMBRANE	1	0.344325	0	27	c2.cp.reactome	up	1	8124	302
REACTOME_DISEASES_ASSOCIATED_WITH_GLYCOSYLATION_PRECURSOR_BIOSYNTHESIS	1	0.5852	0	15	c2.cp.reactome	up	1	8124	302
REACTOME_DISEASES_ASSOCIATED_WITH_N_GLYCOSYLATION_OF_PROTEINS	1	0.455139	0	20	c2.cp.reactome	up	1	8124	302
REACTOME_DISEASES_ASSOCIATED_WITH_O_GLYCOSYLATION_OF_PROTEINS	1	0.140766	0	49	c2.cp.reactome	up	1	8124	302
REACTOME_DISEASES_OF_CARBOHYDRATE_METABOLISM	1	0.339348	0	29	c2.cp.reactome	up	1	8124	302
REACTOME_DISEASES_OF_DNA_REPAIR	1	0.137383	0	51	c2.cp.reactome	up	1	8124	302
REACTOME_DISEASES_OF_MITOTIC_CELL_CYCLE	1	0.238429	0	38	c2.cp.reactome	up	1	8124	302
REACTOME_DNA_DAMAGE_RECOGNITION_IN_GG_NER	1	0.241345	0	38	c2.cp.reactome	up	1	8124	302
REACTOME_DNA_DOUBLE_STRAND_BREAK_REPAIR	1	0.00572935	0	133	c2.cp.reactome	up	1	8124	302
REACTOME_DNA_DOUBLE_STRAND_BREAK_RESPONSE	1	0.178187	0	44	c2.cp.reactome	up	1	8124	302
REACTOME_DNA_STRAND_ELONGATION	1	0.299878	0	32	c2.cp.reactome	up	1	8124	302
REACTOME_DOPAMINE_NEUROTRANSMITTER_RELEASE_CYCLE	1	0.479725	0	19	c2.cp.reactome	up	1	8124	302
REACTOME_DOWNREGULATION_OF_ERBB4_SIGNALING	1	0.709089	0	9	c2.cp.reactome	up	1	8124	302
REACTOME_DOWNREGULATION_OF_TGF_BETA_RECEPTOR_SIGNALING	1	0.371545	0	26	c2.cp.reactome	up	1	8124	302
REACTOME_DUAL_INCISION_IN_GG_NER	1	0.217516	0	41	c2.cp.reactome	up	1	8124	302
REACTOME_DUAL_INCISION_IN_TC_NER	1	0.0917445	0	65	c2.cp.reactome	up	1	8124	302
REACTOME_E2F_MEDIATED_REGULATION_OF_DNA_REPLICATION	1	0.440779	0	21	c2.cp.reactome	up	1	8124	302
REACTOME_EFFECTS_OF_PIP2_HYDROLYSIS	1	0.426913	0	21	c2.cp.reactome	up	1	8124	302
REACTOME_EGR2_AND_SOX10_MEDIATED_INITIATION_OF_SCHWANN_CELL_MYELINATION	1	0.37073	0	25	c2.cp.reactome	up	1	8124	302
REACTOME_ENDOSOMAL_SORTING_COMPLEX_REQUIRED_FOR_TRANSPORT_ESCRT	1	0.334565	0	30	c2.cp.reactome	up	1	8124	302
REACTOME_ENERGY_DEPENDENT_REGULATION_OF_MTOR_BY_LKB1_AMPK	1	0.3328	0	29	c2.cp.reactome	up	1	8124	302
REACTOME_EPHA_MEDIATED_GROWTH_CONE_COLLAPSE	1	0.403649	0	24	c2.cp.reactome	up	1	8124	302
REACTOME_EPHB_MEDIATED_FORWARD_SIGNALING	1	0.2091	0	40	c2.cp.reactome	up	1	8124	302
REACTOME_EPHRIN_SIGNALING	1	0.491525	0	18	c2.cp.reactome	up	1	8124	302
REACTOME_EPIGENETIC_REGULATION_OF_GENE_EXPRESSION	1	0.00769016	0	123	c2.cp.reactome	up	1	8124	302
REACTOME_ER_QUALITY_CONTROL_COMPARTMENT_ERQC	1	0.472751	0	20	c2.cp.reactome	up	1	8124	302
REACTOME_EUKARYOTIC_TRANSLATION_ELONGATION	1	0.0471631	0	90	c2.cp.reactome	up	1	8124	302
REACTOME_EUKARYOTIC_TRANSLATION_INITIATION	1	0.0158355	0	118	c2.cp.reactome	up	1	8124	302
REACTOME_EXPORT_OF_VIRAL_RIBONUCLEOPROTEINS_FROM_NUCLEUS	1	0.275563	0	32	c2.cp.reactome	up	1	8124	302
REACTOME_EXTENSION_OF_TELOMERES	1	0.15667	0	50	c2.cp.reactome	up	1	8124	302
REACTOME_FANCONI_ANEMIA_PATHWAY	1	0.243478	0	38	c2.cp.reactome	up	1	8124	302
REACTOME_FCERI_MEDIATED_CA_2_MOBILIZATION	1	0.404109	0	23	c2.cp.reactome	up	1	8124	302
REACTOME_FCERI_MEDIATED_MAPK_ACTIVATION	1	0.365155	0	26	c2.cp.reactome	up	1	8124	302
REACTOME_FCGAMMA_RECEPTOR_FCGR_DEPENDENT_PHAGOCYTOSIS	1	0.0537759	0	74	c2.cp.reactome	up	1	8124	302
REACTOME_FCGR3A_MEDIATED_IL10_SYNTHESIS	1	0.362428	0	25	c2.cp.reactome	up	1	8124	302
REACTOME_FGFR2_ALTERNATIVE_SPLICING	1	0.401031	0	25	c2.cp.reactome	up	1	8124	302
REACTOME_FLT3_SIGNALING_IN_DISEASE	1	0.35197	0	27	c2.cp.reactome	up	1	8124	302
REACTOME_FOLDING_OF_ACTIN_BY_CCT_TRIC	1	0.681285	0	10	c2.cp.reactome	up	1	8124	302
REACTOME_FORMATION_OF_ATP_BY_CHEMIOSMOTIC_COUPLING	1	0.564892	0	18	c2.cp.reactome	up	1	8124	302
REACTOME_FORMATION_OF_DEFINITIVE_ENDODERM	1	0.759969	0	7	c2.cp.reactome	up	1	8124	302
REACTOME_FORMATION_OF_INCISION_COMPLEX_IN_GG_NER	1	0.195928	0	43	c2.cp.reactome	up	1	8124	302
REACTOME_FORMATION_OF_RNA_POL_II_ELONGATION_COMPLEX	1	0.124739	0	56	c2.cp.reactome	up	1	8124	302
REACTOME_FORMATION_OF_TC_NER_PRE_INCISION_COMPLEX	1	0.139769	0	53	c2.cp.reactome	up	1	8124	302
REACTOME_FORMATION_OF_THE_EARLY_ELONGATION_COMPLEX	1	0.302493	0	33	c2.cp.reactome	up	1	8124	302
REACTOME_FORMATION_OF_TUBULIN_FOLDING_INTERMEDIATES_BY_CCT_TRIC	1	0.51478	0	18	c2.cp.reactome	up	1	8124	302
REACTOME_FORMATION_OF_WDR5_CONTAINING_HISTONE_MODIFYING_COMPLEXES	1	0.197921	0	41	c2.cp.reactome	up	1	8124	302
REACTOME_G_ALPHA_12_13_SIGNALLING_EVENTS	1	0.0761701	0	65	c2.cp.reactome	up	1	8124	302
REACTOME_G_BETA_GAMMA_SIGNALLING_THROUGH_PI3KGAMMA	1	0.530769	0	17	c2.cp.reactome	up	1	8124	302
REACTOME_G_PROTEIN_BETA_GAMMA_SIGNALLING	1	0.415434	0	23	c2.cp.reactome	up	1	8124	302
REACTOME_G_PROTEIN_MEDIATED_EVENTS	1	0.168935	0	44	c2.cp.reactome	up	1	8124	302
REACTOME_G1_S_SPECIFIC_TRANSCRIPTION	1	0.340698	0	29	c2.cp.reactome	up	1	8124	302
REACTOME_G2_M_DNA_DAMAGE_CHECKPOINT	1	0.101408	0	59	c2.cp.reactome	up	1	8124	302
REACTOME_GABA_B_RECEPTOR_ACTIVATION	1	0.364486	0	26	c2.cp.reactome	up	1	8124	302
REACTOME_GABA_RECEPTOR_ACTIVATION	1	0.310009	0	30	c2.cp.reactome	up	1	8124	302
REACTOME_GAMMA_CARBOXYLATION_HYPUSINYLATION_HYDROXYLATION_AND_ARYLSULFATASE_ACTIVATION	1	0.135771	0	52	c2.cp.reactome	up	1	8124	302
REACTOME_GAP_FILLING_DNA_REPAIR_SYNTHESIS_AND_LIGATION_IN_GG_NER	1	0.406735	0	25	c2.cp.reactome	up	1	8124	302
REACTOME_GENE_SILENCING_BY_RNA	1	0.0628086	0	72	c2.cp.reactome	up	1	8124	302
REACTOME_GLOBAL_GENOME_NUCLEOTIDE_EXCISION_REPAIR_GG_NER	1	0.0426799	0	84	c2.cp.reactome	up	1	8124	302
REACTOME_GLUCAGON_LIKE_PEPTIDE_1_GLP1_REGULATES_INSULIN_SECRETION	1	0.298993	0	31	c2.cp.reactome	up	1	8124	302
REACTOME_GLUCAGON_SIGNALING_IN_METABOLIC_REGULATION	1	0.42378	0	22	c2.cp.reactome	up	1	8124	302
REACTOME_GLUCAGON_TYPE_LIGAND_RECEPTORS	1	0.5857	0	15	c2.cp.reactome	up	1	8124	302
REACTOME_GLUTAMATE_NEUROTRANSMITTER_RELEASE_CYCLE	1	0.457858	0	20	c2.cp.reactome	up	1	8124	302
REACTOME_GLYCOGEN_METABOLISM	1	0.398513	0	24	c2.cp.reactome	up	1	8124	302
REACTOME_GLYCOSPHINGOLIPID_BIOSYNTHESIS	1	0.70379	0	9	c2.cp.reactome	up	1	8124	302
REACTOME_GLYCOSPHINGOLIPID_CATABOLISM	1	0.321686	0	29	c2.cp.reactome	up	1	8124	302
REACTOME_GLYCOSPHINGOLIPID_METABOLISM	1	0.226101	0	38	c2.cp.reactome	up	1	8124	302
REACTOME_GOLGI_TO_ER_RETROGRADE_TRANSPORT	1	0.0123952	0	113	c2.cp.reactome	up	1	8124	302
REACTOME_GPER1_SIGNALING	1	0.265362	0	34	c2.cp.reactome	up	1	8124	302
REACTOME_GPVI_MEDIATED_ACTIVATION_CASCADE	1	0.415219	0	23	c2.cp.reactome	up	1	8124	302
REACTOME_GRB7_EVENTS_IN_ERBB2_SIGNALING	1	0.84998	0	4	c2.cp.reactome	up	1	8124	302
REACTOME_HCMV_LATE_EVENTS	1	0.135513	0	52	c2.cp.reactome	up	1	8124	302
REACTOME_HDACS_DEACETYLATE_HISTONES	1	0.281672	0	32	c2.cp.reactome	up	1	8124	302
REACTOME_HDMS_DEMETHYLATE_HISTONES	1	0.393054	0	23	c2.cp.reactome	up	1	8124	302
REACTOME_HDR_THROUGH_HOMOLOGOUS_RECOMBINATION_HRR	1	0.0765927	0	67	c2.cp.reactome	up	1	8124	302
REACTOME_HDR_THROUGH_SINGLE_STRAND_ANNEALING_SSA	1	0.237621	0	37	c2.cp.reactome	up	1	8124	302
REACTOME_HIV_ELONGATION_ARREST_AND_RECOVERY	1	0.316567	0	32	c2.cp.reactome	up	1	8124	302
REACTOME_HIV_TRANSCRIPTION_ELONGATION	1	0.214993	0	42	c2.cp.reactome	up	1	8124	302
REACTOME_HOMOLOGOUS_DNA_PAIRING_AND_STRAND_EXCHANGE	1	0.187365	0	43	c2.cp.reactome	up	1	8124	302
REACTOME_HOMOLOGY_DIRECTED_REPAIR	1	0.0188104	0	103	c2.cp.reactome	up	1	8124	302
REACTOME_HSF1_ACTIVATION	1	0.376578	0	27	c2.cp.reactome	up	1	8124	302
REACTOME_HSF1_DEPENDENT_TRANSACTIVATION	1	0.279526	0	34	c2.cp.reactome	up	1	8124	302
REACTOME_HSP90_CHAPERONE_CYCLE_FOR_STEROID_HORMONE_RECEPTORS_SHR_IN_THE_PRESENCE_OF_LIGAND	1	0.180458	0	45	c2.cp.reactome	up	1	8124	302
REACTOME_HYALURONAN_BIOSYNTHESIS_AND_EXPORT	1	0.824992	0	5	c2.cp.reactome	up	1	8124	302
REACTOME_HYALURONAN_METABOLISM	1	0.539312	0	16	c2.cp.reactome	up	1	8124	302
REACTOME_IFNG_SIGNALING_ACTIVATES_MAPKS	1	0.76093	0	7	c2.cp.reactome	up	1	8124	302
REACTOME_INHIBITION_OF_DNA_RECOMBINATION_AT_TELOMERE	1	0.49379	0	20	c2.cp.reactome	up	1	8124	302
REACTOME_INHIBITION_OF_THE_PROTEOLYTIC_ACTIVITY_OF_APC_C_REQUIRED_FOR_THE_ONSET_OF_ANAPHASE_BY_MITOTIC_SPINDLE_CHECKPOINT_COMPONENTS	1	0.457941	0	21	c2.cp.reactome	up	1	8124	302
REACTOME_INITIATION_OF_NUCLEAR_ENVELOPE_NE_REFORMATION	1	0.488514	0	19	c2.cp.reactome	up	1	8124	302
REACTOME_INLB_MEDIATED_ENTRY_OF_LISTERIA_MONOCYTOGENES_INTO_HOST_CELL	1	0.604911	0	13	c2.cp.reactome	up	1	8124	302
REACTOME_INSULIN_PROCESSING	1	0.466093	0	19	c2.cp.reactome	up	1	8124	302
REACTOME_INSULIN_RECEPTOR_RECYCLING	1	0.384067	0	26	c2.cp.reactome	up	1	8124	302
REACTOME_INTEGRATION_OF_ENERGY_METABOLISM	1	0.0425989	0	80	c2.cp.reactome	up	1	8124	302
REACTOME_INTEGRIN_SIGNALING	1	0.444463	0	20	c2.cp.reactome	up	1	8124	302
REACTOME_INTERACTIONS_OF_REV_WITH_HOST_CELLULAR_PROTEINS	1	0.232882	0	36	c2.cp.reactome	up	1	8124	302
REACTOME_INTERACTIONS_OF_VPR_WITH_HOST_CELLULAR_PROTEINS	1	0.251834	0	35	c2.cp.reactome	up	1	8124	302
REACTOME_INTERCONVERSION_OF_NUCLEOTIDE_DI_AND_TRIPHOSPHATES	1	0.349537	0	29	c2.cp.reactome	up	1	8124	302
REACTOME_INTERLEUKIN_3_INTERLEUKIN_5_AND_GM_CSF_SIGNALING	1	0.258251	0	34	c2.cp.reactome	up	1	8124	302
REACTOME_INTERLEUKIN_RECEPTOR_SHC_SIGNALING	1	0.504006	0	17	c2.cp.reactome	up	1	8124	302
REACTOME_INTRA_GOLGI_AND_RETROGRADE_GOLGI_TO_ER_TRAFFIC	1	0.000908132	0	178	c2.cp.reactome	up	1	8124	302
REACTOME_INTRA_GOLGI_TRAFFIC	1	0.20039	0	40	c2.cp.reactome	up	1	8124	302
REACTOME_INTRAFLAGELLAR_TRANSPORT	1	0.188448	0	43	c2.cp.reactome	up	1	8124	302
REACTOME_IRE1ALPHA_ACTIVATES_CHAPERONES	1	0.147992	0	49	c2.cp.reactome	up	1	8124	302
REACTOME_JNK_C_JUN_KINASES_PHOSPHORYLATION_AND_ACTIVATION_MEDIATED_BY_ACTIVATED_HUMAN_TAK1	1	0.423194	0	22	c2.cp.reactome	up	1	8124	302
REACTOME_JOSEPHIN_DOMAIN_DUBS	1	0.671106	0	11	c2.cp.reactome	up	1	8124	302
REACTOME_KINESINS	1	0.191658	0	42	c2.cp.reactome	up	1	8124	302
REACTOME_KSRP_KHSRP_BINDS_AND_DESTABILIZES_MRNA	1	0.529172	0	17	c2.cp.reactome	up	1	8124	302
REACTOME_LAGGING_STRAND_SYNTHESIS	1	0.481649	0	20	c2.cp.reactome	up	1	8124	302
REACTOME_LATE_ENDOSOMAL_MICROAUTOPHAGY	1	0.347539	0	29	c2.cp.reactome	up	1	8124	302
REACTOME_LDL_CLEARANCE	1	0.497882	0	18	c2.cp.reactome	up	1	8124	302
REACTOME_LDL_REMODELING	1	0.884995	0	3	c2.cp.reactome	up	1	8124	302
REACTOME_LGI_ADAM_INTERACTIONS	1	0.724166	0	8	c2.cp.reactome	up	1	8124	302
REACTOME_LISTERIA_MONOCYTOGENES_ENTRY_INTO_HOST_CELLS	1	0.51373	0	17	c2.cp.reactome	up	1	8124	302
REACTOME_LTC4_CYSLTR_MEDIATED_IL4_PRODUCTION	1	0.891828	0	3	c2.cp.reactome	up	1	8124	302
REACTOME_MAP2K_AND_MAPK_ACTIVATION	1	0.259111	0	35	c2.cp.reactome	up	1	8124	302
REACTOME_MATURATION_OF_SARS_COV_2_SPIKE_PROTEIN	1	0.271938	0	34	c2.cp.reactome	up	1	8124	302
REACTOME_MEIOTIC_RECOMBINATION	1	0.416653	0	23	c2.cp.reactome	up	1	8124	302
REACTOME_MET_ACTIVATES_PTPN11	1	0.815789	0	5	c2.cp.reactome	up	1	8124	302
REACTOME_METABOLISM_OF_COFACTORS	1	0.527421	0	18	c2.cp.reactome	up	1	8124	302
REACTOME_METABOLISM_OF_PORPHYRINS	1	0.509203	0	18	c2.cp.reactome	up	1	8124	302
REACTOME_METALLOPROTEASE_DUBS	1	0.463533	0	20	c2.cp.reactome	up	1	8124	302
REACTOME_METALLOTHIONEINS_BIND_METALS	1	0.852478	0	8	c2.cp.reactome	up	1	8124	302
REACTOME_MICRORNA_MIRNA_BIOGENESIS	1	0.412899	0	25	c2.cp.reactome	up	1	8124	302
REACTOME_MITOCHONDRIAL_CALCIUM_ION_TRANSPORT	1	0.44468	0	22	c2.cp.reactome	up	1	8124	302
REACTOME_MITOCHONDRIAL_FATTY_ACID_BETA_OXIDATION	1	0.291625	0	33	c2.cp.reactome	up	1	8124	302
REACTOME_MITOCHONDRIAL_PROTEIN_IMPORT	1	0.126396	0	60	c2.cp.reactome	up	1	8124	302
REACTOME_MITOCHONDRIAL_TRANSLATION	1	0.0475446	0	95	c2.cp.reactome	up	1	8124	302
REACTOME_MITOCHONDRIAL_TRNA_AMINOACYLATION	1	0.503691	0	18	c2.cp.reactome	up	1	8124	302
REACTOME_MITOPHAGY	1	0.36069	0	28	c2.cp.reactome	up	1	8124	302
REACTOME_MITOTIC_PROMETAPHASE	1	0.000604034	0	191	c2.cp.reactome	up	1	8124	302
REACTOME_MITOTIC_SPINDLE_CHECKPOINT	1	0.0152365	0	110	c2.cp.reactome	up	1	8124	302
REACTOME_MOLECULES_ASSOCIATED_WITH_ELASTIC_FIBRES	1	0.294825	0	31	c2.cp.reactome	up	1	8124	302
REACTOME_MRNA_CAPPING	1	0.346654	0	29	c2.cp.reactome	up	1	8124	302
REACTOME_MRNA_DECAY_BY_5_TO_3_EXORIBONUCLEASE	1	0.577646	0	15	c2.cp.reactome	up	1	8124	302
REACTOME_MRNA_EDITING_C_TO_U_CONVERSION	1	0.920333	0	3	c2.cp.reactome	up	1	8124	302
REACTOME_MRNA_SPLICING	1	0.000407861	0	210	c2.cp.reactome	up	1	8124	302
REACTOME_MRNA_SPLICING_MINOR_PATHWAY	1	0.171824	0	50	c2.cp.reactome	up	1	8124	302
REACTOME_MTOR_SIGNALLING	1	0.211464	0	41	c2.cp.reactome	up	1	8124	302
REACTOME_MTORC1_MEDIATED_SIGNALLING	1	0.419941	0	24	c2.cp.reactome	up	1	8124	302
REACTOME_N_GLYCAN_TRIMMING_AND_ELONGATION_IN_THE_CIS_GOLGI	1	0.815748	0	5	c2.cp.reactome	up	1	8124	302
REACTOME_N_GLYCAN_TRIMMING_IN_THE_ER_AND_CALNEXIN_CALRETICULIN_CYCLE	1	0.2722	0	34	c2.cp.reactome	up	1	8124	302
REACTOME_NEGATIVE_EPIGENETIC_REGULATION_OF_RRNA_EXPRESSION	1	0.172224	0	46	c2.cp.reactome	up	1	8124	302
REACTOME_NEGATIVE_REGULATION_OF_MET_ACTIVITY	1	0.474057	0	19	c2.cp.reactome	up	1	8124	302
REACTOME_NF_KB_IS_ACTIVATED_AND_SIGNALS_SURVIVAL	1	0.63537	0	12	c2.cp.reactome	up	1	8124	302
REACTOME_NFE2L2_REGULATING_ANTI_OXIDANT_DETOXIFICATION_ENZYMES	1	0.543664	0	17	c2.cp.reactome	up	1	8124	302
REACTOME_NGF_STIMULATED_TRANSCRIPTION	1	0.274522	0	36	c2.cp.reactome	up	1	8124	302
REACTOME_NITRIC_OXIDE_STIMULATES_GUANYLATE_CYCLASE	1	0.58962	0	13	c2.cp.reactome	up	1	8124	302
REACTOME_NONHOMOLOGOUS_END_JOINING_NHEJ	1	0.260729	0	34	c2.cp.reactome	up	1	8124	302
REACTOME_NONSENSE_MEDIATED_DECAY_NMD	1	0.0179979	0	114	c2.cp.reactome	up	1	8124	302
REACTOME_NOTCH4_INTRACELLULAR_DOMAIN_REGULATES_TRANSCRIPTION	1	0.495556	0	18	c2.cp.reactome	up	1	8124	302
REACTOME_NRAGE_SIGNALS_DEATH_THROUGH_JNK	1	0.127264	0	51	c2.cp.reactome	up	1	8124	302
REACTOME_NUCLEAR_ENVELOPE_NE_REASSEMBLY	1	0.0839268	0	65	c2.cp.reactome	up	1	8124	302
REACTOME_NUCLEAR_IMPORT_OF_REV_PROTEIN	1	0.263165	0	33	c2.cp.reactome	up	1	8124	302
REACTOME_NUCLEAR_PORE_COMPLEX_NPC_DISASSEMBLY	1	0.24589	0	35	c2.cp.reactome	up	1	8124	302
REACTOME_NUCLEOTIDE_EXCISION_REPAIR	1	0.0163637	0	110	c2.cp.reactome	up	1	8124	302
REACTOME_O_GLYCOSYLATION_OF_TSR_DOMAIN_CONTAINING_PROTEINS	1	0.307672	0	29	c2.cp.reactome	up	1	8124	302
REACTOME_PARASITE_INFECTION	1	0.146564	0	49	c2.cp.reactome	up	1	8124	302
REACTOME_PCNA_DEPENDENT_LONG_PATCH_BASE_EXCISION_REPAIR	1	0.47816	0	21	c2.cp.reactome	up	1	8124	302
REACTOME_PEROXISOMAL_LIPID_METABOLISM	1	0.382673	0	25	c2.cp.reactome	up	1	8124	302
REACTOME_PHOSPHORYLATION_OF_THE_APC_C	1	0.476287	0	20	c2.cp.reactome	up	1	8124	302
REACTOME_PINK1_PRKN_MEDIATED_MITOPHAGY	1	0.467777	0	21	c2.cp.reactome	up	1	8124	302
REACTOME_PIWI_INTERACTING_RNA_PIRNA_BIOGENESIS	1	0.455332	0	22	c2.cp.reactome	up	1	8124	302
REACTOME_PKMTS_METHYLATE_HISTONE_LYSINES	1	0.183083	0	42	c2.cp.reactome	up	1	8124	302
REACTOME_PLATELET_AGGREGATION_PLUG_FORMATION	1	0.369561	0	25	c2.cp.reactome	up	1	8124	302
REACTOME_POLB_DEPENDENT_LONG_PATCH_BASE_EXCISION_REPAIR	1	0.771942	0	7	c2.cp.reactome	up	1	8124	302
REACTOME_POLYMERASE_SWITCHING_ON_THE_C_STRAND_OF_THE_TELOMERE	1	0.391385	0	25	c2.cp.reactome	up	1	8124	302
REACTOME_POSITIVE_EPIGENETIC_REGULATION_OF_RRNA_EXPRESSION	1	0.18661	0	43	c2.cp.reactome	up	1	8124	302
REACTOME_POSTMITOTIC_NUCLEAR_PORE_COMPLEX_NPC_REFORMATION	1	0.338992	0	27	c2.cp.reactome	up	1	8124	302
REACTOME_PRE_NOTCH_PROCESSING_IN_THE_ENDOPLASMIC_RETICULUM	1	0.782739	0	6	c2.cp.reactome	up	1	8124	302
REACTOME_PREVENTION_OF_PHAGOSOMAL_LYSOSOMAL_FUSION	1	0.717326	0	9	c2.cp.reactome	up	1	8124	302
REACTOME_PROCESSING_OF_CAPPED_INTRON_CONTAINING_PRE_MRNA	1	2.7462e-05	0	277	c2.cp.reactome	up	1	8124	302
REACTOME_PROCESSING_OF_CAPPED_INTRONLESS_PRE_MRNA	1	0.341577	0	29	c2.cp.reactome	up	1	8124	302
REACTOME_PROCESSING_OF_DNA_DOUBLE_STRAND_BREAK_ENDS	1	0.0886899	0	63	c2.cp.reactome	up	1	8124	302
REACTOME_PROCESSING_OF_INTRONLESS_PRE_MRNAS	1	0.45524	0	20	c2.cp.reactome	up	1	8124	302
REACTOME_PROCESSIVE_SYNTHESIS_ON_THE_C_STRAND_OF_THE_TELOMERE	1	0.491486	0	19	c2.cp.reactome	up	1	8124	302
REACTOME_PROLONGED_ERK_ACTIVATION_EVENTS	1	0.592714	0	13	c2.cp.reactome	up	1	8124	302
REACTOME_PROSTANOID_LIGAND_RECEPTORS	1	0.787797	0	7	c2.cp.reactome	up	1	8124	302
REACTOME_PROTEIN_HYDROXYLATION	1	0.489722	0	19	c2.cp.reactome	up	1	8124	302
REACTOME_PROTEIN_METHYLATION	1	0.524012	0	17	c2.cp.reactome	up	1	8124	302
REACTOME_PROTON_COUPLED_MONOCARBOXYLATE_TRANSPORT	1	0.81746	0	5	c2.cp.reactome	up	1	8124	302
REACTOME_PYRUVATE_METABOLISM	1	0.354992	0	27	c2.cp.reactome	up	1	8124	302
REACTOME_PYRUVATE_METABOLISM_AND_CITRIC_ACID_TCA_CYCLE	1	0.142523	0	51	c2.cp.reactome	up	1	8124	302
REACTOME_RAC2_GTPASE_CYCLE	1	0.0419946	0	80	c2.cp.reactome	up	1	8124	302
REACTOME_RAC3_GTPASE_CYCLE	1	0.0390701	0	83	c2.cp.reactome	up	1	8124	302
REACTOME_RAF_ACTIVATION	1	0.267802	0	33	c2.cp.reactome	up	1	8124	302
REACTOME_RAS_PROCESSING	1	0.443879	0	22	c2.cp.reactome	up	1	8124	302
REACTOME_RECOGNITION_OF_DNA_DAMAGE_BY_PCNA_CONTAINING_REPLICATION_COMPLEX	1	0.334426	0	30	c2.cp.reactome	up	1	8124	302
REACTOME_RECRUITMENT_OF_MITOTIC_CENTROSOME_PROTEINS_AND_COMPLEXES	1	0.0461418	0	79	c2.cp.reactome	up	1	8124	302
REACTOME_RECRUITMENT_OF_NUMA_TO_MITOTIC_CENTROSOMES	1	0.0386394	0	84	c2.cp.reactome	up	1	8124	302
REACTOME_RECYCLING_PATHWAY_OF_L1	1	0.241018	0	37	c2.cp.reactome	up	1	8124	302
REACTOME_REGULATION_OF_BETA_CELL_DEVELOPMENT	1	0.441587	0	21	c2.cp.reactome	up	1	8124	302
REACTOME_REGULATION_OF_GENE_EXPRESSION_IN_BETA_CELLS	1	0.730055	0	8	c2.cp.reactome	up	1	8124	302
REACTOME_REGULATION_OF_GLUCOKINASE_BY_GLUCOKINASE_REGULATORY_PROTEIN	1	0.297605	0	30	c2.cp.reactome	up	1	8124	302
REACTOME_REGULATION_OF_HSF1_MEDIATED_HEAT_SHOCK_RESPONSE	1	0.0515985	0	76	c2.cp.reactome	up	1	8124	302
REACTOME_REGULATION_OF_INSULIN_SECRETION	1	0.110825	0	56	c2.cp.reactome	up	1	8124	302
REACTOME_REGULATION_OF_PLK1_ACTIVITY_AT_G2_M_TRANSITION	1	0.0366215	0	85	c2.cp.reactome	up	1	8124	302
REACTOME_REGULATION_OF_PTEN_GENE_TRANSCRIPTION	1	0.0990418	0	60	c2.cp.reactome	up	1	8124	302
REACTOME_REGULATION_OF_PYRUVATE_DEHYDROGENASE_PDH_COMPLEX	1	0.54517	0	15	c2.cp.reactome	up	1	8124	302
REACTOME_REGULATION_OF_SIGNALING_BY_CBL	1	0.492348	0	18	c2.cp.reactome	up	1	8124	302
REACTOME_REGULATION_OF_TP53_ACTIVITY_THROUGH_METHYLATION	1	0.477416	0	19	c2.cp.reactome	up	1	8124	302
REACTOME_REGULATION_OF_TP53_EXPRESSION_AND_DEGRADATION	1	0.23369	0	37	c2.cp.reactome	up	1	8124	302
REACTOME_RELEASE_OF_HH_NP_FROM_THE_SECRETING_CELL	1	0.854457	0	4	c2.cp.reactome	up	1	8124	302
REACTOME_RESOLUTION_OF_ABASIC_SITES_AP_SITES	1	0.26004	0	37	c2.cp.reactome	up	1	8124	302
REACTOME_RESOLUTION_OF_AP_SITES_VIA_THE_MULTIPLE_NUCLEOTIDE_PATCH_REPLACEMENT_PATHWAY	1	0.423644	0	24	c2.cp.reactome	up	1	8124	302
REACTOME_RESOLUTION_OF_D_LOOP_STRUCTURES	1	0.258492	0	34	c2.cp.reactome	up	1	8124	302
REACTOME_RESOLUTION_OF_D_LOOP_STRUCTURES_THROUGH_SYNTHESIS_DEPENDENT_STRAND_ANNEALING_SDSA	1	0.339897	0	27	c2.cp.reactome	up	1	8124	302
REACTOME_RESOLUTION_OF_SISTER_CHROMATID_COHESION	1	0.0124784	0	115	c2.cp.reactome	up	1	8124	302
REACTOME_RETROGRADE_TRANSPORT_AT_THE_TRANS_GOLGI_NETWORK	1	0.143728	0	49	c2.cp.reactome	up	1	8124	302
REACTOME_RHO_GTPASE_EFFECTORS	1	0.000132353	0	231	c2.cp.reactome	up	1	8124	302
REACTOME_RHO_GTPASES_ACTIVATE_CIT	1	0.505328	0	18	c2.cp.reactome	up	1	8124	302
