## Supplementary Table 2 for "Sustained efficacy of CRISPR-Cas13b gene therapy for FSHD is challenged by immune response to Cas13b" (part 2 of 3)

### Sheet: Cas13b_vs_Mock (continued)
category	over_rep_pvalue	under_rep_pvalue	numDEInCat	numInCat	collection	direction	adjusted.p.val	nGenes	nDE	genesDEInCat
REACTOME_RHO_GTPASES_ACTIVATE_FORMINS	1	0.00735233	0	129	c2.cp.reactome	up	1	8124	302
REACTOME_RHO_GTPASES_ACTIVATE_IQGAPS	1	0.452571	0	21	c2.cp.reactome	up	1	8124	302
REACTOME_RHO_GTPASES_ACTIVATE_PAKS	1	0.471743	0	19	c2.cp.reactome	up	1	8124	302
REACTOME_RHO_GTPASES_ACTIVATE_PKNS	1	0.321466	0	30	c2.cp.reactome	up	1	8124	302
REACTOME_RHO_GTPASES_ACTIVATE_ROCKS	1	0.498709	0	18	c2.cp.reactome	up	1	8124	302
REACTOME_RHO_GTPASES_ACTIVATE_WASPS_AND_WAVES	1	0.280978	0	33	c2.cp.reactome	up	1	8124	302
REACTOME_RHOB_GTPASE_CYCLE	1	0.0626938	0	69	c2.cp.reactome	up	1	8124	302
REACTOME_RHOBTB_GTPASE_CYCLE	1	0.246848	0	35	c2.cp.reactome	up	1	8124	302
REACTOME_RHOBTB1_GTPASE_CYCLE	1	0.395147	0	23	c2.cp.reactome	up	1	8124	302
REACTOME_RHOBTB2_GTPASE_CYCLE	1	0.401866	0	23	c2.cp.reactome	up	1	8124	302
REACTOME_RHOBTB3_ATPASE_CYCLE	1	0.687785	0	10	c2.cp.reactome	up	1	8124	302
REACTOME_RHOC_GTPASE_CYCLE	1	0.0541377	0	73	c2.cp.reactome	up	1	8124	302
REACTOME_RHOD_GTPASE_CYCLE	1	0.135043	0	51	c2.cp.reactome	up	1	8124	302
REACTOME_RHOF_GTPASE_CYCLE	1	0.197598	0	41	c2.cp.reactome	up	1	8124	302
REACTOME_RHOG_GTPASE_CYCLE	1	0.0668053	0	69	c2.cp.reactome	up	1	8124	302
REACTOME_RHOH_GTPASE_CYCLE	1	0.274216	0	33	c2.cp.reactome	up	1	8124	302
REACTOME_RHOJ_GTPASE_CYCLE	1	0.121418	0	53	c2.cp.reactome	up	1	8124	302
REACTOME_RHOQ_GTPASE_CYCLE	1	0.0992304	0	58	c2.cp.reactome	up	1	8124	302
REACTOME_RHOV_GTPASE_CYCLE	1	0.24564	0	35	c2.cp.reactome	up	1	8124	302
REACTOME_RMTS_METHYLATE_HISTONE_ARGININES	1	0.322802	0	29	c2.cp.reactome	up	1	8124	302
REACTOME_RNA_POLYMERASE_I_PROMOTER_ESCAPE	1	0.348662	0	28	c2.cp.reactome	up	1	8124	302
REACTOME_RNA_POLYMERASE_I_TRANSCRIPTION	1	0.155968	0	48	c2.cp.reactome	up	1	8124	302
REACTOME_RNA_POLYMERASE_I_TRANSCRIPTION_INITIATION	1	0.182674	0	44	c2.cp.reactome	up	1	8124	302
REACTOME_RNA_POLYMERASE_I_TRANSCRIPTION_TERMINATION	1	0.350664	0	28	c2.cp.reactome	up	1	8124	302
REACTOME_RNA_POLYMERASE_II_TRANSCRIBES_SNRNA_GENES	1	0.0640777	0	77	c2.cp.reactome	up	1	8124	302
REACTOME_RNA_POLYMERASE_II_TRANSCRIPTION_TERMINATION	1	0.0824428	0	66	c2.cp.reactome	up	1	8124	302
REACTOME_RNA_POLYMERASE_III_CHAIN_ELONGATION	1	0.519529	0	18	c2.cp.reactome	up	1	8124	302
REACTOME_RNA_POLYMERASE_III_TRANSCRIPTION	1	0.219229	0	41	c2.cp.reactome	up	1	8124	302
REACTOME_RNA_POLYMERASE_III_TRANSCRIPTION_INITIATION_FROM_TYPE_1_PROMOTER	1	0.359558	0	28	c2.cp.reactome	up	1	8124	302
REACTOME_RNA_POLYMERASE_III_TRANSCRIPTION_INITIATION_FROM_TYPE_3_PROMOTER	1	0.361844	0	28	c2.cp.reactome	up	1	8124	302
REACTOME_RNA_POLYMERASE_III_TRANSCRIPTION_TERMINATION	1	0.42353	0	23	c2.cp.reactome	up	1	8124	302
REACTOME_RND2_GTPASE_CYCLE	1	0.200469	0	40	c2.cp.reactome	up	1	8124	302
REACTOME_ROLE_OF_PHOSPHOLIPIDS_IN_PHAGOCYTOSIS	1	0.469287	0	19	c2.cp.reactome	up	1	8124	302
REACTOME_ROS_AND_RNS_PRODUCTION_IN_PHAGOCYTES	1	0.419218	0	24	c2.cp.reactome	up	1	8124	302
REACTOME_RRNA_MODIFICATION_IN_THE_NUCLEUS_AND_CYTOSOL	1	0.112627	0	59	c2.cp.reactome	up	1	8124	302
REACTOME_RRNA_PROCESSING	1	0.00074276	0	202	c2.cp.reactome	up	1	8124	302
REACTOME_RUNX1_INTERACTS_WITH_CO_FACTORS_WHOSE_PRECISE_EFFECT_ON_RUNX1_TARGETS_IS_NOT_KNOWN	1	0.238138	0	36	c2.cp.reactome	up	1	8124	302
REACTOME_RUNX2_REGULATES_BONE_DEVELOPMENT	1	0.353199	0	26	c2.cp.reactome	up	1	8124	302
REACTOME_RUNX2_REGULATES_OSTEOBLAST_DIFFERENTIATION	1	0.450682	0	20	c2.cp.reactome	up	1	8124	302
REACTOME_RUNX3_REGULATES_BCL2L11_BIM_TRANSCRIPTION	1	0.815968	0	5	c2.cp.reactome	up	1	8124	302
REACTOME_SARS_COV_1_MODULATES_HOST_TRANSLATION_MACHINERY	1	0.301088	0	36	c2.cp.reactome	up	1	8124	302
REACTOME_SARS_COV_2_MODULATES_HOST_TRANSLATION_MACHINERY	1	0.188908	0	50	c2.cp.reactome	up	1	8124	302
REACTOME_SEALING_OF_THE_NUCLEAR_ENVELOPE_NE_BY_ESCRT_III	1	0.470081	0	21	c2.cp.reactome	up	1	8124	302
REACTOME_SELECTIVE_AUTOPHAGY	1	0.0728157	0	69	c2.cp.reactome	up	1	8124	302
REACTOME_SELENOAMINO_ACID_METABOLISM	1	0.0264415	0	106	c2.cp.reactome	up	1	8124	302
REACTOME_SEMA3A_PAK_DEPENDENT_AXON_REPULSION	1	0.57134	0	14	c2.cp.reactome	up	1	8124	302
REACTOME_SEMA4D_IN_SEMAPHORIN_SIGNALING	1	0.435107	0	22	c2.cp.reactome	up	1	8124	302
REACTOME_SEMA4D_INDUCED_CELL_MIGRATION_AND_GROWTH_CONE_COLLAPSE	1	0.499599	0	18	c2.cp.reactome	up	1	8124	302
REACTOME_SENSING_OF_DNA_DOUBLE_STRAND_BREAKS	1	0.789171	0	6	c2.cp.reactome	up	1	8124	302
REACTOME_SIGNAL_AMPLIFICATION	1	0.402591	0	24	c2.cp.reactome	up	1	8124	302
REACTOME_SIGNAL_TRANSDUCTION_BY_L1	1	0.431253	0	21	c2.cp.reactome	up	1	8124	302
REACTOME_SIGNALING_BY_CTNNB1_PHOSPHO_SITE_MUTANTS	1	0.547713	0	15	c2.cp.reactome	up	1	8124	302
REACTOME_SIGNALING_BY_ERBB2_ECD_MUTANTS	1	0.531287	0	16	c2.cp.reactome	up	1	8124	302
REACTOME_SIGNALING_BY_ERYTHROPOIETIN	1	0.432935	0	21	c2.cp.reactome	up	1	8124	302
REACTOME_SIGNALING_BY_FLT3_FUSION_PROTEINS	1	0.471916	0	19	c2.cp.reactome	up	1	8124	302
REACTOME_SIGNALING_BY_HIPPO	1	0.445597	0	20	c2.cp.reactome	up	1	8124	302
REACTOME_SIGNALING_BY_MODERATE_KINASE_ACTIVITY_BRAF_MUTANTS	1	0.213973	0	39	c2.cp.reactome	up	1	8124	302
REACTOME_SIGNALING_BY_NTRK2_TRKB	1	0.42557	0	22	c2.cp.reactome	up	1	8124	302
REACTOME_SIGNALING_BY_NTRK3_TRKC	1	0.518597	0	17	c2.cp.reactome	up	1	8124	302
REACTOME_SIGNALLING_TO_ERKS	1	0.283043	0	32	c2.cp.reactome	up	1	8124	302
REACTOME_SIGNALLING_TO_RAS	1	0.477844	0	19	c2.cp.reactome	up	1	8124	302
REACTOME_SNRNP_ASSEMBLY	1	0.130944	0	53	c2.cp.reactome	up	1	8124	302
REACTOME_SODIUM_COUPLED_PHOSPHATE_COTRANSPORTERS	1	0.858111	0	4	c2.cp.reactome	up	1	8124	302
REACTOME_SPHINGOLIPID_DE_NOVO_BIOSYNTHESIS	1	0.329799	0	28	c2.cp.reactome	up	1	8124	302
REACTOME_STAT3_NUCLEAR_EVENTS_DOWNSTREAM_OF_ALK_SIGNALING	1	0.672061	0	10	c2.cp.reactome	up	1	8124	302
REACTOME_SUMO_IS_CONJUGATED_TO_E1_UBA2_SAE1	1	0.835767	0	5	c2.cp.reactome	up	1	8124	302
REACTOME_SUMOYLATION_OF_CHROMATIN_ORGANIZATION_PROTEINS	1	0.111879	0	55	c2.cp.reactome	up	1	8124	302
REACTOME_SUMOYLATION_OF_DNA_REPLICATION_PROTEINS	1	0.172414	0	45	c2.cp.reactome	up	1	8124	302
REACTOME_SUMOYLATION_OF_RNA_BINDING_PROTEINS	1	0.161211	0	46	c2.cp.reactome	up	1	8124	302
REACTOME_SUMOYLATION_OF_SUMOYLATION_PROTEINS	1	0.256309	0	34	c2.cp.reactome	up	1	8124	302
REACTOME_SUMOYLATION_OF_TRANSCRIPTION_FACTORS	1	0.495096	0	18	c2.cp.reactome	up	1	8124	302
REACTOME_SURFACTANT_METABOLISM	1	0.503848	0	18	c2.cp.reactome	up	1	8124	302
REACTOME_SYNTHESIS_OF_ACTIVE_UBIQUITIN_ROLES_OF_E1_AND_E2_ENZYMES	1	0.330567	0	30	c2.cp.reactome	up	1	8124	302
REACTOME_SYNTHESIS_OF_GLYCOSYLPHOSPHATIDYLINOSITOL_GPI	1	0.513331	0	17	c2.cp.reactome	up	1	8124	302
REACTOME_SYNTHESIS_OF_PA	1	0.343841	0	27	c2.cp.reactome	up	1	8124	302
REACTOME_TBC_RABGAPS	1	0.195444	0	42	c2.cp.reactome	up	1	8124	302
REACTOME_TELOMERE_C_STRAND_LAGGING_STRAND_SYNTHESIS	1	0.290023	0	33	c2.cp.reactome	up	1	8124	302
REACTOME_TELOMERE_EXTENSION_BY_TELOMERASE	1	0.429043	0	23	c2.cp.reactome	up	1	8124	302
REACTOME_TELOMERE_MAINTENANCE	1	0.0973559	0	64	c2.cp.reactome	up	1	8124	302
REACTOME_THE_PHOTOTRANSDUCTION_CASCADE	1	0.5124	0	17	c2.cp.reactome	up	1	8124	302
REACTOME_THROMBIN_SIGNALLING_THROUGH_PROTEINASE_ACTIVATED_RECEPTORS_PARS	1	0.401667	0	24	c2.cp.reactome	up	1	8124	302
REACTOME_THROMBOXANE_SIGNALLING_THROUGH_TP_RECEPTOR	1	0.514614	0	18	c2.cp.reactome	up	1	8124	302
REACTOME_TIE2_SIGNALING	1	0.554156	0	15	c2.cp.reactome	up	1	8124	302
REACTOME_TP53_REGULATES_TRANSCRIPTION_OF_ADDITIONAL_CELL_CYCLE_GENES_WHOSE_EXACT_ROLE_IN_THE_P53_PATHWAY_REMAIN_UNCERTAIN	1	0.444997	0	21	c2.cp.reactome	up	1	8124	302
REACTOME_TP53_REGULATES_TRANSCRIPTION_OF_CELL_CYCLE_GENES	1	0.165865	0	48	c2.cp.reactome	up	1	8124	302
REACTOME_TP53_REGULATES_TRANSCRIPTION_OF_DNA_REPAIR_GENES	1	0.0997561	0	61	c2.cp.reactome	up	1	8124	302
REACTOME_TP53_REGULATES_TRANSCRIPTION_OF_GENES_INVOLVED_IN_G2_CELL_CYCLE_ARREST	1	0.535599	0	17	c2.cp.reactome	up	1	8124	302
REACTOME_TRAFFICKING_OF_AMPA_RECEPTORS	1	0.400501	0	23	c2.cp.reactome	up	1	8124	302
REACTOME_TRANSCRIPTION_COUPLED_NUCLEOTIDE_EXCISION_REPAIR_TC_NER	1	0.0552009	0	78	c2.cp.reactome	up	1	8124	302
REACTOME_TRANSCRIPTIONAL_REGULATION_BY_E2F6	1	0.265643	0	34	c2.cp.reactome	up	1	8124	302
REACTOME_TRANSCRIPTIONAL_REGULATION_BY_SMALL_RNAS	1	0.168946	0	46	c2.cp.reactome	up	1	8124	302
REACTOME_TRANSFERRIN_ENDOCYTOSIS_AND_RECYCLING	1	0.352479	0	28	c2.cp.reactome	up	1	8124	302
REACTOME_TRANSLESION_SYNTHESIS_BY_POLH	1	0.502554	0	19	c2.cp.reactome	up	1	8124	302
REACTOME_TRANSLESION_SYNTHESIS_BY_POLK	1	0.545616	0	17	c2.cp.reactome	up	1	8124	302
REACTOME_TRANSLOCATION_OF_SLC2A4_GLUT4_TO_THE_PLASMA_MEMBRANE	1	0.0925322	0	61	c2.cp.reactome	up	1	8124	302
REACTOME_TRANSPORT_OF_MATURE_MRNAS_DERIVED_FROM_INTRONLESS_TRANSCRIPTS	1	0.187166	0	42	c2.cp.reactome	up	1	8124	302
REACTOME_TRANSPORT_OF_MATURE_TRANSCRIPT_TO_CYTOPLASM	1	0.0435903	0	80	c2.cp.reactome	up	1	8124	302
REACTOME_TRANSPORT_OF_THE_SLBP_DEPENDANT_MATURE_MRNA	1	0.248457	0	35	c2.cp.reactome	up	1	8124	302
REACTOME_TRISTETRAPROLIN_TTP_ZFP36_BINDS_AND_DESTABILIZES_MRNA	1	0.532181	0	17	c2.cp.reactome	up	1	8124	302
REACTOME_TRNA_AMINOACYLATION	1	0.407815	0	24	c2.cp.reactome	up	1	8124	302
REACTOME_TRNA_MODIFICATION_IN_THE_NUCLEUS_AND_CYTOSOL	1	0.210595	0	42	c2.cp.reactome	up	1	8124	302
REACTOME_TRNA_PROCESSING	1	0.0172861	0	108	c2.cp.reactome	up	1	8124	302
REACTOME_TRNA_PROCESSING_IN_THE_NUCLEUS	1	0.11066	0	57	c2.cp.reactome	up	1	8124	302
REACTOME_UREA_CYCLE	1	0.753828	0	8	c2.cp.reactome	up	1	8124	302
REACTOME_VASOPRESSIN_REGULATES_RENAL_WATER_HOMEOSTASIS_VIA_AQUAPORINS	1	0.31619	0	30	c2.cp.reactome	up	1	8124	302
REACTOME_VIRAL_MESSENGER_RNA_SYNTHESIS	1	0.192722	0	43	c2.cp.reactome	up	1	8124	302
REACTOME_VXPX_CARGO_TARGETING_TO_CILIUM	1	0.488754	0	18	c2.cp.reactome	up	1	8124	302
REACTOME_ZINC_INFLUX_INTO_CELLS_BY_THE_SLC39_GENE_FAMILY	1	0.731389	0	8	c2.cp.reactome	up	1	8124	302
REACTOME_AMINE_LIGAND_BINDING_RECEPTORS	1	0.631173	0	13	c2.cp.reactome	up	1	8124	302
REACTOME_BETA_OXIDATION_OF_OCTANOYL_COA_TO_HEXANOYL_COA	1	0.8328	0	5	c2.cp.reactome	up	1	8124	302
REACTOME_DEFENSINS	1	0.876768	0	4	c2.cp.reactome	up	1	8124	302
REACTOME_ELECTRIC_TRANSMISSION_ACROSS_GAP_JUNCTIONS	1	0.864154	0	4	c2.cp.reactome	up	1	8124	302
REACTOME_GLYCEROPHOSPHOLIPID_CATABOLISM	1	0.797463	0	6	c2.cp.reactome	up	1	8124	302
REACTOME_GLYCOGEN_BREAKDOWN_GLYCOGENOLYSIS	1	0.573992	0	14	c2.cp.reactome	up	1	8124	302
REACTOME_MITOCHONDRIAL_IRON_SULFUR_CLUSTER_BIOGENESIS	1	0.649157	0	12	c2.cp.reactome	up	1	8124	302
REACTOME_NETRIN_MEDIATED_REPULSION_SIGNALS	1	0.783557	0	6	c2.cp.reactome	up	1	8124	302
REACTOME_NFE2L2_REGULATES_PENTOSE_PHOSPHATE_PATHWAY_GENES	1	0.730867	0	8	c2.cp.reactome	up	1	8124	302
REACTOME_PLATELET_SENSITIZATION_BY_LDL	1	0.527885	0	16	c2.cp.reactome	up	1	8124	302
REACTOME_PROCESSING_AND_ACTIVATION_OF_SUMO	1	0.690146	0	10	c2.cp.reactome	up	1	8124	302
REACTOME_PTK6_REGULATES_PROTEINS_INVOLVED_IN_RNA_PROCESSING	1	0.856922	0	4	c2.cp.reactome	up	1	8124	302
REACTOME_ROLE_OF_LAT2_NTAL_LAB_ON_CALCIUM_MOBILIZATION	1	0.602827	0	13	c2.cp.reactome	up	1	8124	302
REACTOME_RUNX3_REGULATES_NOTCH_SIGNALING	1	0.578198	0	14	c2.cp.reactome	up	1	8124	302
REACTOME_SIRT1_NEGATIVELY_REGULATES_RRNA_EXPRESSION	1	0.737555	0	8	c2.cp.reactome	up	1	8124	302
REACTOME_ABC_TRANSPORTERS_IN_LIPID_HOMEOSTASIS	1	0.617777	0	12	c2.cp.reactome	up	1	8124	302
REACTOME_ACTIVATED_NTRK3_SIGNALS_THROUGH_PI3K	1	0.787402	0	6	c2.cp.reactome	up	1	8124	302
REACTOME_ADP_SIGNALLING_THROUGH_P2Y_PURINOCEPTOR_12	1	0.571091	0	15	c2.cp.reactome	up	1	8124	302
REACTOME_BETA_OXIDATION_OF_VERY_LONG_CHAIN_FATTY_ACIDS	1	0.674504	0	10	c2.cp.reactome	up	1	8124	302
REACTOME_CA2_ACTIVATED_K_CHANNELS	1	0.787279	0	6	c2.cp.reactome	up	1	8124	302
REACTOME_CAMK_IV_MEDIATED_PHOSPHORYLATION_OF_CREB	1	0.668551	0	10	c2.cp.reactome	up	1	8124	302
REACTOME_CONDENSATION_OF_PROMETAPHASE_CHROMOSOMES	1	0.653678	0	11	c2.cp.reactome	up	1	8124	302
REACTOME_CREB_PHOSPHORYLATION	1	0.757263	0	7	c2.cp.reactome	up	1	8124	302
REACTOME_DECTIN_2_FAMILY	1	0.682051	0	10	c2.cp.reactome	up	1	8124	302
REACTOME_DEFECTS_IN_COBALAMIN_B12_METABOLISM	1	0.605952	0	13	c2.cp.reactome	up	1	8124	302
REACTOME_DIGESTION_OF_DIETARY_CARBOHYDRATE	1	0.884747	0	3	c2.cp.reactome	up	1	8124	302
REACTOME_DISEASES_OF_BASE_EXCISION_REPAIR	1	0.827717	0	5	c2.cp.reactome	up	1	8124	302
REACTOME_DISPLACEMENT_OF_DNA_GLYCOSYLASE_BY_APEX1	1	0.727581	0	9	c2.cp.reactome	up	1	8124	302
REACTOME_E2F_ENABLED_INHIBITION_OF_PRE_REPLICATION_COMPLEX_FORMATION	1	0.707831	0	9	c2.cp.reactome	up	1	8124	302
REACTOME_ERYTHROCYTES_TAKE_UP_CARBON_DIOXIDE_AND_RELEASE_OXYGEN	1	0.852998	0	4	c2.cp.reactome	up	1	8124	302
REACTOME_ETHANOL_OXIDATION	1	0.792097	0	6	c2.cp.reactome	up	1	8124	302
REACTOME_HIGHLY_CALCIUM_PERMEABLE_NICOTINIC_ACETYLCHOLINE_RECEPTORS	1	0.858781	0	4	c2.cp.reactome	up	1	8124	302
REACTOME_INTEGRATION_OF_PROVIRUS	1	0.720454	0	9	c2.cp.reactome	up	1	8124	302
REACTOME_IRAK2_MEDIATED_ACTIVATION_OF_TAK1_COMPLEX	1	0.683724	0	10	c2.cp.reactome	up	1	8124	302
REACTOME_KILLING_MECHANISMS	1	0.666589	0	11	c2.cp.reactome	up	1	8124	302
REACTOME_LIGAND_RECEPTOR_INTERACTIONS	1	0.819284	0	5	c2.cp.reactome	up	1	8124	302
REACTOME_MAP3K8_TPL2_DEPENDENT_MAPK1_3_ACTIVATION	1	0.542188	0	16	c2.cp.reactome	up	1	8124	302
REACTOME_MET_ACTIVATES_RAS_SIGNALING	1	0.650065	0	11	c2.cp.reactome	up	1	8124	302
REACTOME_NEF_MEDIATED_CD8_DOWN_REGULATION	1	0.794834	0	6	c2.cp.reactome	up	1	8124	302
REACTOME_NFE2L2_REGULATING_ER_STRESS_ASSOCIATED_GENES	1	0.822982	0	5	c2.cp.reactome	up	1	8124	302
REACTOME_ORGANIC_ANION_TRANSPORTERS	1	0.825535	0	5	c2.cp.reactome	up	1	8124	302
REACTOME_P75NTR_NEGATIVELY_REGULATES_CELL_CYCLE_VIA_SC1	1	0.818854	0	5	c2.cp.reactome	up	1	8124	302
REACTOME_PARACETAMOL_ADME	1	0.555539	0	15	c2.cp.reactome	up	1	8124	302
REACTOME_PHOSPHATE_BOND_HYDROLYSIS_BY_NTPDASE_PROTEINS	1	0.815367	0	5	c2.cp.reactome	up	1	8124	302
REACTOME_PKA_MEDIATED_PHOSPHORYLATION_OF_KEY_METABOLIC_FACTORS	1	0.859037	0	4	c2.cp.reactome	up	1	8124	302
REACTOME_PROTEIN_REPAIR	1	0.825008	0	6	c2.cp.reactome	up	1	8124	302
REACTOME_PTK6_REGULATES_RTKS_AND_THEIR_EFFECTORS_AKT1_AND_DOK1	1	0.716968	0	9	c2.cp.reactome	up	1	8124	302
REACTOME_PURINE_SALVAGE	1	0.658953	0	12	c2.cp.reactome	up	1	8124	302
REACTOME_REGULATION_OF_GENE_EXPRESSION_IN_LATE_STAGE_BRANCHING_MORPHOGENESIS_PANCREATIC_BUD_PRECURSOR_CELLS	1	0.626994	0	12	c2.cp.reactome	up	1	8124	302
REACTOME_REGULATION_OF_GLYCOLYSIS_BY_FRUCTOSE_2_6_BISPHOSPHATE_METABOLISM	1	0.648412	0	11	c2.cp.reactome	up	1	8124	302
REACTOME_RETROGRADE_NEUROTROPHIN_SIGNALLING	1	0.633466	0	12	c2.cp.reactome	up	1	8124	302
REACTOME_ROBO_RECEPTORS_BIND_AKAP5	1	0.751592	0	7	c2.cp.reactome	up	1	8124	302
REACTOME_RUNX2_REGULATES_CHONDROCYTE_MATURATION	1	0.849847	0	4	c2.cp.reactome	up	1	8124	302
REACTOME_SARS_COV_2_TARGETS_HOST_INTRACELLULAR_SIGNALLING_AND_REGULATORY_PATHWAYS	1	0.653442	0	11	c2.cp.reactome	up	1	8124	302
REACTOME_SIGNALING_BY_FLT3_ITD_AND_TKD_MUTANTS	1	0.558037	0	15	c2.cp.reactome	up	1	8124	302
REACTOME_SIGNALING_BY_TGF_BETA_RECEPTOR_COMPLEX_IN_CANCER	1	0.730307	0	8	c2.cp.reactome	up	1	8124	302
REACTOME_SLBP_DEPENDENT_PROCESSING_OF_REPLICATION_DEPENDENT_HISTONE_PRE_MRNAS	1	0.692186	0	11	c2.cp.reactome	up	1	8124	302
REACTOME_SMAC_XIAP_REGULATED_APOPTOTIC_RESPONSE	1	0.72852	0	8	c2.cp.reactome	up	1	8124	302
REACTOME_SUMO_IS_TRANSFERRED_FROM_E1_TO_E2_UBE2I_UBC9	1	0.780123	0	7	c2.cp.reactome	up	1	8124	302
REACTOME_SYNTHESIS_OF_IP2_IP_AND_INS_IN_THE_CYTOSOL	1	0.596148	0	13	c2.cp.reactome	up	1	8124	302
REACTOME_TERMINAL_PATHWAY_OF_COMPLEMENT	1	0.871137	0	4	c2.cp.reactome	up	1	8124	302
REACTOME_TETRAHYDROBIOPTERIN_BH4_SYNTHESIS_RECYCLING_SALVAGE_AND_REGULATION	1	0.724714	0	9	c2.cp.reactome	up	1	8124	302
REACTOME_TRAFFICKING_OF_MYRISTOYLATED_PROTEINS_TO_THE_CILIUM	1	0.824611	0	5	c2.cp.reactome	up	1	8124	302
REACTOME_TRANSPORT_OF_RCBL_WITHIN_THE_BODY	1	0.795358	0	6	c2.cp.reactome	up	1	8124	302
REACTOME_VLDL_ASSEMBLY	1	0.865908	0	4	c2.cp.reactome	up	1	8124	302
REACTOME_VLDL_CLEARANCE	1	0.870855	0	4	c2.cp.reactome	up	1	8124	302
REACTOME_WNT_LIGAND_BIOGENESIS_AND_TRAFFICKING	1	0.547026	0	16	c2.cp.reactome	up	1	8124	302
REACTOME_Z_DECAY_DEGRADATION_OF_MATERNAL_MRNAS_BY_ZYGOTICALLY_EXPRESSED_FACTORS	1	0.617033	0	12	c2.cp.reactome	up	1	8124	302
REACTOME_ADENYLATE_CYCLASE_ACTIVATING_PATHWAY	1	0.783406	0	6	c2.cp.reactome	up	1	8124	302
REACTOME_BETA_OXIDATION_OF_PRISTANOYL_COA	1	0.727283	0	8	c2.cp.reactome	up	1	8124	302
REACTOME_BICARBONATE_TRANSPORTERS	1	0.721567	0	8	c2.cp.reactome	up	1	8124	302
REACTOME_CHK1_CHK2_CDS1_MEDIATED_INACTIVATION_OF_CYCLIN_B_CDK1_COMPLEX	1	0.635961	0	12	c2.cp.reactome	up	1	8124	302
REACTOME_CHREBP_ACTIVATES_METABOLIC_GENE_EXPRESSION	1	0.754935	0	7	c2.cp.reactome	up	1	8124	302
REACTOME_CRMPS_IN_SEMA3A_SIGNALING	1	0.57473	0	14	c2.cp.reactome	up	1	8124	302
REACTOME_EICOSANOID_LIGAND_BINDING_RECEPTORS	1	0.710426	0	10	c2.cp.reactome	up	1	8124	302
REACTOME_GAP_JUNCTION_DEGRADATION	1	0.633791	0	12	c2.cp.reactome	up	1	8124	302
REACTOME_GLI_PROTEINS_BIND_PROMOTERS_OF_HH_RESPONSIVE_GENES_TO_PROMOTE_TRANSCRIPTION	1	0.752028	0	7	c2.cp.reactome	up	1	8124	302
REACTOME_LOSS_OF_FUNCTION_OF_SMAD2_3_IN_CANCER	1	0.754676	0	7	c2.cp.reactome	up	1	8124	302
REACTOME_POLYMERASE_SWITCHING	1	0.598662	0	14	c2.cp.reactome	up	1	8124	302
REACTOME_REACTIONS_SPECIFIC_TO_THE_COMPLEX_N_GLYCAN_SYNTHESIS_PATHWAY	1	0.786888	0	7	c2.cp.reactome	up	1	8124	302
REACTOME_SIGNALING_BY_NODAL	1	0.598524	0	13	c2.cp.reactome	up	1	8124	302
REACTOME_SOS_MEDIATED_SIGNALLING	1	0.762544	0	7	c2.cp.reactome	up	1	8124	302
REACTOME_SYNTHESIS_OF_LEUKOTRIENES_LT_AND_EOXINS_EX	1	0.724738	0	9	c2.cp.reactome	up	1	8124	302
REACTOME_ACTIVATION_OF_PPARGC1A_PGC_1ALPHA_BY_PHOSPHORYLATION	1	0.67322	0	10	c2.cp.reactome	up	1	8124	302
REACTOME_ALPHA_PROTEIN_KINASE_1_SIGNALING_PATHWAY	1	0.654788	0	11	c2.cp.reactome	up	1	8124	302
REACTOME_ARACHIDONATE_PRODUCTION_FROM_DAG	1	0.818548	0	5	c2.cp.reactome	up	1	8124	302
REACTOME_BETA_OXIDATION_OF_BUTANOYL_COA_TO_ACETYL_COA	1	0.872053	0	4	c2.cp.reactome	up	1	8124	302
REACTOME_CIPROFLOXACIN_ADME	1	0.893724	0	3	c2.cp.reactome	up	1	8124	302
REACTOME_COBALAMIN_CBL_VITAMIN_B12_TRANSPORT_AND_METABOLISM	1	0.558439	0	15	c2.cp.reactome	up	1	8124	302
REACTOME_DEFECTIVE_LFNG_CAUSES_SCDO3	1	0.818076	0	5	c2.cp.reactome	up	1	8124	302
REACTOME_DEFECTS_IN_BIOTIN_BTN_METABOLISM	1	0.722103	0	8	c2.cp.reactome	up	1	8124	302
REACTOME_ENOS_ACTIVATION	1	0.711529	0	9	c2.cp.reactome	up	1	8124	302
REACTOME_FCGR_ACTIVATION	1	0.818608	0	5	c2.cp.reactome	up	1	8124	302
REACTOME_FORMATION_OF_THE_ANTERIOR_NEURAL_PLATE	1	0.828401	0	5	c2.cp.reactome	up	1	8124	302
REACTOME_HDL_ASSEMBLY	1	0.782798	0	6	c2.cp.reactome	up	1	8124	302
REACTOME_HIGHLY_CALCIUM_PERMEABLE_POSTSYNAPTIC_NICOTINIC_ACETYLCHOLINE_RECEPTORS	1	0.795161	0	6	c2.cp.reactome	up	1	8124	302
REACTOME_IKBA_VARIANT_LEADS_TO_EDA_ID	1	0.761383	0	7	c2.cp.reactome	up	1	8124	302
REACTOME_IONOTROPIC_ACTIVITY_OF_KAINATE_RECEPTORS	1	0.751623	0	7	c2.cp.reactome	up	1	8124	302
REACTOME_KERATAN_SULFATE_DEGRADATION	1	0.655305	0	11	c2.cp.reactome	up	1	8124	302
REACTOME_KETONE_BODY_METABOLISM	1	0.732477	0	8	c2.cp.reactome	up	1	8124	302
REACTOME_METABOLISM_OF_AMINE_DERIVED_HORMONES	1	0.902431	0	3	c2.cp.reactome	up	1	8124	302
REACTOME_NEF_AND_SIGNAL_TRANSDUCTION	1	0.85362	0	4	c2.cp.reactome	up	1	8124	302
REACTOME_NEGATIVE_FEEDBACK_REGULATION_OF_MAPK_PATHWAY	1	0.786823	0	6	c2.cp.reactome	up	1	8124	302
REACTOME_P75NTR_REGULATES_AXONOGENESIS	1	0.828845	0	5	c2.cp.reactome	up	1	8124	302
REACTOME_PD_1_SIGNALING	1	0.730279	0	8	c2.cp.reactome	up	1	8124	302
REACTOME_POST_TRANSCRIPTIONAL_SILENCING_BY_SMALL_RNAS	1	0.751411	0	7	c2.cp.reactome	up	1	8124	302
REACTOME_PRESYNAPTIC_NICOTINIC_ACETYLCHOLINE_RECEPTORS	1	0.766635	0	7	c2.cp.reactome	up	1	8124	302
REACTOME_REGULATION_OF_CYTOSKELETAL_REMODELING_AND_CELL_SPREADING_BY_IPP_COMPLEX_COMPONENTS	1	0.725291	0	8	c2.cp.reactome	up	1	8124	302
REACTOME_RHO_GTPASES_ACTIVATE_KTN1	1	0.712013	0	9	c2.cp.reactome	up	1	8124	302
REACTOME_RHO_GTPASES_ACTIVATE_NADPH_OXIDASES	1	0.572322	0	15	c2.cp.reactome	up	1	8124	302
REACTOME_ROLE_OF_SECOND_MESSENGERS_IN_NETRIN_1_SIGNALING	1	0.784431	0	6	c2.cp.reactome	up	1	8124	302
REACTOME_RUNX1_REGULATES_TRANSCRIPTION_OF_GENES_INVOLVED_IN_DIFFERENTIATION_OF_MYELOID_CELLS	1	0.824601	0	5	c2.cp.reactome	up	1	8124	302
REACTOME_SCAVENGING_BY_CLASS_F_RECEPTORS	1	0.78874	0	6	c2.cp.reactome	up	1	8124	302
REACTOME_SIGNALING_BY_LEPTIN	1	0.669453	0	10	c2.cp.reactome	up	1	8124	302
REACTOME_SIGNALING_BY_RNF43_MUTANTS	1	0.785238	0	6	c2.cp.reactome	up	1	8124	302
REACTOME_SYNTHESIS_OF_PIPS_AT_THE_EARLY_ENDOSOME_MEMBRANE	1	0.524682	0	16	c2.cp.reactome	up	1	8124	302
REACTOME_SYNTHESIS_OF_PIPS_AT_THE_LATE_ENDOSOME_MEMBRANE	1	0.641132	0	11	c2.cp.reactome	up	1	8124	302
REACTOME_TELOMERE_C_STRAND_SYNTHESIS_INITIATION	1	0.624293	0	12	c2.cp.reactome	up	1	8124	302
REACTOME_TFAP2A_ACTS_AS_A_TRANSCRIPTIONAL_REPRESSOR_DURING_RETINOIC_ACID_INDUCED_CELL_DIFFERENTIATION	1	0.824316	0	5	c2.cp.reactome	up	1	8124	302
REACTOME_THE_ACTIVATION_OF_ARYLSULFATASES	1	0.670013	0	10	c2.cp.reactome	up	1	8124	302
REACTOME_TRANSPORT_OF_NUCLEOSIDES_AND_FREE_PURINE_AND_PYRIMIDINE_BASES_ACROSS_THE_PLASMA_MEMBRANE	1	0.72715	0	9	c2.cp.reactome	up	1	8124	302
REACTOME_UBIQUINOL_BIOSYNTHESIS	1	0.757978	0	8	c2.cp.reactome	up	1	8124	302
REACTOME_ACTIVATION_OF_CASPASES_THROUGH_APOPTOSOME_MEDIATED_CLEAVAGE	1	0.790534	0	6	c2.cp.reactome	up	1	8124	302
REACTOME_CHYLOMICRON_ASSEMBLY	1	0.824629	0	5	c2.cp.reactome	up	1	8124	302
REACTOME_MAPK1_ERK2_ACTIVATION	1	0.700705	0	9	c2.cp.reactome	up	1	8124	302
REACTOME_MITOCHONDRIAL_UNCOUPLING	1	0.864953	0	4	c2.cp.reactome	up	1	8124	302
REACTOME_NR1H2_NR1H3_REGULATE_GENE_EXPRESSION_LINKED_TO_GLUCONEOGENESIS	1	0.85159	0	4	c2.cp.reactome	up	1	8124	302
REACTOME_RAP1_SIGNALLING	1	0.588432	0	13	c2.cp.reactome	up	1	8124	302
REACTOME_REELIN_SIGNALLING_PATHWAY	1	0.849378	0	4	c2.cp.reactome	up	1	8124	302
REACTOME_RUNX1_REGULATES_TRANSCRIPTION_OF_GENES_INVOLVED_IN_DIFFERENTIATION_OF_KERATINOCYTES	1	0.778446	0	7	c2.cp.reactome	up	1	8124	302
REACTOME_SYNTHESIS_OF_PI	1	0.82074	0	5	c2.cp.reactome	up	1	8124	302
REACTOME_THE_FATTY_ACID_CYCLING_MODEL	1	0.864953	0	4	c2.cp.reactome	up	1	8124	302
REACTOME_TRIGLYCERIDE_CATABOLISM	1	0.571425	0	15	c2.cp.reactome	up	1	8124	302
REACTOME_ACTIVATED_NTRK3_SIGNALS_THROUGH_RAS	1	0.737124	0	8	c2.cp.reactome	up	1	8124	302
REACTOME_ACTIVATION_OF_RAC1_DOWNSTREAM_OF_NMDARS	1	0.760649	0	7	c2.cp.reactome	up	1	8124	302
REACTOME_CHONDROITIN_SULFATE_BIOSYNTHESIS	1	0.530382	0	16	c2.cp.reactome	up	1	8124	302
REACTOME_COBALAMIN_CBL_METABOLISM	1	0.761652	0	7	c2.cp.reactome	up	1	8124	302
REACTOME_DCC_MEDIATED_ATTRACTIVE_SIGNALING	1	0.591606	0	13	c2.cp.reactome	up	1	8124	302
REACTOME_FATTY_ACIDS_BOUND_TO_GPR40_FFAR1_REGULATE_INSULIN_SECRETION	1	0.788504	0	6	c2.cp.reactome	up	1	8124	302
REACTOME_FBXW7_MUTANTS_AND_NOTCH1_IN_CANCER	1	0.820612	0	5	c2.cp.reactome	up	1	8124	302
REACTOME_HDL_CLEARANCE	1	0.849852	0	4	c2.cp.reactome	up	1	8124	302
REACTOME_IL_6_TYPE_CYTOKINE_RECEPTOR_LIGAND_INTERACTIONS	1	0.598043	0	14	c2.cp.reactome	up	1	8124	302
REACTOME_MECP2_REGULATES_TRANSCRIPTION_OF_NEURONAL_LIGANDS	1	0.785864	0	6	c2.cp.reactome	up	1	8124	302
REACTOME_MET_INTERACTS_WITH_TNS_PROTEINS	1	0.815686	0	5	c2.cp.reactome	up	1	8124	302
REACTOME_MET_RECEPTOR_RECYCLING	1	0.67151	0	10	c2.cp.reactome	up	1	8124	302
REACTOME_MOLYBDENUM_COFACTOR_BIOSYNTHESIS	1	0.783095	0	6	c2.cp.reactome	up	1	8124	302
REACTOME_MULTIFUNCTIONAL_ANION_EXCHANGERS	1	0.783917	0	6	c2.cp.reactome	up	1	8124	302
REACTOME_NTRK2_ACTIVATES_RAC1	1	0.853619	0	4	c2.cp.reactome	up	1	8124	302
REACTOME_P130CAS_LINKAGE_TO_MAPK_SIGNALING_FOR_INTEGRINS	1	0.63977	0	11	c2.cp.reactome	up	1	8124	302
REACTOME_PHASE_2_PLATEAU_PHASE	1	0.73406	0	8	c2.cp.reactome	up	1	8124	302
REACTOME_PKA_MEDIATED_PHOSPHORYLATION_OF_CREB	1	0.543361	0	15	c2.cp.reactome	up	1	8124	302
REACTOME_PTK6_PROMOTES_HIF1A_STABILIZATION	1	0.791847	0	6	c2.cp.reactome	up	1	8124	302
REACTOME_RAS_SIGNALING_DOWNSTREAM_OF_NF1_LOSS_OF_FUNCTION_VARIANTS	1	0.762228	0	7	c2.cp.reactome	up	1	8124	302
REACTOME_RECEPTOR_TYPE_TYROSINE_PROTEIN_PHOSPHATASES	1	0.566977	0	14	c2.cp.reactome	up	1	8124	302
REACTOME_REGULATION_OF_NPAS4_GENE_TRANSCRIPTION	1	0.850372	0	4	c2.cp.reactome	up	1	8124	302
REACTOME_RIBAVIRIN_ADME	1	0.687592	0	10	c2.cp.reactome	up	1	8124	302
REACTOME_SYNTHESIS_OF_GDP_MANNOSE	1	0.815683	0	5	c2.cp.reactome	up	1	8124	302
REACTOME_SYNTHESIS_OF_WYBUTOSINE_AT_G37_OF_TRNA_PHE	1	0.792522	0	6	c2.cp.reactome	up	1	8124	302
REACTOME_UPTAKE_OF_DIETARY_COBALAMINS_INTO_ENTEROCYTES	1	0.849852	0	4	c2.cp.reactome	up	1	8124	302
REACTOME_VITAMIN_B2_RIBOFLAVIN_METABOLISM	1	0.824208	0	5	c2.cp.reactome	up	1	8124	302
REACTOME_WNT_MEDIATED_ACTIVATION_OF_DVL	1	0.757477	0	7	c2.cp.reactome	up	1	8124	302
REACTOME_ZINC_TRANSPORTERS	1	0.62326	0	12	c2.cp.reactome	up	1	8124	302
REACTOME_DEFECTIVE_B4GALT1_CAUSES_B4GALT1_CDG_CDG_2D	1	0.800187	0	6	c2.cp.reactome	up	1	8124	302
REACTOME_DOWNREGULATION_OF_ERBB2_ERBB3_SIGNALING	1	0.6026	0	13	c2.cp.reactome	up	1	8124	302
REACTOME_ERYTHROPOIETIN_ACTIVATES_RAS	1	0.62555	0	12	c2.cp.reactome	up	1	8124	302
REACTOME_MITOTIC_TELOPHASE_CYTOKINESIS	1	0.590202	0	13	c2.cp.reactome	up	1	8124	302
REACTOME_POLO_LIKE_KINASE_MEDIATED_EVENTS	1	0.5409	0	16	c2.cp.reactome	up	1	8124	302
REACTOME_PROCESSIVE_SYNTHESIS_ON_THE_LAGGING_STRAND	1	0.575316	0	15	c2.cp.reactome	up	1	8124	302
REACTOME_PTK6_REGULATES_RHO_GTPASES_RAS_GTPASE_AND_MAP_KINASES	1	0.609138	0	13	c2.cp.reactome	up	1	8124	302
REACTOME_RECYCLING_OF_EIF2_GDP	1	0.733306	0	8	c2.cp.reactome	up	1	8124	302
REACTOME_REMOVAL_OF_AMINOTERMINAL_PROPEPTIDES_FROM_GAMMA_CARBOXYLATED_PROTEINS	1	0.857918	0	4	c2.cp.reactome	up	1	8124	302
REACTOME_ACTIVATION_OF_RAS_IN_B_CELLS	1	0.861484	0	4	c2.cp.reactome	up	1	8124	302
REACTOME_ASSEMBLY_OF_THE_ORC_COMPLEX_AT_THE_ORIGIN_OF_REPLICATION	1	0.700171	0	9	c2.cp.reactome	up	1	8124	302
REACTOME_CDC6_ASSOCIATION_WITH_THE_ORC_ORIGIN_COMPLEX	1	0.72947	0	8	c2.cp.reactome	up	1	8124	302
REACTOME_CONSTITUTIVE_SIGNALING_BY_OVEREXPRESSED_ERBB2	1	0.65183	0	11	c2.cp.reactome	up	1	8124	302
REACTOME_DEFECTIVE_FACTOR_VIII_CAUSES_HEMOPHILIA_A	1	0.82855	0	5	c2.cp.reactome	up	1	8124	302
REACTOME_HISTIDINE_CATABOLISM	1	0.792714	0	6	c2.cp.reactome	up	1	8124	302
REACTOME_HYALURONAN_UPTAKE_AND_DEGRADATION	1	0.653896	0	11	c2.cp.reactome	up	1	8124	302
REACTOME_LIPOPHAGY	1	0.701557	0	9	c2.cp.reactome	up	1	8124	302
REACTOME_MET_RECEPTOR_ACTIVATION	1	0.854981	0	4	c2.cp.reactome	up	1	8124	302
REACTOME_METABOLISM_OF_NITRIC_OXIDE_NOS3_ACTIVATION_AND_REGULATION	1	0.63055	0	12	c2.cp.reactome	up	1	8124	302
REACTOME_MRNA_DECAY_BY_3_TO_5_EXORIBONUCLEASE	1	0.622156	0	13	c2.cp.reactome	up	1	8124	302
REACTOME_PECAM1_INTERACTIONS	1	0.639035	0	11	c2.cp.reactome	up	1	8124	302
REACTOME_RRNA_MODIFICATION_IN_THE_MITOCHONDRION	1	0.7748	0	8	c2.cp.reactome	up	1	8124	302
REACTOME_SARS_COV_1_TARGETS_HOST_INTRACELLULAR_SIGNALLING_AND_REGULATORY_PATHWAYS	1	0.557423	0	15	c2.cp.reactome	up	1	8124	302
REACTOME_SUMOYLATION_OF_DNA_METHYLATION_PROTEINS	1	0.541439	0	16	c2.cp.reactome	up	1	8124	302
REACTOME_SYNTHESIS_OF_DOLICHYL_PHOSPHATE	1	0.801752	0	6	c2.cp.reactome	up	1	8124	302
REACTOME_XENOBIOTICS	1	0.794384	0	6	c2.cp.reactome	up	1	8124	302
REACTOME_ASPARTATE_AND_ASPARAGINE_METABOLISM	1	0.702507	0	9	c2.cp.reactome	up	1	8124	302
REACTOME_ERYTHROPOIETIN_ACTIVATES_PHOSPHOINOSITIDE_3_KINASE_PI3K	1	0.696025	0	9	c2.cp.reactome	up	1	8124	302
REACTOME_SODIUM_PROTON_EXCHANGERS	1	0.784081	0	6	c2.cp.reactome	up	1	8124	302
REACTOME_ACTIVATION_OF_BAD_AND_TRANSLOCATION_TO_MITOCHONDRIA	1	0.591643	0	14	c2.cp.reactome	up	1	8124	302
REACTOME_AKT_PHOSPHORYLATES_TARGETS_IN_THE_NUCLEUS	1	0.672456	0	10	c2.cp.reactome	up	1	8124	302
REACTOME_CHROMATIN_MODIFICATIONS_DURING_THE_MATERNAL_TO_ZYGOTIC_TRANSITION_MZT	1	0.710491	0	9	c2.cp.reactome	up	1	8124	302
REACTOME_CS_DS_DEGRADATION	1	0.625167	0	12	c2.cp.reactome	up	1	8124	302
REACTOME_DEFECTIVE_CHST14_CAUSES_EDS_MUSCULOCONTRACTURAL_TYPE	1	0.785838	0	6	c2.cp.reactome	up	1	8124	302
REACTOME_DNA_REPLICATION_INITIATION	1	0.74497	0	8	c2.cp.reactome	up	1	8124	302
REACTOME_GP1B_IX_V_ACTIVATION_SIGNALLING	1	0.721334	0	8	c2.cp.reactome	up	1	8124	302
REACTOME_MET_ACTIVATES_RAP1_AND_RAC1	1	0.642783	0	11	c2.cp.reactome	up	1	8124	302
REACTOME_P38MAPK_EVENTS	1	0.60834	0	13	c2.cp.reactome	up	1	8124	302
REACTOME_PHOSPHORYLATION_OF_EMI1	1	0.802992	0	6	c2.cp.reactome	up	1	8124	302
REACTOME_PROCESSING_OF_SMDT1	1	0.582387	0	15	c2.cp.reactome	up	1	8124	302
REACTOME_RHOT1_GTPASE_CYCLE	1	0.81545	0	5	c2.cp.reactome	up	1	8124	302
REACTOME_RSK_ACTIVATION	1	0.75343	0	7	c2.cp.reactome	up	1	8124	302
REACTOME_SYNTHESIS_OF_LIPOXINS_LX	1	0.880808	0	4	c2.cp.reactome	up	1	8124	302
REACTOME_BIOSYNTHESIS_OF_SPECIALIZED_PRORESOLVING_MEDIATORS_SPMS	1	0.70505	0	10	c2.cp.reactome	up	1	8124	302
REACTOME_DEFECTIVE_CHSY1_CAUSES_TPBS	1	0.783529	0	6	c2.cp.reactome	up	1	8124	302
REACTOME_GLUTAMATE_AND_GLUTAMINE_METABOLISM	1	0.608767	0	13	c2.cp.reactome	up	1	8124	302
REACTOME_P2Y_RECEPTORS	1	0.802648	0	6	c2.cp.reactome	up	1	8124	302
REACTOME_PENTOSE_PHOSPHATE_PATHWAY	1	0.62887	0	13	c2.cp.reactome	up	1	8124	302
REACTOME_PROPIONYL_COA_CATABOLISM	1	0.829791	0	5	c2.cp.reactome	up	1	8124	302
REACTOME_RUNX1_REGULATES_EXPRESSION_OF_COMPONENTS_OF_TIGHT_JUNCTIONS	1	0.818736	0	5	c2.cp.reactome	up	1	8124	302
REACTOME_RUNX3_REGULATES_P14_ARF	1	0.669447	0	10	c2.cp.reactome	up	1	8124	302
REACTOME_UPTAKE_AND_FUNCTION_OF_DIPHTHERIA_TOXIN	1	0.794059	0	6	c2.cp.reactome	up	1	8124	302
REACTOME_ACTIVATION_OF_THE_PHOTOTRANSDUCTION_CASCADE	1	0.884747	0	3	c2.cp.reactome	up	1	8124	302
REACTOME_ADENYLATE_CYCLASE_INHIBITORY_PATHWAY	1	0.693048	0	9	c2.cp.reactome	up	1	8124	302
REACTOME_APOPTOTIC_CLEAVAGE_OF_CELL_ADHESION_PROTEINS	1	0.755991	0	7	c2.cp.reactome	up	1	8124	302
REACTOME_HUR_ELAVL1_BINDS_AND_STABILIZES_MRNA	1	0.731452	0	8	c2.cp.reactome	up	1	8124	302
REACTOME_PHASE_3_RAPID_REPOLARISATION	1	0.852845	0	4	c2.cp.reactome	up	1	8124	302
REACTOME_PTK6_EXPRESSION	1	0.820259	0	5	c2.cp.reactome	up	1	8124	302
REACTOME_TNFR1_MEDIATED_CERAMIDE_PRODUCTION	1	0.826465	0	5	c2.cp.reactome	up	1	8124	302
REACTOME_CYTOSOLIC_TRNA_AMINOACYLATION	1	0.810042	0	6	c2.cp.reactome	up	1	8124	302
REACTOME_CELL_CYCLE_MITOTIC	3.4297e-79	1	127	482	c2.cp.reactome	down	5.58355e-76	8124	303	CCNA2,SPC24,LMNB1,PLK1,TOP2A,CENPF,FOXM1,CDK1,KIF23,KIF20A,CCNB1,RRM2,NDC80,BUB1B,KNL1,KIF2C,TPX2,CDCA8,TMPO,AURKB,NCAPD2,BUB1,CCNB2,BIRC5,TUBB4B,NCAPG2,GTSE1,TYMS,SKA1,ESPL1,SMC4,NUF2,SGO2,UBE2C,MYBL2,CENPE,NCAPG,ZWINT,CDC20,SPC25,CDCA5,CDKN2C,CENPA,MAD2L1,AURKA,INCENP,SMC2,TK1,TUBA1B,CENPU,UBE2S,MCM7,TUBB,NEK2,POLA1,NCAPH,ESCO2,HMMR,POLE,DHFR,TUBA1C,TUBB6,CENPO,GINS4,MCM4,CENPN,CEP78,PLK4,FBXO5,CENPI,CKAP5,CKS1B,PKMYT1,PTTG1,CDK5RAP2,KNTC1,SGO1,KIF18A,LIG1,ZWILCH,CDK2,CDC25C,SMC1A,FEN1,MCM6,DBF4,CENPM,MCM2,MCM5,TUBA1A,KMT5A,CENPH,E2F1,NDE1,CENPJ,CENPK,RPA1,GINS1,NCAPD3,CDC45,RBL1,TUBG1,CCP110,NDC1,NUP107,ERCC6L,ODF2,LBR,DSN1,SPDL1,CDK6,CENPL,MZT1,MCM8,RFC2,RFC3,CEP152,E2F2,MASTL,ORC6,DNA2,CENPP,CDT1,MCM10,CCNE2,CDKN2D,VRK1
REACTOME_CELL_CYCLE_CHECKPOINTS	6.89612e-49	1	75	253	c2.cp.reactome	down	5.61344e-46	8124	303	CCNA2,SPC24,PLK1,CENPF,CDK1,CCNB1,NDC80,BUB1B,KNL1,KIF2C,CDCA8,AURKB,BUB1,CCNB2,BIRC5,GTSE1,SKA1,NSD2,NUF2,SGO2,UBE2C,CENPE,ZWINT,CDC20,SPC25,CENPA,MAD2L1,INCENP,CENPU,UBE2S,MCM7,CENPO,MCM4,CENPN,CENPI,CLSPN,CKAP5,PKMYT1,KNTC1,SGO1,KIF18A,ZWILCH,CDK2,CDC25C,BRCA1,MCM6,BARD1,DBF4,EXO1,CENPM,MCM2,MCM5,BRIP1,CENPH,NDE1,CENPK,RPA1,YWHAH,CDC45,BLM,NUP107,ERCC6L,CHEK1,DSN1,SPDL1,CENPL,RBBP8,MCM8,RFC2,RFC3,ORC6,DNA2,CENPP,MCM10,CCNE2
REACTOME_MITOTIC_PROMETAPHASE	2.89787e-47	1	66	191	c2.cp.reactome	down	1.57258e-44	8124	303	SPC24,PLK1,CENPF,CDK1,CCNB1,NDC80,BUB1B,KNL1,KIF2C,CDCA8,AURKB,NCAPD2,BUB1,CCNB2,BIRC5,TUBB4B,SKA1,SMC4,NUF2,SGO2,CENPE,NCAPG,ZWINT,CDC20,SPC25,CDCA5,CENPA,MAD2L1,INCENP,SMC2,TUBA1B,CENPU,TUBB,NEK2,NCAPH,TUBA1C,TUBB6,CENPO,CENPN,CEP78,PLK4,CENPI,CKAP5,CDK5RAP2,KNTC1,SGO1,KIF18A,ZWILCH,SMC1A,CENPM,TUBA1A,CENPH,NDE1,CENPJ,CENPK,TUBG1,CCP110,NUP107,ERCC6L,ODF2,DSN1,SPDL1,CENPL,MZT1,CEP152,CENPP
REACTOME_M_PHASE	8.78448e-46	1	82	339	c2.cp.reactome	down	3.57528e-43	8124	303	SPC24,LMNB1,PLK1,CENPF,CDK1,KIF23,KIF20A,CCNB1,NDC80,BUB1B,KNL1,KIF2C,CDCA8,TMPO,AURKB,NCAPD2,BUB1,CCNB2,BIRC5,TUBB4B,NCAPG2,SKA1,ESPL1,SMC4,NUF2,SGO2,UBE2C,CENPE,NCAPG,ZWINT,CDC20,SPC25,CDCA5,CENPA,MAD2L1,INCENP,SMC2,TUBA1B,CENPU,UBE2S,TUBB,NEK2,NCAPH,TUBA1C,TUBB6,CENPO,CENPN,CEP78,PLK4,FBXO5,CENPI,CKAP5,PTTG1,CDK5RAP2,KNTC1,SGO1,KIF18A,ZWILCH,SMC1A,CENPM,TUBA1A,KMT5A,CENPH,NDE1,CENPJ,CENPK,NCAPD3,TUBG1,CCP110,NDC1,NUP107,ERCC6L,ODF2,LBR,DSN1,SPDL1,CENPL,MZT1,CEP152,MASTL,CENPP,VRK1
REACTOME_RESOLUTION_OF_SISTER_CHROMATID_COHESION	8.59335e-42	1	50	115	c2.cp.reactome	down	2.79799e-39	8124	303	SPC24,PLK1,CENPF,CDK1,CCNB1,NDC80,BUB1B,KNL1,KIF2C,CDCA8,AURKB,BUB1,CCNB2,BIRC5,TUBB4B,SKA1,NUF2,SGO2,CENPE,ZWINT,CDC20,SPC25,CDCA5,CENPA,MAD2L1,INCENP,TUBA1B,CENPU,TUBA1C,TUBB6,CENPO,CENPN,CENPI,CKAP5,KNTC1,SGO1,KIF18A,ZWILCH,SMC1A,CENPM,TUBA1A,CENPH,NDE1,CENPK,NUP107,ERCC6L,DSN1,SPDL1,CENPL,CENPP
REACTOME_MITOTIC_METAPHASE_AND_ANAPHASE	1.69821e-36	1	60	222	c2.cp.reactome	down	4.60781e-34	8124	303	SPC24,LMNB1,PLK1,CENPF,CDK1,CCNB1,NDC80,BUB1B,KNL1,KIF2C,CDCA8,TMPO,AURKB,BUB1,CCNB2,BIRC5,TUBB4B,SKA1,ESPL1,NUF2,SGO2,UBE2C,CENPE,ZWINT,CDC20,SPC25,CDCA5,CENPA,MAD2L1,INCENP,TUBA1B,CENPU,UBE2S,TUBA1C,TUBB6,CENPO,CENPN,FBXO5,CENPI,CKAP5,PTTG1,KNTC1,SGO1,KIF18A,ZWILCH,SMC1A,CENPM,TUBA1A,CENPH,NDE1,CENPK,NDC1,NUP107,ERCC6L,LBR,DSN1,SPDL1,CENPL,CENPP,VRK1
REACTOME_RHO_GTPASES_ACTIVATE_FORMINS	8.42766e-34	1	46	129	c2.cp.reactome	down	1.96003e-31	8124	303	SPC24,PLK1,CENPF,NDC80,BUB1B,KNL1,DIAPH3,KIF2C,CDCA8,AURKB,BUB1,BIRC5,TUBB4B,SKA1,NUF2,SGO2,CENPE,ZWINT,CDC20,SPC25,CENPA,MAD2L1,INCENP,TUBA1B,CENPU,TUBA1C,TUBB6,CENPO,CENPN,CENPI,CKAP5,KNTC1,SGO1,KIF18A,ZWILCH,CENPM,TUBA1A,CENPH,NDE1,CENPK,NUP107,ERCC6L,DSN1,SPDL1,CENPL,CENPP
REACTOME_SEPARATION_OF_SISTER_CHROMATIDS	2.12922e-32	1	51	178	c2.cp.reactome	down	4.33296e-30	8124	303	SPC24,PLK1,CENPF,NDC80,BUB1B,KNL1,KIF2C,CDCA8,AURKB,BUB1,BIRC5,TUBB4B,SKA1,ESPL1,NUF2,SGO2,UBE2C,CENPE,ZWINT,CDC20,SPC25,CDCA5,CENPA,MAD2L1,INCENP,TUBA1B,CENPU,UBE2S,TUBA1C,TUBB6,CENPO,CENPN,CENPI,CKAP5,PTTG1,KNTC1,SGO1,KIF18A,ZWILCH,SMC1A,CENPM,TUBA1A,CENPH,NDE1,CENPK,NUP107,ERCC6L,DSN1,SPDL1,CENPL,CENPP
REACTOME_MITOTIC_SPINDLE_CHECKPOINT	2.50946e-32	1	42	110	c2.cp.reactome	down	4.53933e-30	8124	303	SPC24,PLK1,CENPF,NDC80,BUB1B,KNL1,KIF2C,CDCA8,AURKB,BUB1,BIRC5,SKA1,NUF2,SGO2,UBE2C,CENPE,ZWINT,CDC20,SPC25,CENPA,MAD2L1,INCENP,CENPU,UBE2S,CENPO,CENPN,CENPI,CKAP5,KNTC1,SGO1,KIF18A,ZWILCH,CENPM,CENPH,NDE1,CENPK,NUP107,ERCC6L,DSN1,SPDL1,CENPL,CENPP
REACTOME_RHO_GTPASE_EFFECTORS	5.07443e-27	1	52	231	c2.cp.reactome	down	8.26117e-25	8124	303	SPC24,PLK1,IQGAP3,CENPF,KIF14,NDC80,BUB1B,KNL1,DIAPH3,KIF2C,CDCA8,AURKB,BUB1,BIRC5,TUBB4B,SKA1,NUF2,SGO2,CENPE,ZWINT,CDC20,SPC25,CENPA,MAD2L1,INCENP,TUBA1B,CENPU,TUBA1C,CIT,TUBB6,CENPO,CENPN,CENPI,CKAP5,KNTC1,SGO1,KIF18A,ZWILCH,CDC25C,CENPM,MYH10,TUBA1A,CENPH,NDE1,CENPK,YWHAH,NUP107,ERCC6L,DSN1,SPDL1,CENPL,CENPP
REACTOME_MITOTIC_G1_PHASE_AND_G1_S_TRANSITION	1.50421e-17	1	33	148	c2.cp.reactome	down	2.22623e-15	8124	303	CCNA2,TOP2A,CDK1,CCNB1,RRM2,TYMS,MYBL2,CDKN2C,TK1,MCM7,POLA1,POLE,DHFR,MCM4,FBXO5,CKS1B,CDK2,MCM6,DBF4,MCM2,MCM5,E2F1,RPA1,CDC45,RBL1,CDK6,MCM8,E2F2,ORC6,CDT1,MCM10,CCNE2,CDKN2D
REACTOME_G2_M_CHECKPOINTS	2.96443e-17	1	31	130	c2.cp.reactome	down	4.02174e-15	8124	303	CDK1,CCNB1,CCNB2,GTSE1,NSD2,MCM7,MCM4,CLSPN,PKMYT1,CDK2,CDC25C,BRCA1,MCM6,BARD1,DBF4,EXO1,MCM2,MCM5,BRIP1,RPA1,YWHAH,CDC45,BLM,CHEK1,RBBP8,MCM8,RFC2,RFC3,ORC6,DNA2,MCM10
REACTOME_CHROMOSOME_MAINTENANCE	3.54924e-16	1	25	91	c2.cp.reactome	down	4.44474e-14	8124	303	CCNA2,KNL1,HJURP,CENPA,CENPU,POLA1,CENPO,CENPN,CENPI,LIG1,CDK2,FEN1,CENPM,TERT,CENPH,MIS18BP1,CENPK,RPA1,BLM,CHTF18,CENPL,RFC2,RFC3,DNA2,CENPP
REACTOME_DNA_STRAND_ELONGATION	2.82453e-15	1	16	32	c2.cp.reactome	down	3.28453e-13	8124	303	MCM7,POLA1,GINS4,MCM4,LIG1,FEN1,MCM6,MCM2,MCM5,RPA1,GINS1,CDC45,MCM8,RFC2,RFC3,DNA2
REACTOME_KINESINS	3.19765e-15	1	18	42	c2.cp.reactome	down	3.4254e-13	8124	303	KIF11,KIF23,KIF20A,KIF2C,KIF4A,KIF18B,KIFC1,TUBB4B,KIF15,RACGAP1,CENPE,TUBA1B,KIF22,KIF20B,TUBA1C,TUBB6,KIF18A,TUBA1A
REACTOME_ACTIVATION_OF_ATR_IN_RESPONSE_TO_REPLICATION_STRESS	3.36648e-15	1	17	37	c2.cp.reactome	down	3.4254e-13	8124	303	MCM7,MCM4,CLSPN,CDK2,CDC25C,MCM6,DBF4,MCM2,MCM5,RPA1,CDC45,CHEK1,MCM8,RFC2,RFC3,ORC6,MCM10
REACTOME_MITOTIC_G2_G2_M_PHASES	4.40457e-15	1	34	186	c2.cp.reactome	down	4.21802e-13	8124	303	CCNA2,PLK1,CENPF,FOXM1,CDK1,CCNB1,TPX2,CCNB2,TUBB4B,GTSE1,MYBL2,AURKA,TUBA1B,TUBB,NEK2,HMMR,TUBA1C,TUBB6,CEP78,PLK4,CKAP5,PKMYT1,CDK5RAP2,CDK2,CDC25C,TUBA1A,E2F1,NDE1,CENPJ,TUBG1,CCP110,ODF2,MZT1,CEP152
REACTOME_ACTIVATION_OF_THE_PRE_REPLICATIVE_COMPLEX	1.26572e-13	1	15	33	c2.cp.reactome	down	1.14478e-11	8124	303	MCM7,POLA1,POLE,MCM4,CDK2,MCM6,DBF4,MCM2,MCM5,RPA1,CDC45,MCM8,ORC6,CDT1,MCM10
REACTOME_DNA_REPLICATION	2.52386e-13	1	26	126	c2.cp.reactome	down	2.16255e-11	8124	303	CCNA2,UBE2C,UBE2S,MCM7,POLA1,POLE,GINS4,MCM4,LIG1,CDK2,FEN1,MCM6,DBF4,MCM2,MCM5,RPA1,GINS1,CDC45,MCM8,RFC2,RFC3,ORC6,DNA2,CDT1,MCM10,CCNE2
REACTOME_HOMOLOGY_DIRECTED_REPAIR	2.9969e-13	1	24	103	c2.cp.reactome	down	2.43948e-11	8124	303	CCNA2,NSD2,TIMELESS,POLE,CLSPN,POLQ,CDK2,BRCA1,FEN1,BARD1,RAD51AP1,EXO1,BRIP1,RAD51,RPA1,BLM,CHEK1,RBBP8,RFC2,RFC3,EME1,DNA2,GEN1,BRCA2
REACTOME_DNA_DOUBLE_STRAND_BREAK_REPAIR	3.63877e-13	1	27	133	c2.cp.reactome	down	2.82091e-11	8124	303	CCNA2,KPNA2,NSD2,TIMELESS,POLE,CLSPN,POLQ,CDK2,BRCA1,FEN1,BARD1,RAD51AP1,EXO1,PRKDC,BRIP1,RAD51,RPA1,BLM,TDP1,CHEK1,RBBP8,RFC2,RFC3,EME1,DNA2,GEN1,BRCA2
REACTOME_S_PHASE	5.52256e-13	1	29	161	c2.cp.reactome	down	4.08669e-11	8124	303	CCNA2,UBE2C,CDCA5,UBE2S,MCM7,POLA1,ESCO2,POLE,GINS4,MCM4,CKS1B,LIG1,CDK2,SMC1A,FEN1,MCM6,MCM2,MCM5,E2F1,RPA1,GINS1,CDC45,MCM8,RFC2,RFC3,ORC6,DNA2,CDT1,CCNE2
REACTOME_DEPOSITION_OF_NEW_CENPA_CONTAINING_NUCLEOSOMES_AT_THE_CENTROMERE	1.94161e-12	1	13	28	c2.cp.reactome	down	1.37432e-10	8124	303	KNL1,HJURP,CENPA,CENPU,CENPO,CENPN,CENPI,CENPM,CENPH,MIS18BP1,CENPK,CENPL,CENPP
REACTOME_DNA_REPAIR	3.16341e-12	1	38	284	c2.cp.reactome	down	2.14585e-10	8124	303	CCNA2,KPNA2,FANCD2,NSD2,FANCI,TIMELESS,POLE,CLSPN,PCLAF,LIG1,POLQ,FANCA,CDK2,BRCA1,FEN1,FANCG,BARD1,RAD51AP1,EXO1,PRKDC,BRIP1,USP1,NEIL3,RAD51,RPA1,BLM,TDP1,CHEK1,FANCC,RBBP8,RFC2,RFC3,EME1,DNA2,GEN1,MAD2L2,DCLRE1B,BRCA2
REACTOME_SYNTHESIS_OF_DNA	3.47602e-12	1	24	119	c2.cp.reactome	down	2.26358e-10	8124	303	CCNA2,UBE2C,UBE2S,MCM7,POLA1,POLE,GINS4,MCM4,LIG1,CDK2,FEN1,MCM6,MCM2,MCM5,RPA1,GINS1,CDC45,MCM8,RFC2,RFC3,ORC6,DNA2,CDT1,CCNE2
REACTOME_AURKA_ACTIVATION_BY_TPX2	6.49516e-12	1	19	70	c2.cp.reactome	down	4.06697e-10	8124	303	PLK1,CDK1,TPX2,TUBB4B,AURKA,TUBB,NEK2,HMMR,CEP78,PLK4,CKAP5,CDK5RAP2,TUBA1A,NDE1,CENPJ,TUBG1,CCP110,ODF2,CEP152
REACTOME_RECRUITMENT_OF_NUMA_TO_MITOTIC_CENTROSOMES	2.14395e-11	1	20	84	c2.cp.reactome	down	1.29272e-09	8124	303	PLK1,CDK1,TUBB4B,TUBA1B,TUBB,NEK2,TUBA1C,TUBB6,CEP78,PLK4,CKAP5,CDK5RAP2,TUBA1A,NDE1,CENPJ,TUBG1,CCP110,ODF2,MZT1,CEP152
REACTOME_UNWINDING_OF_DNA	3.42338e-11	1	9	12	c2.cp.reactome	down	1.99045e-09	8124	303	MCM7,GINS4,MCM4,MCM6,MCM2,MCM5,GINS1,CDC45,MCM8
REACTOME_HDR_THROUGH_HOMOLOGOUS_RECOMBINATION_HRR	2.32818e-10	1	17	67	c2.cp.reactome	down	1.30699e-08	8124	303	POLE,BRCA1,BARD1,RAD51AP1,EXO1,BRIP1,RAD51,RPA1,BLM,CHEK1,RBBP8,RFC2,RFC3,EME1,DNA2,GEN1,BRCA2
REACTOME_REGULATION_OF_PLK1_ACTIVITY_AT_G2_M_TRANSITION	2.65454e-10	1	19	85	c2.cp.reactome	down	1.44053e-08	8124	303	PLK1,CDK1,CCNB1,CCNB2,TUBB4B,AURKA,TUBB,NEK2,CEP78,PLK4,CKAP5,CDK5RAP2,TUBA1A,NDE1,CENPJ,TUBG1,CCP110,ODF2,CEP152
REACTOME_HOMOLOGOUS_DNA_PAIRING_AND_STRAND_EXCHANGE	3.02538e-10	1	14	43	c2.cp.reactome	down	1.58881e-08	8124	303	BRCA1,BARD1,RAD51AP1,EXO1,BRIP1,RAD51,RPA1,BLM,CHEK1,RBBP8,RFC2,RFC3,DNA2,BRCA2
REACTOME_G2_M_DNA_DAMAGE_CHECKPOINT	3.20434e-10	1	16	59	c2.cp.reactome	down	1.63021e-08	8124	303	CDK1,CCNB1,NSD2,CDC25C,BRCA1,BARD1,EXO1,BRIP1,RPA1,YWHAH,BLM,CHEK1,RBBP8,RFC2,RFC3,DNA2
REACTOME_CONDENSATION_OF_PROMETAPHASE_CHROMOSOMES	5.93789e-10	1	8	11	c2.cp.reactome	down	2.92936e-08	8124	303	CDK1,CCNB1,NCAPD2,CCNB2,SMC4,NCAPG,SMC2,NCAPH
REACTOME_COPI_DEPENDENT_GOLGI_TO_ER_RETROGRADE_TRAFFIC	7.55631e-10	1	18	81	c2.cp.reactome	down	3.61814e-08	8124	303	KIF11,KIF23,KIF20A,KIF2C,KIF4A,KIF18B,KIFC1,TUBB4B,KIF15,RACGAP1,CENPE,TUBA1B,KIF22,KIF20B,TUBA1C,TUBB6,KIF18A,TUBA1A
REACTOME_PROCESSING_OF_DNA_DOUBLE_STRAND_BREAK_ENDS	8.20675e-10	1	16	63	c2.cp.reactome	down	3.81731e-08	8124	303	CCNA2,NSD2,TIMELESS,CLSPN,CDK2,BRCA1,BARD1,EXO1,BRIP1,RPA1,BLM,CHEK1,RBBP8,RFC2,RFC3,DNA2
REACTOME_G1_S_SPECIFIC_TRANSCRIPTION	2.46583e-09	1	11	29	c2.cp.reactome	down	1.1151e-07	8124	303	CDK1,RRM2,TYMS,TK1,POLA1,DHFR,FBXO5,E2F1,CDC45,RBL1,CDT1
REACTOME_RESOLUTION_OF_D_LOOP_STRUCTURES	2.57251e-09	1	12	34	c2.cp.reactome	down	1.13191e-07	8124	303	BRCA1,BARD1,RAD51AP1,EXO1,BRIP1,RAD51,BLM,RBBP8,EME1,DNA2,GEN1,BRCA2
REACTOME_DISEASES_OF_DNA_REPAIR	3.74389e-09	1	14	51	c2.cp.reactome	down	1.60396e-07	8124	303	BRCA1,BARD1,RAD51AP1,EXO1,BRIP1,NEIL3,RAD51,RPA1,BLM,RBBP8,RFC2,RFC3,DNA2,BRCA2
REACTOME_RECRUITMENT_OF_MITOTIC_CENTROSOME_PROTEINS_AND_COMPLEXES	4.55742e-09	1	17	79	c2.cp.reactome	down	1.90243e-07	8124	303	PLK1,CDK1,TUBB4B,TUBB,NEK2,CEP78,PLK4,CKAP5,CDK5RAP2,TUBA1A,NDE1,CENPJ,TUBG1,CCP110,ODF2,MZT1,CEP152
REACTOME_CONDENSATION_OF_PROPHASE_CHROMOSOMES	5.40772e-09	1	8	13	c2.cp.reactome	down	2.20094e-07	8124	303	PLK1,CDK1,CCNB1,NCAPG2,SMC4,SMC2,KMT5A,NCAPD3
REACTOME_FACTORS_INVOLVED_IN_MEGAKARYOCYTE_DEVELOPMENT_AND_PLATELET_PRODUCTION	9.64141e-09	1	20	113	c2.cp.reactome	down	3.82835e-07	8124	303	KIF11,KIF23,KIF20A,KIF2C,KIF4A,KIF18B,KIFC1,TUBB4B,KIF15,RACGAP1,CENPE,TUBA1B,CBX5,KIF22,KIF20B,TUBA1C,TUBB6,KIF18A,CDK2,TUBA1A
REACTOME_ANCHORING_OF_THE_BASAL_BODY_TO_THE_PLASMA_MEMBRANE	1.50097e-08	1	18	95	c2.cp.reactome	down	5.81804e-07	8124	303	PLK1,CDK1,TUBB4B,TUBB,NEK2,CEP78,PLK4,CKAP5,CDK5RAP2,TUBA1A,KIF24,NDE1,CENPJ,TUBG1,CCP110,ODF2,CEP152,CEP97
REACTOME_RESOLUTION_OF_D_LOOP_STRUCTURES_THROUGH_SYNTHESIS_DEPENDENT_STRAND_ANNEALING_SDSA	3.48366e-08	1	10	27	c2.cp.reactome	down	1.31893e-06	8124	303	BRCA1,BARD1,RAD51AP1,EXO1,BRIP1,RAD51,BLM,RBBP8,DNA2,BRCA2
REACTOME_POLO_LIKE_KINASE_MEDIATED_EVENTS	3.73427e-08	1	8	16	c2.cp.reactome	down	1.38168e-06	8124	303	PLK1,CENPF,FOXM1,CCNB1,CCNB2,MYBL2,PKMYT1,CDC25C
REACTOME_HDR_THROUGH_SINGLE_STRAND_ANNEALING_SSA	7.29445e-08	1	11	37	c2.cp.reactome	down	2.63897e-06	8124	303	BRCA1,BARD1,EXO1,BRIP1,RAD51,RPA1,BLM,RBBP8,RFC2,RFC3,DNA2
REACTOME_TRANSCRIPTIONAL_REGULATION_BY_TP53	7.49518e-08	1	35	355	c2.cp.reactome	down	2.65264e-06	8124	303	CCNA2,CDK1,CCNB1,TPX2,AURKB,FANCD2,BIRC5,FANCI,AURKA,TNFRSF10D,E2F7,CHD3,CDK2,CDC25C,BRCA1,BARD1,EXO1,BRIP1,KMT5A,E2F1,CENPJ,RPA1,YWHAH,BLM,RBL1,E2F8,MT-CO3,AGO2,CHEK1,FANCC,RBBP8,RFC2,RFC3,DNA2,CCNE2
REACTOME_NUCLEAR_ENVELOPE_NE_REASSEMBLY	8.40431e-08	1	14	65	c2.cp.reactome	down	2.91111e-06	8124	303	LMNB1,CDK1,CCNB1,TMPO,CCNB2,TUBB4B,TUBA1B,TUBA1C,TUBB6,TUBA1A,NDC1,NUP107,LBR,VRK1
REACTOME_DNA_REPLICATION_PRE_INITIATION	8.99505e-08	1	17	100	c2.cp.reactome	down	3.05082e-06	8124	303	UBE2C,UBE2S,MCM7,POLA1,POLE,MCM4,CDK2,MCM6,DBF4,MCM2,MCM5,RPA1,CDC45,MCM8,ORC6,CDT1,MCM10
REACTOME_TP53_REGULATES_TRANSCRIPTION_OF_CELL_CYCLE_GENES	1.0386e-07	1	12	48	c2.cp.reactome	down	3.41587e-06	8124	303	CCNA2,CDK1,CCNB1,AURKA,E2F7,CDK2,CDC25C,E2F1,CENPJ,RBL1,E2F8,CCNE2
REACTOME_CYCLIN_A_B1_B2_ASSOCIATED_EVENTS_DURING_G2_M_TRANSITION	1.0491e-07	1	9	24	c2.cp.reactome	down	3.41587e-06	8124	303	CCNA2,PLK1,FOXM1,CDK1,CCNB1,CCNB2,PKMYT1,CDK2,CDC25C
REACTOME_EXTENSION_OF_TELOMERES	1.52999e-07	1	12	50	c2.cp.reactome	down	4.88397e-06	8124	303	CCNA2,POLA1,LIG1,CDK2,FEN1,TERT,RPA1,BLM,CHTF18,RFC2,RFC3,DNA2
REACTOME_REGULATION_OF_TP53_ACTIVITY_THROUGH_PHOSPHORYLATION	2.01408e-07	1	16	91	c2.cp.reactome	down	6.30563e-06	8124	303	CCNA2,TPX2,AURKB,AURKA,CDK2,BRCA1,BARD1,EXO1,BRIP1,RPA1,BLM,CHEK1,RBBP8,RFC2,RFC3,DNA2
REACTOME_GOLGI_TO_ER_RETROGRADE_TRANSPORT	2.08003e-07	1	18	113	c2.cp.reactome	down	6.38922e-06	8124	303	KIF11,KIF23,KIF20A,KIF2C,KIF4A,KIF18B,KIFC1,TUBB4B,KIF15,RACGAP1,CENPE,TUBA1B,KIF22,KIF20B,TUBA1C,TUBB6,KIF18A,TUBA1A
REACTOME_MITOTIC_PROPHASE	3.2628e-07	1	15	80	c2.cp.reactome	down	9.71957e-06	8124	303	LMNB1,PLK1,CDK1,CCNB1,TMPO,CCNB2,NCAPG2,SMC4,SMC2,KMT5A,NCAPD3,NDC1,NUP107,MASTL,VRK1
REACTOME_APC_C_MEDIATED_DEGRADATION_OF_CELL_CYCLE_PROTEINS	3.28364e-07	1	15	86	c2.cp.reactome	down	9.71957e-06	8124	303	CCNA2,PLK1,CDK1,CCNB1,BUB1B,AURKB,UBE2C,CDC20,MAD2L1,AURKA,UBE2S,NEK2,FBXO5,PTTG1,CDK2
REACTOME_PHOSPHORYLATION_OF_EMI1	3.41755e-07	1	5	6	c2.cp.reactome	down	9.9353e-06	8124	303	PLK1,CDK1,CCNB1,CDC20,FBXO5
REACTOME_EXTRACELLULAR_MATRIX_ORGANIZATION	1.12707e-06	1	26	234	c2.cp.reactome	down	3.21907e-05	8124	303	COL1A1,VCAN,LTBP2,ADAM19,ELN,MFAP5,NCAM1,ITGA6,ITGA4,ITGAV,ITGA11,COL11A1,SH3PXD2A,COL15A1,COL5A1,NID1,COL6A3,PDGFA,ADAM12,TNC,ADAMTS14,ACAN,MMP11,DAG1,HAPLN1,SDC1
REACTOME_TELOMERE_C_STRAND_LAGGING_STRAND_SYNTHESIS	1.97226e-06	1	9	33	c2.cp.reactome	down	5.53594e-05	8124	303	POLA1,LIG1,FEN1,RPA1,BLM,CHTF18,RFC2,RFC3,DNA2
REACTOME_TELOMERE_MAINTENANCE	2.1571e-06	1	12	64	c2.cp.reactome	down	5.95214e-05	8124	303	CCNA2,POLA1,LIG1,CDK2,FEN1,TERT,RPA1,BLM,CHTF18,RFC2,RFC3,DNA2
REACTOME_MHC_CLASS_II_ANTIGEN_PRESENTATION	2.90373e-06	0.999999	15	97	c2.cp.reactome	down	7.87878e-05	8124	303	KIF11,KIF23,KIF20A,KIF2C,KIF4A,TUBB4B,KIF15,RACGAP1,CENPE,TUBA1B,KIF22,TUBA1C,TUBB6,KIF18A,TUBA1A
REACTOME_INITIATION_OF_NUCLEAR_ENVELOPE_NE_REFORMATION	3.08901e-06	1	7	19	c2.cp.reactome	down	8.24412e-05	8124	303	LMNB1,CDK1,CCNB1,TMPO,CCNB2,LBR,VRK1
REACTOME_LAGGING_STRAND_SYNTHESIS	3.74805e-06	1	7	20	c2.cp.reactome	down	9.84165e-05	8124	303	POLA1,LIG1,FEN1,RPA1,RFC2,RFC3,DNA2
REACTOME_G0_AND_EARLY_G1	4.01905e-06	1	8	27	c2.cp.reactome	down	0.000103857	8124	303	CCNA2,TOP2A,CDK1,MYBL2,CDK2,E2F1,RBL1,CCNE2
REACTOME_CILIUM_ASSEMBLY	4.63926e-06	0.999999	21	179	c2.cp.reactome	down	0.000118011	8124	303	PLK1,CDK1,TUBB4B,TUBA1B,TUBB,NEK2,TUBA1C,TUBB6,CEP78,PLK4,CKAP5,CDK5RAP2,TUBA1A,KIF24,NDE1,CENPJ,TUBG1,CCP110,ODF2,CEP152,CEP97
REACTOME_TP53_REGULATES_TRANSCRIPTION_OF_GENES_INVOLVED_IN_G1_CELL_CYCLE_ARREST	4.98232e-06	1	6	14	c2.cp.reactome	down	0.000124788	8124	303	CCNA2,E2F7,CDK2,E2F1,E2F8,CCNE2
REACTOME_FANCONI_ANEMIA_PATHWAY	6.58877e-06	0.999999	9	38	c2.cp.reactome	down	0.000162523	8124	303	FANCD2,FANCI,FANCA,FANCG,USP1,RPA1,FANCC,EME1,DCLRE1B
REACTOME_GAP_JUNCTION_ASSEMBLY	7.21789e-06	1	6	15	c2.cp.reactome	down	0.000175384	8124	303	TUBB4B,TUBA1B,TUBA1C,TUBB6,TUBA1A,GJC1
REACTOME_REGULATION_OF_TP53_ACTIVITY	8.39366e-06	0.999998	19	158	c2.cp.reactome	down	0.000200954	8124	303	CCNA2,CDK1,TPX2,AURKB,AURKA,CHD3,CDK2,BRCA1,BARD1,EXO1,BRIP1,KMT5A,RPA1,BLM,CHEK1,RBBP8,RFC2,RFC3,DNA2
REACTOME_G2_M_DNA_REPLICATION_CHECKPOINT	8.57656e-06	1	4	5	c2.cp.reactome	down	0.000202357	8124	303	CDK1,CCNB1,CCNB2,PKMYT1
REACTOME_TRANSPORT_OF_CONNEXONS_TO_THE_PLASMA_MEMBRANE	1.09417e-05	1	5	10	c2.cp.reactome	down	0.000254472	8124	303	TUBB4B,TUBA1B,TUBA1C,TUBB6,TUBA1A
REACTOME_MEIOSIS	1.22459e-05	0.999998	10	49	c2.cp.reactome	down	0.000280793	8124	303	LMNB1,CDK2,SMC1A,BRCA1,SUN2,RAD51,RPA1,BLM,RBBP8,BRCA2
REACTOME_MEIOTIC_RECOMBINATION	1.40227e-05	0.999999	7	23	c2.cp.reactome	down	0.000317069	8124	303	CDK2,BRCA1,RAD51,RPA1,BLM,RBBP8,BRCA2
REACTOME_SWITCHING_OF_ORIGINS_TO_A_POST_REPLICATIVE_STATE	1.91983e-05	0.999996	13	90	c2.cp.reactome	down	0.000428149	8124	303	CCNA2,UBE2C,UBE2S,MCM7,MCM4,CDK2,MCM6,MCM2,MCM5,MCM8,ORC6,CDT1,CCNE2
REACTOME_TRANSCRIPTIONAL_REGULATION_BY_E2F6	3.19965e-05	0.999996	8	34	c2.cp.reactome	down	0.000703923	8124	303	RRM2,EZH2,CBX5,BRCA1,E2F1,RAD51,CHEK1,RBBP8
REACTOME_CYCLIN_D_ASSOCIATED_EVENTS_IN_G1	4.10532e-05	0.999994	9	46	c2.cp.reactome	down	0.000884013	8124	303	CDKN2C,CKS1B,CDK2,E2F1,RBL1,CDK6,E2F2,CCNE2,CDKN2D
REACTOME_CARBOXYTERMINAL_POST_TRANSLATIONAL_MODIFICATIONS_OF_TUBULIN	4.12684e-05	0.999996	7	27	c2.cp.reactome	down	0.000884013	8124	303	TUBB4B,TUBA1B,TUBA1C,TUBB6,VASH2,TUBA1A,TTL
REACTOME_CHK1_CHK2_CDS1_MEDIATED_INACTIVATION_OF_CYCLIN_B_CDK1_COMPLEX	4.35272e-05	0.999998	5	12	c2.cp.reactome	down	0.000920289	8124	303	CDK1,CCNB1,CDC25C,YWHAH,CHEK1
REACTOME_INTRA_GOLGI_AND_RETROGRADE_GOLGI_TO_ER_TRAFFIC	4.70909e-05	0.999986	19	178	c2.cp.reactome	down	0.000982871	8124	303	KIF11,KIF23,KIF20A,KIF2C,KIF4A,KIF18B,KIFC1,TUBB4B,KIF15,RACGAP1,CENPE,TUBA1B,KIF22,KIF20B,TUBA1C,TUBB6,KIF18A,TUBA1A,MAN1A1
REACTOME_PCNA_DEPENDENT_LONG_PATCH_BASE_EXCISION_REPAIR	5.70633e-05	0.999996	6	21	c2.cp.reactome	down	0.00117594	8124	303	POLE,LIG1,FEN1,RPA1,RFC2,RFC3
REACTOME_ACTIVATION_OF_NIMA_KINASES_NEK9_NEK6_NEK7	6.18765e-05	0.999999	4	7	c2.cp.reactome	down	0.00125919	8124	303	PLK1,CDK1,CCNB1,CCNB2
REACTOME_RHO_GTPASES_ACTIVATE_IQGAPS	8.43391e-05	0.999993	6	21	c2.cp.reactome	down	0.00169511	8124	303	IQGAP3,TUBB4B,TUBA1B,TUBA1C,TUBB6,TUBA1A
REACTOME_E2F_MEDIATED_REGULATION_OF_DNA_REPLICATION	0.000100672	0.999992	6	21	c2.cp.reactome	down	0.00199871	8124	303	CDK1,CCNB1,POLA1,E2F1,MCM8,ORC6
REACTOME_ECM_PROTEOGLYCANS	0.000106839	0.999981	10	60	c2.cp.reactome	down	0.00206357	8124	303	COL1A1,VCAN,NCAM1,ITGAV,COL5A1,COL6A3,TNC,ACAN,DAG1,HAPLN1
REACTOME_THE_ROLE_OF_GTSE1_IN_G2_M_PROGRESSION_AFTER_G2_CHECKPOINT	0.000107451	0.999981	10	67	c2.cp.reactome	down	0.00206357	8124	303	PLK1,CDK1,CCNB1,CCNB2,TUBB4B,GTSE1,TUBA1B,TUBA1C,TUBB6,TUBA1A
REACTOME_POST_CHAPERONIN_TUBULIN_FOLDING_PATHWAY	0.000107742	0.999994	5	15	c2.cp.reactome	down	0.00206357	8124	303	TUBB4B,TUBA1B,TUBA1C,TUBB6,TUBA1A
REACTOME_NUCLEAR_ENVELOPE_BREAKDOWN	0.000122862	0.99998	9	51	c2.cp.reactome	down	0.00232581	8124	303	LMNB1,PLK1,CDK1,CCNB1,TMPO,CCNB2,NDC1,NUP107,VRK1
REACTOME_PROCESSIVE_SYNTHESIS_ON_THE_LAGGING_STRAND	0.000135198	0.999992	5	15	c2.cp.reactome	down	0.00252991	8124	303	POLA1,LIG1,FEN1,RPA1,DNA2
REACTOME_RESOLUTION_OF_AP_SITES_VIA_THE_MULTIPLE_NUCLEOTIDE_PATCH_REPLACEMENT_PATHWAY	0.000142945	0.999987	6	24	c2.cp.reactome	down	0.00264448	8124	303	POLE,LIG1,FEN1,RPA1,RFC2,RFC3
REACTOME_ORC1_REMOVAL_FROM_CHROMATIN	0.000170784	0.999967	10	69	c2.cp.reactome	down	0.00312401	8124	303	CCNA2,MCM7,MCM4,CDK2,MCM6,MCM2,MCM5,MCM8,ORC6,CDT1
REACTOME_REPRODUCTION	0.000207974	0.999959	10	69	c2.cp.reactome	down	0.00376203	8124	303	LMNB1,CDK2,SMC1A,BRCA1,SUN2,RAD51,RPA1,BLM,RBBP8,BRCA2
REACTOME_E2F_ENABLED_INHIBITION_OF_PRE_REPLICATION_COMPLEX_FORMATION	0.000216352	0.999992	4	9	c2.cp.reactome	down	0.00387056	8124	303	CDK1,CCNB1,MCM8,ORC6
REACTOME_TRANSCRIPTION_OF_E2F_TARGETS_UNDER_NEGATIVE_CONTROL_BY_P107_RBL1_AND_P130_RBL2_IN_COMPLEX_WITH_HDAC1	0.000229264	0.999984	5	16	c2.cp.reactome	down	0.00405698	8124	303	CCNA2,CDK1,MYBL2,E2F1,RBL1
REACTOME_NON_INTEGRIN_MEMBRANE_ECM_INTERACTIONS	0.000238214	0.999958	9	54	c2.cp.reactome	down	0.00417003	8124	303	COL1A1,ITGA6,ITGAV,COL11A1,COL5A1,PDGFA,TNC,DAG1,SDC1
REACTOME_TP53_REGULATES_TRANSCRIPTION_OF_GENES_INVOLVED_IN_G2_CELL_CYCLE_ARREST	0.00025813	0.999981	5	17	c2.cp.reactome	down	0.00447059	8124	303	CDK1,CCNB1,AURKA,CDC25C,RBL1
REACTOME_SUMOYLATION_OF_DNA_REPLICATION_PROTEINS	0.00026534	0.999958	8	45	c2.cp.reactome	down	0.00452678	8124	303	TOP2A,CDCA8,AURKB,BIRC5,AURKA,INCENP,NDC1,NUP107
REACTOME_APC_CDC20_MEDIATED_DEGRADATION_OF_NEK2A	0.000266936	0.999972	6	26	c2.cp.reactome	down	0.00452678	8124	303	BUB1B,UBE2C,CDC20,MAD2L1,UBE2S,NEK2
REACTOME_ABERRANT_REGULATION_OF_MITOTIC_G1_S_TRANSITION_IN_CANCER_DUE_TO_RB1_DEFECTS	0.000299679	0.999977	5	17	c2.cp.reactome	down	0.00502966	8124	303	CDK2,E2F1,CDK6,E2F2,CCNE2
REACTOME_FORMATION_OF_TUBULIN_FOLDING_INTERMEDIATES_BY_CCT_TRIC	0.000353798	0.999972	5	18	c2.cp.reactome	down	0.00587737	8124	303	TUBB4B,TUBA1B,TUBA1C,TUBB6,TUBA1A
REACTOME_RECYCLING_PATHWAY_OF_L1	0.000396398	0.999944	7	37	c2.cp.reactome	down	0.00651855	8124	303	KIF4A,TUBB4B,TUBA1B,TUBA1C,TUBB6,TUBA1A,RPS6KA5
REACTOME_G2_PHASE	0.000403538	0.999993	3	5	c2.cp.reactome	down	0.00656959	8124	303	CCNA2,CDK2,E2F1
REACTOME_DISEASES_OF_MITOTIC_CELL_CYCLE	0.000420393	0.99994	7	38	c2.cp.reactome	down	0.00676549	8124	303
REACTOME_SYNDECAN_INTERACTIONS	0.000423882	0.999952	6	26	c2.cp.reactome	down	0.00676549	8124	303
REACTOME_GAP_JUNCTION_TRAFFICKING_AND_REGULATION	0.000434347	0.99995	6	28	c2.cp.reactome	down	0.00686521	8124	303
REACTOME_PROCESSIVE_SYNTHESIS_ON_THE_C_STRAND_OF_THE_TELOMERE	0.000494614	0.999957	5	19	c2.cp.reactome	down	0.00774261	8124	303
REACTOME_HEMOSTASIS	0.000508216	0.999766	31	434	c2.cp.reactome	down	0.00787977	8124	303
REACTOME_ACTIVATION_OF_AMPK_DOWNSTREAM_OF_NMDARS	0.000527339	0.999954	5	19	c2.cp.reactome	down	0.00809914	8124	303
REACTOME_PHOSPHORYLATION_OF_THE_APC_C	0.00061721	0.999944	5	20	c2.cp.reactome	down	0.00939082	8124	303
REACTOME_PKR_MEDIATED_SIGNALING	0.000642816	0.999867	9	66	c2.cp.reactome	down	0.00968986	8124	303
REACTOME_ORGANELLE_BIOGENESIS_AND_MAINTENANCE	0.00065893	0.999736	22	273	c2.cp.reactome	down	0.00984163	8124	303
REACTOME_SEALING_OF_THE_NUCLEAR_ENVELOPE_NE_BY_ESCRT_III	0.000684186	0.999935	5	21	c2.cp.reactome	down	0.010126	8124	303
REACTOME_INHIBITION_OF_THE_PROTEOLYTIC_ACTIVITY_OF_APC_C_REQUIRED_FOR_THE_ONSET_OF_ANAPHASE_BY_MITOTIC_SPINDLE_CHECKPOINT_COMPONENTS	0.000795773	0.999922	5	21	c2.cp.reactome	down	0.0116713	8124	303
REACTOME_HCMV_EARLY_EVENTS	0.000835012	0.999821	9	65	c2.cp.reactome	down	0.0121375	8124	303
REACTOME_HDR_THROUGH_MMEJ_ALT_NHEJ	0.000858179	0.999946	4	12	c2.cp.reactome	down	0.0123639	8124	303
REACTOME_BASE_EXCISION_REPAIR	0.00090133	0.999851	7	44	c2.cp.reactome	down	0.0128716	8124	303
REACTOME_MITOTIC_TELOPHASE_CYTOKINESIS	0.00132848	0.999904	4	13	c2.cp.reactome	down	0.0188067	8124	303
REACTOME_APC_C_CDC20_MEDIATED_DEGRADATION_OF_CYCLIN_B	0.00135777	0.999847	5	24	c2.cp.reactome	down	0.0190556	8124	303
REACTOME_COOPERATION_OF_PREFOLDIN_AND_TRIC_CCT_IN_ACTIN_AND_TUBULIN_FOLDING	0.00140096	0.99984	5	25	c2.cp.reactome	down	0.0194803	8124	303
REACTOME_GOLGI_CISTERNAE_PERICENTRIOLAR_STACK_REORGANIZATION	0.00141196	0.999894	4	14	c2.cp.reactome	down	0.0194803	8124	303
REACTOME_DNA_DAMAGE_BYPASS	0.00144204	0.999739	7	47	c2.cp.reactome	down	0.0197281	8124	303
REACTOME_DEPOLYMERIZATION_OF_THE_NUCLEAR_LAMINA	0.0014667	0.999889	4	14	c2.cp.reactome	down	0.0198983	8124	303
REACTOME_GAP_FILLING_DNA_REPAIR_SYNTHESIS_AND_LIGATION_IN_GG_NER	0.00159629	0.999812	5	25	c2.cp.reactome	down	0.0214774	8124	303
REACTOME_RESOLUTION_OF_ABASIC_SITES_AP_SITES	0.0018215	0.999713	6	37	c2.cp.reactome	down	0.0243066	8124	303
REACTOME_SENESCENCE_ASSOCIATED_SECRETORY_PHENOTYPE_SASP	0.00195355	0.999626	7	50	c2.cp.reactome	down	0.0258567	8124	303
REACTOME_SUMOYLATION	0.00201414	0.999278	15	167	c2.cp.reactome	down	0.0264437	8124	303
REACTOME_TRANSLESION_SYNTHESIS_BY_Y_FAMILY_DNA_POLYMERASES_BYPASSES_LESIONS_ON_DNA_TEMPLATE	0.00214691	0.99965	6	38	c2.cp.reactome	down	0.0279613	8124	303
REACTOME_TRANSLESION_SYNTHESIS_BY_POLK	0.00246334	0.999775	4	17	c2.cp.reactome	down	0.0318279	8124	303
REACTOME_CELLULAR_SENESCENCE	0.00269364	0.999133	12	127	c2.cp.reactome	down	0.0345295	8124	303
REACTOME_RECOGNITION_OF_DNA_DAMAGE_BY_PCNA_CONTAINING_REPLICATION_COMPLEX	0.00393242	0.999416	5	30	c2.cp.reactome	down	0.0500155	8124	303
REACTOME_TERMINATION_OF_TRANSLESION_DNA_SYNTHESIS	0.00415623	0.999372	5	31	c2.cp.reactome	down	0.0524523	8124	303
REACTOME_ASSEMBLY_AND_CELL_SURFACE_PRESENTATION_OF_NMDA_RECEPTORS	0.004907	0.999232	5	30	c2.cp.reactome	down	0.0614508	8124	303
REACTOME_MASTL_FACILITATES_MITOTIC_PROGRESSION	0.00563164	0.999615	3	10	c2.cp.reactome	down	0.0699871	8124	303
REACTOME_HCMV_INFECTION	0.00584524	0.99829	9	88	c2.cp.reactome	down	0.0720913	8124	303
REACTOME_INTEGRIN_CELL_SURFACE_INTERACTIONS	0.006	0.998399	8	70	c2.cp.reactome	down	0.0734436	8124	303
REACTOME_AGGREPHAGY	0.00615504	0.998975	5	32	c2.cp.reactome	down	0.0747792	8124	303
REACTOME_ANTIVIRAL_MECHANISM_BY_IFN_STIMULATED_GENES	0.00646032	0.997668	12	139	c2.cp.reactome	down	0.0779067	8124	303
REACTOME_ONCOGENE_INDUCED_SENESCENCE	0.00718817	0.998754	5	33	c2.cp.reactome	down	0.0860466	8124	303
REACTOME_RHOC_GTPASE_CYCLE	0.00736118	0.997961	8	73	c2.cp.reactome	down	0.0874745	8124	303
REACTOME_EARLY_PHASE_OF_HIV_LIFE_CYCLE	0.00799388	0.99935	3	12	c2.cp.reactome	down	0.0943046	8124	303
REACTOME_ESTABLISHMENT_OF_SISTER_CHROMATID_COHESION	0.00814063	0.999347	3	11	c2.cp.reactome	down	0.0953449	8124	303
REACTOME_DNA_METHYLATION	0.0090376	0.999755	2	4	c2.cp.reactome	down	0.105094	8124	303
REACTOME_NONHOMOLOGOUS_END_JOINING_NHEJ	0.00940184	0.998255	5	34	c2.cp.reactome	down	0.108555	8124	303
REACTOME_NUCLEAR_PORE_COMPLEX_NPC_DISASSEMBLY	0.011216	0.99782	5	35	c2.cp.reactome	down	0.12859	8124	303
REACTOME_STRIATED_MUSCLE_CONTRACTION	0.01133	0.998301	4	26	c2.cp.reactome	down	0.128987	8124	303
REACTOME_POLYMERASE_SWITCHING_ON_THE_C_STRAND_OF_THE_TELOMERE	0.0124518	0.998088	4	25	c2.cp.reactome	down	0.140775	8124	303
REACTOME_POLYMERASE_SWITCHING	0.012588	0.998753	3	14	c2.cp.reactome	down	0.141333	8124	303
REACTOME_COLLAGEN_DEGRADATION	0.0128844	0.996875	6	51	c2.cp.reactome	down	0.14367	8124	303
REACTOME_RHOD_GTPASE_CYCLE	0.0129999	0.996841	6	51	c2.cp.reactome	down	0.143972	8124	303
REACTOME_PRC2_METHYLATES_HISTONES_AND_DNA	0.0132708	0.998677	3	13	c2.cp.reactome	down	0.145978	8124	303
REACTOME_L1CAM_INTERACTIONS	0.0136411	0.995405	9	98	c2.cp.reactome	down	0.149046	8124	303
REACTOME_APC_C_CDH1_MEDIATED_DEGRADATION_OF_CDC20_AND_OTHER_APC_C_CDH1_TARGETED_PROTEINS_IN_LATE_MITOSIS_EARLY_G1	0.0138242	0.996098	7	72	c2.cp.reactome	down	0.150039	8124	303
REACTOME_COLLAGEN_CHAIN_TRIMERIZATION	0.0151085	0.996822	5	37	c2.cp.reactome	down	0.162891	8124	303
REACTOME_MISMATCH_REPAIR	0.0165109	0.998168	3	15	c2.cp.reactome	down	0.176841	8124	303
REACTOME_DEGRADATION_OF_THE_EXTRACELLULAR_MATRIX	0.0176472	0.993783	9	103	c2.cp.reactome	down	0.187775	8124	303
REACTOME_RHOB_GTPASE_CYCLE	0.0181298	0.99461	7	69	c2.cp.reactome	down	0.190403	8124	303
REACTOME_ASSEMBLY_OF_COLLAGEN_FIBRILS_AND_OTHER_MULTIMERIC_STRUCTURES	0.0181808	0.995226	6	54	c2.cp.reactome	down	0.190403	8124	303
REACTOME_COPI_INDEPENDENT_GOLGI_TO_ER_RETROGRADE_TRAFFIC	0.018245	0.995943	5	41	c2.cp.reactome	down	0.190403	8124	303
REACTOME_INTERCONVERSION_OF_NUCLEOTIDE_DI_AND_TRIPHOSPHATES	0.0186282	0.996727	4	29	c2.cp.reactome	down	0.193164	8124	303
REACTOME_RHOA_GTPASE_CYCLE	0.0190894	0.992347	11	138	c2.cp.reactome	down	0.196693	8124	303
REACTOME_MEIOTIC_SYNAPSIS	0.0192571	0.996604	4	27	c2.cp.reactome	down	0.197032	8124	303
REACTOME_DNA_DAMAGE_TELOMERE_STRESS_INDUCED_SENESCENCE	0.0193643	0.996568	4	28	c2.cp.reactome	down	0.197032	8124	303
REACTOME_DISEASES_OF_PROGRAMMED_CELL_DEATH	0.0198876	0.995472	5	42	c2.cp.reactome	down	0.2011	8124	303
REACTOME_RHOF_GTPASE_CYCLE	0.0203183	0.995356	5	41	c2.cp.reactome	down	0.204186	8124	303
REACTOME_CELL_SURFACE_INTERACTIONS_AT_THE_VASCULAR_WALL	0.0224262	0.992339	8	92	c2.cp.reactome	down	0.223987	8124	303
REACTOME_DEFECTIVE_B4GALT7_CAUSES_EDS_PROGEROID_TYPE	0.0228016	0.997111	3	16	c2.cp.reactome	down	0.225451	8124	303
REACTOME_INTRAFLAGELLAR_TRANSPORT	0.0228498	0.9946	5	43	c2.cp.reactome	down	0.225451	8124	303
REACTOME_POLB_DEPENDENT_LONG_PATCH_BASE_EXCISION_REPAIR	0.0245799	0.9985	2	7	c2.cp.reactome	down	0.24106	8124	303
REACTOME_HSP90_CHAPERONE_CYCLE_FOR_STEROID_HORMONE_RECEPTORS_SHR_IN_THE_PRESENCE_OF_LIGAND	0.0253442	0.99383	5	45	c2.cp.reactome	down	0.247068	8124	303
REACTOME_APOPTOSIS_INDUCED_DNA_FRAGMENTATION	0.026286	0.998337	2	7	c2.cp.reactome	down	0.253684	8124	303
REACTOME_COLLAGEN_BIOSYNTHESIS_AND_MODIFYING_ENZYMES	0.0263346	0.99245	6	58	c2.cp.reactome	down	0.253684	8124	303
REACTOME_RHO_GTPASES_ACTIVATE_CIT	0.0276587	0.996166	3	18	c2.cp.reactome	down	0.264873	8124	303
REACTOME_TRANSLOCATION_OF_SLC2A4_GLUT4_TO_THE_PLASMA_MEMBRANE	0.0283789	0.991702	6	61	c2.cp.reactome	down	0.269363	8124	303
REACTOME_TRANSLESION_SYNTHESIS_BY_POLH	0.0284585	0.995986	3	19	c2.cp.reactome	down	0.269363	8124	303
REACTOME_MOLECULES_ASSOCIATED_WITH_ELASTIC_FIBRES	0.0303446	0.993774	4	31	c2.cp.reactome	down	0.285555	8124	303
REACTOME_DNA_REPLICATION_INITIATION	0.0317137	0.997696	2	8	c2.cp.reactome	down	0.296723	8124	303
REACTOME_COLLAGEN_FORMATION	0.0323515	0.98911	7	78	c2.cp.reactome	down	0.300961	8124	303
REACTOME_OXIDATIVE_STRESS_INDUCED_SENESCENCE	0.0329439	0.990005	6	64	c2.cp.reactome	down	0.304731	8124	303
REACTOME_TRANSCRIPTION_OF_E2F_TARGETS_UNDER_NEGATIVE_CONTROL_BY_DREAM_COMPLEX	0.0332941	0.995009	3	19	c2.cp.reactome	down	0.30623	8124	303
REACTOME_CONVERSION_FROM_APC_C_CDC20_TO_APC_C_CDH1_IN_LATE_ANAPHASE	0.0345274	0.994721	3	20	c2.cp.reactome	down	0.31579	8124	303
REACTOME_CDC6_ASSOCIATION_WITH_THE_ORC_ORIGIN_COMPLEX	0.035941	0.997205	2	8	c2.cp.reactome	down	0.326882	8124	303
REACTOME_ACETYLCHOLINE_REGULATES_INSULIN_SECRETION	0.0365181	0.997135	2	8	c2.cp.reactome	down	0.330286	8124	303
REACTOME_CDC42_GTPASE_CYCLE	0.0433903	0.981037	10	138	c2.cp.reactome	down	0.390273	8124	303
REACTOME_DISEASES_ASSOCIATED_WITH_GLYCOSAMINOGLYCAN_METABOLISM	0.0441905	0.989702	4	35	c2.cp.reactome	down	0.395286	8124	303
REACTOME_INTERACTIONS_OF_VPR_WITH_HOST_CELLULAR_PROTEINS	0.0447825	0.98952	4	35	c2.cp.reactome	down	0.398393	8124	303
REACTOME_A_TETRASACCHARIDE_LINKER_SEQUENCE_IS_REQUIRED_FOR_GAG_SYNTHESIS	0.045458	0.992214	3	21	c2.cp.reactome	down	0.402204	8124	303
REACTOME_REGULATION_OF_CDH11_MRNA_TRANSLATION_BY_MICRORNAS	0.0479348	0.995514	2	9	c2.cp.reactome	down	0.421826	8124	303
REACTOME_TELOMERE_EXTENSION_BY_TELOMERASE	0.0486861	0.991357	3	23	c2.cp.reactome	down	0.426134	8124	303
REACTOME_THE_ACTIVATION_OF_ARYLSULFATASES	0.0563966	0.994104	2	10	c2.cp.reactome	down	0.490982	8124	303
REACTOME_ELASTIC_FIBRE_FORMATION	0.0581891	0.985101	4	38	c2.cp.reactome	down	0.503893	8124	303
REACTOME_DUAL_INCISION_IN_GG_NER	0.0614984	0.983897	4	41	c2.cp.reactome	down	0.529732	8124	303
REACTOME_REGULATION_OF_CDH11_FUNCTION	0.0664501	0.99226	2	11	c2.cp.reactome	down	0.569372	8124	303
REACTOME_PROTEIN_FOLDING	0.0671273	0.975615	6	79	c2.cp.reactome	down	0.572163	8124	303
REACTOME_ACTIVATION_OF_NMDA_RECEPTORS_AND_POSTSYNAPTIC_EVENTS	0.0675885	0.975449	6	75	c2.cp.reactome	down	0.573094	8124	303
REACTOME_APOPTOTIC_EXECUTION_PHASE	0.0688167	0.981323	4	40	c2.cp.reactome	down	0.580485	8124	303
REACTOME_SUMOYLATION_OF_DNA_DAMAGE_RESPONSE_AND_REPAIR_PROTEINS	0.0728599	0.973016	6	76	c2.cp.reactome	down	0.611422	8124	303
REACTOME_TP53_REGULATES_TRANSCRIPTION_OF_DNA_REPAIR_GENES	0.0747889	0.975181	5	61	c2.cp.reactome	down	0.624391	8124	303
REACTOME_CS_DS_DEGRADATION	0.0755636	0.990411	2	12	c2.cp.reactome	down	0.624764	8124	303
REACTOME_TRANSCRIPTIONAL_REGULATION_OF_GRANULOPOIESIS	0.0756011	0.983789	3	26	c2.cp.reactome	down	0.624764	8124	303
REACTOME_INHIBITION_OF_REPLICATION_INITIATION_OF_DAMAGED_DNA_BY_RB1_E2F1	0.0764968	0.990225	2	12	c2.cp.reactome	down	0.628974	8124	303
REACTOME_DEFECTIVE_EXT2_CAUSES_EXOSTOSES_2	0.0771521	0.990093	2	12	c2.cp.reactome	down	0.631174	8124	303
REACTOME_MRNA_EDITING_C_TO_U_CONVERSION	0.0799252	0.997799	1	3	c2.cp.reactome	down	0.650591	8124	303
REACTOME_CHONDROITIN_SULFATE_DERMATAN_SULFATE_METABOLISM	0.0821675	0.976243	4	43	c2.cp.reactome	down	0.665515	8124	303
REACTOME_PKMTS_METHYLATE_HISTONE_LYSINES	0.0835098	0.97575	4	42	c2.cp.reactome	down	0.673039	8124	303
REACTOME_REGULATION_OF_HOMOTYPIC_CELL_CELL_ADHESION	0.0842757	0.981042	3	27	c2.cp.reactome	down	0.673104	8124	303
REACTOME_INTERFERON_SIGNALING	0.0843447	0.954099	13	228	c2.cp.reactome	down	0.673104	8124	303
REACTOME_DNA_DOUBLE_STRAND_BREAK_RESPONSE	0.0876649	0.97406	4	44	c2.cp.reactome	down	0.696187	8124	303
REACTOME_TRANSCRIPTIONAL_REGULATION_BY_THE_AP_2_TFAP2_FAMILY_OF_TRANSCRIPTION_FACTORS	0.0904875	0.978883	3	30	c2.cp.reactome	down	0.715115	8124	303
REACTOME_RAC1_GTPASE_CYCLE	0.0945192	0.95232	10	160	c2.cp.reactome	down	0.743368	8124	303
REACTOME_ATTACHMENT_AND_ENTRY	0.0975643	0.985383	2	14	c2.cp.reactome	down	0.763628	8124	303
REACTOME_RHO_GTPASES_ACTIVATE_PKNS	0.0988748	0.976044	3	30	c2.cp.reactome	down	0.770183	8124	303
REACTOME_MET_ACTIVATES_PTK2_SIGNALING	0.100132	0.975714	3	28	c2.cp.reactome	down	0.776263	8124	303
REACTOME_EPIGENETIC_REGULATION_OF_GENE_EXPRESSION	0.102867	0.951862	8	123	c2.cp.reactome	down	0.793684	8124	303
REACTOME_LAMININ_INTERACTIONS	0.108534	0.972692	3	29	c2.cp.reactome	down	0.833455	8124	303
REACTOME_SELECTIVE_AUTOPHAGY	0.113473	0.957244	5	69	c2.cp.reactome	down	0.867295	8124	303
REACTOME_REGULATION_OF_MECP2_EXPRESSION_AND_ACTIVITY	0.122125	0.967534	3	31	c2.cp.reactome	down	0.929065	8124	303
REACTOME_CALCITONIN_LIKE_LIGAND_RECEPTORS	0.124522	0.993881	1	4	c2.cp.reactome	down	0.942892	8124	303
REACTOME_NCAM1_INTERACTIONS	0.131264	0.963922	3	32	c2.cp.reactome	down	0.989338	8124	303
REACTOME_TRANSCRIPTIONAL_REGULATION_BY_MECP2	0.133368	0.954039	4	50	c2.cp.reactome	down	1	8124	303
REACTOME_ELECTRIC_TRANSMISSION_ACROSS_GAP_JUNCTIONS	0.136272	0.992631	1	4	c2.cp.reactome	down	1	8124	303
REACTOME_REVERSIBLE_HYDRATION_OF_CARBON_DIOXIDE	0.137797	0.99246	1	4	c2.cp.reactome	down	1	8124	303
REACTOME_HIGHLY_SODIUM_PERMEABLE_POSTSYNAPTIC_ACETYLCHOLINE_NICOTINIC_RECEPTORS	0.143392	0.991814	1	4	c2.cp.reactome	down	1	8124	303
REACTOME_PTK6_REGULATES_PROTEINS_INVOLVED_IN_RNA_PROCESSING	0.143525	0.991799	1	4	c2.cp.reactome	down	1	8124	303
REACTOME_REGULATION_OF_RUNX1_EXPRESSION_AND_ACTIVITY	0.146782	0.971465	2	17	c2.cp.reactome	down	1	8124	303
REACTOME_NCAM_SIGNALING_FOR_NEURITE_OUT_GROWTH	0.147907	0.947001	4	52	c2.cp.reactome	down	1	8124	303
REACTOME_RHOJ_GTPASE_CYCLE	0.15103	0.945428	4	53	c2.cp.reactome	down	1	8124	303
REACTOME_SIGNALING_BY_MEMBRANE_TETHERED_FUSIONS_OF_PDGFRA_OR_PDGFRB	0.151116	0.990876	1	4	c2.cp.reactome	down	1	8124	303
REACTOME_MRNA_EDITING	0.1523	0.990136	1	5	c2.cp.reactome	down	1	8124	303
REACTOME_TRANSCRIPTION_COUPLED_NUCLEOTIDE_EXCISION_REPAIR_TC_NER	0.154229	0.935874	5	78	c2.cp.reactome	down	1	8124	303
REACTOME_TRANSPORT_OF_THE_SLBP_DEPENDANT_MATURE_MRNA	0.155067	0.953892	3	35	c2.cp.reactome	down	1	8124	303
REACTOME_NEUROTRANSMITTER_RECEPTORS_AND_POSTSYNAPTIC_SIGNAL_TRANSMISSION	0.15565	0.919778	8	137	c2.cp.reactome	down	1	8124	303
REACTOME_RHOV_GTPASE_CYCLE	0.157692	0.952756	3	35	c2.cp.reactome	down	1	8124	303
REACTOME_NADE_MODULATES_DEATH_SIGNALLING	0.15973	0.989114	1	5	c2.cp.reactome	down	1	8124	303
REACTOME_SCF_SKP2_MEDIATED_DEGRADATION_OF_P27_P21	0.162055	0.939657	4	60	c2.cp.reactome	down	1	8124	303
REACTOME_APOBEC3G_MEDIATED_RESISTANCE_TO_HIV_1_INFECTION	0.16266	0.988695	1	5	c2.cp.reactome	down	1	8124	303
REACTOME_ADRENOCEPTORS	0.163291	0.988604	1	5	c2.cp.reactome	down	1	8124	303
REACTOME_HS_GAG_DEGRADATION	0.165729	0.965005	2	19	c2.cp.reactome	down	1	8124	303
REACTOME_SUMOYLATION_OF_CHROMATIN_ORGANIZATION_PROTEINS	0.166362	0.937622	4	55	c2.cp.reactome	down	1	8124	303
REACTOME_ABERRANT_REGULATION_OF_MITOTIC_EXIT_IN_CANCER_DUE_TO_RB1_DEFECTS	0.167396	0.964303	2	20	c2.cp.reactome	down	1	8124	303
REACTOME_DISEASES_OF_GLYCOSYLATION	0.167776	0.916398	7	118	c2.cp.reactome	down	1	8124	303
REACTOME_ACTIVATION_OF_NOXA_AND_TRANSLOCATION_TO_MITOCHONDRIA	0.168528	0.987833	1	5	c2.cp.reactome	down	1	8124	303
REACTOME_REGULATION_OF_TP53_EXPRESSION_AND_DEGRADATION	0.169889	0.94722	3	37	c2.cp.reactome	down	1	8124	303
REACTOME_P75NTR_REGULATES_AXONOGENESIS	0.17168	0.987355	1	5	c2.cp.reactome	down	1	8124	303
REACTOME_DISEASES_OF_BASE_EXCISION_REPAIR	0.172811	0.987181	1	5	c2.cp.reactome	down	1	8124	303
REACTOME_METALLOPROTEASE_DUBS	0.173575	0.962154	2	20	c2.cp.reactome	down	1	8124	303
REACTOME_RUNX3_REGULATES_IMMUNE_RESPONSE_AND_CELL_MIGRATION	0.176065	0.986674	1	5	c2.cp.reactome	down	1	8124	303
REACTOME_TFAP2A_ACTS_AS_A_TRANSCRIPTIONAL_REPRESSOR_DURING_RETINOIC_ACID_INDUCED_CELL_DIFFERENTIATION	0.176221	0.98665	1	5	c2.cp.reactome	down	1	8124	303
REACTOME_CROSS_PRESENTATION_OF_PARTICULATE_EXOGENOUS_ANTIGENS_PHAGOSOMES	0.176813	0.986556	1	5	c2.cp.reactome	down	1	8124	303
REACTOME_BASIGIN_INTERACTIONS	0.177826	0.960646	2	20	c2.cp.reactome	down	1	8124	303
REACTOME_GLYCOSPHINGOLIPID_METABOLISM	0.178012	0.943437	3	38	c2.cp.reactome	down	1	8124	303
REACTOME_HEDGEHOG_OFF_STATE	0.178582	0.915117	6	102	c2.cp.reactome	down	1	8124	303
REACTOME_METABOLISM_OF_NUCLEOTIDES	0.179102	0.921728	5	84	c2.cp.reactome	down	1	8124	303
REACTOME_DRUG_MEDIATED_INHIBITION_OF_CDK4_CDK6_ACTIVITY	0.180698	0.985934	1	5	c2.cp.reactome	down	1	8124	303
REACTOME_P75NTR_NEGATIVELY_REGULATES_CELL_CYCLE_VIA_SC1	0.181698	0.985771	1	5	c2.cp.reactome	down	1	8124	303
REACTOME_MECP2_REGULATES_TRANSCRIPTION_FACTORS	0.184615	0.985291	1	5	c2.cp.reactome	down	1	8124	303
REACTOME_N_GLYCAN_TRIMMING_AND_ELONGATION_IN_THE_CIS_GOLGI	0.184812	0.985258	1	5	c2.cp.reactome	down	1	8124	303
REACTOME_TP53_REGULATES_TRANSCRIPTION_OF_ADDITIONAL_CELL_CYCLE_GENES_WHOSE_EXACT_ROLE_IN_THE_P53_PATHWAY_REMAIN_UNCERTAIN	0.188136	0.956744	2	21	c2.cp.reactome	down	1	8124	303
REACTOME_RHOQ_GTPASE_CYCLE	0.18979	0.925089	4	58	c2.cp.reactome	down	1	8124	303
REACTOME_PTK6_REGULATES_CELL_CYCLE	0.193895	0.983066	1	6	c2.cp.reactome	down	1	8124	303
REACTOME_NS1_MEDIATED_EFFECTS_ON_HOST_PATHWAYS	0.194205	0.93569	3	39	c2.cp.reactome	down	1	8124	303
REACTOME_GLOBAL_GENOME_NUCLEOTIDE_EXCISION_REPAIR_GG_NER	0.196254	0.91162	5	84	c2.cp.reactome	down	1	8124	303
REACTOME_CYCLIN_A_CDK2_ASSOCIATED_EVENTS_AT_S_PHASE_ENTRY	0.1964	0.911508	5	85	c2.cp.reactome	down	1	8124	303
REACTOME_RND1_GTPASE_CYCLE	0.198273	0.933705	3	39	c2.cp.reactome	down	1	8124	303
REACTOME_RAC2_GTPASE_CYCLE	0.198306	0.91049	5	80	c2.cp.reactome	down	1	8124	303
REACTOME_VEGF_LIGAND_RECEPTOR_INTERACTIONS	0.198981	0.982125	1	6	c2.cp.reactome	down	1	8124	303
REACTOME_SIGNAL_TRANSDUCTION_BY_L1	0.199176	0.952548	2	21	c2.cp.reactome	down	1	8124	303
REACTOME_DEFECTIVE_B4GALT1_CAUSES_B4GALT1_CDG_CDG_2D	0.200415	0.981854	1	6	c2.cp.reactome	down	1	8124	303
REACTOME_DEFECTIVE_CHST6_CAUSES_MCDC1	0.200702	0.9818	1	6	c2.cp.reactome	down	1	8124	303
REACTOME_DEFECTIVE_ST3GAL3_CAUSES_MCT12_AND_EIEE15	0.200702	0.9818	1	6	c2.cp.reactome	down	1	8124	303
REACTOME_MET_PROMOTES_CELL_MOTILITY	0.202854	0.931444	3	39	c2.cp.reactome	down	1	8124	303
REACTOME_DUAL_INCISION_IN_TC_NER	0.2066	0.915478	4	65	c2.cp.reactome	down	1	8124	303
REACTOME_RND2_GTPASE_CYCLE	0.208006	0.928798	3	40	c2.cp.reactome	down	1	8124	303
REACTOME_DEFECTIVE_INTRINSIC_PATHWAY_FOR_APOPTOSIS	0.209413	0.948223	2	23	c2.cp.reactome	down	1	8124	303
REACTOME_RAC3_GTPASE_CYCLE	0.211034	0.90266	5	83	c2.cp.reactome	down	1	8124	303
REACTOME_SENSING_OF_DNA_DOUBLE_STRAND_BREAKS	0.211459	0.979697	1	6	c2.cp.reactome	down	1	8124	303
REACTOME_FATTY_ACIDS_BOUND_TO_GPR40_FFAR1_REGULATE_INSULIN_SECRETION	0.212128	0.979562	1	6	c2.cp.reactome	down	1	8124	303
REACTOME_G1_S_DNA_DAMAGE_CHECKPOINTS	0.213302	0.911613	4	66	c2.cp.reactome	down	1	8124	303
REACTOME_SUPPRESSION_OF_APOPTOSIS	0.214696	0.97904	1	6	c2.cp.reactome	down	1	8124	303
REACTOME_DEFECTIVE_CHST14_CAUSES_EDS_MUSCULOCONTRACTURAL_TYPE	0.2148	0.979018	1	6	c2.cp.reactome	down	1	8124	303
REACTOME_GLYCOSAMINOGLYCAN_METABOLISM	0.216562	0.890968	6	105	c2.cp.reactome	down	1	8124	303
REACTOME_DEFECTIVE_CHSY1_CAUSES_TPBS	0.217116	0.978541	1	6	c2.cp.reactome	down	1	8124	303
REACTOME_DEFECTIVE_CHST3_CAUSES_SEDCJD	0.217153	0.978533	1	6	c2.cp.reactome	down	1	8124	303
REACTOME_2_LTR_CIRCLE_FORMATION	0.21954	0.97745	1	7	c2.cp.reactome	down	1	8124	303
REACTOME_RHO_GTPASE_CYCLE	0.221645	0.845149	19	404	c2.cp.reactome	down	1	8124	303
REACTOME_TRANSPORT_OF_MATURE_MRNAS_DERIVED_FROM_INTRONLESS_TRANSCRIPTS	0.225829	0.919473	3	42	c2.cp.reactome	down	1	8124	303
REACTOME_HS_GAG_BIOSYNTHESIS	0.227854	0.940563	2	23	c2.cp.reactome	down	1	8124	303
REACTOME_PRESYNAPTIC_NICOTINIC_ACETYLCHOLINE_RECEPTORS	0.234052	0.974201	1	7	c2.cp.reactome	down	1	8124	303
REACTOME_HEPARAN_SULFATE_HEPARIN_HS_GAG_METABOLISM	0.23419	0.914951	3	43	c2.cp.reactome	down	1	8124	303
REACTOME_SIGNALING_BY_NOTCH3	0.235787	0.914021	3	44	c2.cp.reactome	down	1	8124	303
REACTOME_ATF4_ACTIVATES_GENES_IN_RESPONSE_TO_ENDOPLASMIC_RETICULUM_STRESS	0.235943	0.936647	2	26	c2.cp.reactome	down	1	8124	303
REACTOME_COPI_MEDIATED_ANTEROGRADE_TRANSPORT	0.238174	0.885374	5	88	c2.cp.reactome	down	1	8124	303
REACTOME_ADHERENS_JUNCTIONS_INTERACTIONS	0.238233	0.912696	3	44	c2.cp.reactome	down	1	8124	303
REACTOME_ATTACHMENT_OF_GPI_ANCHOR_TO_UPAR	0.239947	0.972811	1	7	c2.cp.reactome	down	1	8124	303
REACTOME_MUSCLE_CONTRACTION	0.243309	0.865647	7	134	c2.cp.reactome	down	1	8124	303
REACTOME_CREB_PHOSPHORYLATION	0.243447	0.971967	1	7	c2.cp.reactome	down	1	8124	303
REACTOME_NOTCH3_ACTIVATION_AND_TRANSMISSION_OF_SIGNAL_TO_THE_NUCLEUS	0.245212	0.932637	2	25	c2.cp.reactome	down	1	8124	303
REACTOME_UREA_CYCLE	0.246891	0.97057	1	8	c2.cp.reactome	down	1	8124	303
REACTOME_CDH11_HOMOTYPIC_AND_HETEROTYPIC_INTERACTIONS	0.247248	0.971034	1	7	c2.cp.reactome	down	1	8124	303
REACTOME_POST_TRANSCRIPTIONAL_SILENCING_BY_SMALL_RNAS	0.249313	0.97052	1	7	c2.cp.reactome	down	1	8124	303
REACTOME_TRANSCRIPTIONAL_REGULATION_BY_SMALL_RNAS	0.253132	0.90432	3	46	c2.cp.reactome	down	1	8124	303
REACTOME_TGF_BETA_RECEPTOR_SIGNALING_ACTIVATES_SMADS	0.254517	0.903539	3	46	c2.cp.reactome	down	1	8124	303
REACTOME_RUNX3_REGULATES_YAP1_MEDIATED_TRANSCRIPTION	0.256375	0.968127	1	8	c2.cp.reactome	down	1	8124	303
REACTOME_TRAIL_SIGNALING	0.260186	0.967115	1	8	c2.cp.reactome	down	1	8124	303
REACTOME_REGULATION_OF_CDH11_GENE_TRANSCRIPTION	0.260484	0.967035	1	8	c2.cp.reactome	down	1	8124	303
REACTOME_SIRT1_NEGATIVELY_REGULATES_RRNA_EXPRESSION	0.263203	0.966301	1	8	c2.cp.reactome	down	1	8124	303
REACTOME_FORMATION_OF_AXIAL_MESODERM	0.26789	0.965014	1	8	c2.cp.reactome	down	1	8124	303
REACTOME_RHOG_GTPASE_CYCLE	0.273188	0.874894	4	69	c2.cp.reactome	down	1	8124	303
REACTOME_TRANSPORT_OF_NUCLEOSIDES_AND_FREE_PURINE_AND_PYRIMIDINE_BASES_ACROSS_THE_PLASMA_MEMBRANE	0.273632	0.962874	1	9	c2.cp.reactome	down	1	8124	303
REACTOME_CREB1_PHOSPHORYLATION_THROUGH_THE_ACTIVATION_OF_CAMKII_CAMKK_CAMKIV_CASCASDE	0.275311	0.962921	1	8	c2.cp.reactome	down	1	8124	303
REACTOME_TFAP2_AP_2_FAMILY_REGULATES_TRANSCRIPTION_OF_GROWTH_FACTORS_AND_THEIR_RECEPTORS	0.275845	0.962232	1	9	c2.cp.reactome	down	1	8124	303
REACTOME_TETRAHYDROBIOPTERIN_BH4_SYNTHESIS_RECYCLING_SALVAGE_AND_REGULATION	0.276073	0.962166	1	9	c2.cp.reactome	down	1	8124	303
REACTOME_SIGNALING_BY_MRAS_COMPLEX_MUTANTS	0.276537	0.962569	1	8	c2.cp.reactome	down	1	8124	303
REACTOME_GP1B_IX_V_ACTIVATION_SIGNALLING	0.279461	0.96172	1	8	c2.cp.reactome	down	1	8124	303
REACTOME_REGULATION_OF_NPAS4_MRNA_TRANSLATION	0.279461	0.96172	1	8	c2.cp.reactome	down	1	8124	303
REACTOME_INTEGRATION_OF_PROVIRUS	0.280342	0.960909	1	9	c2.cp.reactome	down	1	8124	303
REACTOME_SERINE_BIOSYNTHESIS	0.282695	0.960207	1	9	c2.cp.reactome	down	1	8124	303
REACTOME_NUCLEOTIDE_LIKE_PURINERGIC_RECEPTORS	0.283043	0.960102	1	9	c2.cp.reactome	down	1	8124	303
REACTOME_FORMATION_OF_THE_CORNIFIED_ENVELOPE	0.284576	0.912968	2	31	c2.cp.reactome	down	1	8124	303
REACTOME_POSTMITOTIC_NUCLEAR_PORE_COMPLEX_NPC_REFORMATION	0.287506	0.911992	2	27	c2.cp.reactome	down	1	8124	303
REACTOME_CHROMATIN_MODIFICATIONS_DURING_THE_MATERNAL_TO_ZYGOTIC_TRANSITION_MZT	0.290328	0.95788	1	9	c2.cp.reactome	down	1	8124	303
REACTOME_ACETYLCHOLINE_BINDING_AND_DOWNSTREAM_EVENTS	0.291	0.957671	1	9	c2.cp.reactome	down	1	8124	303
REACTOME_COMMON_PATHWAY_OF_FIBRIN_CLOT_FORMATION	0.294311	0.956149	1	10	c2.cp.reactome	down	1	8124	303
REACTOME_PYRIMIDINE_SALVAGE	0.295192	0.955867	1	10	c2.cp.reactome	down	1	8124	303
REACTOME_GLYCOSPHINGOLIPID_BIOSYNTHESIS	0.297044	0.955769	1	9	c2.cp.reactome	down	1	8124	303
REACTOME_SYNTHESIS_OF_ACTIVE_UBIQUITIN_ROLES_OF_E1_AND_E2_ENZYMES	0.297351	0.90648	2	30	c2.cp.reactome	down	1	8124	303
REACTOME_ACTIVATION_OF_BH3_ONLY_PROTEINS	0.297413	0.906579	2	29	c2.cp.reactome	down	1	8124	303
REACTOME_ACTIVATION_OF_PUMA_AND_TRANSLOCATION_TO_MITOCHONDRIA	0.298327	0.955359	1	9	c2.cp.reactome	down	1	8124	303
REACTOME_KERATINIZATION	0.299191	0.905163	2	33	c2.cp.reactome	down	1	8124	303
REACTOME_ASSEMBLY_OF_THE_ORC_COMPLEX_AT_THE_ORIGIN_OF_REPLICATION	0.300671	0.954605	1	9	c2.cp.reactome	down	1	8124	303
REACTOME_DISEASES_ASSOCIATED_WITH_O_GLYCOSYLATION_OF_PROTEINS	0.301744	0.875266	3	49	c2.cp.reactome	down	1	8124	303
REACTOME_IRF3_MEDIATED_INDUCTION_OF_TYPE_I_IFN	0.302864	0.953892	1	9	c2.cp.reactome	down	1	8124	303
REACTOME_FREE_FATTY_ACIDS_REGULATE_INSULIN_SECRETION	0.303288	0.953754	1	9	c2.cp.reactome	down	1	8124	303
REACTOME_SMALL_INTERFERING_RNA_SIRNA_BIOGENESIS	0.305327	0.953085	1	9	c2.cp.reactome	down	1	8124	303
REACTOME_DERMATAN_SULFATE_BIOSYNTHESIS	0.305381	0.953067	1	9	c2.cp.reactome	down	1	8124	303
REACTOME_PERK_REGULATES_GENE_EXPRESSION	0.306847	0.901302	2	31	c2.cp.reactome	down	1	8124	303
REACTOME_GLYCOSPHINGOLIPID_CATABOLISM	0.306923	0.901527	2	29	c2.cp.reactome	down	1	8124	303
REACTOME_METABOLISM_OF_FAT_SOLUBLE_VITAMINS	0.307273	0.901201	2	30	c2.cp.reactome	down	1	8124	303
REACTOME_DISSOLUTION_OF_FIBRIN_CLOT	0.307458	0.951848	1	10	c2.cp.reactome	down	1	8124	303
REACTOME_REGULATION_OF_PTEN_MRNA_TRANSLATION	0.308402	0.952065	1	9	c2.cp.reactome	down	1	8124	303
REACTOME_GAMMA_CARBOXYLATION_HYPUSINYLATION_HYDROXYLATION_AND_ARYLSULFATASE_ACTIVATION	0.311957	0.868616	3	52	c2.cp.reactome	down	1	8124	303
REACTOME_RECOGNITION_AND_ASSOCIATION_OF_DNA_GLYCOSYLASE_WITH_SITE_CONTAINING_AN_AFFECTED_PURINE	0.313452	0.949811	1	10	c2.cp.reactome	down	1	8124	303
REACTOME_PLATELET_ADHESION_TO_EXPOSED_COLLAGEN	0.321403	0.947033	1	10	c2.cp.reactome	down	1	8124	303
REACTOME_EARLY_SARS_COV_2_INFECTION_EVENTS	0.321821	0.893082	2	31	c2.cp.reactome	down	1	8124	303
REACTOME_ADVANCED_GLYCOSYLATION_ENDPRODUCT_RECEPTOR_SIGNALING	0.32287	0.946033	1	11	c2.cp.reactome	down	1	8124	303
REACTOME_O_GLYCOSYLATION_OF_TSR_DOMAIN_CONTAINING_PROTEINS	0.322908	0.89276	2	29	c2.cp.reactome	down	1	8124	303
REACTOME_MAPK3_ERK1_ACTIVATION	0.323681	0.946221	1	10	c2.cp.reactome	down	1	8124	303
REACTOME_TYPE_I_HEMIDESMOSOME_ASSEMBLY	0.327574	0.944817	1	10	c2.cp.reactome	down	1	8124	303
REACTOME_CAMK_IV_MEDIATED_PHOSPHORYLATION_OF_CREB	0.332357	0.943063	1	10	c2.cp.reactome	down	1	8124	303
REACTOME_REGULATION_OF_GLUCOKINASE_BY_GLUCOKINASE_REGULATORY_PROTEIN	0.335044	0.885717	2	30	c2.cp.reactome	down	1	8124	303
REACTOME_COHESIN_LOADING_ONTO_CHROMATIN	0.335435	0.941917	1	10	c2.cp.reactome	down	1	8124	303
REACTOME_YAP1_AND_WWTR1_TAZ_STIMULATED_GENE_EXPRESSION	0.342799	0.938583	1	11	c2.cp.reactome	down	1	8124	303
REACTOME_FORMATION_OF_SENESCENCE_ASSOCIATED_HETEROCHROMATIN_FOCI_SAHF	0.345437	0.937555	1	11	c2.cp.reactome	down	1	8124	303
REACTOME_REGULATED_PROTEOLYSIS_OF_P75NTR	0.345563	0.937505	1	11	c2.cp.reactome	down	1	8124	303
REACTOME_KERATAN_SULFATE_DEGRADATION	0.34563	0.937479	1	11	c2.cp.reactome	down	1	8124	303
REACTOME_HYALURONAN_UPTAKE_AND_DEGRADATION	0.347041	0.936924	1	11	c2.cp.reactome	down	1	8124	303
REACTOME_SIGNALING_BY_PDGF	0.347417	0.845173	3	53	c2.cp.reactome	down	1	8124	303
REACTOME_SARS_COV_2_TARGETS_HOST_INTRACELLULAR_SIGNALLING_AND_REGULATORY_PATHWAYS	0.347496	0.936745	1	11	c2.cp.reactome	down	1	8124	303
REACTOME_NFE2L2_REGULATING_TUMORIGENIC_GENES	0.349017	0.936143	1	11	c2.cp.reactome	down	1	8124	303
REACTOME_MUCOPOLYSACCHARIDOSES	0.35284	0.934615	1	11	c2.cp.reactome	down	1	8124	303
REACTOME_IRAK4_DEFICIENCY_TLR2_4	0.354836	0.933329	1	12	c2.cp.reactome	down	1	8124	303
REACTOME_APOPTOTIC_CLEAVAGE_OF_CELLULAR_PROTEINS	0.356534	0.872706	2	32	c2.cp.reactome	down	1	8124	303
REACTOME_REGULATION_OF_TLR_BY_ENDOGENOUS_LIGAND	0.357729	0.932142	1	12	c2.cp.reactome	down	1	8124	303
REACTOME_O_LINKED_GLYCOSYLATION	0.35797	0.815581	4	78	c2.cp.reactome	down	1	8124	303
REACTOME_PECAM1_INTERACTIONS	0.36193	0.930896	1	11	c2.cp.reactome	down	1	8124	303
REACTOME_EXPORT_OF_VIRAL_RIBONUCLEOPROTEINS_FROM_NUCLEUS	0.362766	0.868895	2	32	c2.cp.reactome	down	1	8124	303
REACTOME_NF_KB_IS_ACTIVATED_AND_SIGNALS_SURVIVAL	0.365602	0.92885	1	12	c2.cp.reactome	down	1	8124	303
REACTOME_P75NTR_RECRUITS_SIGNALLING_COMPLEXES	0.367207	0.928167	1	12	c2.cp.reactome	down	1	8124	303
REACTOME_TP53_REGULATES_TRANSCRIPTION_OF_DEATH_RECEPTORS_AND_LIGANDS	0.367993	0.927831	1	12	c2.cp.reactome	down	1	8124	303
REACTOME_TRANSPORT_OF_MATURE_TRANSCRIPT_TO_CYTOPLASM	0.368103	0.807903	4	80	c2.cp.reactome	down	1	8124	303
REACTOME_AMINE_LIGAND_BINDING_RECEPTORS	0.369806	0.926614	1	13	c2.cp.reactome	down	1	8124	303
REACTOME_STING_MEDIATED_INDUCTION_OF_HOST_IMMUNE_RESPONSES	0.374811	0.924881	1	12	c2.cp.reactome	down	1	8124	303
REACTOME_NUCLEOTIDE_EXCISION_REPAIR	0.375778	0.785449	5	110	c2.cp.reactome	down	1	8124	303
REACTOME_TELOMERE_C_STRAND_SYNTHESIS_INITIATION	0.376698	0.924051	1	12	c2.cp.reactome	down	1	8124	303
REACTOME_NUCLEAR_IMPORT_OF_REV_PROTEIN	0.379097	0.858501	2	33	c2.cp.reactome	down	1	8124	303
REACTOME_ESTROGEN_DEPENDENT_GENE_EXPRESSION	0.384827	0.794986	4	83	c2.cp.reactome	down	1	8124	303
REACTOME_POTENTIAL_THERAPEUTICS_FOR_SARS	0.385843	0.794242	4	82	c2.cp.reactome	down	1	8124	303
REACTOME_CYTOSOLIC_IRON_SULFUR_CLUSTER_ASSEMBLY	0.38603	0.919392	1	13	c2.cp.reactome	down	1	8124	303
REACTOME_REGULATION_OF_NPAS4_GENE_EXPRESSION	0.387716	0.919101	1	12	c2.cp.reactome	down	1	8124	303
REACTOME_SUMOYLATION_OF_SUMOYLATION_PROTEINS	0.388473	0.852298	2	34	c2.cp.reactome	down	1	8124	303
REACTOME_TRANSMISSION_ACROSS_CHEMICAL_SYNAPSES	0.396494	0.737384	8	181	c2.cp.reactome	down	1	8124	303
REACTOME_SIGNALING_BY_HEDGEHOG	0.400569	0.75245	6	135	c2.cp.reactome	down	1	8124	303
REACTOME_SCAVENGING_BY_CLASS_A_RECEPTORS	0.401226	0.911813	1	14	c2.cp.reactome	down	1	8124	303
REACTOME_TP53_REGULATES_TRANSCRIPTION_OF_SEVERAL_ADDITIONAL_CELL_DEATH_GENES_WHOSE_SPECIFIC_ROLES_IN_P53_DEPENDENT_APOPTOSIS_REMAIN_UNCERTAIN	0.403218	0.911293	1	13	c2.cp.reactome	down	1	8124	303
REACTOME_ION_HOMEOSTASIS	0.409196	0.83817	2	36	c2.cp.reactome	down	1	8124	303
REACTOME_ACTIVATION_OF_BAD_AND_TRANSLOCATION_TO_MITOCHONDRIA	0.409404	0.907802	1	14	c2.cp.reactome	down	1	8124	303
REACTOME_PROTEIN_UBIQUITINATION	0.411268	0.798393	3	63	c2.cp.reactome	down	1	8124	303
REACTOME_CELL_CELL_JUNCTION_ORGANIZATION	0.418385	0.792996	3	62	c2.cp.reactome	down	1	8124	303
REACTOME_INTERACTIONS_OF_REV_WITH_HOST_CELLULAR_PROTEINS	0.421622	0.829564	2	36	c2.cp.reactome	down	1	8124	303
REACTOME_MRNA_DECAY_BY_5_TO_3_EXORIBONUCLEASE	0.423423	0.900246	1	15	c2.cp.reactome	down	1	8124	303
REACTOME_TRANSCRIPTIONAL_REGULATION_BY_VENTX	0.42402	0.827606	2	38	c2.cp.reactome	down	1	8124	303
REACTOME_CRMPS_IN_SEMA3A_SIGNALING	0.426343	0.899146	1	14	c2.cp.reactome	down	1	8124	303
REACTOME_PRESYNAPTIC_FUNCTION_OF_KAINATE_RECEPTORS	0.429808	0.896878	1	15	c2.cp.reactome	down	1	8124	303
REACTOME_NRIF_SIGNALS_CELL_DEATH_FROM_THE_NUCLEUS	0.431191	0.896139	1	15	c2.cp.reactome	down	1	8124	303
REACTOME_P75NTR_SIGNALS_VIA_NF_KB	0.435104	0.894031	1	15	c2.cp.reactome	down	1	8124	303
REACTOME_CELL_JUNCTION_ORGANIZATION	0.435967	0.753679	4	88	c2.cp.reactome	down	1	8124	303
REACTOME_ANCHORING_FIBRIL_FORMATION	0.436289	0.893839	1	14	c2.cp.reactome	down	1	8124	303
REACTOME_SARS_COV_1_TARGETS_HOST_INTRACELLULAR_SIGNALLING_AND_REGULATORY_PATHWAYS	0.443675	0.889322	1	15	c2.cp.reactome	down	1	8124	303
REACTOME_SIGNALING_BY_NOTCH1_HD_DOMAIN_MUTANTS_IN_CANCER	0.444559	0.88883	1	15	c2.cp.reactome	down	1	8124	303
REACTOME_ACYL_CHAIN_REMODELLING_OF_PE	0.445265	0.888025	1	16	c2.cp.reactome	down	1	8124	303
REACTOME_ACYL_CHAIN_REMODELLING_OF_PC	0.445974	0.888038	1	15	c2.cp.reactome	down	1	8124	303
REACTOME_SUMOYLATION_OF_UBIQUITINYLATION_PROTEINS	0.446073	0.811678	2	38	c2.cp.reactome	down	1	8124	303
REACTOME_METABOLISM_OF_FOLATE_AND_PTERINES	0.446655	0.887655	1	15	c2.cp.reactome	down	1	8124	303
REACTOME_ION_TRANSPORT_BY_P_TYPE_ATPASES	0.451188	0.807743	2	39	c2.cp.reactome	down	1	8124	303
REACTOME_TP53_REGULATES_TRANSCRIPTION_OF_CELL_DEATH_GENES	0.451893	0.806964	2	41	c2.cp.reactome	down	1	8124	303
REACTOME_NFE2L2_REGULATING_ANTI_OXIDANT_DETOXIFICATION_ENZYMES	0.457453	0.88067	1	17	c2.cp.reactome	down	1	8124	303
REACTOME_RND3_GTPASE_CYCLE	0.457729	0.802827	2	39	c2.cp.reactome	down	1	8124	303
REACTOME_SUMOYLATION_OF_DNA_METHYLATION_PROTEINS	0.459681	0.879748	1	16	c2.cp.reactome	down	1	8124	303
REACTOME_HYALURONAN_METABOLISM	0.46181	0.878494	1	16	c2.cp.reactome	down	1	8124	303
REACTOME_TRISTETRAPROLIN_TTP_ZFP36_BINDS_AND_DESTABILIZES_MRNA	0.468951	0.873829	1	17	c2.cp.reactome	down	1	8124	303
REACTOME_SIGNALING_BY_TGF_BETA_RECEPTOR_COMPLEX	0.469672	0.724765	4	92	c2.cp.reactome	down	1	8124	303
REACTOME_CHONDROITIN_SULFATE_BIOSYNTHESIS	0.470752	0.873138	1	16	c2.cp.reactome	down	1	8124	303
REACTOME_BASE_EXCISION_REPAIR_AP_SITE_FORMATION	0.47163	0.8722	1	17	c2.cp.reactome	down	1	8124	303
REACTOME_KSRP_KHSRP_BINDS_AND_DESTABILIZES_MRNA	0.471964	0.871996	1	17	c2.cp.reactome	down	1	8124	303
REACTOME_METABOLISM_OF_COFACTORS	0.473716	0.870561	1	18	c2.cp.reactome	down	1	8124	303
REACTOME_BUTYRATE_RESPONSE_FACTOR_1_BRF1_BINDS_AND_DESTABILIZES_MRNA	0.475413	0.869877	1	17	c2.cp.reactome	down	1	8124	303
REACTOME_ERCC6_CSB_AND_EHMT2_G9A_POSITIVELY_REGULATE_RRNA_EXPRESSION	0.476922	0.869357	1	16	c2.cp.reactome	down	1	8124	303
REACTOME_DISEASES_OF_METABOLISM	0.477695	0.664236	8	197	c2.cp.reactome	down	1	8124	303
REACTOME_ACTIVATION_OF_MATRIX_METALLOPROTEINASES	0.481894	0.865462	1	18	c2.cp.reactome	down	1	8124	303
REACTOME_VIRAL_MESSENGER_RNA_SYNTHESIS	0.484682	0.781346	2	43	c2.cp.reactome	down	1	8124	303
REACTOME_POSITIVE_EPIGENETIC_REGULATION_OF_RRNA_EXPRESSION	0.494809	0.773167	2	43	c2.cp.reactome	down	1	8124	303
REACTOME_FORMATION_OF_FIBRIN_CLOT_CLOTTING_CASCADE	0.49645	0.85572	1	19	c2.cp.reactome	down	1	8124	303
REACTOME_CROSSLINKING_OF_COLLAGEN_FIBRILS	0.496649	0.856339	1	17	c2.cp.reactome	down	1	8124	303
REACTOME_SEMA4D_INDUCED_CELL_MIGRATION_AND_GROWTH_CONE_COLLAPSE	0.50157	0.852674	1	18	c2.cp.reactome	down	1	8124	303
REACTOME_RHO_GTPASES_ACTIVATE_ROCKS	0.502461	0.852077	1	18	c2.cp.reactome	down	1	8124	303
REACTOME_CD209_DC_SIGN_SIGNALING	0.506887	0.849089	1	18	c2.cp.reactome	down	1	8124	303
REACTOME_DEUBIQUITINATION	0.513143	0.622728	9	232	c2.cp.reactome	down	1	8124	303
REACTOME_GENE_SILENCING_BY_RNA	0.513429	0.713016	3	72	c2.cp.reactome	down	1	8124	303
REACTOME_OTHER_INTERLEUKIN_SIGNALING	0.518098	0.840961	1	19	c2.cp.reactome	down	1	8124	303
REACTOME_NUCLEOTIDE_SALVAGE	0.519439	0.839355	1	21	c2.cp.reactome	down	1	8124	303
REACTOME_NEGATIVE_EPIGENETIC_REGULATION_OF_RRNA_EXPRESSION	0.519869	0.751853	2	46	c2.cp.reactome	down	1	8124	303
REACTOME_REGULATION_OF_TP53_ACTIVITY_THROUGH_METHYLATION	0.523774	0.836934	1	19	c2.cp.reactome	down	1	8124	303
REACTOME_G_PROTEIN_MEDIATED_EVENTS	0.525403	0.747327	2	44	c2.cp.reactome	down	1	8124	303
REACTOME_RHO_GTPASES_ACTIVATE_PAKS	0.529452	0.83284	1	19	c2.cp.reactome	down	1	8124	303
REACTOME_ISG15_ANTIVIRAL_MECHANISM	0.529614	0.698277	3	72	c2.cp.reactome	down	1	8124	303
REACTOME_SIGNALING_BY_PDGFR_IN_DISEASE	0.53395	0.829549	1	19	c2.cp.reactome	down	1	8124	303
REACTOME_UB_SPECIFIC_PROCESSING_PROTEASES	0.53664	0.628538	6	156	c2.cp.reactome	down	1	8124	303
REACTOME_SUMOYLATION_OF_RNA_BINDING_PROTEINS	0.539561	0.734651	2	46	c2.cp.reactome	down	1	8124	303
REACTOME_NOTCH3_INTRACELLULAR_DOMAIN_REGULATES_TRANSCRIPTION	0.545137	0.820796	1	20	c2.cp.reactome	down	1	8124	303
REACTOME_SPHINGOLIPID_METABOLISM	0.546501	0.682377	3	74	c2.cp.reactome	down	1	8124	303
REACTOME_NOTCH2_ACTIVATION_AND_TRANSMISSION_OF_SIGNAL_TO_THE_NUCLEUS	0.549848	0.816834	1	21	c2.cp.reactome	down	1	8124	303
REACTOME_SIGNALING_BY_MET	0.55001	0.67911	3	73	c2.cp.reactome	down	1	8124	303
REACTOME_RUNX2_REGULATES_OSTEOBLAST_DIFFERENTIATION	0.550528	0.816657	1	20	c2.cp.reactome	down	1	8124	303
REACTOME_PYROPTOSIS	0.551613	0.815146	1	22	c2.cp.reactome	down	1	8124	303
REACTOME_AUTOPHAGY	0.554361	0.625906	5	134	c2.cp.reactome	down	1	8124	303
REACTOME_APOPTOSIS	0.554588	0.610746	6	161	c2.cp.reactome	down	1	8124	303
REACTOME_MATERNAL_TO_ZYGOTIC_TRANSITION_MZT	0.556746	0.718864	2	48	c2.cp.reactome	down	1	8124	303
REACTOME_PRE_NOTCH_EXPRESSION_AND_PROCESSING	0.557016	0.718615	2	48	c2.cp.reactome	down	1	8124	303
REACTOME_SIGNALING_BY_PTK6	0.557111	0.718417	2	49	c2.cp.reactome	down	1	8124	303
REACTOME_RAS_PROCESSING	0.557337	0.810656	1	22	c2.cp.reactome	down	1	8124	303
REACTOME_IMMUNOREGULATORY_INTERACTIONS_BETWEEN_A_LYMPHOID_AND_A_NON_LYMPHOID_CELL	0.558996	0.716369	2	52	c2.cp.reactome	down	1	8124	303
REACTOME_REGULATION_OF_HSF1_MEDIATED_HEAT_SHOCK_RESPONSE	0.559786	0.669554	3	76	c2.cp.reactome	down	1	8124	303
REACTOME_RESPONSE_OF_MTB_TO_PHAGOCYTOSIS	0.560025	0.80885	1	21	c2.cp.reactome	down	1	8124	303
REACTOME_TRAF6_MEDIATED_NF_KB_ACTIVATION	0.561803	0.807102	1	22	c2.cp.reactome	down	1	8124	303
REACTOME_CITRIC_ACID_CYCLE_TCA_CYCLE	0.565735	0.803934	1	22	c2.cp.reactome	down	1	8124	303
REACTOME_RAF_INDEPENDENT_MAPK1_3_ACTIVATION	0.56585	0.803841	1	22	c2.cp.reactome	down	1	8124	303
REACTOME_SEMA4D_IN_SEMAPHORIN_SIGNALING	0.566113	0.803628	1	22	c2.cp.reactome	down	1	8124	303
REACTOME_SCF_BETA_TRCP_MEDIATED_DEGRADATION_OF_EMI1	0.569182	0.706758	2	53	c2.cp.reactome	down	1	8124	303
REACTOME_ACTIVATION_OF_KAINATE_RECEPTORS_UPON_GLUTAMATE_BINDING	0.572071	0.798757	1	22	c2.cp.reactome	down	1	8124	303
REACTOME_TP53_REGULATES_METABOLIC_GENES	0.572214	0.656949	3	85	c2.cp.reactome	down	1	8124	303
REACTOME_TRANSPORT_TO_THE_GOLGI_AND_SUBSEQUENT_MODIFICATION	0.580624	0.584447	6	162	c2.cp.reactome	down	1	8124	303
REACTOME_ERK_MAPK_TARGETS	0.585516	0.78746	1	22	c2.cp.reactome	down	1	8124	303
REACTOME_G_PROTEIN_BETA_GAMMA_SIGNALLING	0.585796	0.786896	1	23	c2.cp.reactome	down	1	8124	303
REACTOME_GPVI_MEDIATED_ACTIVATION_CASCADE	0.586011	0.786711	1	23	c2.cp.reactome	down	1	8124	303
REACTOME_MICRORNA_MIRNA_BIOGENESIS	0.588332	0.784137	1	25	c2.cp.reactome	down	1	8124	303
REACTOME_HCMV_LATE_EVENTS	0.589277	0.687538	2	52	c2.cp.reactome	down	1	8124	303
REACTOME_DISEASES_OF_IMMUNE_SYSTEM	0.596223	0.777512	1	24	c2.cp.reactome	down	1	8124	303
REACTOME_EPHA_MEDIATED_GROWTH_CONE_COLLAPSE	0.597585	0.776305	1	24	c2.cp.reactome	down	1	8124	303
REACTOME_INTRINSIC_PATHWAY_FOR_APOPTOSIS	0.598398	0.678423	2	53	c2.cp.reactome	down	1	8124	303
REACTOME_SNRNP_ASSEMBLY	0.59859	0.678232	2	53	c2.cp.reactome	down	1	8124	303
REACTOME_POST_TRANSLATIONAL_MODIFICATION_SYNTHESIS_OF_GPI_ANCHORED_PROTEINS	0.599998	0.676631	2	55	c2.cp.reactome	down	1	8124	303
REACTOME_ER_TO_GOLGI_ANTEROGRADE_TRANSPORT	0.603038	0.576289	5	138	c2.cp.reactome	down	1	8124	303
REACTOME_KERATAN_SULFATE_BIOSYNTHESIS	0.605507	0.769197	1	24	c2.cp.reactome	down	1	8124	303
REACTOME_NRAGE_SIGNALS_DEATH_THROUGH_JNK	0.605921	0.671084	2	51	c2.cp.reactome	down	1	8124	303
REACTOME_HIV_LIFE_CYCLE	0.612641	0.566059	5	143	c2.cp.reactome	down	1	8124	303
REACTOME_SYNTHESIS_OF_IP3_AND_IP4_IN_THE_CYTOSOL	0.619843	0.755927	1	24	c2.cp.reactome	down	1	8124	303
REACTOME_CHOLESTEROL_BIOSYNTHESIS	0.621364	0.753903	1	26	c2.cp.reactome	down	1	8124	303
REACTOME_VISUAL_PHOTOTRANSDUCTION	0.622112	0.654044	2	55	c2.cp.reactome	down	1	8124	303
REACTOME_HSF1_ACTIVATION	0.624661	0.750495	1	27	c2.cp.reactome	down	1	8124	303
REACTOME_INFECTION_WITH_MYCOBACTERIUM_TUBERCULOSIS	0.625887	0.749865	1	25	c2.cp.reactome	down	1	8124	303
REACTOME_CA2_PATHWAY	0.626034	0.650038	2	54	c2.cp.reactome	down	1	8124	303
REACTOME_DOWNREGULATION_OF_TGF_BETA_RECEPTOR_SIGNALING	0.629695	0.745898	1	26	c2.cp.reactome	down	1	8124	303
REACTOME_EGR2_AND_SOX10_MEDIATED_INITIATION_OF_SCHWANN_CELL_MYELINATION	0.630509	0.745393	1	25	c2.cp.reactome	down	1	8124	303
REACTOME_PLATELET_AGGREGATION_PLUG_FORMATION	0.631678	0.744254	1	25	c2.cp.reactome	down	1	8124	303
REACTOME_NUCLEAR_SIGNALING_BY_ERBB4	0.637523	0.738205	1	26	c2.cp.reactome	down	1	8124	303
REACTOME_SEMAPHORIN_INTERACTIONS	0.640685	0.63423	2	56	c2.cp.reactome	down	1	8124	303
REACTOME_REGULATION_OF_INSULIN_SECRETION	0.641436	0.633418	2	56	c2.cp.reactome	down	1	8124	303
REACTOME_TRNA_PROCESSING_IN_THE_NUCLEUS	0.641884	0.632838	2	57	c2.cp.reactome	down	1	8124	303
REACTOME_TRANSPORT_OF_VITAMINS_NUCLEOSIDES_AND_RELATED_MOLECULES	0.642562	0.732633	1	28	c2.cp.reactome	down	1	8124	303
REACTOME_RAB_GERANYLGERANYLATION	0.647661	0.626277	2	60	c2.cp.reactome	down	1	8124	303
REACTOME_RUNX2_REGULATES_BONE_DEVELOPMENT	0.64804	0.727604	1	26	c2.cp.reactome	down	1	8124	303
REACTOME_SIGNALING_BY_TGFB_FAMILY_MEMBERS	0.64878	0.547269	4	116	c2.cp.reactome	down	1	8124	303
REACTOME_UNFOLDED_PROTEIN_RESPONSE_UPR	0.650808	0.574467	3	89	c2.cp.reactome	down	1	8124	303
REACTOME_BINDING_AND_UPTAKE_OF_LIGANDS_BY_SCAVENGER_RECEPTORS	0.651922	0.723067	1	28	c2.cp.reactome	down	1	8124	303
REACTOME_SIALIC_ACID_METABOLISM	0.653738	0.721445	1	27	c2.cp.reactome	down	1	8124	303
REACTOME_B_WICH_COMPLEX_POSITIVELY_REGULATES_RRNA_EXPRESSION	0.658788	0.715889	1	28	c2.cp.reactome	down	1	8124	303
REACTOME_M_DECAY_DEGRADATION_OF_MATERNAL_MRNAS_BY_MATERNALLY_STORED_FACTORS	0.658825	0.716117	1	27	c2.cp.reactome	down	1	8124	303
REACTOME_CELL_CELL_COMMUNICATION	0.661185	0.533407	4	116	c2.cp.reactome	down	1	8124	303
REACTOME_DISEASES_OF_CARBOHYDRATE_METABOLISM	0.661888	0.712354	1	29	c2.cp.reactome	down	1	8124	303
REACTOME_NEURONAL_SYSTEM	0.664001	0.466116	9	256	c2.cp.reactome	down	1	8124	303
REACTOME_HOST_INTERACTIONS_OF_HIV_FACTORS	0.664775	0.529194	4	121	c2.cp.reactome	down	1	8124	303
REACTOME_ACTIVATED_NOTCH1_TRANSMITS_SIGNAL_TO_THE_NUCLEUS	0.664843	0.709444	1	28	c2.cp.reactome	down	1	8124	303
REACTOME_REGULATION_OF_PTEN_GENE_TRANSCRIPTION	0.668376	0.603125	2	60	c2.cp.reactome	down	1	8124	303
REACTOME_SIGNALING_BY_NOTCH2	0.672067	0.701356	1	29	c2.cp.reactome	down	1	8124	303
REACTOME_DOWNSTREAM_SIGNAL_TRANSDUCTION	0.674508	0.69893	1	28	c2.cp.reactome	down	1	8124	303
REACTOME_TRANSCRIPTIONAL_REGULATION_BY_NPAS4	0.686822	0.684848	1	29	c2.cp.reactome	down	1	8124	303
REACTOME_KERATAN_SULFATE_KERATIN_METABOLISM	0.690186	0.680738	1	30	c2.cp.reactome	down	1	8124	303
REACTOME_CA_DEPENDENT_EVENTS	0.691087	0.679948	1	29	c2.cp.reactome	down	1	8124	303
REACTOME_GENE_AND_PROTEIN_EXPRESSION_BY_JAK_STAT_SIGNALING_AFTER_INTERLEUKIN_12_STIMULATION	0.696049	0.673459	1	32	c2.cp.reactome	down	1	8124	303
REACTOME_PROGRAMMED_CELL_DEATH	0.701733	0.45148	6	188	c2.cp.reactome	down	1	8124	303
REACTOME_REGULATION_OF_TP53_ACTIVITY_THROUGH_ACETYLATION	0.701785	0.667137	1	30	c2.cp.reactome	down	1	8124	303
REACTOME_NR1H3_NR1H2_REGULATE_GENE_EXPRESSION_LINKED_TO_CHOLESTEROL_TRANSPORT_AND_EFFLUX	0.701914	0.666743	1	31	c2.cp.reactome	down	1	8124	303
REACTOME_FORMATION_OF_THE_BETA_CATENIN_TCF_TRANSACTIVATING_COMPLEX	0.702468	0.666322	1	30	c2.cp.reactome	down	1	8124	303
REACTOME_RNA_POLYMERASE_II_TRANSCRIPTION_TERMINATION	0.708737	0.554758	2	66	c2.cp.reactome	down	1	8124	303
REACTOME_MAPK_TARGETS_NUCLEAR_EVENTS_MEDIATED_BY_MAP_KINASES	0.708814	0.65843	1	31	c2.cp.reactome	down	1	8124	303
REACTOME_CELLULAR_RESPONSE_TO_HEAT_STRESS	0.712927	0.501629	3	95	c2.cp.reactome	down	1	8124	303
REACTOME_HDACS_DEACETYLATE_HISTONES	0.71953	0.644959	1	32	c2.cp.reactome	down	1	8124	303
REACTOME_RHOH_GTPASE_CYCLE	0.726979	0.635288	1	33	c2.cp.reactome	down	1	8124	303
REACTOME_GLYCOLYSIS	0.728153	0.530322	2	66	c2.cp.reactome	down	1	8124	303
REACTOME_RAF_ACTIVATION	0.733387	0.626995	1	33	c2.cp.reactome	down	1	8124	303
REACTOME_SLC_TRANSPORTER_DISORDERS	0.736608	0.519379	2	66	c2.cp.reactome	down	1	8124	303
REACTOME_SARS_COV_1_ACTIVATES_MODULATES_INNATE_IMMUNE_RESPONSES	0.740114	0.61751	1	36	c2.cp.reactome	down	1	8124	303
REACTOME_METABOLISM_OF_CARBOHYDRATES	0.741633	0.383916	8	250	c2.cp.reactome	down	1	8124	303
REACTOME_CELL_DEATH_SIGNALLING_VIA_NRAGE_NRIF_AND_NADE	0.745196	0.507915	2	68	c2.cp.reactome	down	1	8124	303
REACTOME_PTEN_REGULATION	0.747998	0.428869	4	135	c2.cp.reactome	down	1	8124	303
REACTOME_DAG_AND_IP3_SIGNALING	0.748428	0.606689	1	34	c2.cp.reactome	down	1	8124	303
REACTOME_SIGNALING_BY_NOTCH	0.74896	0.408593	5	164	c2.cp.reactome	down	1	8124	303
REACTOME_SARS_COV_2_ACTIVATES_MODULATES_INNATE_AND_ADAPTIVE_IMMUNE_RESPONSES	0.749839	0.454654	3	101	c2.cp.reactome	down	1	8124	303
REACTOME_SIGNALING_BY_SCF_KIT	0.750621	0.603477	1	35	c2.cp.reactome	down	1	8124	303
REACTOME_ASSOCIATION_OF_TRIC_CCT_WITH_TARGET_PROTEINS_DURING_BIOSYNTHESIS	0.754213	0.598316	1	36	c2.cp.reactome	down	1	8124	303
REACTOME_SMAD2_SMAD3_SMAD4_HETEROTRIMER_REGULATES_TRANSCRIPTION	0.755341	0.596745	1	36	c2.cp.reactome	down	1	8124	303
REACTOME_OVARIAN_TUMOR_DOMAIN_PROTEASES	0.764016	0.584302	1	37	c2.cp.reactome	down	1	8124	303
REACTOME_NR1H2_AND_NR1H3_MEDIATED_SIGNALING	0.765313	0.582442	1	37	c2.cp.reactome	down	1	8124	303
REACTOME_OPIOID_SIGNALLING	0.766765	0.478377	2	71	c2.cp.reactome	down	1	8124	303
REACTOME_SMOOTH_MUSCLE_CONTRACTION	0.767553	0.579212	1	37	c2.cp.reactome	down	1	8124	303
REACTOME_INTERLEUKIN_12_SIGNALING	0.768686	0.577218	1	39	c2.cp.reactome	down	1	8124	303
REACTOME_NERVOUS_SYSTEM_DEVELOPMENT	0.779638	0.302753	16	500	c2.cp.reactome	down	1	8124	303
REACTOME_RHOU_GTPASE_CYCLE	0.783272	0.555735	1	38	c2.cp.reactome	down	1	8124	303
REACTOME_G_ALPHA_S_SIGNALLING_EVENTS	0.785354	0.451613	2	77	c2.cp.reactome	down	1	8124	303
REACTOME_INFLUENZA_INFECTION	0.785925	0.378743	4	152	c2.cp.reactome	down	1	8124	303
REACTOME_TRANSCRIPTIONAL_REGULATION_BY_RUNX2	0.786587	0.404702	3	112	c2.cp.reactome	down	1	8124	303
REACTOME_O_LINKED_GLYCOSYLATION_OF_MUCINS	0.792142	0.541738	1	40	c2.cp.reactome	down	1	8124	303
REACTOME_CHROMATIN_MODIFYING_ENZYMES	0.798056	0.33178	6	200	c2.cp.reactome	down	1	8124	303
REACTOME_CARDIAC_CONDUCTION	0.798642	0.432137	2	76	c2.cp.reactome	down	1	8124	303
REACTOME_INTERLEUKIN_4_AND_INTERLEUKIN_13_SIGNALING	0.798881	0.431552	2	80	c2.cp.reactome	down	1	8124	303
REACTOME_TAK1_DEPENDENT_IKK_AND_NF_KAPPA_B_ACTIVATION	0.799357	0.530031	1	42	c2.cp.reactome	down	1	8124	303
REACTOME_INTRA_GOLGI_TRAFFIC	0.800694	0.528207	1	40	c2.cp.reactome	down	1	8124	303
REACTOME_ESR_MEDIATED_SIGNALING	0.802647	0.355983	4	145	c2.cp.reactome	down	1	8124	303
REACTOME_FORMATION_OF_WDR5_CONTAINING_HISTONE_MODIFYING_COMPLEXES	0.803158	0.524077	1	41	c2.cp.reactome	down	1	8124	303
REACTOME_E3_UBIQUITIN_LIGASES_UBIQUITINATE_TARGET_PROTEINS	0.803684	0.522925	1	43	c2.cp.reactome	down	1	8124	303
REACTOME_FORMATION_OF_INCISION_COMPLEX_IN_GG_NER	0.805147	0.52055	1	43	c2.cp.reactome	down	1	8124	303
REACTOME_HIV_INFECTION	0.812115	0.312864	6	216	c2.cp.reactome	down	1	8124	303
REACTOME_CLASS_B_2_SECRETIN_FAMILY_RECEPTORS	0.814723	0.504315	1	46	c2.cp.reactome	down	1	8124	303
REACTOME_REGULATION_OF_INSULIN_LIKE_GROWTH_FACTOR_IGF_TRANSPORT_AND_UPTAKE_BY_INSULIN_LIKE_GROWTH_FACTOR_BINDING_PROTEINS_IGFBPS	0.816775	0.404169	2	82	c2.cp.reactome	down	1	8124	303
REACTOME_RNA_POLYMERASE_I_TRANSCRIPTION_INITIATION	0.818371	0.49842	1	44	c2.cp.reactome	down	1	8124	303
REACTOME_INTERLEUKIN_12_FAMILY_SIGNALING	0.818719	0.497562	1	46	c2.cp.reactome	down	1	8124	303
REACTOME_MAPK6_MAPK4_SIGNALING	0.82011	0.398857	2	84	c2.cp.reactome	down	1	8124	303
REACTOME_INTEGRATION_OF_ENERGY_METABOLISM	0.820994	0.397674	2	80	c2.cp.reactome	down	1	8124	303
REACTOME_GLUCOSE_METABOLISM	0.821893	0.396205	2	81	c2.cp.reactome	down	1	8124	303
REACTOME_KEAP1_NFE2L2_PATHWAY	0.82483	0.349202	3	120	c2.cp.reactome	down	1	8124	303
REACTOME_INOSITOL_PHOSPHATE_METABOLISM	0.826967	0.483607	1	44	c2.cp.reactome	down	1	8124	303
REACTOME_SARS_COV_1_HOST_INTERACTIONS	0.829463	0.383785	2	89	c2.cp.reactome	down	1	8124	303
REACTOME_SIGNALING_BY_ERBB4	0.834342	0.47028	1	46	c2.cp.reactome	down	1	8124	303
REACTOME_SIGNALING_BY_EGFR	0.835539	0.468128	1	46	c2.cp.reactome	down	1	8124	303
REACTOME_P75_NTR_RECEPTOR_MEDIATED_SIGNALLING	0.843836	0.36048	2	85	c2.cp.reactome	down	1	8124	303
REACTOME_RNA_POLYMERASE_I_TRANSCRIPTION	0.845007	0.450549	1	48	c2.cp.reactome	down	1	8124	303
REACTOME_ANTIGEN_PROCESSING_CROSS_PRESENTATION	0.845278	0.357772	2	92	c2.cp.reactome	down	1	8124	303
REACTOME_AMINO_ACIDS_REGULATE_MTORC1	0.849199	0.442352	1	51	c2.cp.reactome	down	1	8124	303
REACTOME_IRE1ALPHA_ACTIVATES_CHAPERONES	0.852959	0.435421	1	49	c2.cp.reactome	down	1	8124	303
REACTOME_REGULATED_NECROSIS	0.857031	0.427241	1	52	c2.cp.reactome	down	1	8124	303
REACTOME_NUCLEAR_EVENTS_MEDIATED_BY_NFE2L2	0.857589	0.336839	2	93	c2.cp.reactome	down	1	8124	303
REACTOME_IRON_UPTAKE_AND_TRANSPORT	0.858284	0.4248	1	52	c2.cp.reactome	down	1	8124	303
REACTOME_PYRUVATE_METABOLISM_AND_CITRIC_ACID_TCA_CYCLE	0.858412	0.424654	1	51	c2.cp.reactome	down	1	8124	303
REACTOME_TRANSCRIPTIONAL_ACTIVITY_OF_SMAD2_SMAD3_SMAD4_HETEROTRIMER	0.860808	0.42006	1	50	c2.cp.reactome	down	1	8124	303
REACTOME_CONSTITUTIVE_SIGNALING_BY_ABERRANT_PI3K_IN_CANCER	0.861298	0.419094	1	50	c2.cp.reactome	down	1	8124	303
REACTOME_DEGRADATION_OF_DVL	0.861588	0.418112	1	54	c2.cp.reactome	down	1	8124	303
REACTOME_NEGATIVE_REGULATION_OF_NOTCH4_SIGNALING	0.862257	0.416787	1	54	c2.cp.reactome	down	1	8124	303
REACTOME_SARS_COV_INFECTIONS	0.864749	0.214459	10	357	c2.cp.reactome	down	1	8124	303
REACTOME_DEADENYLATION_DEPENDENT_MRNA_DECAY	0.870171	0.400963	1	53	c2.cp.reactome	down	1	8124	303
REACTOME_TRANSCRIPTIONAL_REGULATION_BY_RUNX3	0.872272	0.310916	2	95	c2.cp.reactome	down	1	8124	303
REACTOME_METABOLISM_OF_POLYAMINES	0.873123	0.394533	1	57	c2.cp.reactome	down	1	8124	303
REACTOME_ACTIVATION_OF_THE_MRNA_UPON_BINDING_OF_THE_CAP_BINDING_COMPLEX_AND_EIFS_AND_SUBSEQUENT_BINDING_TO_43S	0.874917	0.390651	1	59	c2.cp.reactome	down	1	8124	303
REACTOME_SIGNALING_BY_VEGF	0.875295	0.305572	2	92	c2.cp.reactome	down	1	8124	303
REACTOME_CYTOPROTECTION_BY_HMOX1	0.87618	0.388016	1	59	c2.cp.reactome	down	1	8124	303
REACTOME_ION_CHANNEL_TRANSPORT	0.879259	0.262386	3	130	c2.cp.reactome	down	1	8124	303
REACTOME_SYNTHESIS_OF_SUBSTRATES_IN_N_GLYCAN_BIOSYTHESIS	0.879325	0.381651	1	56	c2.cp.reactome	down	1	8124	303
REACTOME_TRANSCRIPTIONAL_ACTIVATION_OF_MITOCHONDRIAL_BIOGENESIS	0.884831	0.369953	1	55	c2.cp.reactome	down	1	8124	303
REACTOME_NUCLEAR_EVENTS_KINASE_AND_TRANSCRIPTION_FACTOR_ACTIVATION	0.887411	0.36408	1	58	c2.cp.reactome	down	1	8124	303
REACTOME_SIGNALING_BY_NOTCH1_PEST_DOMAIN_MUTANTS_IN_CANCER	0.889918	0.358736	1	56	c2.cp.reactome	down	1	8124	303
REACTOME_SARS_COV_2_HOST_INTERACTIONS	0.890704	0.222842	4	175	c2.cp.reactome	down	1	8124	303
REACTOME_ASPARAGINE_N_LINKED_GLYCOSYLATION	0.891938	0.191091	7	272	c2.cp.reactome	down	1	8124	303
REACTOME_CYTOSOLIC_SENSORS_OF_PATHOGEN_ASSOCIATED_DNA	0.893237	0.351096	1	59	c2.cp.reactome	down	1	8124	303
REACTOME_ACTIVATION_OF_ANTERIOR_HOX_GENES_IN_HINDBRAIN_DEVELOPMENT_DURING_EARLY_EMBRYOGENESIS	0.895815	0.345205	1	60	c2.cp.reactome	down	1	8124	303
REACTOME_RESPONSE_TO_ELEVATED_PLATELET_CYTOSOLIC_CA2	0.901434	0.255893	2	103	c2.cp.reactome	down	1	8124	303
REACTOME_TOLL_LIKE_RECEPTOR_9_TLR9_CASCADE	0.902717	0.253394	2	102	c2.cp.reactome	down	1	8124	303
REACTOME_TOLL_LIKE_RECEPTOR_TLR1_TLR2_CASCADE	0.90845	0.241909	2	104	c2.cp.reactome	down	1	8124	303
REACTOME_DEATH_RECEPTOR_SIGNALING	0.910285	0.2075	3	140	c2.cp.reactome	down	1	8124	303
REACTOME_MYD88_INDEPENDENT_TLR4_CASCADE	0.911076	0.23657	2	105	c2.cp.reactome	down	1	8124	303
REACTOME_BACTERIAL_INFECTION_PATHWAYS	0.911628	0.30798	1	61	c2.cp.reactome	down	1	8124	303
REACTOME_TRNA_PROCESSING	0.911718	0.235186	2	108	c2.cp.reactome	down	1	8124	303
REACTOME_REGULATION_OF_PTEN_STABILITY_AND_ACTIVITY	0.914965	0.299458	1	66	c2.cp.reactome	down	1	8124	303
REACTOME_DDX58_IFIH1_MEDIATED_INDUCTION_OF_INTERFERON_ALPHA_BETA	0.915005	0.29942	1	65	c2.cp.reactome	down	1	8124	303
REACTOME_EUKARYOTIC_TRANSLATION_INITIATION	0.917812	0.222409	2	118	c2.cp.reactome	down	1	8124	303
REACTOME_CLASS_A_1_RHODOPSIN_LIKE_RECEPTORS	0.920256	0.217258	2	120	c2.cp.reactome	down	1	8124	303
REACTOME_SARS_COV_2_INFECTION	0.920492	0.153075	6	257	c2.cp.reactome	down	1	8124	303
REACTOME_CELLULAR_RESPONSE_TO_CHEMICAL_STRESS	0.923906	0.165653	4	196	c2.cp.reactome	down	1	8124	303
REACTOME_G_ALPHA_12_13_SIGNALLING_EVENTS	0.924489	0.275374	1	65	c2.cp.reactome	down	1	8124	303
REACTOME_INTERLEUKIN_17_SIGNALING	0.92693	0.268933	1	66	c2.cp.reactome	down	1	8124	303
REACTOME_G_ALPHA_I_SIGNALLING_EVENTS	0.929479	0.170798	3	162	c2.cp.reactome	down	1	8124	303
REACTOME_SIGNALING_BY_NOTCH1	0.93267	0.25348	1	68	c2.cp.reactome	down	1	8124	303
REACTOME_BIOSYNTHESIS_OF_THE_N_GLYCAN_PRECURSOR_DOLICHOL_LIPID_LINKED_OLIGOSACCHARIDE_LLO_AND_TRANSFER_TO_A_NASCENT_PROTEIN	0.933757	0.250364	1	71	c2.cp.reactome	down	1	8124	303
REACTOME_RNA_POLYMERASE_II_TRANSCRIBES_SNRNA_GENES	0.936514	0.242504	1	77	c2.cp.reactome	down	1	8124	303
REACTOME_METABOLISM_OF_VITAMINS_AND_COFACTORS	0.939385	0.151113	3	157	c2.cp.reactome	down	1	8124	303
REACTOME_MAPK_FAMILY_SIGNALING_CASCADES	0.941565	0.117688	6	265	c2.cp.reactome	down	1	8124	303
REACTOME_STIMULI_SENSING_CHANNELS	0.942074	0.227037	1	72	c2.cp.reactome	down	1	8124	303
REACTOME_INTRACELLULAR_SIGNALING_BY_SECOND_MESSENGERS	0.943893	0.113647	6	266	c2.cp.reactome	down	1	8124	303
REACTOME_PI_METABOLISM	0.94742	0.211389	1	73	c2.cp.reactome	down	1	8124	303
REACTOME_ONCOGENIC_MAPK_SIGNALING	0.948557	0.207959	1	74	c2.cp.reactome	down	1	8124	303
REACTOME_SIGNALING_BY_NUCLEAR_RECEPTORS	0.949349	0.118031	4	202	c2.cp.reactome	down	1	8124	303
REACTOME_INTERFERON_GAMMA_SIGNALING	0.949955	0.203597	1	78	c2.cp.reactome	down	1	8124	303
REACTOME_SIGNALING_BY_NOTCH4	0.95002	0.203329	1	80	c2.cp.reactome	down	1	8124	303
REACTOME_GPCR_LIGAND_BINDING	0.951297	0.126107	3	183	c2.cp.reactome	down	1	8124	303
REACTOME_SARS_COV_1_INFECTION	0.951946	0.145872	2	130	c2.cp.reactome	down	1	8124	303
REACTOME_PI3K_AKT_SIGNALING_IN_CANCER	0.952521	0.195819	1	77	c2.cp.reactome	down	1	8124	303
REACTOME_EUKARYOTIC_TRANSLATION_ELONGATION	0.953321	0.192935	1	90	c2.cp.reactome	down	1	8124	303
REACTOME_UCH_PROTEINASES	0.954321	0.190044	1	83	c2.cp.reactome	down	1	8124	303
REACTOME_HEDGEHOG_ON_STATE	0.954387	0.189902	1	81	c2.cp.reactome	down	1	8124	303
REACTOME_SIGNALING_BY_RECEPTOR_TYROSINE_KINASES	0.954584	0.0805834	11	441	c2.cp.reactome	down	1	8124	303
REACTOME_HATS_ACETYLATE_HISTONES	0.956084	0.184653	1	79	c2.cp.reactome	down	1	8124	303
REACTOME_REGULATION_OF_MRNA_STABILITY_BY_PROTEINS_THAT_BIND_AU_RICH_ELEMENTS	0.957344	0.180468	1	85	c2.cp.reactome	down	1	8124	303
REACTOME_RESPIRATORY_ELECTRON_TRANSPORT	0.959179	0.17415	1	103	c2.cp.reactome	down	1	8124	303
REACTOME_EPH_EPHRIN_SIGNALING	0.959518	0.173552	1	83	c2.cp.reactome	down	1	8124	303
REACTOME_BETA_CATENIN_INDEPENDENT_WNT_SIGNALING	0.959921	0.126109	2	132	c2.cp.reactome	down	1	8124	303
REACTOME_NEGATIVE_REGULATION_OF_THE_PI3K_AKT_NETWORK	0.961295	0.167791	1	82	c2.cp.reactome	down	1	8124	303
REACTOME_GASTRULATION	0.963414	0.160574	1	89	c2.cp.reactome	down	1	8124	303
REACTOME_DISORDERS_OF_TRANSMEMBRANE_TRANSPORTERS	0.963644	0.116557	2	133	c2.cp.reactome	down	1	8124	303
REACTOME_RAB_GEFS_EXCHANGE_GTP_FOR_GDP_ON_RABS	0.965074	0.155068	1	86	c2.cp.reactome	down	1	8124	303
REACTOME_RESPONSE_OF_EIF2AK4_GCN2_TO_AMINO_ACID_DEFICIENCY	0.967712	0.145709	1	100	c2.cp.reactome	down	1	8124	303
REACTOME_CARGO_RECOGNITION_FOR_CLATHRIN_MEDIATED_ENDOCYTOSIS	0.967823	0.145586	1	88	c2.cp.reactome	down	1	8124	303
REACTOME_CELLULAR_RESPONSE_TO_STARVATION	0.969071	0.102046	2	151	c2.cp.reactome	down	1	8124	303
REACTOME_SENSORY_PERCEPTION	0.970544	0.0981117	2	145	c2.cp.reactome	down	1	8124	303
REACTOME_MITOCHONDRIAL_BIOGENESIS	0.971165	0.133659	1	94	c2.cp.reactome	down	1	8124	303
REACTOME_SELENOAMINO_ACID_METABOLISM	0.973881	0.123574	1	106	c2.cp.reactome	down	1	8124	303
REACTOME_NEDDYLATION	0.974516	0.065745	4	228	c2.cp.reactome	down	1	8124	303
REACTOME_SIGNALING_BY_ROBO_RECEPTORS	0.976307	0.0689758	3	201	c2.cp.reactome	down	1	8124	303
REACTOME_TOLL_LIKE_RECEPTOR_CASCADES	0.977205	0.0794619	2	147	c2.cp.reactome	down	1	8124	303
REACTOME_PROCESSING_OF_CAPPED_INTRON_CONTAINING_PRE_MRNA	0.977333	0.0548152	5	277	c2.cp.reactome	down	1	8124	303
REACTOME_THE_CITRIC_ACID_TCA_CYCLE_AND_RESPIRATORY_ELECTRON_TRANSPORT	0.97811	0.0766888	2	172	c2.cp.reactome	down	1	8124	303
REACTOME_SRP_DEPENDENT_COTRANSLATIONAL_PROTEIN_TARGETING_TO_MEMBRANE	0.97892	0.104405	1	111	c2.cp.reactome	down	1	8124	303
REACTOME_REGULATION_OF_EXPRESSION_OF_SLITS_AND_ROBOS	0.979131	0.0737618	2	163	c2.cp.reactome	down	1	8124	303
REACTOME_SIGNALING_BY_WNT	0.979801	0.0537869	4	235	c2.cp.reactome	down	1	8124	303
REACTOME_CLASS_I_MHC_MEDIATED_ANTIGEN_PROCESSING_PRESENTATION	0.979853	0.0441915	7	349	c2.cp.reactome	down	1	8124	303
REACTOME_RESPIRATORY_ELECTRON_TRANSPORT_ATP_SYNTHESIS_BY_CHEMIOSMOTIC_COUPLING_AND_HEAT_PRODUCTION_BY_UNCOUPLING_PROTEINS	0.980261	0.0989673	1	125	c2.cp.reactome	down	1	8124	303
REACTOME_PLATELET_ACTIVATION_SIGNALING_AND_AGGREGATION	0.980845	0.0575924	3	196	c2.cp.reactome	down	1	8124	303
REACTOME_GLYCEROPHOSPHOLIPID_BIOSYNTHESIS	0.981041	0.0961454	1	101	c2.cp.reactome	down	1	8124	303
REACTOME_TCF_DEPENDENT_SIGNALING_IN_RESPONSE_TO_WNT	0.981376	0.0671651	2	153	c2.cp.reactome	down	1	8124	303
REACTOME_NONSENSE_MEDIATED_DECAY_NMD	0.982245	0.0911019	1	114	c2.cp.reactome	down	1	8124	303
REACTOME_INTERLEUKIN_1_SIGNALING	0.983274	0.0869381	1	108	c2.cp.reactome	down	1	8124	303
REACTOME_TRANSCRIPTIONAL_REGULATION_BY_RUNX1	0.984236	0.0584059	2	159	c2.cp.reactome	down	1	8124	303
REACTOME_ANTIGEN_PROCESSING_UBIQUITINATION_PROTEASOME_DEGRADATION	0.986248	0.0353354	5	288	c2.cp.reactome	down	1	8124	303
REACTOME_METABOLISM_OF_WATER_SOLUBLE_VITAMINS_AND_COFACTORS	0.986735	0.0721708	1	110	c2.cp.reactome	down	1	8124	303
REACTOME_NEUTROPHIL_DEGRANULATION	0.987251	0.029342	7	375	c2.cp.reactome	down	1	8124	303
REACTOME_C_TYPE_LECTIN_RECEPTORS_CLRS	0.98741	0.0691439	1	115	c2.cp.reactome	down	1	8124	303
REACTOME_G_ALPHA_Q_SIGNALLING_EVENTS	0.988294	0.0651577	1	118	c2.cp.reactome	down	1	8124	303
REACTOME_RAB_REGULATION_OF_TRAFFICKING	0.989259	0.0607791	1	116	c2.cp.reactome	down	1	8124	303
REACTOME_METABOLISM_OF_STEROIDS	0.989739	0.0585426	1	118	c2.cp.reactome	down	1	8124	303
REACTOME_SIGNALING_BY_NTRKS	0.991453	0.0503799	1	123	c2.cp.reactome	down	1	8124	303
REACTOME_PHOSPHOLIPID_METABOLISM	0.991873	0.0333009	2	173	c2.cp.reactome	down	1	8124	303
REACTOME_SIGNALING_BY_INTERLEUKINS	0.992303	0.0196784	6	353	c2.cp.reactome	down	1	8124	303
REACTOME_INTERLEUKIN_1_FAMILY_SIGNALING	0.992844	0.0434884	1	129	c2.cp.reactome	down	1	8124	303
REACTOME_CLATHRIN_MEDIATED_ENDOCYTOSIS	0.993274	0.041327	1	127	c2.cp.reactome	down	1	8124	303
REACTOME_SIGNALING_BY_GPCR	0.993789	0.0162158	6	369	c2.cp.reactome	down	1	8124	303
REACTOME_METABOLISM_OF_AMINO_ACIDS_AND_DERIVATIVES	0.995976	0.0129485	4	311	c2.cp.reactome	down	1	8124	303
REACTOME_MRNA_SPLICING	0.996391	0.0164844	2	210	c2.cp.reactome	down	1	8124	303
REACTOME_SLC_MEDIATED_TRANSMEMBRANE_TRANSPORT	0.997986	0.0149044	1	156	c2.cp.reactome	down	1	8124	303
REACTOME_TRANSLATION	0.999208	0.00430856	2	272	c2.cp.reactome	down	1	8124	303
REACTOME_RRNA_PROCESSING	0.999275	0.00612573	1	202	c2.cp.reactome	down	1	8124	303
REACTOME_DISEASES_OF_SIGNAL_TRANSDUCTION_BY_GROWTH_FACTOR_RECEPTORS_AND_SECOND_MESSENGERS	0.999806	0.000817515	4	381	c2.cp.reactome	down	1	8124	303
REACTOME_NOTCH2_INTRACELLULAR_DOMAIN_REGULATES_TRANSCRIPTION	1	0.699817	0	9	c2.cp.reactome	down	1	8124	303
REACTOME_SPECIFICATION_OF_PRIMORDIAL_GERM_CELLS	1	0.783344	0	7	c2.cp.reactome	down	1	8124	303
REACTOME_HDL_REMODELING	1	0.872183	0	4	c2.cp.reactome	down	1	8124	303
REACTOME_PHASE_4_RESTING_MEMBRANE_POTENTIAL	1	0.784535	0	6	c2.cp.reactome	down	1	8124	303
REACTOME_REGULATION_OF_FOXO_TRANSCRIPTIONAL_ACTIVITY_BY_ACETYLATION	1	0.682392	0	10	c2.cp.reactome	down	1	8124	303
REACTOME_SIGNALING_BY_LRP5_MUTANTS	1	0.832296	0	5	c2.cp.reactome	down	1	8124	303
REACTOME_NRCAM_INTERACTIONS	1	0.782092	0	6	c2.cp.reactome	down	1	8124	303
REACTOME_TRNA_PROCESSING_IN_THE_MITOCHONDRION	1	0.806398	0	7	c2.cp.reactome	down	1	8124	303
REACTOME_SARS_COV_2_TARGETS_PDZ_PROTEINS_IN_CELL_CELL_JUNCTION	1	0.88765	0	3	c2.cp.reactome	down	1	8124	303
REACTOME_DISEASES_OF_MISMATCH_REPAIR_MMR	1	0.81749	0	5	c2.cp.reactome	down	1	8124	303
REACTOME_DISINHIBITION_OF_SNARE_FORMATION	1	0.853377	0	4	c2.cp.reactome	down	1	8124	303
REACTOME_FASL_CD95L_SIGNALING	1	0.860492	0	4	c2.cp.reactome	down	1	8124	303
REACTOME_FORMATION_OF_XYLULOSE_5_PHOSPHATE	1	0.830579	0	5	c2.cp.reactome	down	1	8124	303
REACTOME_MYOCLONIC_EPILEPSY_OF_LAFORA	1	0.724849	0	9	c2.cp.reactome	down	1	8124	303
REACTOME_SIGNALING_BY_MAPK_MUTANTS	1	0.789127	0	6	c2.cp.reactome	down	1	8124	303
REACTOME_REGULATION_OF_BACH1_ACTIVITY	1	0.658669	0	11	c2.cp.reactome	down	1	8124	303
REACTOME_RECEPTOR_MEDIATED_MITOPHAGY	1	0.667696	0	11	c2.cp.reactome	down	1	8124	303
REACTOME_RETINOID_CYCLE_DISEASE_EVENTS	1	0.801466	0	6	c2.cp.reactome	down	1	8124	303
REACTOME_SYNTHESIS_SECRETION_AND_INACTIVATION_OF_GLUCAGON_LIKE_PEPTIDE_1_GLP_1	1	0.61867	0	12	c2.cp.reactome	down	1	8124	303
REACTOME_CARNITINE_METABOLISM	1	0.597483	0	13	c2.cp.reactome	down	1	8124	303
REACTOME_MET_ACTIVATES_PI3K_AKT_SIGNALING	1	0.782498	0	6	c2.cp.reactome	down	1	8124	303
REACTOME_NEGATIVE_REGULATION_OF_TCF_DEPENDENT_SIGNALING_BY_DVL_INTERACTING_PROTEINS	1	0.816587	0	5	c2.cp.reactome	down	1	8124	303
REACTOME_SYNTHESIS_OF_5_EICOSATETRAENOIC_ACIDS	1	0.87203	0	5	c2.cp.reactome	down	1	8124	303
REACTOME_CHL1_INTERACTIONS	1	0.750997	0	7	c2.cp.reactome	down	1	8124	303
REACTOME_REGULATION_OF_HMOX1_EXPRESSION_AND_ACTIVITY	1	0.823682	0	5	c2.cp.reactome	down	1	8124	303
REACTOME_REGULATION_OF_INNATE_IMMUNE_RESPONSES_TO_CYTOSOLIC_DNA	1	0.638166	0	12	c2.cp.reactome	down	1	8124	303
REACTOME_SARS_COV_2_MODULATES_AUTOPHAGY	1	0.648763	0	11	c2.cp.reactome	down	1	8124	303
REACTOME_SUMO_IS_PROTEOLYTICALLY_PROCESSED	1	0.799441	0	6	c2.cp.reactome	down	1	8124	303
REACTOME_ZINC_EFFLUX_AND_COMPARTMENTALIZATION_BY_THE_SLC30_FAMILY	1	0.851841	0	4	c2.cp.reactome	down	1	8124	303
REACTOME_NECTIN_NECL_TRANS_HETERODIMERIZATION	1	0.756716	0	7	c2.cp.reactome	down	1	8124	303
REACTOME_REGULATION_OF_LOCALIZATION_OF_FOXO_TRANSCRIPTION_FACTORS	1	0.65092	0	11	c2.cp.reactome	down	1	8124	303
REACTOME_TANDEM_PORE_DOMAIN_POTASSIUM_CHANNELS	1	0.886108	0	3	c2.cp.reactome	down	1	8124	303
REACTOME_TRANSCRIPTIONAL_REGULATION_OF_TESTIS_DIFFERENTIATION	1	0.833827	0	5	c2.cp.reactome	down	1	8124	303
REACTOME_TRANSPORT_AND_SYNTHESIS_OF_PAPS	1	0.800203	0	6	c2.cp.reactome	down	1	8124	303
REACTOME_BIOTIN_TRANSPORT_AND_METABOLISM	1	0.649132	0	11	c2.cp.reactome	down	1	8124	303
REACTOME_ERYTHROPOIETIN_ACTIVATES_PHOSPHOLIPASE_C_GAMMA_PLCG	1	0.786133	0	6	c2.cp.reactome	down	1	8124	303
REACTOME_MECP2_REGULATES_NEURONAL_RECEPTORS_AND_CHANNELS	1	0.589688	0	13	c2.cp.reactome	down	1	8124	303
REACTOME_NF_KB_ACTIVATION_THROUGH_FADD_RIP_1_PATHWAY_MEDIATED_BY_CASPASE_8_AND_10	1	0.629556	0	12	c2.cp.reactome	down	1	8124	303
REACTOME_GDP_FUCOSE_BIOSYNTHESIS	1	0.832928	0	5	c2.cp.reactome	down	1	8124	303
REACTOME_NOREPINEPHRINE_NEUROTRANSMITTER_RELEASE_CYCLE	1	0.583424	0	14	c2.cp.reactome	down	1	8124	303
REACTOME_SIGNALING_BY_NOTCH1_T_7_9_NOTCH1_M1580_K2555_TRANSLOCATION_MUTANT	1	0.752705	0	7	c2.cp.reactome	down	1	8124	303
REACTOME_STAT5_ACTIVATION_DOWNSTREAM_OF_FLT3_ITD_MUTANTS	1	0.702239	0	9	c2.cp.reactome	down	1	8124	303
REACTOME_SUPPRESSION_OF_PHAGOSOMAL_MATURATION	1	0.63374	0	12	c2.cp.reactome	down	1	8124	303
REACTOME_CD163_MEDIATING_AN_ANTI_INFLAMMATORY_RESPONSE	1	0.760357	0	7	c2.cp.reactome	down	1	8124	303
REACTOME_CD22_MEDIATED_BCR_REGULATION	1	0.863223	0	4	c2.cp.reactome	down	1	8124	303
REACTOME_LYSINE_CATABOLISM	1	0.619912	0	12	c2.cp.reactome	down	1	8124	303
REACTOME_TLR3_MEDIATED_TICAM1_DEPENDENT_PROGRAMMED_CELL_DEATH	1	0.833164	0	5	c2.cp.reactome	down	1	8124	303
REACTOME_FORMYL_PEPTIDE_RECEPTORS_BIND_FORMYL_PEPTIDES_AND_MANY_OTHER_LIGANDS	1	0.814255	0	6	c2.cp.reactome	down	1	8124	303
REACTOME_LIPID_PARTICLE_ORGANIZATION	1	0.858645	0	5	c2.cp.reactome	down	1	8124	303
REACTOME_MATURATION_OF_SARS_COV_1_SPIKE_PROTEIN	1	0.817611	0	5	c2.cp.reactome	down	1	8124	303
REACTOME_NEGATIVE_REGULATION_OF_TCF_DEPENDENT_SIGNALING_BY_WNT_LIGAND_ANTAGONISTS	1	0.687374	0	10	c2.cp.reactome	down	1	8124	303
REACTOME_PEPTIDE_HORMONE_BIOSYNTHESIS	1	0.765886	0	9	c2.cp.reactome	down	1	8124	303
REACTOME_PEXOPHAGY	1	0.652877	0	11	c2.cp.reactome	down	1	8124	303
REACTOME_RELEASE_OF_APOPTOTIC_FACTORS_FROM_THE_MITOCHONDRIA	1	0.765606	0	7	c2.cp.reactome	down	1	8124	303
REACTOME_RUNX3_REGULATES_CDKN1A_TRANSCRIPTION	1	0.758526	0	7	c2.cp.reactome	down	1	8124	303
REACTOME_BETA_OXIDATION_OF_LAUROYL_COA_TO_DECANOYL_COA_COA	1	0.866697	0	4	c2.cp.reactome	down	1	8124	303
REACTOME_CREATINE_METABOLISM	1	0.796942	0	6	c2.cp.reactome	down	1	8124	303
REACTOME_FRUCTOSE_METABOLISM	1	0.793822	0	6	c2.cp.reactome	down	1	8124	303
REACTOME_SIGNALING_BY_MST1	1	0.884952	0	3	c2.cp.reactome	down	1	8124	303
REACTOME_SYNAPTIC_ADHESION_LIKE_MOLECULES	1	0.596025	0	13	c2.cp.reactome	down	1	8124	303
REACTOME_TNF_RECEPTOR_SUPERFAMILY_TNFSF_MEMBERS_MEDIATING_NON_CANONICAL_NF_KB_PATHWAY	1	0.666755	0	11	c2.cp.reactome	down	1	8124	303
REACTOME_TRAF6_MEDIATED_IRF7_ACTIVATION	1	0.545424	0	16	c2.cp.reactome	down	1	8124	303
REACTOME_SHC_MEDIATED_CASCADE_FGFR3	1	0.655733	0	11	c2.cp.reactome	down	1	8124	303
REACTOME_SIGNALING_BY_ACTIVIN	1	0.54528	0	16	c2.cp.reactome	down	1	8124	303
REACTOME_SYNTHESIS_OF_BILE_ACIDS_AND_BILE_SALTS_VIA_27_HYDROXYCHOLESTEROL	1	0.702951	0	9	c2.cp.reactome	down	1	8124	303
REACTOME_CATION_COUPLED_CHLORIDE_COTRANSPORTERS	1	0.814815	0	5	c2.cp.reactome	down	1	8124	303
REACTOME_DIGESTION	1	0.803731	0	6	c2.cp.reactome	down	1	8124	303
REACTOME_GAMMA_CARBOXYLATION_TRANSPORT_AND_AMINO_TERMINAL_CLEAVAGE_OF_PROTEINS	1	0.823053	0	5	c2.cp.reactome	down	1	8124	303
REACTOME_IRF3_MEDIATED_ACTIVATION_OF_TYPE_1_IFN	1	0.850909	0	4	c2.cp.reactome	down	1	8124	303
REACTOME_PASSIVE_TRANSPORT_BY_AQUAPORINS	1	0.902984	0	3	c2.cp.reactome	down	1	8124	303
REACTOME_PHOSPHATE_BOND_HYDROLYSIS_BY_NUDT_PROTEINS	1	0.793982	0	7	c2.cp.reactome	down	1	8124	303
REACTOME_SYNTHESIS_OF_PG	1	0.732112	0	8	c2.cp.reactome	down	1	8124	303
REACTOME_TOXICITY_OF_BOTULINUM_TOXIN_TYPE_D_BOTD	1	0.891295	0	3	c2.cp.reactome	down	1	8124	303
REACTOME_AFLATOXIN_ACTIVATION_AND_DETOXIFICATION	1	0.67594	0	11	c2.cp.reactome	down	1	8124	303
REACTOME_GASTRIN_CREB_SIGNALLING_PATHWAY_VIA_PKC_AND_MAPK	1	0.538389	0	16	c2.cp.reactome	down	1	8124	303
REACTOME_IRS_ACTIVATION	1	0.848883	0	4	c2.cp.reactome	down	1	8124	303
REACTOME_PREDNISONE_ADME	1	0.911168	0	3	c2.cp.reactome	down	1	8124	303
REACTOME_REGULATION_OF_SIGNALING_BY_NODAL	1	0.848925	0	4	c2.cp.reactome	down	1	8124	303
REACTOME_SEMA3A_PLEXIN_REPULSION_SIGNALING_BY_INHIBITING_INTEGRIN_ADHESION	1	0.604007	0	13	c2.cp.reactome	down	1	8124	303
REACTOME_SHC_MEDIATED_CASCADE_FGFR4	1	0.683191	0	10	c2.cp.reactome	down	1	8124	303
REACTOME_APEX1_INDEPENDENT_RESOLUTION_OF_AP_SITES_VIA_THE_SINGLE_NUCLEOTIDE_REPLACEMENT_PATHWAY	1	0.757791	0	7	c2.cp.reactome	down	1	8124	303
REACTOME_BIOSYNTHESIS_OF_MARESINS	1	0.893646	0	3	c2.cp.reactome	down	1	8124	303
REACTOME_CGMP_EFFECTS	1	0.612016	0	12	c2.cp.reactome	down	1	8124	303
REACTOME_DEFECTIVE_C1GALT1C1_CAUSES_TNPS	1	0.73333	0	8	c2.cp.reactome	down	1	8124	303
REACTOME_NEGATIVE_REGULATION_OF_ACTIVITY_OF_TFAP2_AP_2_FAMILY_TRANSCRIPTION_FACTORS	1	0.767033	0	7	c2.cp.reactome	down	1	8124	303
REACTOME_PHOSPHOLIPASE_C_MEDIATED_CASCADE_FGFR2	1	0.764369	0	7	c2.cp.reactome	down	1	8124	303
REACTOME_RECYCLING_OF_BILE_ACIDS_AND_SALTS	1	0.750687	0	7	c2.cp.reactome	down	1	8124	303
REACTOME_SYNTHESIS_SECRETION_AND_DEACYLATION_OF_GHRELIN	1	0.716791	0	9	c2.cp.reactome	down	1	8124	303
REACTOME_TRANSLATION_OF_REPLICASE_AND_ASSEMBLY_OF_THE_REPLICATION_TRANSCRIPTION_COMPLEX	1	0.619681	0	13	c2.cp.reactome	down	1	8124	303
REACTOME_ACYL_CHAIN_REMODELLING_OF_PG	1	0.751944	0	7	c2.cp.reactome	down	1	8124	303
REACTOME_ACYL_CHAIN_REMODELLING_OF_PI	1	0.793677	0	6	c2.cp.reactome	down	1	8124	303
REACTOME_CASPASE_MEDIATED_CLEAVAGE_OF_CYTOSKELETAL_PROTEINS	1	0.625794	0	12	c2.cp.reactome	down	1	8124	303
REACTOME_IRAK1_RECRUITS_IKK_COMPLEX	1	0.582147	0	14	c2.cp.reactome	down	1	8124	303
REACTOME_PHYSIOLOGICAL_FACTORS	1	0.737302	0	8	c2.cp.reactome	down	1	8124	303
REACTOME_SIGNALING_BY_FGFR4_IN_DISEASE	1	0.646904	0	11	c2.cp.reactome	down	1	8124	303
REACTOME_AKT_PHOSPHORYLATES_TARGETS_IN_THE_CYTOSOL	1	0.580379	0	14	c2.cp.reactome	down	1	8124	303
REACTOME_BETA_OXIDATION_OF_HEXANOYL_COA_TO_BUTANOYL_COA	1	0.838457	0	5	c2.cp.reactome	down	1	8124	303
REACTOME_INTERACTION_WITH_CUMULUS_CELLS_AND_THE_ZONA_PELLUCIDA	1	0.840053	0	5	c2.cp.reactome	down	1	8124	303
REACTOME_INTERLEUKIN_9_SIGNALING	1	0.755919	0	7	c2.cp.reactome	down	1	8124	303
REACTOME_MITOCHONDRIAL_FATTY_ACID_BETA_OXIDATION_OF_SATURATED_FATTY_ACIDS	1	0.713305	0	9	c2.cp.reactome	down	1	8124	303
REACTOME_PI_3K_CASCADE_FGFR2	1	0.623022	0	12	c2.cp.reactome	down	1	8124	303
REACTOME_REDUCTION_OF_CYTOSOLIC_CA_LEVELS	1	0.665151	0	10	c2.cp.reactome	down	1	8124	303
REACTOME_REGULATION_OF_CDH19_EXPRESSION_AND_FUNCTION	1	0.819221	0	5	c2.cp.reactome	down	1	8124	303
REACTOME_REPLACEMENT_OF_PROTAMINES_BY_NUCLEOSOMES_IN_THE_MALE_PRONUCLEUS	1	0.896851	0	3	c2.cp.reactome	down	1	8124	303
REACTOME_RHO_GTPASES_ACTIVATE_RHOTEKIN_AND_RHOPHILINS	1	0.760147	0	8	c2.cp.reactome	down	1	8124	303
REACTOME_SPRY_REGULATION_OF_FGF_SIGNALING	1	0.536053	0	16	c2.cp.reactome	down	1	8124	303
REACTOME_ACETYLCHOLINE_NEUROTRANSMITTER_RELEASE_CYCLE	1	0.6269	0	12	c2.cp.reactome	down	1	8124	303
REACTOME_BETA_OXIDATION_OF_DECANOYL_COA_TO_OCTANOYL_COA_COA	1	0.799987	0	6	c2.cp.reactome	down	1	8124	303
REACTOME_BIOSYNTHESIS_OF_EPA_DERIVED_SPMS	1	0.895203	0	3	c2.cp.reactome	down	1	8124	303
REACTOME_FORMATION_OF_INTERMEDIATE_MESODERM	1	0.79236	0	6	c2.cp.reactome	down	1	8124	303
REACTOME_G_PROTEIN_ACTIVATION	1	0.574048	0	15	c2.cp.reactome	down	1	8124	303
REACTOME_GENERATION_OF_SECOND_MESSENGER_MOLECULES	1	0.549893	0	15	c2.cp.reactome	down	1	8124	303
REACTOME_INTERLEUKIN_21_SIGNALING	1	0.696929	0	9	c2.cp.reactome	down	1	8124	303
REACTOME_INTERLEUKIN_35_SIGNALLING	1	0.658515	0	11	c2.cp.reactome	down	1	8124	303
REACTOME_NFE2L2_REGULATING_INFLAMMATION_ASSOCIATED_GENES	1	0.849611	0	4	c2.cp.reactome	down	1	8124	303
REACTOME_NR1H2_NR1H3_REGULATE_GENE_EXPRESSION_LINKED_TO_LIPOGENESIS	1	0.722658	0	8	c2.cp.reactome	down	1	8124	303
REACTOME_RUNX1_REGULATES_TRANSCRIPTION_OF_GENES_INVOLVED_IN_BCR_SIGNALING	1	0.783496	0	6	c2.cp.reactome	down	1	8124	303
REACTOME_RUNX3_REGULATES_WNT_SIGNALING	1	0.722564	0	8	c2.cp.reactome	down	1	8124	303
REACTOME_TIGHT_JUNCTION_INTERACTIONS	1	0.555674	0	16	c2.cp.reactome	down	1	8124	303
REACTOME_TNFS_BIND_THEIR_PHYSIOLOGICAL_RECEPTORS	1	0.582731	0	16	c2.cp.reactome	down	1	8124	303
REACTOME_TYROSINE_CATABOLISM	1	0.893746	0	3	c2.cp.reactome	down	1	8124	303
REACTOME_CREB3_FACTORS_ACTIVATE_GENES	1	0.76816	0	7	c2.cp.reactome	down	1	8124	303
REACTOME_CYTOSOLIC_SULFONATION_OF_SMALL_MOLECULES	1	0.592364	0	14	c2.cp.reactome	down	1	8124	303
REACTOME_ESTROGEN_STIMULATED_SIGNALING_THROUGH_PRKCZ	1	0.793305	0	6	c2.cp.reactome	down	1	8124	303
REACTOME_MATURATION_OF_PROTEIN_3A	1	0.730891	0	8	c2.cp.reactome	down	1	8124	303
REACTOME_MITOCHONDRIAL_FATTY_ACID_BETA_OXIDATION_OF_UNSATURATED_FATTY_ACIDS	1	0.820849	0	5	c2.cp.reactome	down	1	8124	303
REACTOME_PI3K_AKT_ACTIVATION	1	0.727969	0	8	c2.cp.reactome	down	1	8124	303
REACTOME_PP2A_MEDIATED_DEPHOSPHORYLATION_OF_KEY_METABOLIC_FACTORS	1	0.76315	0	7	c2.cp.reactome	down	1	8124	303
REACTOME_RUNX2_REGULATES_GENES_INVOLVED_IN_CELL_MIGRATION	1	0.751129	0	7	c2.cp.reactome	down	1	8124	303
REACTOME_SEROTONIN_RECEPTORS	1	0.871627	0	4	c2.cp.reactome	down	1	8124	303
REACTOME_SYNTHESIS_SECRETION_AND_INACTIVATION_OF_GLUCOSE_DEPENDENT_INSULINOTROPIC_POLYPEPTIDE_GIP	1	0.714898	0	9	c2.cp.reactome	down	1	8124	303
REACTOME_WAX_AND_PLASMALOGEN_BIOSYNTHESIS	1	0.818435	0	5	c2.cp.reactome	down	1	8124	303
REACTOME_ALK_MUTANTS_BIND_TKIS	1	0.612933	0	12	c2.cp.reactome	down	1	8124	303
REACTOME_BETA_DEFENSINS	1	0.912389	0	3	c2.cp.reactome	down	1	8124	303
REACTOME_DEFECTIVE_GALNT3_CAUSES_HFTC	1	0.754038	0	7	c2.cp.reactome	down	1	8124	303
REACTOME_DOPAMINE_CLEARANCE_FROM_THE_SYNAPTIC_CLEFT	1	0.884615	0	3	c2.cp.reactome	down	1	8124	303
REACTOME_ELEVATION_OF_CYTOSOLIC_CA2_LEVELS	1	0.64515	0	11	c2.cp.reactome	down	1	8124	303
REACTOME_FLT3_SIGNALING_BY_CBL_MUTANTS	1	0.806071	0	6	c2.cp.reactome	down	1	8124	303
REACTOME_GLUCURONIDATION	1	0.826651	0	5	c2.cp.reactome	down	1	8124	303
REACTOME_HEME_DEGRADATION	1	0.783641	0	7	c2.cp.reactome	down	1	8124	303
REACTOME_HORMONE_LIGAND_BINDING_RECEPTORS	1	0.905075	0	4	c2.cp.reactome	down	1	8124	303
REACTOME_INTERLEUKIN_15_SIGNALING	1	0.593619	0	13	c2.cp.reactome	down	1	8124	303
REACTOME_INTERLEUKIN_20_FAMILY_SIGNALING	1	0.531885	0	16	c2.cp.reactome	down	1	8124	303
REACTOME_LINOLEIC_ACID_LA_METABOLISM	1	0.74331	0	8	c2.cp.reactome	down	1	8124	303
REACTOME_MITOCHONDRIAL_RNA_DEGRADATION	1	0.648275	0	12	c2.cp.reactome	down	1	8124	303
REACTOME_NEGATIVE_REGULATION_OF_FLT3	1	0.630784	0	12	c2.cp.reactome	down	1	8124	303
REACTOME_NR1H2_NR1H3_REGULATE_GENE_EXPRESSION_TO_LIMIT_CHOLESTEROL_UPTAKE	1	0.821302	0	5	c2.cp.reactome	down	1	8124	303
REACTOME_PROLACTIN_RECEPTOR_SIGNALING	1	0.641287	0	11	c2.cp.reactome	down	1	8124	303
REACTOME_PURINE_RIBONUCLEOSIDE_MONOPHOSPHATE_BIOSYNTHESIS	1	0.699886	0	9	c2.cp.reactome	down	1	8124	303
REACTOME_PYRIMIDINE_CATABOLISM	1	0.778468	0	7	c2.cp.reactome	down	1	8124	303
REACTOME_REGULATION_OF_TP53_ACTIVITY_THROUGH_ASSOCIATION_WITH_CO_FACTORS	1	0.590325	0	13	c2.cp.reactome	down	1	8124	303
REACTOME_SHC_MEDIATED_CASCADE_FGFR1	1	0.651044	0	11	c2.cp.reactome	down	1	8124	303
REACTOME_SHC_RELATED_EVENTS_TRIGGERED_BY_IGF1R	1	0.73199	0	8	c2.cp.reactome	down	1	8124	303
REACTOME_STAT5_ACTIVATION	1	0.787545	0	6	c2.cp.reactome	down	1	8124	303
REACTOME_TGF_BETA_RECEPTOR_SIGNALING_IN_EMT_EPITHELIAL_TO_MESENCHYMAL_TRANSITION	1	0.552021	0	16	c2.cp.reactome	down	1	8124	303
REACTOME_WNT5A_DEPENDENT_INTERNALIZATION_OF_FZD2_FZD5_AND_ROR2	1	0.609662	0	13	c2.cp.reactome	down	1	8124	303
REACTOME_ZYGOTIC_GENOME_ACTIVATION_ZGA	1	0.735499	0	8	c2.cp.reactome	down	1	8124	303
REACTOME_AMPK_INHIBITS_CHREBP_TRANSCRIPTIONAL_ACTIVATION_ACTIVITY	1	0.754836	0	7	c2.cp.reactome	down	1	8124	303
REACTOME_ARYL_HYDROCARBON_RECEPTOR_SIGNALLING	1	0.801428	0	6	c2.cp.reactome	down	1	8124	303
REACTOME_ASSEMBLY_OF_THE_HIV_VIRION	1	0.550508	0	16	c2.cp.reactome	down	1	8124	303
REACTOME_DNA_DAMAGE_REVERSAL	1	0.736916	0	8	c2.cp.reactome	down	1	8124	303
REACTOME_DSCAM_INTERACTIONS	1	0.729513	0	8	c2.cp.reactome	down	1	8124	303
REACTOME_ERYTHROPOIETIN_ACTIVATES_STAT5	1	0.78616	0	6	c2.cp.reactome	down	1	8124	303
REACTOME_LOSS_OF_MECP2_BINDING_ABILITY_TO_THE_NCOR_SMRT_COMPLEX	1	0.754992	0	7	c2.cp.reactome	down	1	8124	303
REACTOME_METABOLISM_OF_INGESTED_SEMET_SEC_MESEC_INTO_H2SE	1	0.780032	0	7	c2.cp.reactome	down	1	8124	303
REACTOME_NOSTRIN_MEDIATED_ENOS_TRAFFICKING	1	0.887071	0	3	c2.cp.reactome	down	1	8124	303
REACTOME_REGULATION_OF_GENE_EXPRESSION_BY_HYPOXIA_INDUCIBLE_FACTOR	1	0.690086	0	10	c2.cp.reactome	down	1	8124	303
REACTOME_SIGNALLING_TO_P38_VIA_RIT_AND_RIN	1	0.886685	0	3	c2.cp.reactome	down	1	8124	303
REACTOME_TICAM1_DEPENDENT_ACTIVATION_OF_IRF3_IRF7	1	0.638865	0	12	c2.cp.reactome	down	1	8124	303
REACTOME_TRANSPORT_OF_ORGANIC_ANIONS	1	0.851285	0	4	c2.cp.reactome	down	1	8124	303
REACTOME_UNBLOCKING_OF_NMDA_RECEPTORS_GLUTAMATE_BINDING_AND_ACTIVATION	1	0.541424	0	15	c2.cp.reactome	down	1	8124	303
REACTOME_ACTIVATED_PKN1_STIMULATES_TRANSCRIPTION_OF_AR_ANDROGEN_RECEPTOR_REGULATED_GENES_KLK2_AND_KLK3	1	0.815404	0	5	c2.cp.reactome	down	1	8124	303
REACTOME_CELLULAR_HEXOSE_TRANSPORT	1	0.575412	0	14	c2.cp.reactome	down	1	8124	303
REACTOME_COENZYME_A_BIOSYNTHESIS	1	0.76137	0	7	c2.cp.reactome	down	1	8124	303
REACTOME_FORMATION_OF_APOPTOSOME	1	0.648335	0	11	c2.cp.reactome	down	1	8124	303
REACTOME_FRUCTOSE_CATABOLISM	1	0.859265	0	4	c2.cp.reactome	down	1	8124	303
REACTOME_INCRETIN_SYNTHESIS_SECRETION_AND_INACTIVATION	1	0.608896	0	13	c2.cp.reactome	down	1	8124	303
REACTOME_INTERLEUKIN_6_SIGNALING	1	0.64923	0	11	c2.cp.reactome	down	1	8124	303
REACTOME_NICOTINAMIDE_SALVAGING	1	0.540896	0	16	c2.cp.reactome	down	1	8124	303
REACTOME_PLASMA_LIPOPROTEIN_ASSEMBLY	1	0.630504	0	12	c2.cp.reactome	down	1	8124	303
REACTOME_PREGNENOLONE_BIOSYNTHESIS	1	0.723993	0	9	c2.cp.reactome	down	1	8124	303
REACTOME_PROSTACYCLIN_SIGNALLING_THROUGH_PROSTACYCLIN_RECEPTOR	1	0.618745	0	13	c2.cp.reactome	down	1	8124	303
REACTOME_RESPONSE_TO_METAL_IONS	1	0.784981	0	10	c2.cp.reactome	down	1	8124	303
REACTOME_RIP_MEDIATED_NFKB_ACTIVATION_VIA_ZBP1	1	0.538637	0	16	c2.cp.reactome	down	1	8124	303
REACTOME_RUNX1_AND_FOXP3_CONTROL_THE_DEVELOPMENT_OF_REGULATORY_T_LYMPHOCYTES_TREGS	1	0.809889	0	6	c2.cp.reactome	down	1	8124	303
REACTOME_SIGNAL_ATTENUATION	1	0.694508	0	9	c2.cp.reactome	down	1	8124	303
REACTOME_SPERM_MOTILITY_AND_TAXES	1	0.808196	0	6	c2.cp.reactome	down	1	8124	303
REACTOME_SYNTHESIS_OF_15_EICOSATETRAENOIC_ACID_DERIVATIVES	1	0.917857	0	3	c2.cp.reactome	down	1	8124	303
REACTOME_SYNTHESIS_OF_KETONE_BODIES	1	0.782291	0	6	c2.cp.reactome	down	1	8124	303
REACTOME_TYSND1_CLEAVES_PEROXISOMAL_PROTEINS	1	0.753986	0	7	c2.cp.reactome	down	1	8124	303
REACTOME_VITAMIN_B1_THIAMIN_METABOLISM	1	0.858369	0	4	c2.cp.reactome	down	1	8124	303
REACTOME_ABACAVIR_ADME	1	0.857734	0	4	c2.cp.reactome	down	1	8124	303
REACTOME_ACTIVATED_NTRK2_SIGNALS_THROUGH_CDK5	1	0.828634	0	5	c2.cp.reactome	down	1	8124	303
REACTOME_CLEC7A_DECTIN_1_INDUCES_NFAT_ACTIVATION	1	0.640025	0	11	c2.cp.reactome	down	1	8124	303
REACTOME_CLEC7A_INFLAMMASOME_PATHWAY	1	0.798406	0	6	c2.cp.reactome	down	1	8124	303
REACTOME_DEX_H_BOX_HELICASES_ACTIVATE_TYPE_I_IFN_AND_INFLAMMATORY_CYTOKINES_PRODUCTION	1	0.758382	0	7	c2.cp.reactome	down	1	8124	303
REACTOME_EPITHELIAL_MESENCHYMAL_TRANSITION_EMT_DURING_GASTRULATION	1	0.868877	0	4	c2.cp.reactome	down	1	8124	303
REACTOME_ERKS_ARE_INACTIVATED	1	0.593095	0	13	c2.cp.reactome	down	1	8124	303
REACTOME_FRS_MEDIATED_FGFR1_SIGNALING	1	0.602977	0	13	c2.cp.reactome	down	1	8124	303
REACTOME_GABA_SYNTHESIS_RELEASE_REUPTAKE_AND_DEGRADATION	1	0.555352	0	15	c2.cp.reactome	down	1	8124	303
REACTOME_GERM_LAYER_FORMATION_AT_GASTRULATION	1	0.699492	0	9	c2.cp.reactome	down	1	8124	303
REACTOME_LRR_FLII_INTERACTING_PROTEIN_1_LRRFIP1_ACTIVATES_TYPE_I_IFN_PRODUCTION	1	0.816661	0	5	c2.cp.reactome	down	1	8124	303
REACTOME_N_GLYCAN_ANTENNAE_ELONGATION	1	0.615401	0	12	c2.cp.reactome	down	1	8124	303
REACTOME_PHOSPHOLIPASE_C_MEDIATED_CASCADE_FGFR4	1	0.825461	0	5	c2.cp.reactome	down	1	8124	303
REACTOME_PURINE_CATABOLISM	1	0.626556	0	14	c2.cp.reactome	down	1	8124	303
REACTOME_SEROTONIN_NEUROTRANSMITTER_RELEASE_CYCLE	1	0.578953	0	14	c2.cp.reactome	down	1	8124	303
REACTOME_SODIUM_CALCIUM_EXCHANGERS	1	0.7517	0	7	c2.cp.reactome	down	1	8124	303
REACTOME_TRAF3_DEPENDENT_IRF_ACTIVATION_PATHWAY	1	0.590436	0	14	c2.cp.reactome	down	1	8124	303
REACTOME_TRNA_MODIFICATION_IN_THE_MITOCHONDRION	1	0.724173	0	9	c2.cp.reactome	down	1	8124	303
REACTOME_VITAMINS	1	0.854112	0	4	c2.cp.reactome	down	1	8124	303
REACTOME_ACTIVATED_NTRK2_SIGNALS_THROUGH_FYN	1	0.818914	0	5	c2.cp.reactome	down	1	8124	303
REACTOME_ACYL_CHAIN_REMODELING_OF_CL	1	0.850705	0	4	c2.cp.reactome	down	1	8124	303
REACTOME_AMINO_ACID_CONJUGATION	1	0.898745	0	3	c2.cp.reactome	down	1	8124	303
REACTOME_ARMS_MEDIATED_ACTIVATION	1	0.78414	0	6	c2.cp.reactome	down	1	8124	303
REACTOME_ATF6_ATF6_ALPHA_ACTIVATES_CHAPERONE_GENES	1	0.693992	0	10	c2.cp.reactome	down	1	8124	303
REACTOME_CALCINEURIN_ACTIVATES_NFAT	1	0.700758	0	9	c2.cp.reactome	down	1	8124	303
REACTOME_CONSTITUTIVE_SIGNALING_BY_EGFRVIII	1	0.552358	0	15	c2.cp.reactome	down	1	8124	303
REACTOME_EGFR_INTERACTS_WITH_PHOSPHOLIPASE_C_GAMMA	1	0.772325	0	7	c2.cp.reactome	down	1	8124	303
REACTOME_EXTRINSIC_PATHWAY_OF_FIBRIN_CLOT_FORMATION	1	0.898305	0	3	c2.cp.reactome	down	1	8124	303
REACTOME_FORMATION_OF_THE_POSTERIOR_NEURAL_PLATE	1	0.861356	0	4	c2.cp.reactome	down	1	8124	303
REACTOME_FRS_MEDIATED_FGFR2_SIGNALING	1	0.585889	0	14	c2.cp.reactome	down	1	8124	303
REACTOME_FRS_MEDIATED_FGFR3_SIGNALING	1	0.607321	0	13	c2.cp.reactome	down	1	8124	303
REACTOME_GLYCOGEN_SYNTHESIS	1	0.61826	0	13	c2.cp.reactome	down	1	8124	303
REACTOME_INACTIVATION_OF_CDC42_AND_RAC1	1	0.724442	0	8	c2.cp.reactome	down	1	8124	303
REACTOME_INDUCTION_OF_CELL_CELL_FUSION	1	0.751648	0	7	c2.cp.reactome	down	1	8124	303
REACTOME_NEF_MEDIATED_CD4_DOWN_REGULATION	1	0.73529	0	8	c2.cp.reactome	down	1	8124	303
REACTOME_NEUROTRANSMITTER_CLEARANCE	1	0.791433	0	6	c2.cp.reactome	down	1	8124	303
REACTOME_NONCANONICAL_ACTIVATION_OF_NOTCH3	1	0.741722	0	8	c2.cp.reactome	down	1	8124	303
REACTOME_NR1H2_NR1H3_REGULATE_GENE_EXPRESSION_LINKED_TO_TRIGLYCERIDE_LIPOLYSIS_IN_ADIPOSE	1	0.818925	0	5	c2.cp.reactome	down	1	8124	303
REACTOME_PI_3K_CASCADE_FGFR3	1	0.645808	0	11	c2.cp.reactome	down	1	8124	303
REACTOME_RESPONSE_OF_EIF2AK1_HRI_TO_HEME_DEFICIENCY	1	0.587225	0	15	c2.cp.reactome	down	1	8124	303
REACTOME_RRNA_PROCESSING_IN_THE_MITOCHONDRION	1	0.679451	0	12	c2.cp.reactome	down	1	8124	303
REACTOME_RUNX1_REGULATES_ESTROGEN_RECEPTOR_MEDIATED_TRANSCRIPTION	1	0.786551	0	6	c2.cp.reactome	down	1	8124	303
REACTOME_SEMA4D_MEDIATED_INHIBITION_OF_CELL_ATTACHMENT_AND_MIGRATION	1	0.778132	0	7	c2.cp.reactome	down	1	8124	303
REACTOME_SHC1_EVENTS_IN_ERBB4_SIGNALING	1	0.629997	0	12	c2.cp.reactome	down	1	8124	303
REACTOME_SYNTHESIS_OF_PIPS_AT_THE_ER_MEMBRANE	1	0.816946	0	5	c2.cp.reactome	down	1	8124	303
REACTOME_TERMINATION_OF_O_GLYCAN_BIOSYNTHESIS	1	0.597543	0	13	c2.cp.reactome	down	1	8124	303
REACTOME_TRYPTOPHAN_CATABOLISM	1	0.658045	0	11	c2.cp.reactome	down	1	8124	303
REACTOME_VITAMIN_C_ASCORBATE_METABOLISM	1	0.735279	0	8	c2.cp.reactome	down	1	8124	303
REACTOME_WNT5A_DEPENDENT_INTERNALIZATION_OF_FZD4	1	0.586696	0	14	c2.cp.reactome	down	1	8124	303
REACTOME_ACETYLCHOLINE_INHIBITS_CONTRACTION_OF_OUTER_HAIR_CELLS	1	0.895024	0	3	c2.cp.reactome	down	1	8124	303
REACTOME_ACTIVATED_NTRK2_SIGNALS_THROUGH_FRS2_AND_FRS3	1	0.706338	0	9	c2.cp.reactome	down	1	8124	303
REACTOME_ACYL_CHAIN_REMODELING_OF_DAG_AND_TAG	1	0.821476	0	5	c2.cp.reactome	down	1	8124	303
REACTOME_BH3_ONLY_PROTEINS_ASSOCIATE_WITH_AND_INACTIVATE_ANTI_APOPTOTIC_BCL_2_MEMBERS	1	0.716029	0	9	c2.cp.reactome	down	1	8124	303
REACTOME_EGFR_TRANSACTIVATION_BY_GASTRIN	1	0.715359	0	9	c2.cp.reactome	down	1	8124	303
REACTOME_FASTK_FAMILY_PROTEINS_REGULATE_PROCESSING_AND_STABILITY_OF_MITOCHONDRIAL_RNAS	1	0.81952	0	6	c2.cp.reactome	down	1	8124	303
REACTOME_FGFR1C_LIGAND_BINDING_AND_ACTIVATION	1	0.783007	0	6	c2.cp.reactome	down	1	8124	303
REACTOME_FOXO_MEDIATED_TRANSCRIPTION_OF_CELL_DEATH_GENES	1	0.560819	0	15	c2.cp.reactome	down	1	8124	303
REACTOME_G_BETA_GAMMA_SIGNALLING_THROUGH_CDC42	1	0.570099	0	15	c2.cp.reactome	down	1	8124	303
REACTOME_GRB2_SOS_PROVIDES_LINKAGE_TO_MAPK_SIGNALING_FOR_INTEGRINS	1	0.638142	0	11	c2.cp.reactome	down	1	8124	303
REACTOME_HEME_BIOSYNTHESIS	1	0.622518	0	12	c2.cp.reactome	down	1	8124	303
REACTOME_INLA_MEDIATED_ENTRY_OF_LISTERIA_MONOCYTOGENES_INTO_HOST_CELLS	1	0.73803	0	8	c2.cp.reactome	down	1	8124	303
REACTOME_LOSS_OF_FUNCTION_OF_MECP2_IN_RETT_SYNDROME	1	0.591404	0	13	c2.cp.reactome	down	1	8124	303
REACTOME_MATURATION_OF_SARS_COV_1_NUCLEOPROTEIN	1	0.646748	0	11	c2.cp.reactome	down	1	8124	303
REACTOME_METHYLATION	1	0.666039	0	11	c2.cp.reactome	down	1	8124	303
REACTOME_MIRO_GTPASE_CYCLE	1	0.720995	0	8	c2.cp.reactome	down	1	8124	303
REACTOME_NEUROFASCIN_INTERACTIONS	1	0.815183	0	5	c2.cp.reactome	down	1	8124	303
REACTOME_NEUROTOXICITY_OF_CLOSTRIDIUM_TOXINS	1	0.761586	0	7	c2.cp.reactome	down	1	8124	303
REACTOME_PHASE_1_INACTIVATION_OF_FAST_NA_CHANNELS	1	0.852027	0	4	c2.cp.reactome	down	1	8124	303
REACTOME_PHENYLALANINE_AND_TYROSINE_METABOLISM	1	0.785194	0	7	c2.cp.reactome	down	1	8124	303
REACTOME_PKA_ACTIVATION_IN_GLUCAGON_SIGNALLING	1	0.613254	0	12	c2.cp.reactome	down	1	8124	303
REACTOME_REGULATION_OF_IFNA_IFNB_SIGNALING	1	0.623524	0	13	c2.cp.reactome	down	1	8124	303
REACTOME_SCAVENGING_OF_HEME_FROM_PLASMA	1	0.889704	0	3	c2.cp.reactome	down	1	8124	303
REACTOME_SIGNALING_BY_PDGFRA_TRANSMEMBRANE_JUXTAMEMBRANE_AND_KINASE_DOMAIN_MUTANTS	1	0.621079	0	12	c2.cp.reactome	down	1	8124	303
REACTOME_SUMOYLATION_OF_IMMUNE_RESPONSE_PROTEINS	1	0.635549	0	12	c2.cp.reactome	down	1	8124	303
REACTOME_SYNTHESIS_OF_DIPHTHAMIDE_EEF2	1	0.73104	0	8	c2.cp.reactome	down	1	8124	303
REACTOME_SYNTHESIS_OF_PE	1	0.623052	0	12	c2.cp.reactome	down	1	8124	303
REACTOME_SYNTHESIS_OF_PIPS_AT_THE_GOLGI_MEMBRANE	1	0.547032	0	15	c2.cp.reactome	down	1	8124	303
REACTOME_SYNTHESIS_OF_PYROPHOSPHATES_IN_THE_CYTOSOL	1	0.703144	0	9	c2.cp.reactome	down	1	8124	303
REACTOME_TICAM1_TRAF6_DEPENDENT_INDUCTION_OF_TAK1_COMPLEX	1	0.657961	0	11	c2.cp.reactome	down	1	8124	303
REACTOME_TRAFFICKING_OF_GLUR2_CONTAINING_AMPA_RECEPTORS	1	0.62708	0	12	c2.cp.reactome	down	1	8124	303
REACTOME_VLDLR_INTERNALISATION_AND_DEGRADATION	1	0.547692	0	16	c2.cp.reactome	down	1	8124	303
REACTOME_ANDROGEN_BIOSYNTHESIS	1	0.872424	0	4	c2.cp.reactome	down	1	8124	303
REACTOME_ANTIMICROBIAL_PEPTIDES	1	0.629603	0	14	c2.cp.reactome	down	1	8124	303
REACTOME_ASSEMBLY_OF_ACTIVE_LPL_AND_LIPC_LIPASE_COMPLEXES	1	0.682384	0	10	c2.cp.reactome	down	1	8124	303
REACTOME_CASPASE_ACTIVATION_VIA_DEPENDENCE_RECEPTORS_IN_THE_ABSENCE_OF_LIGAND	1	0.698831	0	9	c2.cp.reactome	down	1	8124	303
REACTOME_CHOLINE_CATABOLISM	1	0.849196	0	4	c2.cp.reactome	down	1	8124	303
REACTOME_ERBB2_REGULATES_CELL_MOTILITY	1	0.600457	0	13	c2.cp.reactome	down	1	8124	303
REACTOME_GLYCOGEN_STORAGE_DISEASES	1	0.593027	0	14	c2.cp.reactome	down	1	8124	303
REACTOME_GRB7_EVENTS_IN_ERBB2_SIGNALING	1	0.849514	0	4	c2.cp.reactome	down	1	8124	303
REACTOME_NFE2L2_REGULATING_MDR_ASSOCIATED_ENZYMES	1	0.721347	0	8	c2.cp.reactome	down	1	8124	303
REACTOME_NUCLEOTIDE_BIOSYNTHESIS	1	0.618876	0	12	c2.cp.reactome	down	1	8124	303
REACTOME_RUNX1_REGULATES_TRANSCRIPTION_OF_GENES_INVOLVED_IN_INTERLEUKIN_SIGNALING	1	0.850104	0	4	c2.cp.reactome	down	1	8124	303
REACTOME_TRANSPORT_OF_NUCLEOTIDE_SUGARS	1	0.715293	0	9	c2.cp.reactome	down	1	8124	303
REACTOME_UPTAKE_AND_FUNCTION_OF_ANTHRAX_TOXINS	1	0.640752	0	11	c2.cp.reactome	down	1	8124	303
REACTOME_ABC_FAMILY_PROTEINS_MEDIATED_TRANSPORT	1	0.0341098	0	89	c2.cp.reactome	down	1	8124	303
REACTOME_ABC_TRANSPORTER_DISORDERS	1	0.0830814	0	67	c2.cp.reactome	down	1	8124	303
REACTOME_ABORTIVE_ELONGATION_OF_HIV_1_TRANSCRIPT_IN_THE_ABSENCE_OF_TAT	1	0.444134	0	23	c2.cp.reactome	down	1	8124	303
REACTOME_ACTIVATED_NTRK2_SIGNALS_THROUGH_PI3K	1	0.815229	0	5	c2.cp.reactome	down	1	8124	303
REACTOME_ACTIVATED_NTRK2_SIGNALS_THROUGH_RAS	1	0.762613	0	7	c2.cp.reactome	down	1	8124	303
REACTOME_ACTIVATED_TAK1_MEDIATES_P38_MAPK_ACTIVATION	1	0.410149	0	23	c2.cp.reactome	down	1	8124	303
REACTOME_ACTIVATION_OF_GENE_EXPRESSION_BY_SREBF_SREBP	1	0.185847	0	42	c2.cp.reactome	down	1	8124	303
REACTOME_ACTIVATION_OF_IRF3_IRF7_MEDIATED_BY_TBK1_IKBKE	1	0.545355	0	17	c2.cp.reactome	down	1	8124	303
REACTOME_ACTIVATION_OF_SMO	1	0.544326	0	15	c2.cp.reactome	down	1	8124	303
REACTOME_ACTIVATION_OF_THE_AP_1_FAMILY_OF_TRANSCRIPTION_FACTORS	1	0.67652	0	10	c2.cp.reactome	down	1	8124	303
REACTOME_ACYL_CHAIN_REMODELLING_OF_PS	1	0.669205	0	10	c2.cp.reactome	down	1	8124	303
REACTOME_ADORA2B_MEDIATED_ANTI_INFLAMMATORY_CYTOKINES_PRODUCTION	1	0.290877	0	32	c2.cp.reactome	down	1	8124	303
REACTOME_ADP_SIGNALLING_THROUGH_P2Y_PURINOCEPTOR_1	1	0.507563	0	18	c2.cp.reactome	down	1	8124	303
REACTOME_ADRENALINE_NORADRENALINE_INHIBITS_INSULIN_SECRETION	1	0.490014	0	19	c2.cp.reactome	down	1	8124	303
REACTOME_ALPHA_LINOLENIC_OMEGA3_AND_LINOLEIC_OMEGA6_ACID_METABOLISM	1	0.60613	0	13	c2.cp.reactome	down	1	8124	303
REACTOME_ALPHA_OXIDATION_OF_PHYTANATE	1	0.827367	0	5	c2.cp.reactome	down	1	8124	303
REACTOME_AMINO_ACID_TRANSPORT_ACROSS_THE_PLASMA_MEMBRANE	1	0.410274	0	22	c2.cp.reactome	down	1	8124	303
REACTOME_AMYLOID_FIBER_FORMATION	1	0.267279	0	35	c2.cp.reactome	down	1	8124	303
REACTOME_ANTI_INFLAMMATORY_RESPONSE_FAVOURING_LEISHMANIA_PARASITE_INFECTION	1	0.124176	0	53	c2.cp.reactome	down	1	8124	303
REACTOME_ANTIGEN_ACTIVATES_B_CELL_RECEPTOR_BCR_LEADING_TO_GENERATION_OF_SECOND_MESSENGERS	1	0.400739	0	23	c2.cp.reactome	down	1	8124	303
REACTOME_ANTIGEN_PRESENTATION_FOLDING_ASSEMBLY_AND_PEPTIDE_LOADING_OF_CLASS_I_MHC	1	0.32254	0	29	c2.cp.reactome	down	1	8124	303
REACTOME_APOPTOTIC_FACTOR_MEDIATED_RESPONSE	1	0.465798	0	20	c2.cp.reactome	down	1	8124	303
REACTOME_AQUAPORIN_MEDIATED_TRANSPORT	1	0.305717	0	31	c2.cp.reactome	down	1	8124	303
REACTOME_ARACHIDONIC_ACID_METABOLISM	1	0.328253	0	31	c2.cp.reactome	down	1	8124	303
REACTOME_ASPIRIN_ADME	1	0.659958	0	11	c2.cp.reactome	down	1	8124	303
REACTOME_ASYMMETRIC_LOCALIZATION_OF_PCP_PROTEINS	1	0.100692	0	62	c2.cp.reactome	down	1	8124	303
REACTOME_ATTENUATION_PHASE	1	0.416313	0	24	c2.cp.reactome	down	1	8124	303
REACTOME_AUF1_HNRNP_D0_BINDS_AND_DESTABILIZES_MRNA	1	0.146603	0	53	c2.cp.reactome	down	1	8124	303
REACTOME_AZATHIOPRINE_ADME	1	0.511487	0	18	c2.cp.reactome	down	1	8124	303
REACTOME_BBSOME_MEDIATED_CARGO_TARGETING_TO_CILIUM	1	0.433633	0	21	c2.cp.reactome	down	1	8124	303
REACTOME_BETA_CATENIN_PHOSPHORYLATION_CASCADE	1	0.512732	0	17	c2.cp.reactome	down	1	8124	303
REACTOME_BETA_OXIDATION_OF_OCTANOYL_COA_TO_HEXANOYL_COA	1	0.832286	0	5	c2.cp.reactome	down	1	8124	303
REACTOME_BILE_ACID_AND_BILE_SALT_METABOLISM	1	0.342112	0	27	c2.cp.reactome	down	1	8124	303
REACTOME_BIOLOGICAL_OXIDATIONS	1	0.012886	0	116	c2.cp.reactome	down	1	8124	303
REACTOME_BLOOD_GROUP_SYSTEMS_BIOSYNTHESIS	1	0.625827	0	12	c2.cp.reactome	down	1	8124	303
REACTOME_BMAL1_CLOCK_NPAS2_ACTIVATES_CIRCADIAN_GENE_EXPRESSION	1	0.399911	0	23	c2.cp.reactome	down	1	8124	303
REACTOME_BRANCHED_CHAIN_AMINO_ACID_CATABOLISM	1	0.456037	0	21	c2.cp.reactome	down	1	8124	303
REACTOME_BUDDING_AND_MATURATION_OF_HIV_VIRION	1	0.373237	0	27	c2.cp.reactome	down	1	8124	303
REACTOME_CALNEXIN_CALRETICULIN_CYCLE	1	0.387465	0	25	c2.cp.reactome	down	1	8124	303
REACTOME_CARDIOGENESIS	1	0.484263	0	19	c2.cp.reactome	down	1	8124	303
REACTOME_CARGO_CONCENTRATION_IN_THE_ER	1	0.328091	0	29	c2.cp.reactome	down	1	8124	303
REACTOME_CARGO_TRAFFICKING_TO_THE_PERICILIARY_MEMBRANE	1	0.161247	0	46	c2.cp.reactome	down	1	8124	303
REACTOME_CASPASE_ACTIVATION_VIA_EXTRINSIC_APOPTOTIC_SIGNALLING_PATHWAY	1	0.414272	0	24	c2.cp.reactome	down	1	8124	303
REACTOME_CD28_CO_STIMULATION	1	0.335912	0	27	c2.cp.reactome	down	1	8124	303
REACTOME_CD28_DEPENDENT_PI3K_AKT_SIGNALING	1	0.463881	0	19	c2.cp.reactome	down	1	8124	303
REACTOME_CD28_DEPENDENT_VAV1_PATHWAY	1	0.755148	0	7	c2.cp.reactome	down	1	8124	303
REACTOME_CELL_EXTRACELLULAR_MATRIX_INTERACTIONS	1	0.489015	0	18	c2.cp.reactome	down	1	8124	303
REACTOME_CELLULAR_RESPONSE_TO_HYPOXIA	1	0.0700393	0	72	c2.cp.reactome	down	1	8124	303
REACTOME_CHAPERONE_MEDIATED_AUTOPHAGY	1	0.522819	0	17	c2.cp.reactome	down	1	8124	303
REACTOME_CHEMOKINE_RECEPTORS_BIND_CHEMOKINES	1	0.556992	0	19	c2.cp.reactome	down	1	8124	303
REACTOME_CIRCADIAN_CLOCK	1	0.0733683	0	66	c2.cp.reactome	down	1	8124	303
REACTOME_CLASS_C_3_METABOTROPIC_GLUTAMATE_PHEROMONE_RECEPTORS	1	0.62348	0	17	c2.cp.reactome	down	1	8124	303
REACTOME_CLASS_I_PEROXISOMAL_MEMBRANE_PROTEIN_IMPORT	1	0.475648	0	20	c2.cp.reactome	down	1	8124	303
REACTOME_CLEC7A_DECTIN_1_SIGNALING	1	0.0297798	0	93	c2.cp.reactome	down	1	8124	303
REACTOME_COMPLEMENT_CASCADE	1	0.383769	0	25	c2.cp.reactome	down	1	8124	303
REACTOME_COMPLEX_I_BIOGENESIS	1	0.181303	0	57	c2.cp.reactome	down	1	8124	303
REACTOME_CONSTITUTIVE_SIGNALING_BY_AKT1_E17K_IN_CANCER	1	0.35916	0	26	c2.cp.reactome	down	1	8124	303
REACTOME_CONSTITUTIVE_SIGNALING_BY_LIGAND_RESPONSIVE_EGFR_CANCER_VARIANTS	1	0.480049	0	19	c2.cp.reactome	down	1	8124	303
REACTOME_COOPERATION_OF_PDCL_PHLP1_AND_TRIC_CCT_IN_G_PROTEIN_BETA_FOLDING	1	0.319935	0	30	c2.cp.reactome	down	1	8124	303
REACTOME_COPII_MEDIATED_VESICLE_TRANSPORT	1	0.0832348	0	64	c2.cp.reactome	down	1	8124	303
REACTOME_COSTIMULATION_BY_THE_CD28_FAMILY	1	0.1591	0	46	c2.cp.reactome	down	1	8124	303
REACTOME_CREB1_PHOSPHORYLATION_THROUGH_NMDA_RECEPTOR_MEDIATED_ACTIVATION_OF_RAS_SIGNALING	1	0.350551	0	26	c2.cp.reactome	down	1	8124	303
REACTOME_CREB1_PHOSPHORYLATION_THROUGH_THE_ACTIVATION_OF_ADENYLATE_CYCLASE	1	0.665665	0	10	c2.cp.reactome	down	1	8124	303
REACTOME_CRISTAE_FORMATION	1	0.350517	0	31	c2.cp.reactome	down	1	8124	303
REACTOME_CROSS_PRESENTATION_OF_SOLUBLE_EXOGENOUS_ANTIGENS_ENDOSOMES	1	0.193624	0	45	c2.cp.reactome	down	1	8124	303
REACTOME_CTLA4_INHIBITORY_SIGNALING	1	0.488834	0	18	c2.cp.reactome	down	1	8124	303
REACTOME_CYTOCHROME_C_MEDIATED_APOPTOTIC_RESPONSE	1	0.602659	0	13	c2.cp.reactome	down	1	8124	303
REACTOME_CYTOCHROME_P450_ARRANGED_BY_SUBSTRATE_TYPE	1	0.358753	0	26	c2.cp.reactome	down	1	8124	303
REACTOME_DAP12_INTERACTIONS	1	0.381702	0	25	c2.cp.reactome	down	1	8124	303
REACTOME_DAP12_SIGNALING	1	0.442127	0	21	c2.cp.reactome	down	1	8124	303
REACTOME_DARPP_32_EVENTS	1	0.420115	0	22	c2.cp.reactome	down	1	8124	303
REACTOME_DEACTIVATION_OF_THE_BETA_CATENIN_TRANSACTIVATING_COMPLEX	1	0.231689	0	37	c2.cp.reactome	down	1	8124	303
REACTOME_DEADENYLATION_OF_MRNA	1	0.364067	0	25	c2.cp.reactome	down	1	8124	303
REACTOME_DECTIN_1_MEDIATED_NONCANONICAL_NF_KB_SIGNALING	1	0.118808	0	58	c2.cp.reactome	down	1	8124	303
REACTOME_DEFECTIVE_CFTR_CAUSES_CYSTIC_FIBROSIS	1	0.125337	0	57	c2.cp.reactome	down	1	8124	303
REACTOME_DEFECTIVE_FACTOR_IX_CAUSES_HEMOPHILIA_B	1	0.892785	0	3	c2.cp.reactome	down	1	8124	303
REACTOME_DEFECTIVE_RIPK1_MEDIATED_REGULATED_NECROSIS	1	0.804706	0	6	c2.cp.reactome	down	1	8124	303
REACTOME_DEFECTS_IN_VITAMIN_AND_COFACTOR_METABOLISM	1	0.436104	0	21	c2.cp.reactome	down	1	8124	303
REACTOME_DEGRADATION_OF_AXIN	1	0.143104	0	53	c2.cp.reactome	down	1	8124	303
REACTOME_DEGRADATION_OF_BETA_CATENIN_BY_THE_DESTRUCTION_COMPLEX	1	0.044804	0	82	c2.cp.reactome	down	1	8124	303
REACTOME_DEGRADATION_OF_GLI1_BY_THE_PROTEASOME	1	0.121804	0	57	c2.cp.reactome	down	1	8124	303
REACTOME_DETOXIFICATION_OF_REACTIVE_OXYGEN_SPECIES	1	0.38281	0	29	c2.cp.reactome	down	1	8124	303
REACTOME_DISASSEMBLY_OF_THE_DESTRUCTION_COMPLEX_AND_RECRUITMENT_OF_AXIN_TO_THE_MEMBRANE	1	0.343088	0	27	c2.cp.reactome	down	1	8124	303
REACTOME_DISEASES_ASSOCIATED_WITH_GLYCOSYLATION_PRECURSOR_BIOSYNTHESIS	1	0.584142	0	15	c2.cp.reactome	down	1	8124	303
REACTOME_DISEASES_ASSOCIATED_WITH_N_GLYCOSYLATION_OF_PROTEINS	1	0.453931	0	20	c2.cp.reactome	down	1	8124	303
REACTOME_DNA_DAMAGE_RECOGNITION_IN_GG_NER	1	0.24019	0	38	c2.cp.reactome	down	1	8124	303
REACTOME_DOPAMINE_NEUROTRANSMITTER_RELEASE_CYCLE	1	0.478537	0	19	c2.cp.reactome	down	1	8124	303
REACTOME_DOWNREGULATION_OF_ERBB2_SIGNALING	1	0.348938	0	27	c2.cp.reactome	down	1	8124	303
REACTOME_DOWNREGULATION_OF_SMAD2_3_SMAD4_TRANSCRIPTIONAL_ACTIVITY	1	0.30622	0	30	c2.cp.reactome	down	1	8124	303
REACTOME_DOWNSTREAM_SIGNALING_EVENTS_OF_B_CELL_RECEPTOR_BCR	1	0.0586538	0	76	c2.cp.reactome	down	1	8124	303
REACTOME_DOWNSTREAM_SIGNALING_OF_ACTIVATED_FGFR1	1	0.452972	0	20	c2.cp.reactome	down	1	8124	303
REACTOME_DOWNSTREAM_SIGNALING_OF_ACTIVATED_FGFR2	1	0.477694	0	19	c2.cp.reactome	down	1	8124	303
REACTOME_DOWNSTREAM_SIGNALING_OF_ACTIVATED_FGFR3	1	0.495181	0	18	c2.cp.reactome	down	1	8124	303
REACTOME_DOWNSTREAM_SIGNALING_OF_ACTIVATED_FGFR4	1	0.515936	0	17	c2.cp.reactome	down	1	8124	303
REACTOME_DRUG_ADME	1	0.148774	0	51	c2.cp.reactome	down	1	8124	303
REACTOME_EFFECTS_OF_PIP2_HYDROLYSIS	1	0.425688	0	21	c2.cp.reactome	down	1	8124	303
REACTOME_EGFR_DOWNREGULATION	1	0.351953	0	27	c2.cp.reactome	down	1	8124	303
REACTOME_ENDOSOMAL_SORTING_COMPLEX_REQUIRED_FOR_TRANSPORT_ESCRT	1	0.333331	0	30	c2.cp.reactome	down	1	8124	303
REACTOME_ENERGY_DEPENDENT_REGULATION_OF_MTOR_BY_LKB1_AMPK	1	0.331567	0	29	c2.cp.reactome	down	1	8124	303
REACTOME_EPH_EPHRIN_MEDIATED_REPULSION_OF_CELLS	1	0.17233	0	46	c2.cp.reactome	down	1	8124	303
REACTOME_EPHB_MEDIATED_FORWARD_SIGNALING	1	0.207999	0	40	c2.cp.reactome	down	1	8124	303
REACTOME_EPHRIN_SIGNALING	1	0.490349	0	18	c2.cp.reactome	down	1	8124	303
REACTOME_ER_QUALITY_CONTROL_COMPARTMENT_ERQC	1	0.471557	0	20	c2.cp.reactome	down	1	8124	303
REACTOME_ESTROGEN_DEPENDENT_NUCLEAR_EVENTS_DOWNSTREAM_OF_ESR_MEMBRANE_SIGNALING	1	0.426155	0	22	c2.cp.reactome	down	1	8124	303
REACTOME_EXTRA_NUCLEAR_ESTROGEN_SIGNALING	1	0.0813741	0	65	c2.cp.reactome	down	1	8124	303
REACTOME_FATTY_ACID_METABOLISM	1	0.00575281	0	136	c2.cp.reactome	down	1	8124	303
REACTOME_FATTY_ACYL_COA_BIOSYNTHESIS	1	0.285559	0	33	c2.cp.reactome	down	1	8124	303
REACTOME_FC_EPSILON_RECEPTOR_FCERI_SIGNALING	1	0.0116652	0	116	c2.cp.reactome	down	1	8124	303
REACTOME_FCERI_MEDIATED_CA_2_MOBILIZATION	1	0.402875	0	23	c2.cp.reactome	down	1	8124	303
REACTOME_FCERI_MEDIATED_MAPK_ACTIVATION	1	0.363916	0	26	c2.cp.reactome	down	1	8124	303
REACTOME_FCERI_MEDIATED_NF_KB_ACTIVATION	1	0.0690306	0	72	c2.cp.reactome	down	1	8124	303
REACTOME_FCGAMMA_RECEPTOR_FCGR_DEPENDENT_PHAGOCYTOSIS	1	0.053248	0	74	c2.cp.reactome	down	1	8124	303
REACTOME_FCGR3A_MEDIATED_IL10_SYNTHESIS	1	0.361189	0	25	c2.cp.reactome	down	1	8124	303
REACTOME_FGFR1_MUTANT_RECEPTOR_ACTIVATION	1	0.38988	0	23	c2.cp.reactome	down	1	8124	303
REACTOME_FGFR2_ALTERNATIVE_SPLICING	1	0.399796	0	25	c2.cp.reactome	down	1	8124	303
REACTOME_FGFR2_LIGAND_BINDING_AND_ACTIVATION	1	0.770671	0	7	c2.cp.reactome	down	1	8124	303
REACTOME_FGFR2_MUTANT_RECEPTOR_ACTIVATION	1	0.458262	0	22	c2.cp.reactome	down	1	8124	303
REACTOME_FLT3_SIGNALING	1	0.295827	0	31	c2.cp.reactome	down	1	8124	303
REACTOME_FLT3_SIGNALING_IN_DISEASE	1	0.350732	0	27	c2.cp.reactome	down	1	8124	303
REACTOME_FORMATION_OF_ATP_BY_CHEMIOSMOTIC_COUPLING	1	0.563804	0	18	c2.cp.reactome	down	1	8124	303
REACTOME_FORMATION_OF_DEFINITIVE_ENDODERM	1	0.759265	0	7	c2.cp.reactome	down	1	8124	303
REACTOME_FORMATION_OF_PARAXIAL_MESODERM	1	0.0915319	0	65	c2.cp.reactome	down	1	8124	303
REACTOME_FORMATION_OF_RNA_POL_II_ELONGATION_COMPLEX	1	0.123865	0	56	c2.cp.reactome	down	1	8124	303
REACTOME_FORMATION_OF_TC_NER_PRE_INCISION_COMPLEX	1	0.138844	0	53	c2.cp.reactome	down	1	8124	303
REACTOME_FORMATION_OF_THE_EARLY_ELONGATION_COMPLEX	1	0.301275	0	33	c2.cp.reactome	down	1	8124	303
REACTOME_FOXO_MEDIATED_TRANSCRIPTION	1	0.121397	0	55	c2.cp.reactome	down	1	8124	303
REACTOME_FOXO_MEDIATED_TRANSCRIPTION_OF_CELL_CYCLE_GENES	1	0.520697	0	17	c2.cp.reactome	down	1	8124	303
REACTOME_FOXO_MEDIATED_TRANSCRIPTION_OF_OXIDATIVE_STRESS_METABOLIC_AND_NEURONAL_GENES	1	0.439844	0	21	c2.cp.reactome	down	1	8124	303
REACTOME_FRS_MEDIATED_FGFR4_SIGNALING	1	0.632759	0	12	c2.cp.reactome	down	1	8124	303
REACTOME_G_ALPHA_Z_SIGNALLING_EVENTS	1	0.274365	0	34	c2.cp.reactome	down	1	8124	303
REACTOME_G_BETA_GAMMA_SIGNALLING_THROUGH_PI3KGAMMA	1	0.529636	0	17	c2.cp.reactome	down	1	8124	303
REACTOME_GABA_B_RECEPTOR_ACTIVATION	1	0.363246	0	26	c2.cp.reactome	down	1	8124	303
REACTOME_GABA_RECEPTOR_ACTIVATION	1	0.308786	0	30	c2.cp.reactome	down	1	8124	303
REACTOME_GLUCAGON_LIKE_PEPTIDE_1_GLP1_REGULATES_INSULIN_SECRETION	1	0.297777	0	31	c2.cp.reactome	down	1	8124	303
REACTOME_GLUCAGON_SIGNALING_IN_METABOLIC_REGULATION	1	0.422554	0	22	c2.cp.reactome	down	1	8124	303
REACTOME_GLUCONEOGENESIS	1	0.370129	0	27	c2.cp.reactome	down	1	8124	303
REACTOME_GLUTAMATE_NEUROTRANSMITTER_RELEASE_CYCLE	1	0.456653	0	20	c2.cp.reactome	down	1	8124	303
REACTOME_GLUTATHIONE_CONJUGATION	1	0.391521	0	26	c2.cp.reactome	down	1	8124	303
REACTOME_GLYCOGEN_METABOLISM	1	0.397278	0	24	c2.cp.reactome	down	1	8124	303
REACTOME_GLYOXYLATE_METABOLISM_AND_GLYCINE_DEGRADATION	1	0.400989	0	25	c2.cp.reactome	down	1	8124	303
REACTOME_GOLGI_ASSOCIATED_VESICLE_BIOGENESIS	1	0.133669	0	53	c2.cp.reactome	down	1	8124	303
REACTOME_GPER1_SIGNALING	1	0.264177	0	34	c2.cp.reactome	down	1	8124	303
REACTOME_GRB2_EVENTS_IN_ERBB2_SIGNALING	1	0.579797	0	14	c2.cp.reactome	down	1	8124	303
REACTOME_GROWTH_HORMONE_RECEPTOR_SIGNALING	1	0.451941	0	20	c2.cp.reactome	down	1	8124	303
REACTOME_HDMS_DEMETHYLATE_HISTONES	1	0.391817	0	23	c2.cp.reactome	down	1	8124	303
REACTOME_HEDGEHOG_LIGAND_BIOGENESIS	1	0.113036	0	59	c2.cp.reactome	down	1	8124	303
REACTOME_HEME_SIGNALING	1	0.187752	0	42	c2.cp.reactome	down	1	8124	303
REACTOME_HIV_ELONGATION_ARREST_AND_RECOVERY	1	0.31534	0	32	c2.cp.reactome	down	1	8124	303
REACTOME_HIV_TRANSCRIPTION_ELONGATION	1	0.213881	0	42	c2.cp.reactome	down	1	8124	303
REACTOME_HIV_TRANSCRIPTION_INITIATION	1	0.191777	0	46	c2.cp.reactome	down	1	8124	303
REACTOME_HSF1_DEPENDENT_TRANSACTIVATION	1	0.278326	0	34	c2.cp.reactome	down	1	8124	303
REACTOME_IFNG_SIGNALING_ACTIVATES_MAPKS	1	0.760228	0	7	c2.cp.reactome	down	1	8124	303
REACTOME_IKK_COMPLEX_RECRUITMENT_MEDIATED_BY_RIP1	1	0.444019	0	22	c2.cp.reactome	down	1	8124	303
REACTOME_INACTIVATION_OF_CSF3_G_CSF_SIGNALING	1	0.442777	0	22	c2.cp.reactome	down	1	8124	303
REACTOME_INFLAMMASOMES	1	0.478846	0	20	c2.cp.reactome	down	1	8124	303
REACTOME_INHIBITION_OF_DNA_RECOMBINATION_AT_TELOMERE	1	0.492615	0	20	c2.cp.reactome	down	1	8124	303
REACTOME_INLB_MEDIATED_ENTRY_OF_LISTERIA_MONOCYTOGENES_INTO_HOST_CELL	1	0.603886	0	13	c2.cp.reactome	down	1	8124	303
REACTOME_INSERTION_OF_TAIL_ANCHORED_PROTEINS_INTO_THE_ENDOPLASMIC_RETICULUM_MEMBRANE	1	0.455977	0	22	c2.cp.reactome	down	1	8124	303
REACTOME_INSULIN_PROCESSING	1	0.464894	0	19	c2.cp.reactome	down	1	8124	303
REACTOME_INSULIN_RECEPTOR_RECYCLING	1	0.382829	0	26	c2.cp.reactome	down	1	8124	303
REACTOME_INSULIN_RECEPTOR_SIGNALLING_CASCADE	1	0.239889	0	36	c2.cp.reactome	down	1	8124	303
REACTOME_INTEGRIN_SIGNALING	1	0.443248	0	20	c2.cp.reactome	down	1	8124	303
REACTOME_INTERACTION_BETWEEN_L1_AND_ANKYRINS	1	0.347538	0	26	c2.cp.reactome	down	1	8124	303
REACTOME_INTERFERON_ALPHA_BETA_SIGNALING	1	0.104473	0	63	c2.cp.reactome	down	1	8124	303
REACTOME_INTERLEUKIN_1_PROCESSING	1	0.763405	0	7	c2.cp.reactome	down	1	8124	303
REACTOME_INTERLEUKIN_10_SIGNALING	1	0.435825	0	25	c2.cp.reactome	down	1	8124	303
REACTOME_INTERLEUKIN_2_FAMILY_SIGNALING	1	0.321217	0	28	c2.cp.reactome	down	1	8124	303
REACTOME_INTERLEUKIN_23_SIGNALING	1	0.76704	0	7	c2.cp.reactome	down	1	8124	303
REACTOME_INTERLEUKIN_27_SIGNALING	1	0.708811	0	9	c2.cp.reactome	down	1	8124	303
REACTOME_INTERLEUKIN_3_INTERLEUKIN_5_AND_GM_CSF_SIGNALING	1	0.257074	0	34	c2.cp.reactome	down	1	8124	303
REACTOME_INTERLEUKIN_6_FAMILY_SIGNALING	1	0.456449	0	21	c2.cp.reactome	down	1	8124	303
REACTOME_INTERLEUKIN_7_SIGNALING	1	0.434112	0	21	c2.cp.reactome	down	1	8124	303
REACTOME_INTERLEUKIN_RECEPTOR_SHC_SIGNALING	1	0.502842	0	17	c2.cp.reactome	down	1	8124	303
REACTOME_INTRINSIC_PATHWAY_OF_FIBRIN_CLOT_FORMATION	1	0.659874	0	11	c2.cp.reactome	down	1	8124	303
REACTOME_INWARDLY_RECTIFYING_K_CHANNELS	1	0.468786	0	20	c2.cp.reactome	down	1	8124	303
REACTOME_IRS_MEDIATED_SIGNALLING	1	0.29357	0	31	c2.cp.reactome	down	1	8124	303
REACTOME_JNK_C_JUN_KINASES_PHOSPHORYLATION_AND_ACTIVATION_MEDIATED_BY_ACTIVATED_HUMAN_TAK1	1	0.421968	0	22	c2.cp.reactome	down	1	8124	303
REACTOME_JOSEPHIN_DOMAIN_DUBS	1	0.670204	0	11	c2.cp.reactome	down	1	8124	303
REACTOME_LATE_ENDOSOMAL_MICROAUTOPHAGY	1	0.346301	0	29	c2.cp.reactome	down	1	8124	303
REACTOME_LATE_SARS_COV_2_INFECTION_EVENTS	1	0.0927381	0	61	c2.cp.reactome	down	1	8124	303
REACTOME_LDL_CLEARANCE	1	0.496712	0	18	c2.cp.reactome	down	1	8124	303
REACTOME_LDL_REMODELING	1	0.88463	0	3	c2.cp.reactome	down	1	8124	303
REACTOME_LEISHMANIA_INFECTION	1	0.00624395	0	130	c2.cp.reactome	down	1	8124	303
REACTOME_LGI_ADAM_INTERACTIONS	1	0.723378	0	8	c2.cp.reactome	down	1	8124	303
REACTOME_LISTERIA_MONOCYTOGENES_ENTRY_INTO_HOST_CELLS	1	0.512577	0	17	c2.cp.reactome	down	1	8124	303
REACTOME_LONG_TERM_POTENTIATION	1	0.468413	0	19	c2.cp.reactome	down	1	8124	303
REACTOME_LTC4_CYSLTR_MEDIATED_IL4_PRODUCTION	1	0.891483	0	3	c2.cp.reactome	down	1	8124	303
REACTOME_LYSOSOME_VESICLE_BIOGENESIS	1	0.303127	0	32	c2.cp.reactome	down	1	8124	303
REACTOME_MAP2K_AND_MAPK_ACTIVATION	1	0.257933	0	35	c2.cp.reactome	down	1	8124	303
REACTOME_MATURATION_OF_SARS_COV_2_SPIKE_PROTEIN	1	0.270746	0	34	c2.cp.reactome	down	1	8124	303
REACTOME_MET_ACTIVATES_PTPN11	1	0.815229	0	5	c2.cp.reactome	down	1	8124	303
REACTOME_METABOLIC_DISORDERS_OF_BIOLOGICAL_OXIDATION_ENZYMES	1	0.403597	0	23	c2.cp.reactome	down	1	8124	303
REACTOME_METABOLISM_OF_ANGIOTENSINOGEN_TO_ANGIOTENSINS	1	0.664849	0	11	c2.cp.reactome	down	1	8124	303
REACTOME_METABOLISM_OF_PORPHYRINS	1	0.508044	0	18	c2.cp.reactome	down	1	8124	303
REACTOME_METABOLISM_OF_STEROID_HORMONES	1	0.482986	0	21	c2.cp.reactome	down	1	8124	303
REACTOME_METAL_ION_SLC_TRANSPORTERS	1	0.467594	0	19	c2.cp.reactome	down	1	8124	303
REACTOME_METHIONINE_SALVAGE_PATHWAY	1	0.801402	0	6	c2.cp.reactome	down	1	8124	303
REACTOME_MISCELLANEOUS_TRANSPORT_AND_BINDING_EVENTS	1	0.443627	0	21	c2.cp.reactome	down	1	8124	303
REACTOME_MITOCHONDRIAL_CALCIUM_ION_TRANSPORT	1	0.443465	0	22	c2.cp.reactome	down	1	8124	303
REACTOME_MITOCHONDRIAL_FATTY_ACID_BETA_OXIDATION	1	0.290415	0	33	c2.cp.reactome	down	1	8124	303
REACTOME_MITOCHONDRIAL_IRON_SULFUR_CLUSTER_BIOGENESIS	1	0.648211	0	12	c2.cp.reactome	down	1	8124	303
REACTOME_MITOCHONDRIAL_PROTEIN_IMPORT	1	0.125517	0	60	c2.cp.reactome	down	1	8124	303
REACTOME_MITOCHONDRIAL_TRANSLATION	1	0.0470583	0	95	c2.cp.reactome	down	1	8124	303
REACTOME_MITOCHONDRIAL_TRNA_AMINOACYLATION	1	0.502526	0	18	c2.cp.reactome	down	1	8124	303
REACTOME_MITOPHAGY	1	0.359451	0	28	c2.cp.reactome	down	1	8124	303
REACTOME_MODULATION_BY_MTB_OF_HOST_IMMUNE_SYSTEM	1	0.769062	0	7	c2.cp.reactome	down	1	8124	303
REACTOME_MRNA_CAPPING	1	0.345417	0	29	c2.cp.reactome	down	1	8124	303
REACTOME_MRNA_SPLICING_MINOR_PATHWAY	1	0.170805	0	50	c2.cp.reactome	down	1	8124	303
REACTOME_MTOR_SIGNALLING	1	0.210357	0	41	c2.cp.reactome	down	1	8124	303
REACTOME_MTORC1_MEDIATED_SIGNALLING	1	0.418713	0	24	c2.cp.reactome	down	1	8124	303
REACTOME_MYOGENESIS	1	0.359602	0	27	c2.cp.reactome	down	1	8124	303
REACTOME_N_GLYCAN_ANTENNAE_ELONGATION_IN_THE_MEDIAL_TRANS_GOLGI	1	0.483673	0	19	c2.cp.reactome	down	1	8124	303
REACTOME_N_GLYCAN_TRIMMING_IN_THE_ER_AND_CALNEXIN_CALRETICULIN_CYCLE	1	0.271007	0	34	c2.cp.reactome	down	1	8124	303
REACTOME_NA_CL_DEPENDENT_NEUROTRANSMITTER_TRANSPORTERS	1	0.759454	0	7	c2.cp.reactome	down	1	8124	303
REACTOME_NEF_MEDIATES_DOWN_MODULATION_OF_CELL_SURFACE_RECEPTORS_BY_RECRUITING_THEM_TO_CLATHRIN_ADAPTERS	1	0.498973	0	18	c2.cp.reactome	down	1	8124	303
REACTOME_NEGATIVE_REGULATION_OF_FGFR1_SIGNALING	1	0.421473	0	22	c2.cp.reactome	down	1	8124	303
REACTOME_NEGATIVE_REGULATION_OF_FGFR2_SIGNALING	1	0.409515	0	23	c2.cp.reactome	down	1	8124	303
REACTOME_NEGATIVE_REGULATION_OF_FGFR3_SIGNALING	1	0.424513	0	22	c2.cp.reactome	down	1	8124	303
REACTOME_NEGATIVE_REGULATION_OF_FGFR4_SIGNALING	1	0.442316	0	21	c2.cp.reactome	down	1	8124	303
REACTOME_NEGATIVE_REGULATION_OF_MAPK_PATHWAY	1	0.208751	0	41	c2.cp.reactome	down	1	8124	303
REACTOME_NEGATIVE_REGULATION_OF_MET_ACTIVITY	1	0.472864	0	19	c2.cp.reactome	down	1	8124	303
REACTOME_NEGATIVE_REGULATION_OF_NMDA_RECEPTOR_MEDIATED_NEURONAL_TRANSMISSION	1	0.482159	0	18	c2.cp.reactome	down	1	8124	303
REACTOME_NEGATIVE_REGULATORS_OF_DDX58_IFIH1_SIGNALING	1	0.28143	0	33	c2.cp.reactome	down	1	8124	303
REACTOME_NEPHRIN_FAMILY_INTERACTIONS	1	0.462296	0	19	c2.cp.reactome	down	1	8124	303
REACTOME_NETRIN_1_SIGNALING	1	0.193144	0	41	c2.cp.reactome	down	1	8124	303
REACTOME_NEUREXINS_AND_NEUROLIGINS	1	0.208148	0	39	c2.cp.reactome	down	1	8124	303
REACTOME_NEUROTRANSMITTER_RELEASE_CYCLE	1	0.224578	0	38	c2.cp.reactome	down	1	8124	303
REACTOME_NFE2L2_REGULATES_PENTOSE_PHOSPHATE_PATHWAY_GENES	1	0.730094	0	8	c2.cp.reactome	down	1	8124	303
REACTOME_NGF_STIMULATED_TRANSCRIPTION	1	0.273327	0	36	c2.cp.reactome	down	1	8124	303
REACTOME_NICOTINATE_METABOLISM	1	0.363352	0	26	c2.cp.reactome	down	1	8124	303
REACTOME_NITRIC_OXIDE_STIMULATES_GUANYLATE_CYCLASE	1	0.58857	0	13	c2.cp.reactome	down	1	8124	303
REACTOME_NOD1_2_SIGNALING_PATHWAY	1	0.241099	0	36	c2.cp.reactome	down	1	8124	303
REACTOME_NOTCH_HLH_TRANSCRIPTION_PATHWAY	1	0.321694	0	28	c2.cp.reactome	down	1	8124	303
REACTOME_NOTCH1_INTRACELLULAR_DOMAIN_REGULATES_TRANSCRIPTION	1	0.168443	0	45	c2.cp.reactome	down	1	8124	303
REACTOME_NOTCH4_INTRACELLULAR_DOMAIN_REGULATES_TRANSCRIPTION	1	0.494383	0	18	c2.cp.reactome	down	1	8124	303
REACTOME_NPAS4_REGULATES_EXPRESSION_OF_TARGET_GENES	1	0.512046	0	17	c2.cp.reactome	down	1	8124	303
REACTOME_NR1H2_NR1H3_REGULATE_GENE_EXPRESSION_TO_CONTROL_BILE_ACID_HOMEOSTASIS	1	0.75277	0	7	c2.cp.reactome	down	1	8124	303
REACTOME_NUCLEAR_EVENTS_STIMULATED_BY_ALK_SIGNALING_IN_CANCER	1	0.503283	0	18	c2.cp.reactome	down	1	8124	303
REACTOME_NUCLEAR_RECEPTOR_TRANSCRIPTION_PATHWAY	1	0.182728	0	43	c2.cp.reactome	down	1	8124	303
REACTOME_NUCLEOTIDE_BINDING_DOMAIN_LEUCINE_RICH_REPEAT_CONTAINING_RECEPTOR_NLR_SIGNALING_PATHWAYS	1	0.119583	0	55	c2.cp.reactome	down	1	8124	303
REACTOME_NUCLEOTIDE_CATABOLISM	1	0.406771	0	25	c2.cp.reactome	down	1	8124	303
REACTOME_PARASITE_INFECTION	1	0.145617	0	49	c2.cp.reactome	down	1	8124	303
REACTOME_PCP_CE_PATHWAY	1	0.0412031	0	86	c2.cp.reactome	down	1	8124	303
REACTOME_PEPTIDE_HORMONE_METABOLISM	1	0.141642	0	53	c2.cp.reactome	down	1	8124	303
REACTOME_PEPTIDE_LIGAND_BINDING_RECEPTORS	1	0.0944762	0	69	c2.cp.reactome	down	1	8124	303
REACTOME_PEROXISOMAL_LIPID_METABOLISM	1	0.381435	0	25	c2.cp.reactome	down	1	8124	303
REACTOME_PEROXISOMAL_PROTEIN_IMPORT	1	0.120273	0	56	c2.cp.reactome	down	1	8124	303
REACTOME_PHASE_0_RAPID_DEPOLARISATION	1	0.401511	0	23	c2.cp.reactome	down	1	8124	303
REACTOME_PHASE_I_FUNCTIONALIZATION_OF_COMPOUNDS	1	0.135698	0	52	c2.cp.reactome	down	1	8124	303
REACTOME_PHASE_II_CONJUGATION_OF_COMPOUNDS	1	0.112988	0	59	c2.cp.reactome	down	1	8124	303
REACTOME_PI_3K_CASCADE_FGFR1	1	0.64119	0	11	c2.cp.reactome	down	1	8124	303
REACTOME_PI3K_EVENTS_IN_ERBB4_SIGNALING	1	0.730658	0	8	c2.cp.reactome	down	1	8124	303
REACTOME_PINK1_PRKN_MEDIATED_MITOPHAGY	1	0.466579	0	21	c2.cp.reactome	down	1	8124	303
REACTOME_PIWI_INTERACTING_RNA_PIRNA_BIOGENESIS	1	0.454124	0	22	c2.cp.reactome	down	1	8124	303
REACTOME_PLASMA_LIPOPROTEIN_ASSEMBLY_REMODELING_AND_CLEARANCE	1	0.125471	0	54	c2.cp.reactome	down	1	8124	303
REACTOME_PLASMA_LIPOPROTEIN_CLEARANCE	1	0.285098	0	33	c2.cp.reactome	down	1	8124	303
REACTOME_PLASMA_LIPOPROTEIN_REMODELING	1	0.526298	0	17	c2.cp.reactome	down	1	8124	303
REACTOME_PLATELET_CALCIUM_HOMEOSTASIS	1	0.428869	0	21	c2.cp.reactome	down	1	8124	303
REACTOME_PLATELET_HOMEOSTASIS	1	0.0818321	0	63	c2.cp.reactome	down	1	8124	303
REACTOME_POTASSIUM_CHANNELS	1	0.1511	0	48	c2.cp.reactome	down	1	8124	303
REACTOME_PRE_NOTCH_PROCESSING_IN_GOLGI	1	0.503271	0	17	c2.cp.reactome	down	1	8124	303
REACTOME_PRE_NOTCH_PROCESSING_IN_THE_ENDOPLASMIC_RETICULUM	1	0.782092	0	6	c2.cp.reactome	down	1	8124	303
REACTOME_PRESYNAPTIC_DEPOLARIZATION_AND_CALCIUM_CHANNEL_OPENING	1	0.815226	0	5	c2.cp.reactome	down	1	8124	303
REACTOME_PREVENTION_OF_PHAGOSOMAL_LYSOSOMAL_FUSION	1	0.716523	0	9	c2.cp.reactome	down	1	8124	303
REACTOME_PROCESSING_OF_CAPPED_INTRONLESS_PRE_MRNA	1	0.340341	0	29	c2.cp.reactome	down	1	8124	303
REACTOME_PROCESSING_OF_INTRONLESS_PRE_MRNAS	1	0.454032	0	20	c2.cp.reactome	down	1	8124	303
REACTOME_PROLONGED_ERK_ACTIVATION_EVENTS	1	0.591668	0	13	c2.cp.reactome	down	1	8124	303
REACTOME_PROSTANOID_LIGAND_RECEPTORS	1	0.787163	0	7	c2.cp.reactome	down	1	8124	303
REACTOME_PROTEIN_HYDROXYLATION	1	0.488544	0	19	c2.cp.reactome	down	1	8124	303
REACTOME_PROTEIN_LOCALIZATION	1	0.00399689	0	152	c2.cp.reactome	down	1	8124	303
REACTOME_PROTEIN_METHYLATION	1	0.52287	0	17	c2.cp.reactome	down	1	8124	303
REACTOME_PROTEIN_PROTEIN_INTERACTIONS_AT_SYNAPSES	1	0.0893279	0	60	c2.cp.reactome	down	1	8124	303
REACTOME_PROTON_COUPLED_MONOCARBOXYLATE_TRANSPORT	1	0.816904	0	5	c2.cp.reactome	down	1	8124	303
REACTOME_PURINERGIC_SIGNALING_IN_LEISHMANIASIS_INFECTION	1	0.403887	0	24	c2.cp.reactome	down	1	8124	303
REACTOME_PYRUVATE_METABOLISM	1	0.353753	0	27	c2.cp.reactome	down	1	8124	303
REACTOME_RAS_ACTIVATION_UPON_CA2_INFLUX_THROUGH_NMDA_RECEPTOR	1	0.48558	0	18	c2.cp.reactome	down	1	8124	303
REACTOME_REGULATION_OF_BETA_CELL_DEVELOPMENT	1	0.44037	0	21	c2.cp.reactome	down	1	8124	303
REACTOME_REGULATION_OF_CHOLESTEROL_BIOSYNTHESIS_BY_SREBP_SREBF	1	0.109362	0	55	c2.cp.reactome	down	1	8124	303
REACTOME_REGULATION_OF_FZD_BY_UBIQUITINATION	1	0.515937	0	17	c2.cp.reactome	down	1	8124	303
REACTOME_REGULATION_OF_GENE_EXPRESSION_IN_BETA_CELLS	1	0.72928	0	8	c2.cp.reactome	down	1	8124	303
REACTOME_REGULATION_OF_IFNG_SIGNALING	1	0.613272	0	13	c2.cp.reactome	down	1	8124	303
REACTOME_REGULATION_OF_KIT_SIGNALING	1	0.577297	0	14	c2.cp.reactome	down	1	8124	303
REACTOME_REGULATION_OF_LIPID_METABOLISM_BY_PPARALPHA	1	0.0166702	0	105	c2.cp.reactome	down	1	8124	303
REACTOME_REGULATION_OF_NF_KAPPA_B_SIGNALING	1	0.499923	0	18	c2.cp.reactome	down	1	8124	303
REACTOME_REGULATION_OF_PTEN_LOCALIZATION	1	0.708267	0	9	c2.cp.reactome	down	1	8124	303
REACTOME_REGULATION_OF_PYRUVATE_DEHYDROGENASE_PDH_COMPLEX	1	0.544055	0	15	c2.cp.reactome	down	1	8124	303
REACTOME_REGULATION_OF_RAS_BY_GAPS	1	0.0963927	0	63	c2.cp.reactome	down	1	8124	303
REACTOME_REGULATION_OF_RUNX2_EXPRESSION_AND_ACTIVITY	1	0.0734195	0	71	c2.cp.reactome	down	1	8124	303
REACTOME_REGULATION_OF_RUNX3_EXPRESSION_AND_ACTIVITY	1	0.132213	0	55	c2.cp.reactome	down	1	8124	303
REACTOME_REGULATION_OF_SIGNALING_BY_CBL	1	0.491172	0	18	c2.cp.reactome	down	1	8124	303
REACTOME_RELEASE_OF_HH_NP_FROM_THE_SECRETING_CELL	1	0.854004	0	4	c2.cp.reactome	down	1	8124	303
REACTOME_RET_SIGNALING	1	0.285708	0	31	c2.cp.reactome	down	1	8124	303
REACTOME_RETROGRADE_TRANSPORT_AT_THE_TRANS_GOLGI_NETWORK	1	0.14279	0	49	c2.cp.reactome	down	1	8124	303
REACTOME_RHO_GTPASES_ACTIVATE_WASPS_AND_WAVES	1	0.279776	0	33	c2.cp.reactome	down	1	8124	303
REACTOME_RHOBTB_GTPASE_CYCLE	1	0.245685	0	35	c2.cp.reactome	down	1	8124	303
REACTOME_RHOBTB1_GTPASE_CYCLE	1	0.39391	0	23	c2.cp.reactome	down	1	8124	303
REACTOME_RHOBTB2_GTPASE_CYCLE	1	0.400632	0	23	c2.cp.reactome	down	1	8124	303
REACTOME_RHOBTB3_ATPASE_CYCLE	1	0.686916	0	10	c2.cp.reactome	down	1	8124	303
REACTOME_RIPK1_MEDIATED_REGULATED_NECROSIS	1	0.31982	0	30	c2.cp.reactome	down	1	8124	303
REACTOME_RMTS_METHYLATE_HISTONE_ARGININES	1	0.321572	0	29	c2.cp.reactome	down	1	8124	303
REACTOME_RNA_POLYMERASE_I_PROMOTER_ESCAPE	1	0.347425	0	28	c2.cp.reactome	down	1	8124	303
REACTOME_RNA_POLYMERASE_I_TRANSCRIPTION_TERMINATION	1	0.349426	0	28	c2.cp.reactome	down	1	8124	303
REACTOME_RNA_POLYMERASE_II_PRE_TRANSCRIPTION_EVENTS	1	0.055849	0	78	c2.cp.reactome	down	1	8124	303
REACTOME_RNA_POLYMERASE_III_CHAIN_ELONGATION	1	0.518383	0	18	c2.cp.reactome	down	1	8124	303
REACTOME_RNA_POLYMERASE_III_TRANSCRIPTION	1	0.218109	0	41	c2.cp.reactome	down	1	8124	303
REACTOME_RNA_POLYMERASE_III_TRANSCRIPTION_INITIATION_FROM_TYPE_1_PROMOTER	1	0.358319	0	28	c2.cp.reactome	down	1	8124	303
REACTOME_RNA_POLYMERASE_III_TRANSCRIPTION_INITIATION_FROM_TYPE_3_PROMOTER	1	0.360604	0	28	c2.cp.reactome	down	1	8124	303
REACTOME_RNA_POLYMERASE_III_TRANSCRIPTION_TERMINATION	1	0.422303	0	23	c2.cp.reactome	down	1	8124	303
REACTOME_ROLE_OF_PHOSPHOLIPIDS_IN_PHAGOCYTOSIS	1	0.46809	0	19	c2.cp.reactome	down	1	8124	303
REACTOME_RORA_ACTIVATES_GENE_EXPRESSION	1	0.478912	0	18	c2.cp.reactome	down	1	8124	303
REACTOME_ROS_AND_RNS_PRODUCTION_IN_PHAGOCYTES	1	0.41799	0	24	c2.cp.reactome	down	1	8124	303
REACTOME_RRNA_MODIFICATION_IN_THE_NUCLEUS_AND_CYTOSOL	1	0.1118	0	59	c2.cp.reactome	down	1	8124	303
REACTOME_RUNX1_INTERACTS_WITH_CO_FACTORS_WHOSE_PRECISE_EFFECT_ON_RUNX1_TARGETS_IS_NOT_KNOWN	1	0.236988	0	36	c2.cp.reactome	down	1	8124	303
REACTOME_RUNX1_REGULATES_GENES_INVOLVED_IN_MEGAKARYOCYTE_DIFFERENTIATION_AND_PLATELET_FUNCTION	1	0.281643	0	32	c2.cp.reactome	down	1	8124	303
REACTOME_RUNX1_REGULATES_TRANSCRIPTION_OF_GENES_INVOLVED_IN_DIFFERENTIATION_OF_HSCS	1	0.0933061	0	64	c2.cp.reactome	down	1	8124	303
REACTOME_RUNX3_REGULATES_BCL2L11_BIM_TRANSCRIPTION	1	0.815408	0	5	c2.cp.reactome	down	1	8124	303
REACTOME_SARS_COV_1_MODULATES_HOST_TRANSLATION_MACHINERY	1	0.29987	0	36	c2.cp.reactome	down	1	8124	303
REACTOME_SARS_COV_2_MODULATES_HOST_TRANSLATION_MACHINERY	1	0.187849	0	50	c2.cp.reactome	down	1	8124	303
REACTOME_SEMA3A_PAK_DEPENDENT_AXON_REPULSION	1	0.570261	0	14	c2.cp.reactome	down	1	8124	303
REACTOME_SENSORY_PERCEPTION_OF_TASTE	1	0.423966	0	26	c2.cp.reactome	down	1	8124	303
REACTOME_SENSORY_PROCESSING_OF_SOUND	1	0.136637	0	51	c2.cp.reactome	down	1	8124	303
REACTOME_SENSORY_PROCESSING_OF_SOUND_BY_OUTER_HAIR_CELLS_OF_THE_COCHLEA	1	0.244598	0	36	c2.cp.reactome	down	1	8124	303
REACTOME_SHC1_EVENTS_IN_ERBB2_SIGNALING	1	0.455039	0	20	c2.cp.reactome	down	1	8124	303
REACTOME_SIGNAL_AMPLIFICATION	1	0.401357	0	24	c2.cp.reactome	down	1	8124	303
REACTOME_SIGNALING_BY_ALK	1	0.373237	0	25	c2.cp.reactome	down	1	8124	303
REACTOME_SIGNALING_BY_ALK_IN_CANCER	1	0.125869	0	52	c2.cp.reactome	down	1	8124	303
REACTOME_SIGNALING_BY_BMP	1	0.359968	0	26	c2.cp.reactome	down	1	8124	303
REACTOME_SIGNALING_BY_BRAF_AND_RAF1_FUSIONS	1	0.0945816	0	59	c2.cp.reactome	down	1	8124	303
REACTOME_SIGNALING_BY_CSF1_M_CSF_IN_MYELOID_CELLS	1	0.328894	0	28	c2.cp.reactome	down	1	8124	303
REACTOME_SIGNALING_BY_CSF3_G_CSF	1	0.36113	0	27	c2.cp.reactome	down	1	8124	303
REACTOME_SIGNALING_BY_CTNNB1_PHOSPHO_SITE_MUTANTS	1	0.546601	0	15	c2.cp.reactome	down	1	8124	303
REACTOME_SIGNALING_BY_CYTOSOLIC_FGFR1_FUSION_MUTANTS	1	0.498416	0	17	c2.cp.reactome	down	1	8124	303
REACTOME_SIGNALING_BY_EGFR_IN_CANCER	1	0.419109	0	23	c2.cp.reactome	down	1	8124	303
REACTOME_SIGNALING_BY_ERBB2	1	0.158468	0	47	c2.cp.reactome	down	1	8124	303
REACTOME_SIGNALING_BY_ERBB2_ECD_MUTANTS	1	0.530154	0	16	c2.cp.reactome	down	1	8124	303
REACTOME_SIGNALING_BY_ERBB2_IN_CANCER	1	0.387136	0	24	c2.cp.reactome	down	1	8124	303
REACTOME_SIGNALING_BY_ERYTHROPOIETIN	1	0.431713	0	21	c2.cp.reactome	down	1	8124	303
REACTOME_SIGNALING_BY_FGFR	1	0.0681378	0	70	c2.cp.reactome	down	1	8124	303
REACTOME_SIGNALING_BY_FGFR_IN_DISEASE	1	0.14128	0	51	c2.cp.reactome	down	1	8124	303
REACTOME_SIGNALING_BY_FGFR1	1	0.208474	0	40	c2.cp.reactome	down	1	8124	303
REACTOME_SIGNALING_BY_FGFR1_IN_DISEASE	1	0.296623	0	30	c2.cp.reactome	down	1	8124	303
REACTOME_SIGNALING_BY_FGFR2	1	0.106909	0	59	c2.cp.reactome	down	1	8124	303
REACTOME_SIGNALING_BY_FGFR2_IIIA_TM	1	0.530506	0	18	c2.cp.reactome	down	1	8124	303
REACTOME_SIGNALING_BY_FGFR2_IN_DISEASE	1	0.308411	0	32	c2.cp.reactome	down	1	8124	303
REACTOME_SIGNALING_BY_FGFR3	1	0.276224	0	33	c2.cp.reactome	down	1	8124	303
REACTOME_SIGNALING_BY_FGFR4	1	0.299707	0	31	c2.cp.reactome	down	1	8124	303
REACTOME_SIGNALING_BY_FLT3_FUSION_PROTEINS	1	0.470722	0	19	c2.cp.reactome	down	1	8124	303
REACTOME_SIGNALING_BY_HIPPO	1	0.444383	0	20	c2.cp.reactome	down	1	8124	303
REACTOME_SIGNALING_BY_INSULIN_RECEPTOR	1	0.0952719	0	61	c2.cp.reactome	down	1	8124	303
REACTOME_SIGNALING_BY_KIT_IN_DISEASE	1	0.485687	0	18	c2.cp.reactome	down	1	8124	303
REACTOME_SIGNALING_BY_MODERATE_KINASE_ACTIVITY_BRAF_MUTANTS	1	0.212863	0	39	c2.cp.reactome	down	1	8124	303
REACTOME_SIGNALING_BY_NTRK2_TRKB	1	0.424345	0	22	c2.cp.reactome	down	1	8124	303
REACTOME_SIGNALING_BY_NTRK3_TRKC	1	0.517449	0	17	c2.cp.reactome	down	1	8124	303
REACTOME_SIGNALING_BY_RETINOIC_ACID	1	0.276338	0	34	c2.cp.reactome	down	1	8124	303
REACTOME_SIGNALING_BY_THE_B_CELL_RECEPTOR_BCR	1	0.0242897	0	98	c2.cp.reactome	down	1	8124	303
REACTOME_SIGNALING_BY_TYPE_1_INSULIN_LIKE_GROWTH_FACTOR_1_RECEPTOR_IGF1R	1	0.249305	0	35	c2.cp.reactome	down	1	8124	303
REACTOME_SIGNALING_BY_WNT_IN_CANCER	1	0.291946	0	31	c2.cp.reactome	down	1	8124	303
REACTOME_SIGNALLING_TO_ERKS	1	0.281839	0	32	c2.cp.reactome	down	1	8124	303
REACTOME_SIGNALLING_TO_RAS	1	0.476655	0	19	c2.cp.reactome	down	1	8124	303
REACTOME_SODIUM_COUPLED_PHOSPHATE_COTRANSPORTERS	1	0.857668	0	4	c2.cp.reactome	down	1	8124	303
REACTOME_SOMITOGENESIS	1	0.145725	0	53	c2.cp.reactome	down	1	8124	303
REACTOME_SPHINGOLIPID_DE_NOVO_BIOSYNTHESIS	1	0.328567	0	28	c2.cp.reactome	down	1	8124	303
REACTOME_STABILIZATION_OF_P53	1	0.131747	0	55	c2.cp.reactome	down	1	8124	303
REACTOME_STAT3_NUCLEAR_EVENTS_DOWNSTREAM_OF_ALK_SIGNALING	1	0.67116	0	10	c2.cp.reactome	down	1	8124	303
REACTOME_SULFUR_AMINO_ACID_METABOLISM	1	0.427487	0	24	c2.cp.reactome	down	1	8124	303
REACTOME_SUMO_IS_CONJUGATED_TO_E1_UBA2_SAE1	1	0.835261	0	5	c2.cp.reactome	down	1	8124	303
REACTOME_SUMOYLATION_OF_INTRACELLULAR_RECEPTORS	1	0.35453	0	26	c2.cp.reactome	down	1	8124	303
REACTOME_SUMOYLATION_OF_TRANSCRIPTION_COFACTORS	1	0.178079	0	44	c2.cp.reactome	down	1	8124	303
REACTOME_SUMOYLATION_OF_TRANSCRIPTION_FACTORS	1	0.493922	0	18	c2.cp.reactome	down	1	8124	303
REACTOME_SURFACTANT_METABOLISM	1	0.502684	0	18	c2.cp.reactome	down	1	8124	303
REACTOME_SYNTHESIS_OF_BILE_ACIDS_AND_BILE_SALTS	1	0.386986	0	24	c2.cp.reactome	down	1	8124	303
REACTOME_SYNTHESIS_OF_GLYCOSYLPHOSPHATIDYLINOSITOL_GPI	1	0.512177	0	17	c2.cp.reactome	down	1	8124	303
REACTOME_SYNTHESIS_OF_PA	1	0.342604	0	27	c2.cp.reactome	down	1	8124	303
REACTOME_SYNTHESIS_OF_PC	1	0.410323	0	23	c2.cp.reactome	down	1	8124	303
REACTOME_SYNTHESIS_OF_PIPS_AT_THE_PLASMA_MEMBRANE	1	0.155036	0	46	c2.cp.reactome	down	1	8124	303
REACTOME_SYNTHESIS_OF_UDP_N_ACETYL_GLUCOSAMINE	1	0.734042	0	8	c2.cp.reactome	down	1	8124	303
REACTOME_SYNTHESIS_OF_VERY_LONG_CHAIN_FATTY_ACYL_COAS	1	0.45832	0	20	c2.cp.reactome	down	1	8124	303
REACTOME_TBC_RABGAPS	1	0.19437	0	42	c2.cp.reactome	down	1	8124	303
REACTOME_TCR_SIGNALING	1	0.0266884	0	95	c2.cp.reactome	down	1	8124	303
REACTOME_TFAP2_AP_2_FAMILY_REGULATES_TRANSCRIPTION_OF_CELL_CYCLE_FACTORS	1	0.853944	0	4	c2.cp.reactome	down	1	8124	303
REACTOME_THE_NLRP3_INFLAMMASOME	1	0.554585	0	16	c2.cp.reactome	down	1	8124	303
REACTOME_THE_PHOTOTRANSDUCTION_CASCADE	1	0.511245	0	17	c2.cp.reactome	down	1	8124	303
REACTOME_THE_ROLE_OF_NEF_IN_HIV_1_REPLICATION_AND_DISEASE_PATHOGENESIS	1	0.425551	0	22	c2.cp.reactome	down	1	8124	303
REACTOME_THROMBIN_SIGNALLING_THROUGH_PROTEINASE_ACTIVATED_RECEPTORS_PARS	1	0.400432	0	24	c2.cp.reactome	down	1	8124	303
REACTOME_THROMBOXANE_SIGNALLING_THROUGH_TP_RECEPTOR	1	0.513461	0	18	c2.cp.reactome	down	1	8124	303
REACTOME_TICAM1_RIP1_MEDIATED_IKK_COMPLEX_RECRUITMENT	1	0.499293	0	18	c2.cp.reactome	down	1	8124	303
REACTOME_TIE2_SIGNALING	1	0.553053	0	15	c2.cp.reactome	down	1	8124	303
REACTOME_TNF_SIGNALING	1	0.112417	0	56	c2.cp.reactome	down	1	8124	303
REACTOME_TNFR1_INDUCED_NF_KAPPA_B_SIGNALING_PATHWAY	1	0.287199	0	32	c2.cp.reactome	down	1	8124	303
REACTOME_TNFR1_INDUCED_PROAPOPTOTIC_SIGNALING	1	0.393858	0	24	c2.cp.reactome	down	1	8124	303
REACTOME_TNFR2_NON_CANONICAL_NF_KB_PATHWAY	1	0.0515918	0	82	c2.cp.reactome	down	1	8124	303
REACTOME_TP53_REGULATES_TRANSCRIPTION_OF_GENES_INVOLVED_IN_CYTOCHROME_C_RELEASE	1	0.490379	0	19	c2.cp.reactome	down	1	8124	303
REACTOME_TRAFFICKING_AND_PROCESSING_OF_ENDOSOMAL_TLR	1	0.697606	0	10	c2.cp.reactome	down	1	8124	303
REACTOME_TRAFFICKING_OF_AMPA_RECEPTORS	1	0.399266	0	23	c2.cp.reactome	down	1	8124	303
REACTOME_TRANS_GOLGI_NETWORK_VESICLE_BUDDING	1	0.0726135	0	69	c2.cp.reactome	down	1	8124	303
REACTOME_TRANSCRIPTION_OF_THE_HIV_GENOME	1	0.0818919	0	68	c2.cp.reactome	down	1	8124	303
REACTOME_TRANSCRIPTIONAL_REGULATION_OF_PLURIPOTENT_STEM_CELLS	1	0.509099	0	17	c2.cp.reactome	down	1	8124	303
REACTOME_TRANSCRIPTIONAL_REGULATION_OF_WHITE_ADIPOCYTE_DIFFERENTIATION	1	0.0552093	0	76	c2.cp.reactome	down	1	8124	303
REACTOME_TRANSFERRIN_ENDOCYTOSIS_AND_RECYCLING	1	0.35124	0	28	c2.cp.reactome	down	1	8124	303
REACTOME_TRANSLATION_OF_SARS_COV_1_STRUCTURAL_PROTEINS	1	0.335517	0	28	c2.cp.reactome	down	1	8124	303
REACTOME_TRANSLATION_OF_SARS_COV_2_STRUCTURAL_PROTEINS	1	0.123624	0	54	c2.cp.reactome	down	1	8124	303
REACTOME_TRANSPORT_OF_BILE_SALTS_AND_ORGANIC_ACIDS_METAL_IONS_AND_AMINE_COMPOUNDS	1	0.153868	0	47	c2.cp.reactome	down	1	8124	303
REACTOME_TRANSPORT_OF_INORGANIC_CATIONS_ANIONS_AND_AMINO_ACIDS_OLIGOPEPTIDES	1	0.0587126	0	70	c2.cp.reactome	down	1	8124	303
REACTOME_TRIGLYCERIDE_METABOLISM	1	0.411638	0	23	c2.cp.reactome	down	1	8124	303
REACTOME_TRNA_AMINOACYLATION	1	0.406582	0	24	c2.cp.reactome	down	1	8124	303
REACTOME_TRNA_MODIFICATION_IN_THE_NUCLEUS_AND_CYTOSOL	1	0.209491	0	42	c2.cp.reactome	down	1	8124	303
REACTOME_TRP_CHANNELS	1	0.487441	0	18	c2.cp.reactome	down	1	8124	303
REACTOME_UPTAKE_AND_ACTIONS_OF_BACTERIAL_TOXINS	1	0.386822	0	24	c2.cp.reactome	down	1	8124	303
REACTOME_VASOPRESSIN_REGULATES_RENAL_WATER_HOMEOSTASIS_VIA_AQUAPORINS	1	0.314964	0	30	c2.cp.reactome	down	1	8124	303
REACTOME_VEGFR2_MEDIATED_CELL_PROLIFERATION	1	0.486989	0	18	c2.cp.reactome	down	1	8124	303
REACTOME_VEGFR2_MEDIATED_VASCULAR_PERMEABILITY	1	0.394928	0	23	c2.cp.reactome	down	1	8124	303
REACTOME_VITAMIN_B5_PANTOTHENATE_METABOLISM	1	0.468261	0	20	c2.cp.reactome	down	1	8124	303
REACTOME_VOLTAGE_GATED_POTASSIUM_CHANNELS	1	0.501497	0	17	c2.cp.reactome	down	1	8124	303
REACTOME_VXPX_CARGO_TARGETING_TO_CILIUM	1	0.487575	0	18	c2.cp.reactome	down	1	8124	303
REACTOME_ZBP1_DAI_MEDIATED_INDUCTION_OF_TYPE_I_IFNS	1	0.477328	0	19	c2.cp.reactome	down	1	8124	303
REACTOME_ZINC_INFLUX_INTO_CELLS_BY_THE_SLC39_GENE_FAMILY	1	0.730617	0	8	c2.cp.reactome	down	1	8124	303
REACTOME_ACTIVATED_NTRK3_SIGNALS_THROUGH_PI3K	1	0.786767	0	6	c2.cp.reactome	down	1	8124	303
REACTOME_DEFENSINS	1	0.876379	0	4	c2.cp.reactome	down	1	8124	303
REACTOME_DOWNREGULATION_OF_ERBB4_SIGNALING	1	0.708267	0	9	c2.cp.reactome	down	1	8124	303
REACTOME_ERBB2_ACTIVATES_PTK6_SIGNALING	1	0.649856	0	11	c2.cp.reactome	down	1	8124	303
REACTOME_FERTILIZATION	1	0.630532	0	13	c2.cp.reactome	down	1	8124	303
REACTOME_FGFR1_LIGAND_BINDING_AND_ACTIVATION	1	0.7557	0	7	c2.cp.reactome	down	1	8124	303
REACTOME_FOLDING_OF_ACTIN_BY_CCT_TRIC	1	0.680403	0	10	c2.cp.reactome	down	1	8124	303
REACTOME_GLUCAGON_TYPE_LIGAND_RECEPTORS	1	0.584643	0	15	c2.cp.reactome	down	1	8124	303
REACTOME_GLUTATHIONE_SYNTHESIS_AND_RECYCLING	1	0.672155	0	11	c2.cp.reactome	down	1	8124	303
REACTOME_GLYCEROPHOSPHOLIPID_CATABOLISM	1	0.796854	0	6	c2.cp.reactome	down	1	8124	303
REACTOME_GLYCOGEN_BREAKDOWN_GLYCOGENOLYSIS	1	0.572917	0	14	c2.cp.reactome	down	1	8124	303
REACTOME_HYALURONAN_BIOSYNTHESIS_AND_EXPORT	1	0.824456	0	5	c2.cp.reactome	down	1	8124	303
REACTOME_IRAK2_MEDIATED_ACTIVATION_OF_TAK1_COMPLEX	1	0.682848	0	10	c2.cp.reactome	down	1	8124	303
REACTOME_METALLOTHIONEINS_BIND_METALS	1	0.852019	0	8	c2.cp.reactome	down	1	8124	303
REACTOME_NETRIN_MEDIATED_REPULSION_SIGNALS	1	0.782912	0	6	c2.cp.reactome	down	1	8124	303
REACTOME_NOTCH4_ACTIVATION_AND_TRANSMISSION_OF_SIGNAL_TO_THE_NUCLEUS	1	0.653784	0	11	c2.cp.reactome	down	1	8124	303
REACTOME_OTHER_SEMAPHORIN_INTERACTIONS	1	0.56677	0	14	c2.cp.reactome	down	1	8124	303
REACTOME_PHENYLALANINE_METABOLISM	1	0.878585	0	4	c2.cp.reactome	down	1	8124	303
REACTOME_PLATELET_SENSITIZATION_BY_LDL	1	0.526748	0	16	c2.cp.reactome	down	1	8124	303
REACTOME_PROCESSING_AND_ACTIVATION_OF_SUMO	1	0.689282	0	10	c2.cp.reactome	down	1	8124	303
REACTOME_ROBO_RECEPTORS_BIND_AKAP5	1	0.750868	0	7	c2.cp.reactome	down	1	8124	303
REACTOME_ROLE_OF_LAT2_NTAL_LAB_ON_CALCIUM_MOBILIZATION	1	0.601798	0	13	c2.cp.reactome	down	1	8124	303
REACTOME_RUNX3_REGULATES_NOTCH_SIGNALING	1	0.57713	0	14	c2.cp.reactome	down	1	8124	303
REACTOME_SIGNALING_BY_FLT3_ITD_AND_TKD_MUTANTS	1	0.556939	0	15	c2.cp.reactome	down	1	8124	303
REACTOME_SULFIDE_OXIDATION_TO_SULFATE	1	0.832329	0	6	c2.cp.reactome	down	1	8124	303
REACTOME_SUMO_IS_TRANSFERRED_FROM_E1_TO_E2_UBE2I_UBC9	1	0.779469	0	7	c2.cp.reactome	down	1	8124	303
REACTOME_THE_CANONICAL_RETINOID_CYCLE_IN_RODS_TWILIGHT_VISION	1	0.609922	0	13	c2.cp.reactome	down	1	8124	303
REACTOME_ABC_TRANSPORTERS_IN_LIPID_HOMEOSTASIS	1	0.616774	0	12	c2.cp.reactome	down	1	8124	303
REACTOME_ADP_SIGNALLING_THROUGH_P2Y_PURINOCEPTOR_12	1	0.570012	0	15	c2.cp.reactome	down	1	8124	303
REACTOME_ATF6_ATF6_ALPHA_ACTIVATES_CHAPERONES	1	0.639353	0	12	c2.cp.reactome	down	1	8124	303
REACTOME_BETA_OXIDATION_OF_VERY_LONG_CHAIN_FATTY_ACIDS	1	0.673608	0	10	c2.cp.reactome	down	1	8124	303
REACTOME_CA2_ACTIVATED_K_CHANNELS	1	0.786644	0	6	c2.cp.reactome	down	1	8124	303
REACTOME_CASPASE_ACTIVATION_VIA_DEATH_RECEPTORS_IN_THE_PRESENCE_OF_LIGAND	1	0.593174	0	15	c2.cp.reactome	down	1	8124	303
REACTOME_CHYLOMICRON_CLEARANCE	1	0.824197	0	5	c2.cp.reactome	down	1	8124	303
REACTOME_CREATION_OF_C4_AND_C2_ACTIVATORS	1	0.857376	0	4	c2.cp.reactome	down	1	8124	303
REACTOME_DECTIN_2_FAMILY	1	0.68117	0	10	c2.cp.reactome	down	1	8124	303
REACTOME_DEFECTS_IN_COBALAMIN_B12_METABOLISM	1	0.604928	0	13	c2.cp.reactome	down	1	8124	303
REACTOME_DEGRADATION_OF_CYSTEINE_AND_HOMOCYSTEINE	1	0.652245	0	13	c2.cp.reactome	down	1	8124	303
REACTOME_DIGESTION_OF_DIETARY_CARBOHYDRATE	1	0.884381	0	3	c2.cp.reactome	down	1	8124	303
REACTOME_DISPLACEMENT_OF_DNA_GLYCOSYLASE_BY_APEX1	1	0.7268	0	9	c2.cp.reactome	down	1	8124	303
REACTOME_ERYTHROCYTES_TAKE_UP_CARBON_DIOXIDE_AND_RELEASE_OXYGEN	1	0.85254	0	4	c2.cp.reactome	down	1	8124	303
REACTOME_ETHANOL_OXIDATION	1	0.791474	0	6	c2.cp.reactome	down	1	8124	303
REACTOME_FGFR2B_LIGAND_BINDING_AND_ACTIVATION	1	0.826293	0	5	c2.cp.reactome	down	1	8124	303
REACTOME_FIBRONECTIN_MATRIX_FORMATION	1	0.848963	0	4	c2.cp.reactome	down	1	8124	303
REACTOME_GAB1_SIGNALOSOME	1	0.557003	0	15	c2.cp.reactome	down	1	8124	303
REACTOME_KILLING_MECHANISMS	1	0.665677	0	11	c2.cp.reactome	down	1	8124	303
REACTOME_LIGAND_RECEPTOR_INTERACTIONS	1	0.818733	0	5	c2.cp.reactome	down	1	8124	303
REACTOME_MAP3K8_TPL2_DEPENDENT_MAPK1_3_ACTIVATION	1	0.541069	0	16	c2.cp.reactome	down	1	8124	303
REACTOME_MET_ACTIVATES_RAS_SIGNALING	1	0.64912	0	11	c2.cp.reactome	down	1	8124	303
REACTOME_NEF_MEDIATED_CD8_DOWN_REGULATION	1	0.794219	0	6	c2.cp.reactome	down	1	8124	303
REACTOME_NFE2L2_REGULATING_ER_STRESS_ASSOCIATED_GENES	1	0.822441	0	5	c2.cp.reactome	down	1	8124	303
REACTOME_ORGANIC_ANION_TRANSPORTERS	1	0.825001	0	5	c2.cp.reactome	down	1	8124	303
REACTOME_ORGANIC_CATION_ANION_ZWITTERION_TRANSPORT	1	0.795927	0	6	c2.cp.reactome	down	1	8124	303
REACTOME_ORGANIC_CATION_TRANSPORT	1	0.795927	0	6	c2.cp.reactome	down	1	8124	303
REACTOME_PARACETAMOL_ADME	1	0.554438	0	15	c2.cp.reactome	down	1	8124	303
REACTOME_PHOSPHATE_BOND_HYDROLYSIS_BY_NTPDASE_PROTEINS	1	0.814806	0	5	c2.cp.reactome	down	1	8124	303
REACTOME_PI5P_REGULATES_TP53_ACETYLATION	1	0.701777	0	9	c2.cp.reactome	down	1	8124	303
REACTOME_PKA_MEDIATED_PHOSPHORYLATION_OF_KEY_METABOLIC_FACTORS	1	0.858597	0	4	c2.cp.reactome	down	1	8124	303
REACTOME_PROTEIN_REPAIR	1	0.824472	0	6	c2.cp.reactome	down	1	8124	303
REACTOME_PTK6_REGULATES_RTKS_AND_THEIR_EFFECTORS_AKT1_AND_DOK1	1	0.716164	0	9	c2.cp.reactome	down	1	8124	303
REACTOME_PURINE_SALVAGE	1	0.658026	0	12	c2.cp.reactome	down	1	8124	303
REACTOME_REGULATION_OF_GENE_EXPRESSION_IN_LATE_STAGE_BRANCHING_MORPHOGENESIS_PANCREATIC_BUD_PRECURSOR_CELLS	1	0.626006	0	12	c2.cp.reactome	down	1	8124	303
REACTOME_REGULATION_OF_GLYCOLYSIS_BY_FRUCTOSE_2_6_BISPHOSPHATE_METABOLISM	1	0.647464	0	11	c2.cp.reactome	down	1	8124	303
REACTOME_RETROGRADE_NEUROTROPHIN_SIGNALLING	1	0.63249	0	12	c2.cp.reactome	down	1	8124	303
REACTOME_RUNX2_REGULATES_CHONDROCYTE_MATURATION	1	0.84938	0	4	c2.cp.reactome	down	1	8124	303
REACTOME_SCAVENGING_BY_CLASS_B_RECEPTORS	1	0.835554	0	5	c2.cp.reactome	down	1	8124	303
REACTOME_SHC1_EVENTS_IN_EGFR_SIGNALING	1	0.639186	0	12	c2.cp.reactome	down	1	8124	303
REACTOME_SIGNALING_BY_ACTIVATED_POINT_MUTANTS_OF_FGFR1	1	0.849152	0	4	c2.cp.reactome	down	1	8124	303
REACTOME_SIGNALING_BY_NODAL	1	0.597488	0	13	c2.cp.reactome	down	1	8124	303
REACTOME_SIGNALING_BY_TGF_BETA_RECEPTOR_COMPLEX_IN_CANCER	1	0.729533	0	8	c2.cp.reactome	down	1	8124	303
REACTOME_SLBP_DEPENDENT_PROCESSING_OF_REPLICATION_DEPENDENT_HISTONE_PRE_MRNAS	1	0.691327	0	11	c2.cp.reactome	down	1	8124	303
REACTOME_SMAC_XIAP_REGULATED_APOPTOTIC_RESPONSE	1	0.727742	0	8	c2.cp.reactome	down	1	8124	303
REACTOME_SYNTHESIS_OF_IP2_IP_AND_INS_IN_THE_CYTOSOL	1	0.595109	0	13	c2.cp.reactome	down	1	8124	303
REACTOME_SYNTHESIS_OF_PROSTAGLANDINS_PG_AND_THROMBOXANES_TX	1	0.640575	0	12	c2.cp.reactome	down	1	8124	303
REACTOME_TERMINAL_PATHWAY_OF_COMPLEMENT	1	0.870732	0	4	c2.cp.reactome	down	1	8124	303
REACTOME_TP53_REGULATES_TRANSCRIPTION_OF_CASPASE_ACTIVATORS_AND_CASPASES	1	0.647727	0	11	c2.cp.reactome	down	1	8124	303
REACTOME_TRANSPORT_OF_RCBL_WITHIN_THE_BODY	1	0.794743	0	6	c2.cp.reactome	down	1	8124	303
REACTOME_VLDL_ASSEMBLY	1	0.865487	0	4	c2.cp.reactome	down	1	8124	303
REACTOME_VLDL_CLEARANCE	1	0.870449	0	4	c2.cp.reactome	down	1	8124	303
REACTOME_WNT_LIGAND_BIOGENESIS_AND_TRAFFICKING	1	0.545913	0	16	c2.cp.reactome	down	1	8124	303
REACTOME_Z_DECAY_DEGRADATION_OF_MATERNAL_MRNAS_BY_ZYGOTICALLY_EXPRESSED_FACTORS	1	0.616028	0	12	c2.cp.reactome	down	1	8124	303
REACTOME_ARACHIDONATE_PRODUCTION_FROM_DAG	1	0.817995	0	5	c2.cp.reactome	down	1	8124	303
REACTOME_BETA_OXIDATION_OF_PRISTANOYL_COA	1	0.726502	0	8	c2.cp.reactome	down	1	8124	303
REACTOME_BICARBONATE_TRANSPORTERS	1	0.720772	0	8	c2.cp.reactome	down	1	8124	303
REACTOME_CHREBP_ACTIVATES_METABOLIC_GENE_EXPRESSION	1	0.754219	0	7	c2.cp.reactome	down	1	8124	303
REACTOME_EICOSANOID_LIGAND_BINDING_RECEPTORS	1	0.709607	0	10	c2.cp.reactome	down	1	8124	303
REACTOME_ENDOGENOUS_STEROLS	1	0.529643	0	16	c2.cp.reactome	down	1	8124	303
REACTOME_FGFR2C_LIGAND_BINDING_AND_ACTIVATION	1	0.859621	0	4	c2.cp.reactome	down	1	8124	303
REACTOME_GLI_PROTEINS_BIND_PROMOTERS_OF_HH_RESPONSIVE_GENES_TO_PROMOTE_TRANSCRIPTION	1	0.751305	0	7	c2.cp.reactome	down	1	8124	303
REACTOME_HIGHLY_CALCIUM_PERMEABLE_NICOTINIC_ACETYLCHOLINE_RECEPTORS	1	0.85834	0	4	c2.cp.reactome	down	1	8124	303
REACTOME_SYNTHESIS_OF_BILE_ACIDS_AND_BILE_SALTS_VIA_24_HYDROXYCHOLESTEROL	1	0.703234	0	9	c2.cp.reactome	down	1	8124	303
REACTOME_SYNTHESIS_OF_BILE_ACIDS_AND_BILE_SALTS_VIA_7ALPHA_HYDROXYCHOLESTEROL	1	0.551587	0	15	c2.cp.reactome	down	1	8124	303
REACTOME_SYNTHESIS_OF_LEUKOTRIENES_LT_AND_EOXINS_EX	1	0.723951	0	9	c2.cp.reactome	down	1	8124	303
REACTOME_TRAFFICKING_OF_MYRISTOYLATED_PROTEINS_TO_THE_CILIUM	1	0.824074	0	5	c2.cp.reactome	down	1	8124	303
REACTOME_TRIF_MEDIATED_PROGRAMMED_CELL_DEATH	1	0.772081	0	8	c2.cp.reactome	down	1	8124	303
REACTOME_UBIQUINOL_BIOSYNTHESIS	1	0.75727	0	8	c2.cp.reactome	down	1	8124	303
REACTOME_ACTIVATION_OF_PPARGC1A_PGC_1ALPHA_BY_PHOSPHORYLATION	1	0.672322	0	10	c2.cp.reactome	down	1	8124	303
REACTOME_ACTIVATION_OF_RAC1	1	0.671022	0	10	c2.cp.reactome	down	1	8124	303
REACTOME_ADENYLATE_CYCLASE_ACTIVATING_PATHWAY	1	0.782761	0	6	c2.cp.reactome	down	1	8124	303
REACTOME_ALPHA_PROTEIN_KINASE_1_SIGNALING_PATHWAY	1	0.653853	0	11	c2.cp.reactome	down	1	8124	303
REACTOME_BETA_OXIDATION_OF_BUTANOYL_COA_TO_ACETYL_COA	1	0.87165	0	4	c2.cp.reactome	down	1	8124	303
REACTOME_CIPROFLOXACIN_ADME	1	0.893385	0	3	c2.cp.reactome	down	1	8124	303
REACTOME_COBALAMIN_CBL_VITAMIN_B12_TRANSPORT_AND_METABOLISM	1	0.557342	0	15	c2.cp.reactome	down	1	8124	303
REACTOME_DEFECTIVE_LFNG_CAUSES_SCDO3	1	0.817522	0	5	c2.cp.reactome	down	1	8124	303
REACTOME_DEFECTS_IN_BIOTIN_BTN_METABOLISM	1	0.72131	0	8	c2.cp.reactome	down	1	8124	303
REACTOME_ENOS_ACTIVATION	1	0.710712	0	9	c2.cp.reactome	down	1	8124	303
REACTOME_ESTROGEN_BIOSYNTHESIS	1	0.839727	0	5	c2.cp.reactome	down	1	8124	303
REACTOME_FCGR_ACTIVATION	1	0.818056	0	5	c2.cp.reactome	down	1	8124	303
REACTOME_FGFR3_LIGAND_BINDING_AND_ACTIVATION	1	0.792825	0	6	c2.cp.reactome	down	1	8124	303
REACTOME_FGFR3B_LIGAND_BINDING_AND_ACTIVATION	1	0.895915	0	3	c2.cp.reactome	down	1	8124	303
REACTOME_FGFRL1_MODULATION_OF_FGFR1_SIGNALING	1	0.764967	0	7	c2.cp.reactome	down	1	8124	303
REACTOME_FORMATION_OF_THE_ANTERIOR_NEURAL_PLATE	1	0.827875	0	5	c2.cp.reactome	down	1	8124	303
REACTOME_GAP_JUNCTION_DEGRADATION	1	0.632816	0	12	c2.cp.reactome	down	1	8124	303
REACTOME_HDL_ASSEMBLY	1	0.782152	0	6	c2.cp.reactome	down	1	8124	303
REACTOME_HIGHLY_CALCIUM_PERMEABLE_POSTSYNAPTIC_NICOTINIC_ACETYLCHOLINE_RECEPTORS	1	0.794546	0	6	c2.cp.reactome	down	1	8124	303
REACTOME_HYDROLYSIS_OF_LPC	1	0.823901	0	5	c2.cp.reactome	down	1	8124	303
REACTOME_IKBA_VARIANT_LEADS_TO_EDA_ID	1	0.760683	0	7	c2.cp.reactome	down	1	8124	303
REACTOME_IONOTROPIC_ACTIVITY_OF_KAINATE_RECEPTORS	1	0.750899	0	7	c2.cp.reactome	down	1	8124	303
REACTOME_KETONE_BODY_METABOLISM	1	0.731708	0	8	c2.cp.reactome	down	1	8124	303
REACTOME_LOSS_OF_FUNCTION_OF_SMAD2_3_IN_CANCER	1	0.753959	0	7	c2.cp.reactome	down	1	8124	303
REACTOME_LYSOSPHINGOLIPID_AND_LPA_RECEPTORS	1	0.761458	0	7	c2.cp.reactome	down	1	8124	303
REACTOME_METABOLISM_OF_AMINE_DERIVED_HORMONES	1	0.902119	0	3	c2.cp.reactome	down	1	8124	303
REACTOME_NEF_AND_SIGNAL_TRANSDUCTION	1	0.853165	0	4	c2.cp.reactome	down	1	8124	303
REACTOME_NEF_MEDIATED_DOWNREGULATION_OF_MHC_CLASS_I_COMPLEX_CELL_SURFACE_EXPRESSION	1	0.707022	0	9	c2.cp.reactome	down	1	8124	303
REACTOME_NEGATIVE_FEEDBACK_REGULATION_OF_MAPK_PATHWAY	1	0.786186	0	6	c2.cp.reactome	down	1	8124	303
REACTOME_OAS_ANTIVIRAL_RESPONSE	1	0.723103	0	8	c2.cp.reactome	down	1	8124	303
REACTOME_POU5F1_OCT4_SOX2_NANOG_ACTIVATE_GENES_RELATED_TO_PROLIFERATION	1	0.755803	0	7	c2.cp.reactome	down	1	8124	303
REACTOME_POU5F1_OCT4_SOX2_NANOG_REPRESS_GENES_RELATED_TO_DIFFERENTIATION	1	0.864683	0	4	c2.cp.reactome	down	1	8124	303
REACTOME_RA_BIOSYNTHESIS_PATHWAY	1	0.595352	0	14	c2.cp.reactome	down	1	8124	303
REACTOME_RAP1_SIGNALLING	1	0.58738	0	13	c2.cp.reactome	down	1	8124	303
REACTOME_REACTIONS_SPECIFIC_TO_THE_COMPLEX_N_GLYCAN_SYNTHESIS_PATHWAY	1	0.786252	0	7	c2.cp.reactome	down	1	8124	303
REACTOME_REGULATION_OF_CYTOSKELETAL_REMODELING_AND_CELL_SPREADING_BY_IPP_COMPLEX_COMPONENTS	1	0.724505	0	8	c2.cp.reactome	down	1	8124	303
REACTOME_RHO_GTPASES_ACTIVATE_KTN1	1	0.711197	0	9	c2.cp.reactome	down	1	8124	303
REACTOME_RHO_GTPASES_ACTIVATE_NADPH_OXIDASES	1	0.571245	0	15	c2.cp.reactome	down	1	8124	303
REACTOME_ROLE_OF_ABL_IN_ROBO_SLIT_SIGNALING	1	0.724957	0	8	c2.cp.reactome	down	1	8124	303
REACTOME_ROLE_OF_SECOND_MESSENGERS_IN_NETRIN_1_SIGNALING	1	0.783788	0	6	c2.cp.reactome	down	1	8124	303
REACTOME_RUNX1_REGULATES_TRANSCRIPTION_OF_GENES_INVOLVED_IN_DIFFERENTIATION_OF_MYELOID_CELLS	1	0.824065	0	5	c2.cp.reactome	down	1	8124	303
REACTOME_SCAVENGING_BY_CLASS_F_RECEPTORS	1	0.788109	0	6	c2.cp.reactome	down	1	8124	303
REACTOME_SIGNALING_BY_LEPTIN	1	0.668547	0	10	c2.cp.reactome	down	1	8124	303
REACTOME_SIGNALING_BY_RNF43_MUTANTS	1	0.784597	0	6	c2.cp.reactome	down	1	8124	303
REACTOME_SOS_MEDIATED_SIGNALLING	1	0.761846	0	7	c2.cp.reactome	down	1	8124	303
REACTOME_SYNTHESIS_OF_PI	1	0.820193	0	5	c2.cp.reactome	down	1	8124	303
REACTOME_SYNTHESIS_OF_PIPS_AT_THE_EARLY_ENDOSOME_MEMBRANE	1	0.523541	0	16	c2.cp.reactome	down	1	8124	303
REACTOME_SYNTHESIS_OF_PIPS_AT_THE_LATE_ENDOSOME_MEMBRANE	1	0.640171	0	11	c2.cp.reactome	down	1	8124	303
REACTOME_CHYLOMICRON_ASSEMBLY	1	0.824093	0	5	c2.cp.reactome	down	1	8124	303
REACTOME_MAPK1_ERK2_ACTIVATION	1	0.699864	0	9	c2.cp.reactome	down	1	8124	303
REACTOME_MET_RECEPTOR_RECYCLING	1	0.670608	0	10	c2.cp.reactome	down	1	8124	303
REACTOME_P130CAS_LINKAGE_TO_MAPK_SIGNALING_FOR_INTEGRINS	1	0.638806	0	11	c2.cp.reactome	down	1	8124	303
REACTOME_PD_1_SIGNALING	1	0.729504	0	8	c2.cp.reactome	down	1	8124	303
REACTOME_RUNX1_REGULATES_TRANSCRIPTION_OF_GENES_INVOLVED_IN_DIFFERENTIATION_OF_KERATINOCYTES	1	0.777788	0	7	c2.cp.reactome	down	1	8124	303
REACTOME_TRIGLYCERIDE_CATABOLISM	1	0.570347	0	15	c2.cp.reactome	down	1	8124	303
REACTOME_ACTIVATED_NTRK3_SIGNALS_THROUGH_RAS	1	0.736365	0	8	c2.cp.reactome	down	1	8124	303
REACTOME_ACTIVATION_OF_CASPASES_THROUGH_APOPTOSOME_MEDIATED_CLEAVAGE	1	0.789907	0	6	c2.cp.reactome	down	1	8124	303
REACTOME_ACTIVATION_OF_RAC1_DOWNSTREAM_OF_NMDARS	1	0.759947	0	7	c2.cp.reactome	down	1	8124	303
REACTOME_COBALAMIN_CBL_METABOLISM	1	0.760953	0	7	c2.cp.reactome	down	1	8124	303
REACTOME_DCC_MEDIATED_ATTRACTIVE_SIGNALING	1	0.590559	0	13	c2.cp.reactome	down	1	8124	303
REACTOME_ENDOSOMAL_VACUOLAR_PATHWAY	1	0.675149	0	11	c2.cp.reactome	down	1	8124	303
REACTOME_FBXW7_MUTANTS_AND_NOTCH1_IN_CANCER	1	0.820064	0	5	c2.cp.reactome	down	1	8124	303
REACTOME_FGFR1B_LIGAND_BINDING_AND_ACTIVATION	1	0.787305	0	6	c2.cp.reactome	down	1	8124	303
REACTOME_HDL_CLEARANCE	1	0.849386	0	4	c2.cp.reactome	down	1	8124	303
REACTOME_IL_6_TYPE_CYTOKINE_RECEPTOR_LIGAND_INTERACTIONS	1	0.597006	0	14	c2.cp.reactome	down	1	8124	303
REACTOME_INTERLEUKIN_2_SIGNALING	1	0.756673	0	7	c2.cp.reactome	down	1	8124	303
REACTOME_INTERLEUKIN_37_SIGNALING	1	0.522877	0	16	c2.cp.reactome	down	1	8124	303
REACTOME_MECP2_REGULATES_TRANSCRIPTION_OF_NEURONAL_LIGANDS	1	0.785225	0	6	c2.cp.reactome	down	1	8124	303
REACTOME_MET_INTERACTS_WITH_TNS_PROTEINS	1	0.815125	0	5	c2.cp.reactome	down	1	8124	303
REACTOME_MITOCHONDRIAL_UNCOUPLING	1	0.86453	0	4	c2.cp.reactome	down	1	8124	303
REACTOME_MOLYBDENUM_COFACTOR_BIOSYNTHESIS	1	0.782449	0	6	c2.cp.reactome	down	1	8124	303
REACTOME_MULTIFUNCTIONAL_ANION_EXCHANGERS	1	0.783273	0	6	c2.cp.reactome	down	1	8124	303
REACTOME_NR1H2_NR1H3_REGULATE_GENE_EXPRESSION_LINKED_TO_GLUCONEOGENESIS	1	0.851129	0	4	c2.cp.reactome	down	1	8124	303
REACTOME_NTRK2_ACTIVATES_RAC1	1	0.853163	0	4	c2.cp.reactome	down	1	8124	303
REACTOME_PHASE_2_PLATEAU_PHASE	1	0.733294	0	8	c2.cp.reactome	down	1	8124	303
REACTOME_PKA_MEDIATED_PHOSPHORYLATION_OF_CREB	1	0.542243	0	15	c2.cp.reactome	down	1	8124	303
REACTOME_PTK6_PROMOTES_HIF1A_STABILIZATION	1	0.791224	0	6	c2.cp.reactome	down	1	8124	303
REACTOME_PTK6_REGULATES_RHO_GTPASES_RAS_GTPASE_AND_MAP_KINASES	1	0.60812	0	13	c2.cp.reactome	down	1	8124	303
REACTOME_RAS_SIGNALING_DOWNSTREAM_OF_NF1_LOSS_OF_FUNCTION_VARIANTS	1	0.761529	0	7	c2.cp.reactome	down	1	8124	303
REACTOME_RECEPTOR_TYPE_TYROSINE_PROTEIN_PHOSPHATASES	1	0.565892	0	14	c2.cp.reactome	down	1	8124	303
REACTOME_RECYCLING_OF_EIF2_GDP	1	0.732539	0	8	c2.cp.reactome	down	1	8124	303
REACTOME_REELIN_SIGNALLING_PATHWAY	1	0.84891	0	4	c2.cp.reactome	down	1	8124	303
REACTOME_REGULATION_OF_COMMISSURAL_AXON_PATHFINDING_BY_SLIT_AND_ROBO	1	0.782092	0	6	c2.cp.reactome	down	1	8124	303
REACTOME_REGULATION_OF_NPAS4_GENE_TRANSCRIPTION	1	0.849907	0	4	c2.cp.reactome	down	1	8124	303
REACTOME_REMOVAL_OF_AMINOTERMINAL_PROPEPTIDES_FROM_GAMMA_CARBOXYLATED_PROTEINS	1	0.857474	0	4	c2.cp.reactome	down	1	8124	303
REACTOME_RIBAVIRIN_ADME	1	0.686723	0	10	c2.cp.reactome	down	1	8124	303
REACTOME_SIGNAL_REGULATORY_PROTEIN_FAMILY_INTERACTIONS	1	0.664604	0	10	c2.cp.reactome	down	1	8124	303
REACTOME_SYNTHESIS_OF_EPOXY_EET_AND_DIHYDROXYEICOSATRIENOIC_ACIDS_DHET	1	0.890588	0	3	c2.cp.reactome	down	1	8124	303
REACTOME_SYNTHESIS_OF_GDP_MANNOSE	1	0.815123	0	5	c2.cp.reactome	down	1	8124	303
REACTOME_SYNTHESIS_OF_WYBUTOSINE_AT_G37_OF_TRNA_PHE	1	0.791901	0	6	c2.cp.reactome	down	1	8124	303
REACTOME_THE_FATTY_ACID_CYCLING_MODEL	1	0.86453	0	4	c2.cp.reactome	down	1	8124	303
REACTOME_TRAF6_MEDIATED_IRF7_ACTIVATION_IN_TLR7_8_OR_9_SIGNALING	1	0.660379	0	11	c2.cp.reactome	down	1	8124	303
REACTOME_UPTAKE_OF_DIETARY_COBALAMINS_INTO_ENTEROCYTES	1	0.849386	0	4	c2.cp.reactome	down	1	8124	303
REACTOME_VITAMIN_B2_RIBOFLAVIN_METABOLISM	1	0.823671	0	5	c2.cp.reactome	down	1	8124	303
REACTOME_WNT_MEDIATED_ACTIVATION_OF_DVL	1	0.756767	0	7	c2.cp.reactome	down	1	8124	303
REACTOME_ZINC_TRANSPORTERS	1	0.622267	0	12	c2.cp.reactome	down	1	8124	303
REACTOME_DEFECTIVE_FACTOR_VIII_CAUSES_HEMOPHILIA_A	1	0.828024	0	5	c2.cp.reactome	down	1	8124	303
REACTOME_DOWNREGULATION_OF_ERBB2_ERBB3_SIGNALING	1	0.601571	0	13	c2.cp.reactome	down	1	8124	303
REACTOME_ERYTHROPOIETIN_ACTIVATES_RAS	1	0.624561	0	12	c2.cp.reactome	down	1	8124	303
REACTOME_REGULATION_OF_NFE2L2_GENE_EXPRESSION	1	0.721703	0	8	c2.cp.reactome	down	1	8124	303
REACTOME_SYNTHESIS_OF_DOLICHYL_PHOSPHATE	1	0.801155	0	6	c2.cp.reactome	down	1	8124	303
REACTOME_ACTIVATION_OF_C3_AND_C5	1	0.751008	0	7	c2.cp.reactome	down	1	8124	303
REACTOME_ACTIVATION_OF_RAS_IN_B_CELLS	1	0.861051	0	4	c2.cp.reactome	down	1	8124	303
REACTOME_CONSTITUTIVE_SIGNALING_BY_OVEREXPRESSED_ERBB2	1	0.650889	0	11	c2.cp.reactome	down	1	8124	303
REACTOME_DEFECTS_OF_CONTACT_ACTIVATION_SYSTEM_CAS_AND_KALLIKREIN_KININ_SYSTEM_KKS	1	0.713984	0	9	c2.cp.reactome	down	1	8124	303
REACTOME_DIGESTION_AND_ABSORPTION	1	0.771461	0	7	c2.cp.reactome	down	1	8124	303
REACTOME_ERYTHROPOIETIN_ACTIVATES_PHOSPHOINOSITIDE_3_KINASE_PI3K	1	0.695174	0	9	c2.cp.reactome	down	1	8124	303
REACTOME_HISTIDINE_CATABOLISM	1	0.792093	0	6	c2.cp.reactome	down	1	8124	303
REACTOME_LIPOPHAGY	1	0.700718	0	9	c2.cp.reactome	down	1	8124	303
REACTOME_MET_RECEPTOR_ACTIVATION	1	0.854529	0	4	c2.cp.reactome	down	1	8124	303
REACTOME_METABOLISM_OF_NITRIC_OXIDE_NOS3_ACTIVATION_AND_REGULATION	1	0.629569	0	12	c2.cp.reactome	down	1	8124	303
REACTOME_MRNA_DECAY_BY_3_TO_5_EXORIBONUCLEASE	1	0.621161	0	13	c2.cp.reactome	down	1	8124	303
REACTOME_RRNA_MODIFICATION_IN_THE_MITOCHONDRION	1	0.774133	0	8	c2.cp.reactome	down	1	8124	303
REACTOME_TRIGLYCERIDE_BIOSYNTHESIS	1	0.722168	0	8	c2.cp.reactome	down	1	8124	303
REACTOME_XENOBIOTICS	1	0.793767	0	6	c2.cp.reactome	down	1	8124	303
REACTOME_PI_3K_CASCADE_FGFR4	1	0.672852	0	10	c2.cp.reactome	down	1	8124	303
REACTOME_VITAMIN_D_CALCIFEROL_METABOLISM	1	0.701394	0	9	c2.cp.reactome	down	1	8124	303
REACTOME_ACTIVATION_OF_THE_TFAP2_AP_2_FAMILY_OF_TRANSCRIPTION_FACTORS	1	0.758268	0	8	c2.cp.reactome	down	1	8124	303
REACTOME_AKT_PHOSPHORYLATES_TARGETS_IN_THE_NUCLEUS	1	0.671556	0	10	c2.cp.reactome	down	1	8124	303
REACTOME_ASPARTATE_AND_ASPARAGINE_METABOLISM	1	0.70167	0	9	c2.cp.reactome	down	1	8124	303
REACTOME_BINDING_OF_TCF_LEF_CTNNB1_TO_TARGET_GENE_PROMOTERS	1	0.722388	0	8	c2.cp.reactome	down	1	8124	303
REACTOME_INITIAL_TRIGGERING_OF_COMPLEMENT	1	0.656351	0	11	c2.cp.reactome	down	1	8124	303
REACTOME_MATURATION_OF_SARS_COV_2_NUCLEOPROTEIN	1	0.549129	0	15	c2.cp.reactome	down	1	8124	303
REACTOME_MET_ACTIVATES_RAP1_AND_RAC1	1	0.641825	0	11	c2.cp.reactome	down	1	8124	303
REACTOME_OLFACTORY_SIGNALING_PATHWAY	1	0.595922	0	16	c2.cp.reactome	down	1	8124	303
REACTOME_P38MAPK_EVENTS	1	0.607321	0	13	c2.cp.reactome	down	1	8124	303
REACTOME_PHOSPHOLIPASE_C_MEDIATED_CASCADE_FGFR1	1	0.786643	0	6	c2.cp.reactome	down	1	8124	303
REACTOME_PROCESSING_OF_SMDT1	1	0.581326	0	15	c2.cp.reactome	down	1	8124	303
REACTOME_REGULATION_BY_C_FLIP	1	0.689715	0	10	c2.cp.reactome	down	1	8124	303
REACTOME_REPRESSION_OF_WNT_TARGET_GENES	1	0.589309	0	13	c2.cp.reactome	down	1	8124	303
REACTOME_RHOT1_GTPASE_CYCLE	1	0.814889	0	5	c2.cp.reactome	down	1	8124	303
REACTOME_RSK_ACTIVATION	1	0.75271	0	7	c2.cp.reactome	down	1	8124	303
REACTOME_SODIUM_PROTON_EXCHANGERS	1	0.783437	0	6	c2.cp.reactome	down	1	8124	303
REACTOME_SYNTHESIS_OF_LIPOXINS_LX	1	0.880431	0	4	c2.cp.reactome	down	1	8124	303
REACTOME_TRAF6_MEDIATED_INDUCTION_OF_TAK1_COMPLEX_WITHIN_TLR4_COMPLEX	1	0.563661	0	16	c2.cp.reactome	down	1	8124	303
REACTOME_TRANSPORT_OF_FATTY_ACIDS	1	0.899072	0	3	c2.cp.reactome	down	1	8124	303
REACTOME_GLUTAMATE_AND_GLUTAMINE_METABOLISM	1	0.607748	0	13	c2.cp.reactome	down	1	8124	303
REACTOME_ALTERNATIVE_COMPLEMENT_ACTIVATION	1	0.865716	0	4	c2.cp.reactome	down	1	8124	303
REACTOME_BIOSYNTHESIS_OF_SPECIALIZED_PRORESOLVING_MEDIATORS_SPMS	1	0.704219	0	10	c2.cp.reactome	down	1	8124	303
REACTOME_BUTYROPHILIN_BTN_FAMILY_INTERACTIONS	1	0.752511	0	7	c2.cp.reactome	down	1	8124	303
REACTOME_P2Y_RECEPTORS	1	0.802053	0	6	c2.cp.reactome	down	1	8124	303
REACTOME_PENTOSE_PHOSPHATE_PATHWAY	1	0.627886	0	13	c2.cp.reactome	down	1	8124	303
REACTOME_PI3K_EVENTS_IN_ERBB2_SIGNALING	1	0.571593	0	14	c2.cp.reactome	down	1	8124	303
REACTOME_PROPIONYL_COA_CATABOLISM	1	0.829268	0	5	c2.cp.reactome	down	1	8124	303
REACTOME_RUNX1_REGULATES_EXPRESSION_OF_COMPONENTS_OF_TIGHT_JUNCTIONS	1	0.818183	0	5	c2.cp.reactome	down	1	8124	303
REACTOME_RUNX1_REGULATES_TRANSCRIPTION_OF_GENES_INVOLVED_IN_WNT_SIGNALING	1	0.786323	0	6	c2.cp.reactome	down	1	8124	303
REACTOME_RUNX3_REGULATES_P14_ARF	1	0.668541	0	10	c2.cp.reactome	down	1	8124	303
REACTOME_UPTAKE_AND_FUNCTION_OF_DIPHTHERIA_TOXIN	1	0.793441	0	6	c2.cp.reactome	down	1	8124	303
REACTOME_ADENYLATE_CYCLASE_INHIBITORY_PATHWAY	1	0.692191	0	9	c2.cp.reactome	down	1	8124	303
REACTOME_ACTIVATION_OF_THE_PHOTOTRANSDUCTION_CASCADE	1	0.884382	0	3	c2.cp.reactome	down	1	8124	303
REACTOME_APOPTOTIC_CLEAVAGE_OF_CELL_ADHESION_PROTEINS	1	0.755278	0	7	c2.cp.reactome	down	1	8124	303
REACTOME_HUR_ELAVL1_BINDS_AND_STABILIZES_MRNA	1	0.730681	0	8	c2.cp.reactome	down	1	8124	303
REACTOME_PHASE_3_RAPID_REPOLARISATION	1	0.852387	0	4	c2.cp.reactome	down	1	8124	303
REACTOME_PTK6_EXPRESSION	1	0.819711	0	5	c2.cp.reactome	down	1	8124	303
REACTOME_TNFR1_MEDIATED_CERAMIDE_PRODUCTION	1	0.825934	0	5	c2.cp.reactome	down	1	8124	303
REACTOME_CYTOSOLIC_TRNA_AMINOACYLATION	1	0.809467	0	6	c2.cp.reactome	down	1	8124	303
WP_TYPE_II_INTERFERON_SIGNALING	9.33346e-15	1	15	29	c2.cp.wikipathways	up	7.29877e-12	6089	239	OAS1,ISG15,IFIT2,STAT1,IFI6,HLA-B,GBP1,TAP1,EIF2AK2,STAT2,PSMB9,IRF4,IRF9,ICAM1,SOCS1
WP_NETWORK_MAP_OF_SARS_COV_2_SIGNALING_PATHWAY	4.30992e-14	1	29	146	c2.cp.wikipathways	up	1.68518e-11	6089	239	MX1,IFITM1,OAS2,IFI27,IFIT1,STAT1,IFI44L,IFIH1,IFI6,IFITM3,APOL1,BST2,BTN3A1,LGALS3BP,FGF2,C1S,CCL5,MYD88,C1R,NLRP1,CFB,APOD,TNFSF10,CXCL16,CCL26,CEBPB,IRF9,SAA1,CXCL5
WP_IMMUNE_RESPONSE_TO_TUBERCULOSIS	4.03894e-12	1	12	22	c2.cp.wikipathways	up	1.05282e-09	6089	239	MX1,IFIT3,IFITM1,IFIT1,OAS1,STAT1,TAP1,IFI35,STAT2,PSMB8,IRF9,SOCS1
WP_TYPE_I_INTERFERON_INDUCTION_AND_SIGNALING_DURING_SARS_COV_2_INFECTION	1.36557e-09	1	11	25	c2.cp.wikipathways	up	2.66969e-07	6089	239	OAS2,OAS1,OAS3,STAT1,IFIH1,TLR3,IRF7,EIF2AK2,STAT2,MYD88,IRF9
WP_HOST_PATHOGEN_INTERACTION_OF_HUMAN_CORONAVIRUSES_INTERFERON_INDUCTION	2.58522e-06	1	9	31	c2.cp.wikipathways	up	0.000404328	6089	239	OAS2,OAS1,OAS3,STAT1,IFIH1,EIF2AK2,STAT2,MYD88,IRF9
WP_COMPLEMENT_ACTIVATION	4.39214e-06	1	6	13	c2.cp.wikipathways	up	0.000572442	6089	239	C1S,C1R,CD55,C3,CFB,C2
WP_SARS_COV_2_INNATE_IMMUNITY_EVASION_AND_CELL_SPECIFIC_IMMUNE_RESPONSE	1.08287e-05	0.999999	10	50	c2.cp.wikipathways	up	0.00120972	6089	239	MX1,IFITM1,IFIT2,STAT1,IRF7,DHX58,TRIM25,STAT2,CCL5,CXCL5
WP_COMPLEMENT_SYSTEM	3.15306e-05	0.999995	10	54	c2.cp.wikipathways	up	0.00308212	6089	239	SERPING1,C1S,PTX3,ADM,CD55,C3,ITGA2,CFB,C2,ICAM1
WP_MRNA_VACCINE_ACTIVATION_OF_DENDRITIC_CELL_AND_INDUCTION_OF_IFN_1	3.72968e-05	0.999999	4	6	c2.cp.wikipathways	up	0.00324068	6089	239	IFIH1,TLR3,IRF7,MR1
WP_MEASLES_VIRUS_INFECTION	7.23511e-05	0.999983	14	107	c2.cp.wikipathways	up	0.00565786	6089	239	MX1,OAS2,OAS1,OAS3,STAT1,IFIH1,ADAR,IRF7,EIF2AK2,STAT2,MYD88,TNFAIP3,IRF9,BBC3
WP_ALLOGRAFT_REJECTION	0.000101672	0.999984	9	50	c2.cp.wikipathways	up	0.00722795	6089	239	STAT1,HLA-B,HLA-C,HLA-F,HLA-A,HLA-E,CD55,C3,C2
WP_SARS_CORONAVIRUS_AND_INNATE_IMMUNITY	0.000293766	0.999978	5	16	c2.cp.wikipathways	up	0.0177761	6089	239	STAT1,IFIH1,TLR3,STAT2,IRF9
WP_PRE_IMPLANTATION_EMBRYO	0.00029551	0.999961	7	35	c2.cp.wikipathways	up	0.0177761	6089	239	KLF4,ZFP36L2,FOXQ1,IRF4,DDIT3,PBX1,GATA3
WP_HOST_PATHOGEN_INTERACTION_OF_HUMAN_CORONAVIRUSES_MAPK_SIGNALING	0.000368356	0.999949	7	36	c2.cp.wikipathways	up	0.0196528	6089	239	IFITM1,IFI27,IFITM3,BST2,IFITM2,DDIT3,MAP2K6
WP_COMPLEMENT_AND_COAGULATION_CASCADES	0.000396273	0.999944	7	36	c2.cp.wikipathways	up	0.0196528	6089	239	SERPING1,C1S,C1R,CD55,C3,CFB,C2
WP_VITAMIN_D_RECEPTOR_PATHWAY	0.000402104	0.999891	13	115	c2.cp.wikipathways	up	0.0196528	6089	239	MX2,KLF4,MYC,TNFAIP3,DNER,DUSP10,LGALS9,CA9,IGFBP1,IRF4,KRT34,HSD17B2,CEACAM1
WP_EXTRAFOLLICULAR_AND_FOLLICULAR_B_CELL_ACTIVATION_BY_SARS_COV_2	0.000439526	0.999937	7	38	c2.cp.wikipathways	up	0.0202182	6089	239	IFITM1,ISG15,IFIT2,TNFSF13B,C3,IRF4,CD22
WP_MINERALOCORTICOID_BIOSYNTHESIS	0.000537625	0.999989	3	5	c2.cp.wikipathways	up	0.0233568	6089	239	AKR1C1,AKR1C2,HSD11B1
WP_APOPTOSIS	0.000970098	0.999766	10	79	c2.cp.wikipathways	up	0.0381687	6089	239	PMAIP1,IRF7,BIRC3,MYC,CASP1,TRAF1,IRF4,TNFSF10,BBC3,HRK
WP_GLUCOCORTICOID_BIOSYNTHESIS	0.000976181	0.999972	3	6	c2.cp.wikipathways	up	0.0381687	6089	239	AKR1C1,AKR1C2,HSD11B1
WP_BENZO_A_PYRENE_METABOLISM	0.00113479	0.999966	3	6	c2.cp.wikipathways	up	0.0418146	6089	239	AKR1C1,CYP1B1,AKR1C2
WP_PROTEASOME_DEGRADATION	0.00119178	0.99976	8	58	c2.cp.wikipathways	up	0.0418146	6089	239	HLA-B,HLA-C,HLA-F,HLA-A,HLA-E,UBA7,PSMB8,PSMB9
WP_1P36_COPY_NUMBER_VARIATION_SYNDROME	0.00129152	0.999675	10	82	c2.cp.wikipathways	up	0.0418146	6089	239	IFIT1,ISG15,IFIH1,AGRN,TRIM25,TNFRSF14,HES4,PLEKHN1,PLCH2,ESR1
WP_TYPE_III_INTERFERON_SIGNALING	0.00130626	0.999959	3	6	c2.cp.wikipathways	up	0.0418146	6089	239	STAT1,STAT2,IRF9
WP_PATHWAYS_OF_NUCLEIC_ACID_METABOLISM_AND_INNATE_IMMUNE_SENSING	0.00133678	0.999903	4	13	c2.cp.wikipathways	up	0.0418146	6089	239	OAS1,IFIH1,ADAR,SAMHD1
WP_DEVELOPMENT_OF_URETERIC_COLLECTION_SYSTEM	0.00154456	0.999721	7	43	c2.cp.wikipathways	up	0.0464556	6089	239	SIX2,SPRY1,SLIT2,RET,PBX1,GATA3,BMPER
WP_OVERVIEW_OF_PROINFLAMMATORY_AND_PROFIBROTIC_MEDIATORS	0.00173666	0.999728	6	41	c2.cp.wikipathways	up	0.0502988	6089	239	CCL5,TNFSF13B,CXCL16,CSF3,CCL26,CXCL5
WP_GLUCOCORTICOID_RECEPTOR_PATHWAY	0.00185745	0.999598	8	58	c2.cp.wikipathways	up	0.0518759	6089	239	BIRC3,SPRY1,RGS2,TNFAIP3,DNER,PDE4B,TGFBR3,ANGPTL4
WP_TRYPTOPHAN_METABOLISM	0.0020275	0.99975	5	24	c2.cp.wikipathways	up	0.0546725	6089	239	STAT1,IL4I1,MAOA,IDO1,KYNU
WP_EBOLA_VIRUS_INFECTION_IN_HOST	0.00364208	0.998858	11	108	c2.cp.wikipathways	up	0.0949369	6089	239	STAT1,HLA-B,HLA-C,BST2,IRF7,EIF2AK2,HLA-F,HLA-A,HLA-E,ITGA2,RELB
WP_LUNG_FIBROSIS	0.00391834	0.999275	6	41	c2.cp.wikipathways	up	0.0988433	6089	239	FGF2,CCL5,PTX3,FGF1,CSF3,CEBPB
WP_COMPLEMENT_SYSTEM_IN_NEURONAL_DEVELOPMENT_AND_PLASTICITY	0.00415366	0.998858	9	79	c2.cp.wikipathways	up	0.101505	6089	239	PLSCR1,SERPING1,C1S,C1R,CD55,C3,CFB,C2,COLEC12
WP_TP53_NETWORK	0.0043404	0.999531	4	18	c2.cp.wikipathways	up	0.102854	6089	239	PMAIP1,MYC,TNFSF10,BBC3
WP_IMMUNE_INFILTRATION_IN_PANCREATIC_CANCER	0.00466956	0.999473	4	21	c2.cp.wikipathways	up	0.1074	6089	239	CCL5,VEGFC,LGALS9,CXCL5
WP_MIRNA_ROLE_IN_IMMUNE_RESPONSE_IN_SEPSIS	0.00484677	0.99924	5	32	c2.cp.wikipathways	up	0.108291	6089	239	IRF7,MYD88,VCAM1,ICAM1,RELB
WP_GDNF_RET_SIGNALING_AXIS	0.00523142	0.999404	4	18	c2.cp.wikipathways	up	0.113638	6089	239	SPRY1,SLIT2,RET,GATA3
WP_CELLS_AND_MOLECULES_INVOLVED_IN_LOCAL_ACUTE_INFLAMMATORY_RESPONSE	0.00568536	0.999611	3	10	c2.cp.wikipathways	up	0.120161	6089	239	C3,VCAM1,ICAM1
WP_NEPHROGENESIS	0.00637661	0.999545	3	10	c2.cp.wikipathways	up	0.125415	6089	239	SIX2,RSPO3,ALDH1A2
WP_WHITE_FAT_CELL_DIFFERENTIATION	0.00639674	0.998931	5	31	c2.cp.wikipathways	up	0.125415	6089	239	KLF4,IRF4,DDIT3,CEBPB,GATA3
WP_T_CELL_MODULATION_IN_PANCREATIC_CANCER	0.00641511	0.998924	5	32	c2.cp.wikipathways	up	0.125415	6089	239	B2M,HLA-A,VEGFC,LGALS9,IDO1
WP_MYOMETRIAL_RELAXATION_AND_CONTRACTION_PATHWAYS	0.00725586	0.99749	11	120	c2.cp.wikipathways	up	0.138392	6089	239	IGFBP6,RXFP1,ADM,RGS2,RGS4,GRK5,ATF5,IGFBP1,PDE4B,ATF3,ATP2A3
WP_PLATELET_MEDIATED_INTERACTIONS_WITH_VASCULAR_AND_CIRCULATING_CELLS	0.00814011	0.999335	3	12	c2.cp.wikipathways	up	0.151561	6089	239	CCL5,VCAM1,ICAM1
WP_TRANSCRIPTIONAL_CASCADE_REGULATING_ADIPOGENESIS	0.00960634	0.999152	3	13	c2.cp.wikipathways	up	0.174701	6089	239	DDIT3,CEBPB,GATA3
WP_INTERACTIONS_OF_NATURAL_KILLER_CELLS_IN_PANCREATIC_CANCER	0.0101955	0.999095	3	12	c2.cp.wikipathways	up	0.181202	6089	239
WP_LET_7_INHIBITION_OF_ES_CELL_REPROGRAMMING	0.0110101	0.999562	2	7	c2.cp.wikipathways	up	0.191332	6089	239
WP_PHOTODYNAMIC_THERAPY_INDUCED_UNFOLDED_PROTEIN_RESPONSE	0.0112621	0.99834	4	23	c2.cp.wikipathways	up	0.191456	6089	239
WP_CYTOSOLIC_DNA_SENSING_PATHWAY	0.0116772	0.997232	6	52	c2.cp.wikipathways	up	0.194289	6089	239
WP_PROSTAGLANDIN_SYNTHESIS_AND_REGULATION	0.0121516	0.997585	5	37	c2.cp.wikipathways	up	0.195325	6089	239
WP_NON_GENOMIC_ACTIONS_OF_1_25_DIHYDROXYVITAMIN_D3	0.0124521	0.996589	7	63	c2.cp.wikipathways	up	0.195325	6089	239
WP_KININ_KALLIKREIN_PATHWAY	0.0128175	0.999518	2	5	c2.cp.wikipathways	up	0.195325	6089	239
WP_TAR_SYNDROME	0.0129062	0.996873	6	52	c2.cp.wikipathways	up	0.195325	6089	239
WP_CELL_INTERACTIONS_OF_THE_PANCREATIC_CANCER_MICROENVIRONMENT	0.0129884	0.9987	3	14	c2.cp.wikipathways	up	0.195325	6089	239
WP_UNFOLDED_PROTEIN_RESPONSE	0.0132753	0.997936	4	24	c2.cp.wikipathways	up	0.195873	6089	239
WP_NUCLEAR_RECEPTORS_META_PATHWAY	0.0135726	0.993799	16	221	c2.cp.wikipathways	up	0.196551	6089	239
WP_PATHOPHYSIOLOGICAL_ROLES_OF_DUX4_IN_FSHD1	0.014171	0.998534	3	14	c2.cp.wikipathways	up	0.201486	6089	239
WP_CKAP4_SIGNALING_PATHWAY_MAP	0.0161648	0.994417	9	98	c2.cp.wikipathways	up	0.22573	6089	239
WP_PHOTODYNAMIC_THERAPY_INDUCED_NF_KB_SURVIVAL_SIGNALING	0.0170739	0.997113	4	26	c2.cp.wikipathways	up	0.234039	6089	239
WP_ARYL_HYDROCARBON_RECEPTOR_PATHWAY_WP2586	0.0174447	0.996195	5	38	c2.cp.wikipathways	up	0.234039	6089	239
WP_16P11_2_DISTAL_DELETION_SYNDROME	0.0176576	0.996984	4	26	c2.cp.wikipathways	up	0.234039	6089	239
WP_EDA_SIGNALING_IN_HAIR_FOLLICLE_DEVELOPMENT	0.020814	0.998899	2	6	c2.cp.wikipathways	up	0.26619	6089	239
WP_OXYSTEROLS_DERIVED_FROM_CHOLESTEROL	0.0210449	0.996182	4	28	c2.cp.wikipathways	up	0.26619	6089	239
WP_PLEURAL_MESOTHELIOMA	0.0211046	0.988441	23	366	c2.cp.wikipathways	up	0.26619	6089	239
WP_INVOLVEMENT_OF_SECRETASE_IN_NEURODEGENERATIVE_DISEASES	0.0215755	0.997354	3	15	c2.cp.wikipathways	up	0.26781	6089	239
WP_OVERVIEW_OF_INTERFERONS_MEDIATED_SIGNALING_PATHWAY	0.0223593	0.997193	3	16	c2.cp.wikipathways	up	0.268842	6089	239
WP_MARKERS_OF_KIDNEY_CELL_LINEAGE	0.0229811	0.994599	5	40	c2.cp.wikipathways	up	0.268842	6089	239
WP_ROBO4_AND_VEGF_SIGNALING_PATHWAYS_CROSSTALK	0.0230326	0.998714	2	6	c2.cp.wikipathways	up	0.268842	6089	239
WP_EICOSANOID_SYNTHESIS	0.0230338	0.997051	3	17	c2.cp.wikipathways	up	0.268842	6089	239
WP_ADIPOGENESIS	0.0254094	0.990481	9	109	c2.cp.wikipathways	up	0.291774	6089	239
WP_TOLL_LIKE_RECEPTOR_SIGNALING_RELATED_TO_MYD88	0.0257448	0.995032	4	28	c2.cp.wikipathways	up	0.291774	6089	239
WP_IL_24_SIGNALING_PATHWAY	0.0267384	0.987419	14	207	c2.cp.wikipathways	up	0.297055	6089	239
WP_IDO_METABOLIC_PATHWAY	0.0275229	0.998217	2	7	c2.cp.wikipathways	up	0.297055	6089	239
WP_VITAMIN_B12_METABOLISM	0.0275291	0.99453	4	31	c2.cp.wikipathways	up	0.297055	6089	239
WP_CARDIAC_PROGENITOR_DIFFERENTIATION	0.0280842	0.9944	4	30	c2.cp.wikipathways	up	0.297055	6089	239
WP_TYROBP_CAUSAL_NETWORK_IN_MICROGLIA	0.0281101	0.992993	5	44	c2.cp.wikipathways	up	0.297055	6089	239
WP_TOLL_LIKE_RECEPTOR_SIGNALING_PATHWAY	0.0303071	0.989963	7	78	c2.cp.wikipathways	up	0.316002	6089	239
WP_FIBRIN_COMPLEMENT_RECEPTOR_3_SIGNALING_PATHWAY	0.0311614	0.99355	4	32	c2.cp.wikipathways	up	0.320635	6089	239
WP_SULFATASE_AND_AROMATASE_PATHWAY	0.0322086	0.997727	2	7	c2.cp.wikipathways	up	0.327105	6089	239
WP_MALE_INFERTILITY	0.0334942	0.987679	8	94	c2.cp.wikipathways	up	0.335801	6089	239
WP_P53_TRANSCRIPTIONAL_GENE_NETWORK	0.034658	0.988182	7	80	c2.cp.wikipathways	up	0.34307	6089	239
WP_FAMILIAL_HYPERLIPIDEMIA_TYPE_1	0.0366077	0.997128	2	8	c2.cp.wikipathways	up	0.357841	6089	239
WP_HEPATITIS_B_INFECTION	0.0383506	0.983662	10	131	c2.cp.wikipathways	up	0.365923	6089	239
WP_7_OXO_C_AND_7_BETA_HC_PATHWAYS	0.0383704	0.993895	3	20	c2.cp.wikipathways	up	0.365923	6089	239
WP_PROSTAGLANDIN_SIGNALING	0.0403878	0.99338	3	22	c2.cp.wikipathways	up	0.374709	6089	239
WP_IL_10_ANTI_INFLAMMATORY_SIGNALING_PATHWAY	0.0403896	0.996565	2	9	c2.cp.wikipathways	up	0.374709	6089	239
WP_P38_MAPK_SIGNALING_PATHWAY	0.0407292	0.990807	4	33	c2.cp.wikipathways	up	0.374709	6089	239
WP_APOPTOSIS_MODULATION_AND_SIGNALING	0.0435072	0.984403	7	83	c2.cp.wikipathways	up	0.395612	6089	239
WP_OXIDATIVE_DAMAGE_RESPONSE	0.0460216	0.989155	4	35	c2.cp.wikipathways	up	0.413665	6089	239
WP_ESTROGEN_RECEPTOR_PATHWAY	0.0515592	0.994982	2	9	c2.cp.wikipathways	up	0.458173	6089	239
WP_NOVEL_INTRACELLULAR_COMPONENTS_OF_RIG_I_LIKE_RECEPTOR_PATHWAY	0.0538882	0.983826	5	53	c2.cp.wikipathways	up	0.47349	6089	239
WP_ACQUIRED_PARTIAL_LIPODYSTROPHY_BARRAQUER_SIMONS_SYNDROME	0.0566553	0.994069	2	10	c2.cp.wikipathways	up	0.492271	6089	239
WP_PROSTAGLANDIN_AND_LEUKOTRIENE_METABOLISM_IN_SENESCENCE_WP5122	0.0582433	0.988864	3	24	c2.cp.wikipathways	up	0.499785	6089	239
WP_ESTROGEN_METABOLISM_WP5276	0.0587982	0.993614	2	11	c2.cp.wikipathways	up	0.499785	6089	239
WP_INTERFERON_TYPE_I_SIGNALING_PATHWAYS	0.0603446	0.981324	5	52	c2.cp.wikipathways	up	0.507414	6089	239
WP_OSX_AND_MIRNAS_IN_TOOTH_DEVELOPMENT	0.0633755	0.99265	2	13	c2.cp.wikipathways	up	0.513491	6089	239
WP_MIRNA_REGULATION_OF_P53_PATHWAY_IN_PROSTATE_CANCER	0.0639889	0.987287	3	24	c2.cp.wikipathways	up	0.513491	6089	239
WP_MAMMARY_GLAND_DEVELOPMENT_PATHWAY_PREGNANCY_AND_LACTATION_STAGE_3_OF_4	0.0641117	0.987298	3	23	c2.cp.wikipathways	up	0.513491	6089	239
WP_SELENIUM_MICRONUTRIENT_NETWORK	0.0641372	0.979694	5	59	c2.cp.wikipathways	up	0.513491	6089	239
WP_OXIDATION_BY_CYTOCHROME_P450	0.0643505	0.987232	3	23	c2.cp.wikipathways	up	0.513491	6089	239
WP_MITOCHONDRIAL_IMMUNE_RESPONSE_TO_SARS_COV_2	0.0650972	0.986976	3	24	c2.cp.wikipathways	up	0.514202	6089	239
WP_PROSTAGLANDIN_AND_LEUKOTRIENE_METABOLISM_IN_SENESCENCE_WP5321	0.0725013	0.984744	3	26	c2.cp.wikipathways	up	0.56696	6089	239
WP_WNT_BETA_CATENIN_SIGNALING_PATHWAY_IN_LEUKEMIA	0.0740452	0.984379	3	24	c2.cp.wikipathways	up	0.571107	6089	239
WP_FOLATE_METABOLISM	0.0745553	0.979199	4	42	c2.cp.wikipathways	up	0.571107	6089	239
WP_MAMMARY_GLAND_DEVELOPMENT_PATHWAY_PUBERTY_STAGE_2_OF_4	0.0752523	0.990485	2	12	c2.cp.wikipathways	up	0.571107	6089	239
WP_WARBURG_EFFECT_MODULATED_BY_DEUBIQUITINATING_ENZYMES_AND_THEIR_SUBSTRATES	0.0759528	0.983807	3	24	c2.cp.wikipathways	up	0.571107	6089	239
WP_CHEMOKINE_SIGNALING_PATHWAY	0.0794795	0.964984	8	113	c2.cp.wikipathways	up	0.591933	6089	239
WP_PEPTIDE_GPCRS	0.0814642	0.981959	3	27	c2.cp.wikipathways	up	0.600991	6089	239
WP_PPAR_SIGNALING_PATHWAY	0.0838152	0.975673	4	42	c2.cp.wikipathways	up	0.612556	6089	239
WP_TRYPTOPHAN_CATABOLISM_LEADING_TO_NAD_PRODUCTION	0.093164	0.986545	2	13	c2.cp.wikipathways	up	0.674577	6089	239
WP_LEPTIN_INSULIN_SIGNALING_OVERLAP	0.0958799	0.985921	2	13	c2.cp.wikipathways	up	0.687872	6089	239
WP_DEREGULATION_OF_RAB_AND_RAB_EFFECTOR_GENES_IN_BLADDER_CANCER	0.10052	0.984828	2	13	c2.cp.wikipathways	up	0.712379	6089	239
WP_GLUTATHIONE_METABOLISM	0.1017	0.98441	2	14	c2.cp.wikipathways	up	0.712379	6089	239
WP_NETRIN_UNC5B_SIGNALING_PATHWAY	0.102074	0.968225	4	44	c2.cp.wikipathways	up	0.712379	6089	239
WP_LTF_DANGER_SIGNAL_RESPONSE_PATHWAY	0.10294	0.983989	2	15	c2.cp.wikipathways	up	0.712379	6089	239
WP_GENES_CONTROLLING_NEPHROGENESIS	0.104716	0.97415	3	28	c2.cp.wikipathways	up	0.718314	6089	239
WP_JAK_STAT_SIGNALING_IN_THE_REGULATION_OF_BETA_CELLS	0.116622	0.969713	3	30	c2.cp.wikipathways	up	0.787061	6089	239
WP_STEROID_HORMONE_PRECURSOR_BIOSYNTHESIS	0.118338	0.995088	1	3	c2.cp.wikipathways	up	0.787061	6089	239
WP_ACUTE_VIRAL_MYOCARDITIS	0.119477	0.954398	5	67	c2.cp.wikipathways	up	0.787061	6089	239
WP_RANKL_RANK_SIGNALING_PATHWAY	0.119544	0.960583	4	46	c2.cp.wikipathways	up	0.787061	6089	239
WP_PLURIPOTENT_STEM_CELL_DIFFERENTIATION_PATHWAY	0.11977	0.968474	3	31	c2.cp.wikipathways	up	0.787061	6089	239
WP_RAS_AND_BRADYKININ_PATHWAYS_IN_COVID_19	0.125136	0.978032	2	16	c2.cp.wikipathways	up	0.815473	6089	239
WP_IL1_AND_MEGAKARYOCYTES_IN_OBESITY	0.128177	0.977175	2	16	c2.cp.wikipathways	up	0.828382	6089	239
WP_IL_26_SIGNALING_PATHWAYS	0.133795	0.96285	3	34	c2.cp.wikipathways	up	0.857605	6089	239
WP_METAPATHWAY_BIOTRANSFORMATION_PHASE_I_AND_II	0.138277	0.93916	6	90	c2.cp.wikipathways	up	0.863449	6089	239
WP_TH17_CELL_DIFFERENTIATION_PATHWAY	0.139362	0.951283	4	50	c2.cp.wikipathways	up	0.863449	6089	239
WP_KYNURENINE_PATHWAY_AND_LINKS_TO_CELL_SENESCENCE	0.139914	0.973603	2	17	c2.cp.wikipathways	up	0.863449	6089	239
WP_NEUROTRANSMITTER_DISORDERS	0.140895	0.992113	1	4	c2.cp.wikipathways	up	0.863449	6089	239
WP_IL_2_SIGNALING_PATHWAY	0.141059	0.960032	3	32	c2.cp.wikipathways	up	0.863449	6089	239
WP_GLYCOLYSIS_AND_GLUCONEOGENESIS	0.143338	0.958968	3	34	c2.cp.wikipathways	up	0.863449	6089	239
WP_AMYOTROPHIC_LATERAL_SCLEROSIS_ALS	0.144056	0.95867	3	34	c2.cp.wikipathways	up	0.863449	6089	239
WP_TRIACYLGLYCERIDE_SYNTHESIS	0.146122	0.971703	2	17	c2.cp.wikipathways	up	0.863449	6089	239
WP_SULINDAC_METABOLIC_PATHWAY	0.146607	0.991438	1	4	c2.cp.wikipathways	up	0.863449	6089	239
WP_SUDDEN_INFANT_DEATH_SYNDROME_SIDS_SUSCEPTIBILITY_PATHWAYS	0.146735	0.929622	7	109	c2.cp.wikipathways	up	0.863449	6089	239
WP_DISORDERS_OF_FOLATE_METABOLISM_AND_TRANSPORT	0.146853	0.971476	2	17	c2.cp.wikipathways	up	0.863449	6089	239
WP_NUCLEOTIDE_BINDING_OLIGOMERIZATION_DOMAIN_NOD_PATHWAY	0.150072	0.95615	3	34	c2.cp.wikipathways	up	0.875796	6089	239
WP_ENDODERM_DIFFERENTIATION	0.156391	0.923742	7	110	c2.cp.wikipathways	up	0.904855	6089	239
WP_STEROID_BIOSYNTHESIS	0.158518	0.989934	1	4	c2.cp.wikipathways	up	0.904855	6089	239
WP_SARS_COV_2_ALTERING_ANGIOGENESIS_VIA_NRP1	0.158523	0.989933	1	4	c2.cp.wikipathways	up	0.904855	6089	239
WP_TRANSCRIPTION_FACTOR_REGULATION_IN_ADIPOGENESIS	0.166209	0.964882	2	19	c2.cp.wikipathways	up	0.941853	6089	239
WP_INTERACTIONS_BETWEEN_IMMUNE_CELLS_AND_MICRORNAS_IN_TUMOR_MICROENVIRONMENT	0.168884	0.963601	2	22	c2.cp.wikipathways	up	0.950125	6089	239
WP_TNF_RELATED_WEAK_INDUCER_OF_APOPTOSIS_TWEAK_SIGNALING_PATHWAY	0.178948	0.943145	3	37	c2.cp.wikipathways	up	0.99955	6089	239
WP_ALTERNATIVE_PATHWAY_OF_FETAL_ANDROGEN_SYNTHESIS	0.182724	0.985615	1	5	c2.cp.wikipathways	up	1	6089	239
WP_TAMOXIFEN_METABOLISM	0.18377	0.985443	1	5	c2.cp.wikipathways	up	1	6089	239
WP_METABOLIC_EPILEPTIC_DISORDERS	0.185584	0.918235	5	78	c2.cp.wikipathways	up	1	6089	239
WP_DNA_DAMAGE_RESPONSE_ONLY_ATM_DEPENDENT	0.192161	0.906979	6	96	c2.cp.wikipathways	up	1	6089	239
WP_LDL_INFLUENCE_ON_CD14_AND_TLR4	0.193622	0.95473	2	21	c2.cp.wikipathways	up	1	6089	239
WP_CCL18_SIGNALING_PATHWAY	0.193647	0.983762	1	5	c2.cp.wikipathways	up	1	6089	239
WP_ESTRADIOL_REGULATION_IN_PORTO_SINUSOIDAL_VASCULAR_DISEASE	0.194612	0.983592	1	5	c2.cp.wikipathways	up	1	6089	239
WP_IL_7_SIGNALING_PATHWAY	0.195135	0.954304	2	20	c2.cp.wikipathways	up	1	6089	239
WP_ROLES_OF_CERAMIDES_IN_DEVELOPMENT_OF_INSULIN_RESISTANCE	0.200713	0.95216	2	20	c2.cp.wikipathways	up	1	6089	239
WP_COVID_19_ADVERSE_OUTCOME_PATHWAY	0.202289	0.981019	1	7	c2.cp.wikipathways	up	1	6089	239
WP_EBSTEIN_BARR_VIRUS_LMP1_SIGNALING	0.202983	0.950973	2	22	c2.cp.wikipathways	up	1	6089	239
WP_FATTY_ACID_BIOSYNTHESIS	0.20463	0.95047	2	21	c2.cp.wikipathways	up	1	6089	239
WP_ANGIOGENESIS	0.205618	0.950242	2	20	c2.cp.wikipathways	up	1	6089	239
WP_GAMMA_GLUTAMYL_CYCLE_FOR_THE_BIOSYNTHESIS_AND_DEGRADATION_OF_GLUTATHIONE_INCLUDING_DISEASES	0.208529	0.980299	1	6	c2.cp.wikipathways	up	1	6089	239
WP_NANOMATERIAL_INDUCED_INFLAMMASOME_ACTIVATION	0.209664	0.980074	1	6	c2.cp.wikipathways	up	1	6089	239
WP_CLEAR_CELL_RENAL_CELL_CARCINOMA_PATHWAYS	0.20998	0.90361	5	78	c2.cp.wikipathways	up	1	6089	239
WP_BIOGENIC_AMINE_SYNTHESIS	0.210887	0.979829	1	6	c2.cp.wikipathways	up	1	6089	239
WP_CLASSICAL_PATHWAY_OF_STEROIDOGENESIS_WITH_GLUCOCORTICOID_AND_MINERALOCORTICOID_METABOLISM	0.212214	0.979562	1	6	c2.cp.wikipathways	up	1	6089	239
WP_LIPID_METABOLISM_IN_SENESCENT_CELLS	0.21335	0.979332	1	6	c2.cp.wikipathways	up	1	6089	239
WP_IL_19_SIGNALING_PATHWAY_MAP	0.214143	0.946502	2	22	c2.cp.wikipathways	up	1	6089	239
WP_ESTROGEN_METABOLISM_WP697	0.223927	0.97712	1	6	c2.cp.wikipathways	up	1	6089	239
WP_MICRORNA_FOR_TARGETING_CANCER_GROWTH_AND_VASCULARIZATION_IN_GLIOBLASTOMA	0.229305	0.975311	1	7	c2.cp.wikipathways	up	1	6089	239
WP_METASTATIC_BRAIN_TUMOR	0.230934	0.97494	1	7	c2.cp.wikipathways	up	1	6089	239
WP_EICOSANOID_METABOLISM_VIA_CYCLOOXYGENASES_COX	0.233522	0.938185	2	23	c2.cp.wikipathways	up	1	6089	239
WP_2Q13_COPY_NUMBER_VARIATION_SYNDROME	0.235158	0.914538	3	43	c2.cp.wikipathways	up	1	6089	239
WP_MALE_STEROID_HORMONES_IN_CARDIOMYOCYTE_ENERGY_METABOLISM	0.240891	0.972608	1	7	c2.cp.wikipathways	up	1	6089	239
WP_ACTIVATION_OF_NLRP3_INFLAMMASOME_BY_SARS_COV_2	0.242707	0.97217	1	7	c2.cp.wikipathways	up	1	6089	239
WP_MAMMARY_GLAND_DEVELOPMENT_PATHWAY_INVOLUTION_STAGE_4_OF_4	0.243202	0.97205	1	7	c2.cp.wikipathways	up	1	6089	239
WP_AMINO_ACID_METABOLISM_IN_TRIPLE_NEGATIVE_BREAST_CANCER_CELLS	0.243751	0.971917	1	7	c2.cp.wikipathways	up	1	6089	239
WP_ROLE_OF_HYPOXIA_ANGIOGENESIS_AND_FGF_PATHWAY_IN_OA_CHONDROCYTE_HYPERTROPHY	0.244876	0.909245	3	43	c2.cp.wikipathways	up	1	6089	239
WP_INTERLEUKIN_11_SIGNALING_PATHWAY	0.245261	0.909109	3	42	c2.cp.wikipathways	up	1	6089	239
WP_FAMILIAL_HYPERLIPIDEMIA_TYPE_5	0.248586	0.970726	1	7	c2.cp.wikipathways	up	1	6089	239
WP_VITAMIN_D_METABOLISM	0.250546	0.970235	1	7	c2.cp.wikipathways	up	1	6089	239
WP_NAD_BIOSYNTHESIS_II_FROM_TRYPTOPHAN	0.251915	0.96989	1	7	c2.cp.wikipathways	up	1	6089	239
WP_CANONICAL_AND_NON_CANONICAL_NOTCH_SIGNALING	0.255907	0.9278	2	25	c2.cp.wikipathways	up	1	6089	239
WP_INDUCTION_OF_AUTOPHAGY_AND_TOLL_LIKE_RECEPTOR_SIGNALING_PATHWAYS_BY_GRAPHENE_OXIDE	0.2564	0.968147	1	8	c2.cp.wikipathways	up	1	6089	239
WP_MIRNA_REGULATION_OF_DNA_DAMAGE_RESPONSE	0.256571	0.885803	4	65	c2.cp.wikipathways	up	1	6089	239
WP_INTEGRATED_CANCER_PATHWAY	0.256622	0.902613	3	44	c2.cp.wikipathways	up	1	6089	239
WP_OXIDATIVE_STRESS_RESPONSE	0.257164	0.92707	2	26	c2.cp.wikipathways	up	1	6089	239
WP_DNA_DAMAGE_RESPONSE	0.257703	0.885094	4	65	c2.cp.wikipathways	up	1	6089	239
WP_EPO_RECEPTOR_SIGNALING	0.260316	0.925891	2	24	c2.cp.wikipathways	up	1	6089	239
WP_DUAL_HIJACK_MODEL_OF_VIF_IN_HIV_INFECTION	0.260523	0.967052	1	8	c2.cp.wikipathways	up	1	6089	239
WP_SERINE_METABOLISM	0.268021	0.965007	1	8	c2.cp.wikipathways	up	1	6089	239
WP_ACE_INHIBITOR_PATHWAY	0.271143	0.964135	1	8	c2.cp.wikipathways	up	1	6089	239
WP_FAMILIAL_HYPERLIPIDEMIA_TYPE_3	0.271985	0.963897	1	8	c2.cp.wikipathways	up	1	6089	239
WP_DEVELOPMENT_OF_PULMONARY_DENDRITIC_CELLS_AND_MACROPHAGE_SUBSETS	0.273587	0.963444	1	8	c2.cp.wikipathways	up	1	6089	239
WP_BIOSYNTHESIS_AND_REGENERATION_OF_TETRAHYDROBIOPTERIN_AND_CATABOLISM_OF_PHENYLALANINE	0.274398	0.962683	1	9	c2.cp.wikipathways	up	1	6089	239
WP_HAIR_FOLLICLE_DEVELOPMENT_ORGANOGENESIS_PART_2_OF_3	0.277191	0.917578	2	25	c2.cp.wikipathways	up	1	6089	239
WP_FOLATE_ALCOHOL_AND_CANCER_PATHWAY_HYPOTHESES	0.277375	0.962358	1	8	c2.cp.wikipathways	up	1	6089	239
WP_DOPAMINE_METABOLISM	0.278505	0.96203	1	8	c2.cp.wikipathways	up	1	6089	239
WP_MAPK_SIGNALING_PATHWAY	0.278609	0.823434	10	198	c2.cp.wikipathways	up	1	6089	239
WP_TLR4_SIGNALING_AND_TOLERANCE	0.284425	0.913648	2	27	c2.cp.wikipathways	up	1	6089	239
WP_SEROTONIN_TRANSPORTER_ACTIVITY	0.285059	0.960099	1	8	c2.cp.wikipathways	up	1	6089	239
WP_INTERLEUKIN_1_IL_1_STRUCTURAL_PATHWAY	0.290991	0.882269	3	46	c2.cp.wikipathways	up	1	6089	239
WP_SMALL_CELL_LUNG_CANCER	0.29295	0.84845	5	90	c2.cp.wikipathways	up	1	6089	239
WP_ETHANOL_EFFECTS_ON_HISTONE_MODIFICATIONS	0.293888	0.908964	2	26	c2.cp.wikipathways	up	1	6089	239
WP_PANCREATIC_CANCER_SUBTYPES	0.295186	0.955906	1	10	c2.cp.wikipathways	up	1	6089	239
WP_ARSENIC_METABOLISM_AND_REACTIVE_OXYGEN_SPECIES_GENERATION	0.297851	0.95505	1	10	c2.cp.wikipathways	up	1	6089	239
WP_INFLAMMATORY_BOWEL_DISEASE_SIGNALING	0.299623	0.905655	2	28	c2.cp.wikipathways	up	1	6089	239
WP_MELATONIN_METABOLISM_AND_EFFECTS	0.302	0.904555	2	27	c2.cp.wikipathways	up	1	6089	239
WP_IL_4_SIGNALING_PATHWAY	0.305453	0.873171	3	48	c2.cp.wikipathways	up	1	6089	239
WP_OVARIAN_INFERTILITY	0.313265	0.898194	2	29	c2.cp.wikipathways	up	1	6089	239
WP_UDP_DERIVED_SUGARS_SYNTHESIS_IN_FIBROBLASTS	0.319151	0.948442	1	9	c2.cp.wikipathways	up	1	6089	239
WP_SMALL_LIGAND_GPCRS	0.319485	0.947753	1	10	c2.cp.wikipathways	up	1	6089	239
WP_SIGNAL_TRANSDUCTION_THROUGH_IL1R	0.319589	0.894715	2	29	c2.cp.wikipathways	up	1	6089	239
WP_FATTY_ACID_TRANSPORTERS	0.320178	0.947509	1	10	c2.cp.wikipathways	up	1	6089	239
WP_CARDIAC_HYPERTROPHIC_RESPONSE	0.320585	0.863536	3	48	c2.cp.wikipathways	up	1	6089	239
WP_PROLACTIN_SIGNALING_PATHWAY	0.320934	0.842852	4	71	c2.cp.wikipathways	up	1	6089	239
WP_PDGFR_BETA_PATHWAY	0.321006	0.894086	2	28	c2.cp.wikipathways	up	1	6089	239
WP_FATTY_ACID_BETA_OXIDATION	0.323144	0.892736	2	29	c2.cp.wikipathways	up	1	6089	239
WP_NRP1_TRIGGERED_SIGNALING_PATHWAYS_IN_PANCREATIC_CANCER	0.325148	0.860494	3	49	c2.cp.wikipathways	up	1	6089	239
WP_OVERLAP_BETWEEN_SIGNAL_TRANSDUCTION_PATHWAYS_CONTRIBUTING_TO_LMNA_LAMINOPATHIES	0.329722	0.857269	3	52	c2.cp.wikipathways	up	1	6089	239
WP_ARYL_HYDROCARBON_RECEPTOR_PATHWAY_WP2873	0.330745	0.888151	2	31	c2.cp.wikipathways	up	1	6089	239
WP_FAMILIAL_HYPERLIPIDEMIA_TYPE_2	0.332162	0.94318	1	10	c2.cp.wikipathways	up	1	6089	239
WP_SRF_AND_MIRS_IN_SMOOTH_MUSCLE_DIFFERENTIATION_AND_PROLIFERATION	0.338213	0.940919	1	10	c2.cp.wikipathways	up	1	6089	239
WP_BMP2_WNT4_FOXO1_PATHWAY_IN_PRIMARY_ENDOMETRIAL_STROMAL_CELL_DIFFERENTIATION	0.341664	0.939606	1	10	c2.cp.wikipathways	up	1	6089	239
WP_ANDROGEN_RECEPTOR_NETWORK_IN_PROSTATE_CANCER	0.351346	0.805237	5	96	c2.cp.wikipathways	up	1	6089	239
WP_CAMKK2_PATHWAY	0.35671	0.872872	2	31	c2.cp.wikipathways	up	1	6089	239
WP_PARKINSON_39_S_DISEASE_PATHWAY	0.358259	0.871782	2	32	c2.cp.wikipathways	up	1	6089	239
WP_INCLUSION_BODY_MYOSITIS	0.359262	0.932054	1	11	c2.cp.wikipathways	up	1	6089	239
WP_INFLUENCE_OF_LAMINOPATHIES_ON_WNT_SIGNALING	0.361973	0.869511	2	32	c2.cp.wikipathways	up	1	6089	239
WP_MESODERMAL_COMMITMENT_PATHWAY	0.362797	0.784152	6	120	c2.cp.wikipathways	up	1	6089	239
WP_SPINAL_CORD_INJURY	0.363109	0.811939	4	79	c2.cp.wikipathways	up	1	6089	239
WP_CYTOKINES_AND_INFLAMMATORY_RESPONSE	0.364245	0.929053	1	13	c2.cp.wikipathways	up	1	6089	239
WP_GLYCOLYSIS_IN_SENESCENCE	0.365444	0.929481	1	11	c2.cp.wikipathways	up	1	6089	239
WP_BURN_WOUND_HEALING	0.367327	0.831333	3	56	c2.cp.wikipathways	up	1	6089	239
WP_A_NETWORK_MAP_OF_MACROPHAGE_STIMULATING_PROTEIN_MSP_SIGNALING	0.36841	0.808093	4	76	c2.cp.wikipathways	up	1	6089	239
WP_ONCOSTATIN_M_SIGNALING_PATHWAY	0.370163	0.829472	3	54	c2.cp.wikipathways	up	1	6089	239
WP_HAIR_FOLLICLE_DEVELOPMENT_CYTODIFFERENTIATION_PART_3_OF_3	0.373516	0.827013	3	55	c2.cp.wikipathways	up	1	6089	239
WP_NPHP1_DELETION_SYNDROME	0.377232	0.924417	1	11	c2.cp.wikipathways	up	1	6089	239
WP_MAMMALIAN_DISORDER_OF_SEXUAL_DEVELOPMENT	0.380795	0.922293	1	12	c2.cp.wikipathways	up	1	6089	239
WP_PHOTODYNAMIC_THERAPY_INDUCED_HIF_1_SURVIVAL_SIGNALING	0.380822	0.857533	2	33	c2.cp.wikipathways	up	1	6089	239
WP_MAPK_AND_NFKB_SIGNALING_PATHWAYS_INHIBITED_BY_YERSINIA_YOPJ	0.384138	0.920791	1	12	c2.cp.wikipathways	up	1	6089	239
WP_FERROPTOSIS	0.38442	0.818941	3	58	c2.cp.wikipathways	up	1	6089	239
WP_H19_ACTION_RB_E2F1_SIGNALING_AND_CDK_BETA_CATENIN_ACTIVITY	0.385226	0.920298	1	12	c2.cp.wikipathways	up	1	6089	239
WP_GENES_ASSOCIATED_WITH_THE_DEVELOPMENT_OF_RHEUMATOID_ARTHRITIS	0.386159	0.919874	1	12	c2.cp.wikipathways	up	1	6089	239
WP_ULCERATIVE_COLITIS_SIGNALING	0.387442	0.919289	1	12	c2.cp.wikipathways	up	1	6089	239
WP_BONE_MORPHOGENIC_PROTEIN_SIGNALING_AND_REGULATION	0.389026	0.918563	1	12	c2.cp.wikipathways	up	1	6089	239
WP_KREBS_CYCLE_DISORDERS	0.391694	0.916839	1	13	c2.cp.wikipathways	up	1	6089	239
WP_FAMILIAL_HYPERLIPIDEMIA_TYPE_4	0.391791	0.917286	1	12	c2.cp.wikipathways	up	1	6089	239
WP_METABOLIC_PATHWAY_OF_LDL_HDL_AND_TG_INCLUDING_DISEASES	0.392869	0.916786	1	12	c2.cp.wikipathways	up	1	6089	239
WP_TGF_SMAD_SIGNALING_PATHWAY	0.394206	0.916162	1	12	c2.cp.wikipathways	up	1	6089	239
WP_DISORDERS_OF_BILE_ACID_SYNTHESIS_AND_BILIARY_TRANSPORT	0.394637	0.91596	1	12	c2.cp.wikipathways	up	1	6089	239
WP_B_CELL_RECEPTOR_SIGNALING_PATHWAY	0.395411	0.787267	4	77	c2.cp.wikipathways	up	1	6089	239
WP_CYSTEINE_AND_METHIONINE_CATABOLISM	0.395765	0.914928	1	13	c2.cp.wikipathways	up	1	6089	239
WP_MAMMARY_GLAND_DEVELOPMENT_PATHWAY_EMBRYONIC_DEVELOPMENT_STAGE_1_OF_4	0.397668	0.914533	1	12	c2.cp.wikipathways	up	1	6089	239
WP_GANGLIO_SERIES_SPHINGOLIPID_METABOLISM	0.39863	0.914077	1	12	c2.cp.wikipathways	up	1	6089	239
WP_FEMALE_STEROID_HORMONES_IN_CARDIOMYOCYTE_ENERGY_METABOLISM	0.399821	0.913511	1	12	c2.cp.wikipathways	up	1	6089	239
WP_PRO_SURVIVAL_SIGNALING_OF_NEUROPROTECTIN_D1	0.400368	0.912735	1	13	c2.cp.wikipathways	up	1	6089	239
WP_CIRCADIAN_RHYTHM_GENES	0.403271	0.740447	7	150	c2.cp.wikipathways	up	1	6089	239
WP_BIOMARKERS_FOR_PYRIMIDINE_METABOLISM_DISORDERS	0.404579	0.9107	1	13	c2.cp.wikipathways	up	1	6089	239
WP_UROTENSIN_II_MEDIATED_SIGNALING_PATHWAY	0.405828	0.803075	3	58	c2.cp.wikipathways	up	1	6089	239
WP_DOPAMINERGIC_NEUROGENESIS	0.409631	0.90776	1	14	c2.cp.wikipathways	up	1	6089	239
WP_CELL_DIFFERENTIATION_EXPANDED_INDEX	0.415139	0.903637	1	18	c2.cp.wikipathways	up	1	6089	239
WP_CANCER_IMMUNOTHERAPY_BY_PD_1_BLOCKADE	0.417034	0.904512	1	13	c2.cp.wikipathways	up	1	6089	239
WP_NEOVASCULARISATION_PROCESSES	0.419739	0.831341	2	34	c2.cp.wikipathways	up	1	6089	239
WP_MYD88_DISTINCT_INPUT_OUTPUT_PATHWAY	0.42424	0.900815	1	13	c2.cp.wikipathways	up	1	6089	239
WP_ENDOMETRIAL_CANCER	0.426844	0.78686	3	59	c2.cp.wikipathways	up	1	6089	239
WP_TRANSCRIPTIONAL_ACTIVATION_BY_NRF2_IN_RESPONSE_TO_PHYTOCHEMICALS	0.427544	0.898591	1	14	c2.cp.wikipathways	up	1	6089	239
WP_PI3K_AKT_SIGNALING_PATHWAY	0.428098	0.691541	11	249	c2.cp.wikipathways	up	1	6089	239
WP_TGF_BETA_SIGNALING_PATHWAY	0.430657	0.727254	6	129	c2.cp.wikipathways	up	1	6089	239
WP_OVERVIEW_OF_NANOPARTICLE_EFFECTS	0.431076	0.896719	1	14	c2.cp.wikipathways	up	1	6089	239
WP_THYMIC_STROMAL_LYMPHOPOIETIN_TSLP_SIGNALING_PATHWAY	0.434621	0.820485	2	36	c2.cp.wikipathways	up	1	6089	239
WP_BLADDER_CANCER	0.441786	0.815139	2	37	c2.cp.wikipathways	up	1	6089	239
WP_CHOLESTEROL_BIOSYNTHESIS_PATHWAY_IN_HEPATOCYTES	0.442647	0.814235	2	39	c2.cp.wikipathways	up	1	6089	239
WP_TNF_ALPHA_SIGNALING_PATHWAY	0.444487	0.746963	4	85	c2.cp.wikipathways	up	1	6089	239
WP_NEUROINFLAMMATION_AND_GLUTAMATERGIC_SIGNALING	0.447098	0.726571	5	107	c2.cp.wikipathways	up	1	6089	239
WP_PRIMARY_FOCAL_SEGMENTAL_GLOMERULOSCLEROSIS_FSGS	0.447266	0.770551	3	60	c2.cp.wikipathways	up	1	6089	239
WP_AMPLIFICATION_AND_EXPANSION_OF_ONCOGENIC_PATHWAYS_AS_METASTATIC_TRAITS	0.451234	0.885631	1	14	c2.cp.wikipathways	up	1	6089	239
WP_MIRNAS_INVOLVED_IN_DNA_DAMAGE_RESPONSE	0.45723	0.879308	1	23	c2.cp.wikipathways	up	1	6089	239
WP_8Q11_23_RB1CC1_COPY_NUMBER_VARIATION	0.460892	0.879564	1	15	c2.cp.wikipathways	up	1	6089	239
WP_OLIGODENDROCYTE_SPECIFICATION_AND_DIFFERENTIATION_LEADING_TO_MYELIN_COMPONENTS_FOR_CNS	0.462518	0.878166	1	16	c2.cp.wikipathways	up	1	6089	239
WP_ENDOPLASMIC_RETICULUM_STRESS_RESPONSE_IN_CORONAVIRUS_INFECTION	0.466779	0.795962	2	40	c2.cp.wikipathways	up	1	6089	239
WP_EXTRACELLULAR_VESICLES_IN_THE_CROSSTALK_OF_CARDIAC_CELLS	0.467123	0.875421	1	16	c2.cp.wikipathways	up	1	6089	239
WP_IL_9_SIGNALING_PATHWAY	0.467344	0.875739	1	15	c2.cp.wikipathways	up	1	6089	239
WP_NOTCH_SIGNALING	0.468179	0.795161	2	38	c2.cp.wikipathways	up	1	6089	239
WP_GLYCOSAMINOGLYCAN_DEGRADATION	0.468246	0.875198	1	15	c2.cp.wikipathways	up	1	6089	239
WP_15Q13_3_COPY_NUMBER_VARIATION_SYNDROME	0.471048	0.873052	1	16	c2.cp.wikipathways	up	1	6089	239
WP_PYRIMIDINE_METABOLISM_AND_RELATED_DISEASES	0.481649	0.866509	1	16	c2.cp.wikipathways	up	1	6089	239
WP_PPAR_ALPHA_PATHWAY	0.485787	0.863898	1	16	c2.cp.wikipathways	up	1	6089	239
WP_DEVELOPMENT_AND_HETEROGENEITY_OF_THE_ILC_FAMILY	0.487575	0.861947	1	18	c2.cp.wikipathways	up	1	6089	239
WP_HYPERTROPHY_MODEL	0.488152	0.861577	1	18	c2.cp.wikipathways	up	1	6089	239
WP_MAPK_PATHWAY_IN_CONGENITAL_THYROID_CANCER	0.489642	0.861436	1	16	c2.cp.wikipathways	up	1	6089	239
WP_INTERACTIONS_BETWEEN_LOXL4_AND_OXIDATIVE_STRESS_PATHWAY	0.49223	0.85933	1	17	c2.cp.wikipathways	up	1	6089	239
WP_PI3K_AKT_MTOR_VITAMIN_D3_SIGNALING	0.492497	0.859595	1	16	c2.cp.wikipathways	up	1	6089	239
WP_METHIONINE_DE_NOVO_AND_SALVAGE_PATHWAY	0.493645	0.858017	1	18	c2.cp.wikipathways	up	1	6089	239
WP_ECTODERM_DIFFERENTIATION	0.493692	0.684774	5	112	c2.cp.wikipathways	up	1	6089	239
WP_STATIN_INHIBITION_OF_CHOLESTEROL_PRODUCTION	0.495662	0.857091	1	17	c2.cp.wikipathways	up	1	6089	239
WP_METABOLIC_REPROGRAMMING_IN_PANCREATIC_CANCER	0.498228	0.770826	2	41	c2.cp.wikipathways	up	1	6089	239
WP_IMATINIB_AND_CHRONIC_MYELOID_LEUKEMIA	0.499578	0.854509	1	17	c2.cp.wikipathways	up	1	6089	239
WP_TROP2_REGULATORY_SIGNALING	0.500617	0.768862	2	41	c2.cp.wikipathways	up	1	6089	239
WP_11P11_2_COPY_NUMBER_VARIATION_SYNDROME	0.501194	0.768253	2	42	c2.cp.wikipathways	up	1	6089	239
WP_EMBRYONIC_STEM_CELL_PLURIPOTENCY_PATHWAYS	0.506892	0.691871	4	90	c2.cp.wikipathways	up	1	6089	239
WP_NEURAL_CREST_DIFFERENTIATION	0.507715	0.71866	3	68	c2.cp.wikipathways	up	1	6089	239
WP_CONGENITAL_GENERALIZED_LIPODYSTROPHY	0.507866	0.848945	1	17	c2.cp.wikipathways	up	1	6089	239
WP_OSTEOBLAST_DIFFERENTIATION_AND_RELATED_DISEASES	0.514172	0.685119	4	91	c2.cp.wikipathways	up	1	6089	239
WP_SILDENAFIL_TREATMENT	0.514726	0.844237	1	17	c2.cp.wikipathways	up	1	6089	239
WP_CANONICAL_AND_NON_CANONICAL_TGF_B_SIGNALING	0.516144	0.843251	1	17	c2.cp.wikipathways	up	1	6089	239
WP_IL_18_SIGNALING_PATHWAY	0.520469	0.751915	2	43	c2.cp.wikipathways	up	1	6089	239
WP_4_HYDROXYTAMOXIFEN_DEXAMETHASONE_AND_RETINOIC_ACIDS_REGULATION_OF_P27_EXPRESSION	0.52079	0.839561	1	18	c2.cp.wikipathways	up	1	6089	239
WP_CHROMOSOMAL_AND_MICROSATELLITE_INSTABILITY_IN_COLORECTAL_CANCER	0.522527	0.70525	3	69	c2.cp.wikipathways	up	1	6089	239
WP_ETHER_LIPID_BIOSYNTHESIS	0.523156	0.837882	1	18	c2.cp.wikipathways	up	1	6089	239
WP_NCRNAS_INVOLVED_IN_WNT_SIGNALING_IN_HEPATOCELLULAR_CARCINOMA	0.529687	0.698622	3	70	c2.cp.wikipathways	up	1	6089	239
WP_LEPTIN_SIGNALING_PATHWAY	0.530369	0.69813	3	68	c2.cp.wikipathways	up	1	6089	239
WP_DIFFERENTIATION_OF_WHITE_AND_BROWN_ADIPOCYTE	0.531941	0.831143	1	19	c2.cp.wikipathways	up	1	6089	239
WP_REGULATION_OF_APOPTOSIS_BY_PARATHYROID_HORMONE_RELATED_PROTEIN	0.533678	0.829868	1	19	c2.cp.wikipathways	up	1	6089	239
WP_HEPATITIS_C_AND_HEPATOCELLULAR_CARCINOMA	0.533841	0.740178	2	44	c2.cp.wikipathways	up	1	6089	239
WP_NRF2_PATHWAY	0.539006	0.661437	4	98	c2.cp.wikipathways	up	1	6089	239
WP_PHOSPHOINOSITIDES_METABOLISM	0.544291	0.73103	2	43	c2.cp.wikipathways	up	1	6089	239
WP_HIPPO_MERLIN_SIGNALING_DYSREGULATION	0.546477	0.654379	4	95	c2.cp.wikipathways	up	1	6089	239
WP_HOST_PATHOGEN_INTERACTION_OF_HUMAN_CORONAVIRUSES_APOPTOSIS	0.546993	0.819504	1	20	c2.cp.wikipathways	up	1	6089	239
WP_SPHINGOLIPID_METABOLISM_OVERVIEW	0.549396	0.818044	1	19	c2.cp.wikipathways	up	1	6089	239
WP_GPCRS_CLASS_A_RHODOPSIN_LIKE	0.557897	0.671674	3	76	c2.cp.wikipathways	up	1	6089	239
WP_MODULATORS_OF_TCR_SIGNALING_AND_T_CELL_ACTIVATION	0.558269	0.717927	2	46	c2.cp.wikipathways	up	1	6089	239
WP_PHOTODYNAMIC_THERAPY_INDUCED_AP_1_SURVIVAL_SIGNALING	0.56279	0.713618	2	47	c2.cp.wikipathways	up	1	6089	239
WP_SPHINGOLIPID_METABOLISM_INTEGRATED_PATHWAY	0.562872	0.807072	1	20	c2.cp.wikipathways	up	1	6089	239
WP_SLEEP_REGULATION	0.565655	0.804468	1	21	c2.cp.wikipathways	up	1	6089	239
WP_RELATIONSHIP_BETWEEN_INFLAMMATION_COX_2_AND_EGFR	0.568393	0.802246	1	21	c2.cp.wikipathways	up	1	6089	239
WP_10Q11_21Q11_23_COPY_NUMBER_VARIATION_SYNDROME	0.575933	0.701239	2	47	c2.cp.wikipathways	up	1	6089	239
WP_NAD_BIOSYNTHETIC_PATHWAYS	0.576659	0.795435	1	21	c2.cp.wikipathways	up	1	6089	239
WP_MICRORNAS_IN_CARDIOMYOCYTE_HYPERTROPHY	0.57689	0.65312	3	76	c2.cp.wikipathways	up	1	6089	239
WP_VITAMIN_D_IN_INFLAMMATORY_DISEASES	0.578882	0.793576	1	21	c2.cp.wikipathways	up	1	6089	239
WP_MONOAMINE_TRANSPORT	0.579346	0.793187	1	21	c2.cp.wikipathways	up	1	6089	239
WP_15Q11Q13_COPY_NUMBER_VARIATION	0.581086	0.69618	2	48	c2.cp.wikipathways	up	1	6089	239
WP_TGF_BETA_RECEPTOR_SIGNALING	0.583202	0.694137	2	48	c2.cp.wikipathways	up	1	6089	239
WP_KIT_RECEPTOR_SIGNALING_PATHWAY	0.588368	0.689117	2	48	c2.cp.wikipathways	up	1	6089	239
WP_GROWTH_FACTORS_AND_HORMONES_IN_BETA_CELL_PROLIFERATION	0.589749	0.78432	1	21	c2.cp.wikipathways	up	1	6089	239
WP_NRF2_ARE_REGULATION	0.592392	0.781663	1	22	c2.cp.wikipathways	up	1	6089	239
WP_VITAMIN_A_AND_CAROTENOID_METABOLISM	0.602368	0.772496	1	23	c2.cp.wikipathways	up	1	6089	239
WP_APOPTOSIS_RELATED_NETWORK_DUE_TO_ALTERED_NOTCH3_IN_OVARIAN_CANCER	0.603997	0.673274	2	51	c2.cp.wikipathways	up	1	6089	239
WP_ESTROGEN_SIGNALING_PATHWAY	0.605186	0.770301	1	22	c2.cp.wikipathways	up	1	6089	239
WP_CALCIUM_REGULATION_IN_CARDIAC_CELLS	0.613109	0.586634	4	105	c2.cp.wikipathways	up	1	6089	239
WP_CHOLESTEROL_METABOLISM	0.620138	0.656558	2	53	c2.cp.wikipathways	up	1	6089	239
WP_PRIMARY_OVARIAN_INSUFFICIENCY	0.622378	0.556377	5	133	c2.cp.wikipathways	up	1	6089	239
WP_S1P_RECEPTOR_SIGNAL_TRANSDUCTION	0.623338	0.753104	1	23	c2.cp.wikipathways	up	1	6089	239
WP_LNCRNA_IN_CANONICAL_WNT_SIGNALING_AND_COLORECTAL_CANCER	0.624955	0.603439	3	80	c2.cp.wikipathways	up	1	6089	239
WP_SPHINGOLIPID_METABOLISM_IN_SENESCENCE	0.62696	0.749302	1	24	c2.cp.wikipathways	up	1	6089	239
WP_DRAVET_SYNDROME	0.627757	0.748872	1	23	c2.cp.wikipathways	up	1	6089	239
WP_TGF_BETA_RECEPTOR_SIGNALING_IN_SKELETAL_DYSPLASIAS	0.629052	0.647333	2	52	c2.cp.wikipathways	up	1	6089	239
WP_FATTY_ACIDS_AND_LIPOPROTEINS_TRANSPORT_IN_HEPATOCYTES	0.631847	0.744253	1	25	c2.cp.wikipathways	up	1	6089	239
WP_ENDOCHONDRAL_OSSIFICATION	0.632533	0.643645	2	52	c2.cp.wikipathways	up	1	6089	239
WP_ENDOCHONDRAL_OSSIFICATION_WITH_SKELETAL_DYSPLASIAS	0.632533	0.643645	2	52	c2.cp.wikipathways	up	1	6089	239
WP_FGFR3_SIGNALING_IN_CHONDROCYTE_PROLIFERATION_AND_TERMINAL_DIFFERENTIATION	0.636578	0.739602	1	25	c2.cp.wikipathways	up	1	6089	239
WP_IL_1_SIGNALING_PATHWAY	0.637731	0.638093	2	52	c2.cp.wikipathways	up	1	6089	239
WP_HYPOTHESIZED_PATHWAYS_IN_PATHOGENESIS_OF_CARDIOVASCULAR_DISEASE	0.637944	0.738566	1	24	c2.cp.wikipathways	up	1	6089	239
WP_TRANS_SULFURATION_ONE_CARBON_METABOLISM_AND_RELATED_PATHWAYS	0.638673	0.636763	2	55	c2.cp.wikipathways	up	1	6089	239
WP_EGFR_TYROSINE_KINASE_INHIBITOR_RESISTANCE	0.638953	0.588337	3	80	c2.cp.wikipathways	up	1	6089	239
WP_EXTRACELLULAR_VESICLE_MEDIATED_SIGNALING_IN_RECIPIENT_CELLS	0.639622	0.736897	1	24	c2.cp.wikipathways	up	1	6089	239
WP_ZINC_HOMEOSTASIS	0.642801	0.732324	1	29	c2.cp.wikipathways	up	1	6089	239
WP_REGUCALCIN_IN_PROXIMAL_TUBULE_EPITHELIAL_KIDNEY_CELLS	0.644197	0.731982	1	25	c2.cp.wikipathways	up	1	6089	239
WP_ANGIOTENSIN_II_RECEPTOR_TYPE_1_PATHWAY	0.645855	0.730002	1	26	c2.cp.wikipathways	up	1	6089	239
WP_FAMILIAL_PARTIAL_LIPODYSTROPHY	0.651668	0.724048	1	26	c2.cp.wikipathways	up	1	6089	239
WP_VITAMIN_D_SENSITIVE_CALCIUM_SIGNALING_IN_DEPRESSION	0.655593	0.720279	1	25	c2.cp.wikipathways	up	1	6089	239
WP_IL_17_SIGNALING_PATHWAY	0.657297	0.718188	1	26	c2.cp.wikipathways	up	1	6089	239
WP_STRIATED_MUSCLE_CONTRACTION_PATHWAY	0.658954	0.715643	1	29	c2.cp.wikipathways	up	1	6089	239
WP_THYROID_STIMULATING_HORMONE_TSH_SIGNALING_PATHWAY	0.664882	0.607847	2	55	c2.cp.wikipathways	up	1	6089	239
WP_FLUOROPYRIMIDINE_ACTIVITY	0.666159	0.708481	1	27	c2.cp.wikipathways	up	1	6089	239
WP_13Q12_12_COPY_NUMBER_VARIATION	0.671024	0.703211	1	27	c2.cp.wikipathways	up	1	6089	239
WP_LEUKOCYTE_INTRINSIC_HIPPO_PATHWAY_FUNCTIONS	0.679164	0.693948	1	28	c2.cp.wikipathways	up	1	6089	239
WP_GASTRIC_CANCER_NETWORK_2	0.679982	0.692772	1	29	c2.cp.wikipathways	up	1	6089	239
WP_NO_CGMP_PKG_MEDIATED_NEUROPROTECTION	0.68015	0.692845	1	28	c2.cp.wikipathways	up	1	6089	239
WP_ARRHYTHMOGENIC_RIGHT_VENTRICULAR_CARDIOMYOPATHY	0.685115	0.584298	2	57	c2.cp.wikipathways	up	1	6089	239
WP_AGE_RAGE_PATHWAY	0.685229	0.584066	2	58	c2.cp.wikipathways	up	1	6089	239
WP_5Q35_COPY_NUMBER_VARIATION	0.685565	0.534961	3	92	c2.cp.wikipathways	up	1	6089	239
WP_PARKIN_UBIQUITIN_PROTEASOMAL_SYSTEM_PATHWAY	0.686747	0.582091	2	60	c2.cp.wikipathways	up	1	6089	239
WP_GENETIC_CAUSES_OF_PORTO_SINUSOIDAL_VASCULAR_DISEASE	0.687485	0.68428	1	29	c2.cp.wikipathways	up	1	6089	239
WP_DYRK1A_INVOLVEMENT_REGARDING_CELL_PROLIFERATION_IN_BRAIN_DEVELOPMENT	0.690002	0.578421	2	58	c2.cp.wikipathways	up	1	6089	239
WP_4P16_3_COPY_NUMBER_VARIATION	0.695709	0.674511	1	30	c2.cp.wikipathways	up	1	6089	239
WP_REGULATION_OF_ACTIN_CYTOSKELETON	0.695772	0.493901	4	116	c2.cp.wikipathways	up	1	6089	239
WP_TUMOR_SUPPRESSOR_ACTIVITY_OF_SMARCB1	0.696913	0.673624	1	28	c2.cp.wikipathways	up	1	6089	239
WP_COMMON_PATHWAYS_UNDERLYING_DRUG_ADDICTION	0.700197	0.669476	1	29	c2.cp.wikipathways	up	1	6089	239
WP_RAC1_PAK1_P38_MMP2_PATHWAY	0.713037	0.550133	2	61	c2.cp.wikipathways	up	1	6089	239
WP_RENIN_ANGIOTENSIN_ALDOSTERONE_SYSTEM_RAAS	0.71676	0.648857	1	31	c2.cp.wikipathways	up	1	6089	239
WP_PRION_DISEASE_PATHWAY	0.717642	0.648006	1	30	c2.cp.wikipathways	up	1	6089	239
WP_MECP2_AND_ASSOCIATED_RETT_SYNDROME	0.721805	0.539128	2	61	c2.cp.wikipathways	up	1	6089	239
WP_INITIATION_OF_TRANSCRIPTION_AND_TRANSLATION_ELONGATION_AT_THE_HIV_1_LTR	0.722777	0.641307	1	31	c2.cp.wikipathways	up	1	6089	239
WP_METABOLIC_PATHWAYS_OF_FIBROBLASTS	0.723169	0.640811	1	31	c2.cp.wikipathways	up	1	6089	239
WP_HEART_DEVELOPMENT	0.729549	0.632413	1	32	c2.cp.wikipathways	up	1	6089	239
WP_NUCLEAR_RECEPTORS	0.730881	0.630929	1	31	c2.cp.wikipathways	up	1	6089	239
WP_GPCRS_OTHER	0.731765	0.629318	1	33	c2.cp.wikipathways	up	1	6089	239
WP_IL_5_SIGNALING_PATHWAY	0.732684	0.628588	1	31	c2.cp.wikipathways	up	1	6089	239
WP_CHRONIC_HYPERGLYCEMIA_IMPAIRMENT_OF_NEURON_FUNCTION	0.738854	0.620008	1	33	c2.cp.wikipathways	up	1	6089	239
WP_SEROTONIN_HTR1_GROUP_AND_FOS_PATHWAY	0.739452	0.619441	1	32	c2.cp.wikipathways	up	1	6089	239
WP_THERMOGENESIS	0.743839	0.463152	3	93	c2.cp.wikipathways	up	1	6089	239
WP_ALPHA_6_BETA_4_SIGNALING_PATHWAY	0.745983	0.610448	1	33	c2.cp.wikipathways	up	1	6089	239
WP_MAPK_CASCADE	0.746332	0.609975	1	33	c2.cp.wikipathways	up	1	6089	239
WP_SPLICING_FACTOR_NOVA_REGULATED_SYNAPTIC_PROTEINS	0.746393	0.610124	1	32	c2.cp.wikipathways	up	1	6089	239
WP_COHESIN_COMPLEX_CORNELIA_DE_LANGE_SYNDROME	0.749802	0.605245	1	33	c2.cp.wikipathways	up	1	6089	239
WP_HEMATOPOIETIC_STEM_CELL_DIFFERENTIATION	0.752474	0.601349	1	34	c2.cp.wikipathways	up	1	6089	239
WP_FOCAL_ADHESION_PI3K_AKT_MTOR_SIGNALING_PATHWAY	0.754131	0.369463	8	237	c2.cp.wikipathways	up	1	6089	239
WP_FACTORS_AND_PATHWAYS_AFFECTING_INSULIN_LIKE_GROWTH_FACTOR_IGF1_AKT_SIGNALING	0.755096	0.597712	1	34	c2.cp.wikipathways	up	1	6089	239
WP_BREAST_CANCER_PATHWAY	0.759229	0.415055	4	127	c2.cp.wikipathways	up	1	6089	239
WP_HEPATOCYTE_GROWTH_FACTOR_RECEPTOR_SIGNALING	0.762604	0.58714	1	34	c2.cp.wikipathways	up	1	6089	239
WP_PHOSPHODIESTERASES_IN_NEURONAL_FUNCTION	0.76831	0.578944	1	34	c2.cp.wikipathways	up	1	6089	239
WP_16P11_2_PROXIMAL_DELETION_SYNDROME	0.772134	0.471313	2	69	c2.cp.wikipathways	up	1	6089	239
WP_AMINO_ACID_METABOLISM	0.775234	0.466866	2	70	c2.cp.wikipathways	up	1	6089	239
WP_8P23_1_COPY_NUMBER_VARIATION_SYNDROME	0.777345	0.565061	1	37	c2.cp.wikipathways	up	1	6089	239
WP_NEPHROTIC_SYNDROME	0.782244	0.557901	1	36	c2.cp.wikipathways	up	1	6089	239
WP_GASTRIN_SIGNALING_PATHWAY	0.784388	0.408474	3	102	c2.cp.wikipathways	up	1	6089	239
WP_VASOPRESSIN_REGULATED_WATER_REABSORPTION	0.785352	0.552797	1	38	c2.cp.wikipathways	up	1	6089	239
WP_PDGF_PATHWAY	0.789395	0.546582	1	38	c2.cp.wikipathways	up	1	6089	239
WP_GLYCOGEN_SYNTHESIS_AND_DEGRADATION	0.79241	0.542084	1	37	c2.cp.wikipathways	up	1	6089	239
WP_IL6_SIGNALING_PATHWAY	0.794512	0.538426	1	39	c2.cp.wikipathways	up	1	6089	239
WP_10Q22Q23_COPY_NUMBER_VARIATION	0.79781	0.532885	1	41	c2.cp.wikipathways	up	1	6089	239
WP_METABOLIC_REPROGRAMMING_IN_COLON_CANCER	0.800058	0.529462	1	40	c2.cp.wikipathways	up	1	6089	239
WP_ONE_CARBON_METABOLISM_AND_RELATED_PATHWAYS	0.800135	0.529176	1	41	c2.cp.wikipathways	up	1	6089	239
WP_G_PROTEIN_SIGNALING_PATHWAYS	0.803307	0.425635	2	73	c2.cp.wikipathways	up	1	6089	239
WP_RETT_SYNDROME_CAUSING_GENES	0.812108	0.509974	1	39	c2.cp.wikipathways	up	1	6089	239
WP_CELL_LINEAGE_MAP_FOR_NEURONAL_DIFFERENTIATION	0.818537	0.402061	2	76	c2.cp.wikipathways	up	1	6089	239
WP_MECHANOREGULATION_AND_PATHOLOGY_OF_YAP_TAZ_VIA_HIPPO_AND_NON_HIPPO_MECHANISMS	0.820362	0.495719	1	41	c2.cp.wikipathways	up	1	6089	239
WP_CHOLESTEROL_METABOLISM_WITH_BLOCH_AND_KANDUTSCH_RUSSELL_PATHWAYS	0.828205	0.48168	1	44	c2.cp.wikipathways	up	1	6089	239
WP_PATHOGENIC_ESCHERICHIA_COLI_INFECTION	0.830211	0.478009	1	45	c2.cp.wikipathways	up	1	6089	239
WP_EXERCISE_INDUCED_CIRCADIAN_REGULATION	0.835915	0.467827	1	45	c2.cp.wikipathways	up	1	6089	239
WP_HIPPO_SIGNALING_REGULATION_PATHWAYS	0.841873	0.364405	2	78	c2.cp.wikipathways	up	1	6089	239
WP_COPPER_HOMEOSTASIS	0.844985	0.450608	1	50	c2.cp.wikipathways	up	1	6089	239
WP_FOCAL_ADHESION	0.846142	0.277945	5	173	c2.cp.wikipathways	up	1	6089	239
WP_TRANSLATION_INHIBITORS_IN_CHRONICALLY_ACTIVATED_PDGFRA_CELLS	0.849525	0.442703	1	45	c2.cp.wikipathways	up	1	6089	239
WP_ERBB_SIGNALING_PATHWAY	0.854289	0.343295	2	82	c2.cp.wikipathways	up	1	6089	239
WP_TRANSLATION_FACTORS	0.854302	0.433208	1	48	c2.cp.wikipathways	up	1	6089	239
WP_ALZHEIMER_39_S_DISEASE	0.864421	0.240068	6	217	c2.cp.wikipathways	up	1	6089	239
WP_ALZHEIMER_39_S_DISEASE_AND_MIRNA_EFFECTS	0.864672	0.239692	6	218	c2.cp.wikipathways	up	1	6089	239
WP_NOTCH_SIGNALING_PATHWAY	0.866327	0.409429	1	49	c2.cp.wikipathways	up	1	6089	239
WP_3Q29_COPY_NUMBER_VARIATION_SYNDROME	0.882546	0.375412	1	52	c2.cp.wikipathways	up	1	6089	239
WP_NONALCOHOLIC_FATTY_LIVER_DISEASE	0.882656	0.25674	3	140	c2.cp.wikipathways	up	1	6089	239
WP_17Q12_COPY_NUMBER_VARIATION_SYNDROME	0.890765	0.357193	1	55	c2.cp.wikipathways	up	1	6089	239
WP_7Q11_23_COPY_NUMBER_VARIATION_SYNDROME	0.892158	0.274325	2	97	c2.cp.wikipathways	up	1	6089	239
WP_INTEGRIN_MEDIATED_CELL_ADHESION	0.892214	0.274472	2	90	c2.cp.wikipathways	up	1	6089	239
WP_EPITHELIAL_TO_MESENCHYMAL_TRANSITION_IN_COLORECTAL_CANCER	0.895961	0.233859	3	128	c2.cp.wikipathways	up	1	6089	239
WP_PHYSICO_CHEMICAL_FEATURES_AND_TOXICITY_ASSOCIATED_PATHWAYS	0.907462	0.31842	1	59	c2.cp.wikipathways	up	1	6089	239
WP_WNT_SIGNALING	0.910048	0.23913	2	98	c2.cp.wikipathways	up	1	6089	239
WP_REGULATORY_CIRCUITS_OF_THE_STAT3_SIGNALING_PATHWAY	0.913726	0.30323	1	59	c2.cp.wikipathways	up	1	6089	239
WP_G1_TO_S_CELL_CYCLE_CONTROL	0.915164	0.299459	1	62	c2.cp.wikipathways	up	1	6089	239
WP_MELANOMA	0.91747	0.293782	1	61	c2.cp.wikipathways	up	1	6089	239
WP_PATHWAYS_AFFECTED_IN_ADENOID_CYSTIC_CARCINOMA	0.920645	0.285901	1	59	c2.cp.wikipathways	up	1	6089	239
WP_T_CELL_RECEPTOR_SIGNALING_PATHWAY	0.923501	0.278427	1	61	c2.cp.wikipathways	up	1	6089	239
WP_T_CELL_ACTIVATION_SARS_COV_2	0.92397	0.277078	1	63	c2.cp.wikipathways	up	1	6089	239
WP_VEGFA_VEGFR2_SIGNALING	0.924277	0.127332	11	392	c2.cp.wikipathways	up	1	6089	239
WP_RAS_SIGNALING	0.927858	0.17453	3	139	c2.cp.wikipathways	up	1	6089	239
WP_CLOCK_CONTROLLED_AUTOPHAGY_IN_BONE_METABOLISM	0.933935	0.250368	1	66	c2.cp.wikipathways	up	1	6089	239
WP_NON_SMALL_CELL_LUNG_CANCER	0.940809	0.231017	1	69	c2.cp.wikipathways	up	1	6089	239
WP_INSULIN_SIGNALING	0.946533	0.136724	3	148	c2.cp.wikipathways	up	1	6089	239
WP_EGF_EGFR_SIGNALING_PATHWAY	0.947385	0.134925	3	149	c2.cp.wikipathways	up	1	6089	239
WP_PRADER_WILLI_AND_ANGELMAN_SYNDROME	0.960883	0.169462	1	78	c2.cp.wikipathways	up	1	6089	239
WP_GLIOBLASTOMA_SIGNALING_PATHWAYS	0.961697	0.166821	1	77	c2.cp.wikipathways	up	1	6089	239
WP_BRAIN_DERIVED_NEUROTROPHIC_FACTOR_BDNF_SIGNALING_PATHWAY	0.963639	0.116882	2	123	c2.cp.wikipathways	up	1	6089	239
WP_DNA_IR_DAMAGE_AND_CELLULAR_RESPONSE_VIA_ATR	0.964904	0.156002	1	80	c2.cp.wikipathways	up	1	6089	239
WP_PANCREATIC_ADENOCARCINOMA_PATHWAY	0.967317	0.147651	1	83	c2.cp.wikipathways	up	1	6089	239
WP_RETINOBLASTOMA_GENE_IN_CANCER	0.97019	0.137496	1	86	c2.cp.wikipathways	up	1	6089	239
WP_WNT_SIGNALING_PATHWAY_AND_PLURIPOTENCY	0.972066	0.130787	1	85	c2.cp.wikipathways	up	1	6089	239
WP_SMITH_MAGENIS_AND_POTOCKI_LUPSKI_SYNDROME_COPY_NUMBER_VARIATION	0.979602	0.0726673	2	140	c2.cp.wikipathways	up	1	6089	239
WP_2Q37_COPY_NUMBER_VARIATION_SYNDROME	0.982388	0.0908132	1	101	c2.cp.wikipathways	up	1	6089	239
WP_22Q11_2_COPY_NUMBER_VARIATION_SYNDROME	0.985481	0.0778122	1	103	c2.cp.wikipathways	up	1	6089	239
WP_FRAGILE_X_SYNDROME	0.988156	0.0660256	1	104	c2.cp.wikipathways	up	1	6089	239
WP_CELL_CYCLE	0.991354	0.0509968	1	116	c2.cp.wikipathways	up	1	6089	239
WP_ANGIOPOIETIN_LIKE_PROTEIN_8_REGULATORY_PATHWAY	0.992737	0.0441933	1	115	c2.cp.wikipathways	up	1	6089	239
WP_CILIARY_LANDSCAPE	0.999795	0.00201869	1	202	c2.cp.wikipathways	up	1	6089	239
WP_LEUKOTRIENE_METABOLIC_PATHWAY	1	0.681117	0	10	c2.cp.wikipathways	up	1	6089	239
WP_SEROTONIN_AND_ANXIETY	1	0.684836	0	9	c2.cp.wikipathways	up	1	6089	239
WP_PURINE_METABOLISM	1	0.675653	0	11	c2.cp.wikipathways	up	1	6089	239
WP_MIRNA_BIOGENESIS	1	0.772939	0	6	c2.cp.wikipathways	up	1	6089	239
WP_DRUG_INDUCTION_OF_BILE_ACID_PATHWAY	1	0.805525	0	5	c2.cp.wikipathways	up	1	6089	239
WP_GLUCOSE_METABOLISM_IN_TRIPLE_NEGATIVE_BREAST_CANCER_CELLS	1	0.708114	0	8	c2.cp.wikipathways	up	1	6089	239
WP_BIOMARKERS_FOR_UREA_CYCLE_DISORDERS	1	0.712895	0	9	c2.cp.wikipathways	up	1	6089	239
WP_PENTOSE_PHOSPHATE_PATHWAY_IN_SENESCENT_CELLS	1	0.769645	0	7	c2.cp.wikipathways	up	1	6089	239
WP_SOMITOGENESIS_IN_THE_CONTEXT_OF_SPONDYLOCOSTAL_DYSOSTOSIS	1	0.741821	0	8	c2.cp.wikipathways	up	1	6089	239
WP_BENZENE_METABOLISM	1	0.872779	0	4	c2.cp.wikipathways	up	1	6089	239
WP_GPCRS_CLASS_B_SECRETIN_LIKE	1	0.653451	0	10	c2.cp.wikipathways	up	1	6089	239
WP_HFE_EFFECT_ON_HEPCIDIN_PRODUCTION	1	0.866758	0	4	c2.cp.wikipathways	up	1	6089	239
WP_CONTROL_OF_IMMUNE_TOLERANCE_BY_VASOACTIVE_INTESTINAL_PEPTIDE	1	0.830025	0	5	c2.cp.wikipathways	up	1	6089	239
WP_DISORDERS_OF_FRUCTOSE_METABOLISM	1	0.692429	0	9	c2.cp.wikipathways	up	1	6089	239
WP_EFFECT_OF_INTESTINAL_MICROBIOME_ON_ANTICOAGULANT_RESPONSE_OF_VITAMIN_K_ANTAGONISTS	1	0.772059	0	6	c2.cp.wikipathways	up	1	6089	239
WP_AMINO_ACID_TRANSPORT_DEFECTS_IEMS	1	0.880273	0	3	c2.cp.wikipathways	up	1	6089	239
WP_CODEINE_AND_MORPHINE_METABOLISM	1	0.886751	0	3	c2.cp.wikipathways	up	1	6089	239
WP_IRINOTECAN_PATHWAY	1	0.841195	0	4	c2.cp.wikipathways	up	1	6089	239
WP_QUERCETIN_AND_NF_KB_AP_1_INDUCED_APOPTOSIS	1	0.60236	0	13	c2.cp.wikipathways	up	1	6089	239
WP_15Q11_2_COPY_NUMBER_VARIATION_SYNDROME	1	0.679584	0	9	c2.cp.wikipathways	up	1	6089	239
WP_FGF23_SIGNALING_IN_HYPOPHOSPHATEMIC_RICKETS_AND_RELATED_DISORDERS	1	0.548955	0	15	c2.cp.wikipathways	up	1	6089	239
WP_NIPBL_ROLE_IN_DNA_DAMAGE_CORNELIA_DE_LANGE_SYNDROME	1	0.738973	0	7	c2.cp.wikipathways	up	1	6089	239
WP_REGULATION_OF_WNT_B_CATENIN_SIGNALING_BY_SMALL_MOLECULE_COMPOUNDS	1	0.504331	0	16	c2.cp.wikipathways	up	1	6089	239
WP_SULFATION_BIOTRANSFORMATION_REACTION	1	0.747703	0	7	c2.cp.wikipathways	up	1	6089	239
WP_TRANS_SULFURATION_PATHWAY	1	0.663424	0	10	c2.cp.wikipathways	up	1	6089	239
WP_IRON_METABOLISM_DISORDERS	1	0.553701	0	15	c2.cp.wikipathways	up	1	6089	239
WP_MOLYBDENUM_COFACTOR_MOCO_BIOSYNTHESIS	1	0.771756	0	6	c2.cp.wikipathways	up	1	6089	239
WP_GABA_RECEPTOR_SIGNALING	1	0.581128	0	13	c2.cp.wikipathways	up	1	6089	239
WP_METABOLISM_OF_SPHINGOLIPIDS_IN_ER_AND_GOLGI_APPARATUS	1	0.506265	0	16	c2.cp.wikipathways	up	1	6089	239
WP_TCA_CYCLE_IN_SENESCENCE	1	0.666086	0	10	c2.cp.wikipathways	up	1	6089	239
WP_2Q21_1_COPY_NUMBER_VARIATION_SYNDROME	1	0.66267	0	10	c2.cp.wikipathways	up	1	6089	239
WP_ARACHIDONATE_EPOXYGENASE_EPOXIDE_HYDROLASE	1	0.863894	0	5	c2.cp.wikipathways	up	1	6089	239
WP_KETOGENESIS_AND_KETOLYSIS	1	0.722558	0	8	c2.cp.wikipathways	up	1	6089	239
WP_MEVALONATE_ARM_OF_CHOLESTEROL_BIOSYNTHESIS_PATHWAY	1	0.617574	0	12	c2.cp.wikipathways	up	1	6089	239
WP_CANONICAL_NF_KB_PATHWAY	1	0.722914	0	8	c2.cp.wikipathways	up	1	6089	239
WP_MEVALONATE_PATHWAY	1	0.764161	0	7	c2.cp.wikipathways	up	1	6089	239
WP_MICRORNA_NETWORK_ASSOCIATED_WITH_CHRONIC_LYMPHOCYTIC_LEUKEMIA	1	0.813076	0	5	c2.cp.wikipathways	up	1	6089	239
WP_MITOCHONDRIAL_FATTY_ACID_SYNTHESIS_PATHWAY	1	0.79675	0	6	c2.cp.wikipathways	up	1	6089	239
WP_SUPRESSION_OF_HMGB1_MEDIATED_INFLAMMATION_BY_THBD	1	0.695994	0	9	c2.cp.wikipathways	up	1	6089	239
WP_BLOOD_CLOTTING_CASCADE	1	0.682667	0	10	c2.cp.wikipathways	up	1	6089	239
WP_CALORIC_RESTRICTION_AND_AGING	1	0.739199	0	7	c2.cp.wikipathways	up	1	6089	239
WP_GLIAL_CELL_DIFFERENTIATION	1	0.837634	0	5	c2.cp.wikipathways	up	1	6089	239
WP_GPR40_PATHWAY	1	0.595523	0	12	c2.cp.wikipathways	up	1	6089	239
WP_MITOCHONDRIAL_COMPLEX_II_ASSEMBLY	1	0.762734	0	8	c2.cp.wikipathways	up	1	6089	239
WP_VALPROIC_ACID_PATHWAY	1	0.726061	0	8	c2.cp.wikipathways	up	1	6089	239
WP_ERK_PATHWAY_IN_HUNTINGTON_39_S_DISEASE	1	0.560498	0	14	c2.cp.wikipathways	up	1	6089	239
WP_GPR143_IN_MELANOCYTES_AND_RETINAL_PIGMENT_EPITHELIUM_CELLS	1	0.443149	0	19	c2.cp.wikipathways	up	1	6089	239
WP_MITOCHONDRIAL_FATTY_ACID_OXIDATION_DISORDERS	1	0.474997	0	18	c2.cp.wikipathways	up	1	6089	239
WP_PENTOSE_PHOSPHATE_METABOLISM	1	0.767468	0	7	c2.cp.wikipathways	up	1	6089	239
WP_EICOSANOID_METABOLISM_VIA_CYTOCHROME_P450_MONOOXYGENASES_PATHWAY	1	0.880103	0	3	c2.cp.wikipathways	up	1	6089	239
WP_FOXA2_PATHWAY	1	0.522405	0	15	c2.cp.wikipathways	up	1	6089	239
WP_LIPID_PARTICLES_COMPOSITION	1	0.857896	0	4	c2.cp.wikipathways	up	1	6089	239
WP_TCA_CYCLE_AND_DEFICIENCY_OF_PYRUVATE_DEHYDROGENASE_COMPLEX_PDHC	1	0.533004	0	15	c2.cp.wikipathways	up	1	6089	239
WP_ABNORMAL_CALCIUM_HANDLING_AND_ITS_EFFECTS_ON_MUSCLE_CONTRACTION_IN_DMD	1	0.643821	0	11	c2.cp.wikipathways	up	1	6089	239
WP_COVID_19_AND_ENDOTHELIAL_CELL_SENESCENCE	1	0.841666	0	4	c2.cp.wikipathways	up	1	6089	239
WP_MFAP5_MEDIATED_OVARIAN_CANCER_CELL_MOTILITY_AND_INVASIVENESS	1	0.640975	0	11	c2.cp.wikipathways	up	1	6089	239
WP_OSTEOBLAST_SIGNALING	1	0.720755	0	8	c2.cp.wikipathways	up	1	6089	239
WP_PURINE_METABOLISM_AND_RELATED_DISORDERS	1	0.460055	0	20	c2.cp.wikipathways	up	1	6089	239
WP_SARS_COV_2_MITOCHONDRIAL_CHRONIC_OXIDATIVE_STRESS_AND_ENDOTHELIAL_DYSFUNCTION	1	0.462503	0	20	c2.cp.wikipathways	up	1	6089	239
WP_FOLLICLE_STIMULATING_HORMONE_FSH_SIGNALING_PATHWAY	1	0.437106	0	20	c2.cp.wikipathways	up	1	6089	239
WP_PREGNANE_X_RECEPTOR_PATHWAY	1	0.500678	0	16	c2.cp.wikipathways	up	1	6089	239
WP_PTDINS_4_5_P2_IN_CYTOKINESIS_PATHWAY	1	0.631055	0	11	c2.cp.wikipathways	up	1	6089	239
WP_TYPE_II_DIABETES_MELLITUS	1	0.558438	0	14	c2.cp.wikipathways	up	1	6089	239
WP_AMINO_ACID_METABOLISM_PATHWAY_EXCERPT_HISTIDINE_CATABOLISM_EXTENSION	1	0.817469	0	5	c2.cp.wikipathways	up	1	6089	239
WP_TGF_BETA_SIGNALING_IN_THYROID_CELLS_FOR_EPITHELIAL_MESENCHYMAL_TRANSITION	1	0.547196	0	15	c2.cp.wikipathways	up	1	6089	239
WP_THIAMINE_METABOLIC_PATHWAYS	1	0.721066	0	8	c2.cp.wikipathways	up	1	6089	239
WP_UREA_CYCLE_AND_RELATED_DISEASES	1	0.752451	0	7	c2.cp.wikipathways	up	1	6089	239
WP_CELL_DIFFERENTIATION_INDEX	1	0.832897	0	8	c2.cp.wikipathways	up	1	6089	239
WP_CHOLESTEROL_BIOSYNTHESIS_PATHWAY	1	0.550481	0	15	c2.cp.wikipathways	up	1	6089	239
WP_FARNESOID_X_RECEPTOR_PATHWAY	1	0.776735	0	6	c2.cp.wikipathways	up	1	6089	239
WP_INFLAMMATORY_RESPONSE_PATHWAY	1	0.468478	0	18	c2.cp.wikipathways	up	1	6089	239
WP_METHIONINE_METABOLISM_LEADING_TO_SULFUR_AMINO_ACIDS_AND_RELATED_DISORDERS	1	0.711524	0	9	c2.cp.wikipathways	up	1	6089	239
WP_MIR_517_RELATIONSHIP_WITH_ARCN1_AND_USP1	1	0.838686	0	5	c2.cp.wikipathways	up	1	6089	239
WP_NAD_METABOLISM_SIRTUINS_AND_AGING	1	0.622211	0	11	c2.cp.wikipathways	up	1	6089	239
WP_NANOPARTICLE_TRIGGERED_REGULATED_NECROSIS	1	0.720075	0	9	c2.cp.wikipathways	up	1	6089	239
WP_NRXN1_DELETION_SYNDROME	1	0.743374	0	7	c2.cp.wikipathways	up	1	6089	239
WP_OSTEOPONTIN_SIGNALING	1	0.608506	0	12	c2.cp.wikipathways	up	1	6089	239
WP_PHASE_I_BIOTRANSFORMATIONS_NON_P450	1	0.846902	0	4	c2.cp.wikipathways	up	1	6089	239
WP_PROTEOGLYCAN_BIOSYNTHESIS	1	0.49824	0	17	c2.cp.wikipathways	up	1	6089	239
WP_GLYCOSPHINGOLIPID_METABOLISM	1	0.503674	0	17	c2.cp.wikipathways	up	1	6089	239
WP_HEME_BIOSYNTHESIS	1	0.719609	0	8	c2.cp.wikipathways	up	1	6089	239
WP_HEMESYNTHESIS_DEFECTS_AND_PORPHYRIAS	1	0.719609	0	8	c2.cp.wikipathways	up	1	6089	239
WP_INSULIN_SIGNALING_IN_ADIPOCYTES_DIABETIC_CONDITION	1	0.714015	0	8	c2.cp.wikipathways	up	1	6089	239
WP_INSULIN_SIGNALING_IN_ADIPOCYTES_NORMAL_CONDITION	1	0.714015	0	8	c2.cp.wikipathways	up	1	6089	239
WP_MITOCHONDRIAL_GENE_EXPRESSION	1	0.456443	0	19	c2.cp.wikipathways	up	1	6089	239
WP_MODULATION_OF_PI3K_AKT_MTOR_SIGNALING_BY_BIOACTIVE_SPHINGOLIPIDS	1	0.569866	0	13	c2.cp.wikipathways	up	1	6089	239
WP_NITRIC_OXIDE_METABOLISM_IN_CYSTIC_FIBROSIS	1	0.68935	0	9	c2.cp.wikipathways	up	1	6089	239
WP_PAFAH1B1_COPY_NUMBER_VARIATION	1	0.668213	0	10	c2.cp.wikipathways	up	1	6089	239
WP_PKC_GAMMA_CALCIUM_SIGNALING_PATHWAY_IN_ATAXIA	1	0.530254	0	15	c2.cp.wikipathways	up	1	6089	239
WP_TCA_CYCLE_NUTRIENT_USE_AND_INVASIVENESS_OF_OVARIAN_CANCER	1	0.807664	0	5	c2.cp.wikipathways	up	1	6089	239
WP_VITAMIN_B6_DEPENDENT_AND_RESPONSIVE_DISORDERS	1	0.782026	0	6	c2.cp.wikipathways	up	1	6089	239
WP_ETHANOL_METABOLISM_PRODUCTION_OF_ROS_BY_CYP2E1	1	0.679854	0	9	c2.cp.wikipathways	up	1	6089	239
WP_GENE_REGULATORY_NETWORK_MODELLING_SOMITOGENESIS	1	0.74496	0	8	c2.cp.wikipathways	up	1	6089	239
WP_ID_SIGNALING_PATHWAY	1	0.56535	0	15	c2.cp.wikipathways	up	1	6089	239
WP_INTERLEUKIN_1_INDUCED_ACTIVATION_OF_NF_KB	1	0.679791	0	9	c2.cp.wikipathways	up	1	6089	239
WP_MAJOR_RECEPTORS_TARGETED_BY_EPINEPHRINE_AND_NOREPINEPHRINE	1	0.664205	0	10	c2.cp.wikipathways	up	1	6089	239
WP_MITOCHONDRIAL_COMPLEX_III_ASSEMBLY	1	0.566492	0	16	c2.cp.wikipathways	up	1	6089	239
WP_NAD_METABOLISM	1	0.53801	0	15	c2.cp.wikipathways	up	1	6089	239
WP_RALA_DOWNSTREAM_REGULATED_GENES	1	0.647521	0	11	c2.cp.wikipathways	up	1	6089	239
WP_SARS_COV_2_AND_ACE2_RECEPTOR_MOLECULAR_MECHANISMS	1	0.891985	0	3	c2.cp.wikipathways	up	1	6089	239
WP_15Q25_COPY_NUMBER_VARIATION	1	0.214677	0	37	c2.cp.wikipathways	up	1	6089	239
WP_1Q21_1_COPY_NUMBER_VARIATION_SYNDROME	1	0.37414	0	23	c2.cp.wikipathways	up	1	6089	239
WP_2Q11_2_COPY_NUMBER_VARIATION_SYNDROME	1	0.356506	0	26	c2.cp.wikipathways	up	1	6089	239
WP_7Q11_23_DISTAL_COPY_NUMBER_VARIATION	1	0.51902	0	17	c2.cp.wikipathways	up	1	6089	239
WP_ACETYLCHOLINE_SYNTHESIS	1	0.821608	0	5	c2.cp.wikipathways	up	1	6089	239
WP_ALSTROM_SYNDROME	1	0.263895	0	33	c2.cp.wikipathways	up	1	6089	239
WP_ALTERED_GLYCOSYLATION_OF_MUC1_IN_TUMOR_MICROENVIRONMENT	1	0.726127	0	8	c2.cp.wikipathways	up	1	6089	239
WP_AMP_ACTIVATED_PROTEIN_KINASE_SIGNALING	1	0.0845878	0	59	c2.cp.wikipathways	up	1	6089	239
WP_ANDROGEN_RECEPTOR_SIGNALING_PATHWAY	1	0.0320094	0	82	c2.cp.wikipathways	up	1	6089	239
WP_ANTIVIRAL_AND_ANTI_INFLAMMATORY_EFFECTS_OF_NRF2_ON_SARS_COV_2_PATHWAY	1	0.411067	0	23	c2.cp.wikipathways	up	1	6089	239
WP_APOPTOSIS_MODULATION_BY_HSP70	1	0.485049	0	18	c2.cp.wikipathways	up	1	6089	239
WP_ATM_SIGNALING_IN_DEVELOPMENT_AND_DISEASE	1	0.156453	0	44	c2.cp.wikipathways	up	1	6089	239
WP_ATM_SIGNALING_PATHWAY	1	0.198726	0	39	c2.cp.wikipathways	up	1	6089	239
WP_ATR_SIGNALING	1	0.68281	0	9	c2.cp.wikipathways	up	1	6089	239
WP_AUTOPHAGY	1	0.277923	0	30	c2.cp.wikipathways	up	1	6089	239
WP_AUTOPHAGY_IN_PANCREATIC_DUCTAL_ADENOCARCINOMA	1	0.426825	0	20	c2.cp.wikipathways	up	1	6089	239
WP_BARDET_BIEDL_SYNDROME	1	0.0394561	0	76	c2.cp.wikipathways	up	1	6089	239
WP_BASE_EXCISION_REPAIR	1	0.300119	0	31	c2.cp.wikipathways	up	1	6089	239
WP_BDNF_TRKB_SIGNALING	1	0.312982	0	28	c2.cp.wikipathways	up	1	6089	239
WP_CANNABINOID_RECEPTOR_SIGNALING	1	0.411195	0	21	c2.cp.wikipathways	up	1	6089	239
WP_CARDIOMYOCYTE_SIGNALING_PATHWAYS_CONVERGING_ON_TITIN	1	0.314634	0	28	c2.cp.wikipathways	up	1	6089	239
WP_CATALYTIC_CYCLE_OF_MAMMALIAN_FLAVIN_CONTAINING_MONOOXYGENASES_FMOS	1	0.889264	0	3	c2.cp.wikipathways	up	1	6089	239
WP_CELL_MIGRATION_AND_INVASION_THROUGH_P75NTR	1	0.355362	0	26	c2.cp.wikipathways	up	1	6089	239
WP_CELL_TYPE_DEPENDENT_SELECTIVITY_OF_CCK2R_SIGNALING	1	0.707587	0	8	c2.cp.wikipathways	up	1	6089	239
WP_CHOLESTASIS	1	0.606472	0	12	c2.cp.wikipathways	up	1	6089	239
WP_CILIOPATHIES	1	0.00146538	0	155	c2.cp.wikipathways	up	1	6089	239
WP_CORTICOTROPIN_RELEASING_HORMONE_SIGNALING_PATHWAY	1	0.0484235	0	73	c2.cp.wikipathways	up	1	6089	239
WP_CYTOPLASMIC_RIBOSOMAL_PROTEINS	1	0.0385604	0	88	c2.cp.wikipathways	up	1	6089	239
WP_DISRUPTION_OF_POSTSYNAPTIC_SIGNALING_BY_CNV	1	0.35903	0	24	c2.cp.wikipathways	up	1	6089	239
WP_DISTURBED_PATHWAYS_IN_DUCHENNE_MUSCULAR_DYSTROPHY	1	0.123876	0	52	c2.cp.wikipathways	up	1	6089	239
WP_DNA_IR_DOUBLE_STRAND_BREAKS_AND_CELLULAR_RESPONSE_VIA_ATM	1	0.106009	0	54	c2.cp.wikipathways	up	1	6089	239
WP_DNA_MISMATCH_REPAIR	1	0.410073	0	23	c2.cp.wikipathways	up	1	6089	239
WP_DNA_REPAIR_PATHWAYS_FULL_NETWORK	1	0.00795567	0	119	c2.cp.wikipathways	up	1	6089	239
WP_DNA_REPLICATION	1	0.188142	0	42	c2.cp.wikipathways	up	1	6089	239
WP_EFFECT_OF_PROGERIN_ON_GENES_INVOLVED_IN_HUTCHINSON_GILFORD_PROGERIA_SYNDROME	1	0.39367	0	22	c2.cp.wikipathways	up	1	6089	239
WP_ELECTRON_TRANSPORT_CHAIN_OXPHOS_SYSTEM_IN_MITOCHONDRIA	1	0.0387771	0	102	c2.cp.wikipathways	up	1	6089	239
WP_ENDOTHELIN_PATHWAYS	1	0.404254	0	23	c2.cp.wikipathways	up	1	6089	239
WP_ENERGY_METABOLISM	1	0.144887	0	46	c2.cp.wikipathways	up	1	6089	239
WP_ENTEROCYTE_CHOLESTEROL_METABOLISM	1	0.296793	0	30	c2.cp.wikipathways	up	1	6089	239
WP_ENVELOPE_PROTEINS_AND_THEIR_POTENTIAL_ROLES_IN_EDMD_PHYSIOPATHOLOGY	1	0.184551	0	41	c2.cp.wikipathways	up	1	6089	239
WP_EUKARYOTIC_TRANSCRIPTION_INITIATION	1	0.201487	0	42	c2.cp.wikipathways	up	1	6089	239
WP_FAS_LIGAND_PATHWAY_AND_STRESS_INDUCTION_OF_HEAT_SHOCK_PROTEINS	1	0.21295	0	38	c2.cp.wikipathways	up	1	6089	239
WP_G13_SIGNALING_PATHWAY	1	0.22883	0	36	c2.cp.wikipathways	up	1	6089	239
WP_GASTRIC_CANCER_NETWORK_1	1	0.408663	0	22	c2.cp.wikipathways	up	1	6089	239
WP_GENES_RELATED_TO_PRIMARY_CILIUM_DEVELOPMENT_BASED_ON_CRISPR	1	0.0184068	0	95	c2.cp.wikipathways	up	1	6089	239
WP_GLYCEROLIPIDS_AND_GLYCEROPHOSPHOLIPIDS	1	0.417663	0	21	c2.cp.wikipathways	up	1	6089	239
WP_GLYCEROPHOSPHOLIPID_BIOSYNTHETIC_PATHWAY	1	0.324775	0	27	c2.cp.wikipathways	up	1	6089	239
WP_GLYCOSAMINOGLYCAN_SYNTHESIS_IN_FIBROBLASTS	1	0.229215	0	35	c2.cp.wikipathways	up	1	6089	239
WP_GLYCOSYLATION_AND_RELATED_CONGENITAL_DEFECTS	1	0.372993	0	25	c2.cp.wikipathways	up	1	6089	239
WP_HEAD_AND_NECK_SQUAMOUS_CELL_CARCINOMA	1	0.0557894	0	69	c2.cp.wikipathways	up	1	6089	239
WP_HEDGEHOG_SIGNALING_PATHWAY_WP4249	1	0.202925	0	37	c2.cp.wikipathways	up	1	6089	239
WP_HEDGEHOG_SIGNALING_PATHWAY_WP47	1	0.59799	0	12	c2.cp.wikipathways	up	1	6089	239
WP_HEMATOPOIETIC_STEM_CELL_GENE_REGULATION_BY_GABP_ALPHA_BETA_COMPLEX	1	0.445252	0	19	c2.cp.wikipathways	up	1	6089	239
WP_HEREDITARY_LEIOMYOMATOSIS_AND_RENAL_CELL_CARCINOMA_PATHWAY	1	0.445568	0	19	c2.cp.wikipathways	up	1	6089	239
WP_HIPPO_YAP_SIGNALING	1	0.4044	0	22	c2.cp.wikipathways	up	1	6089	239
WP_HISTONE_MODIFICATIONS	1	0.188906	0	39	c2.cp.wikipathways	up	1	6089	239
WP_HOST_PATHOGEN_INTERACTION_OF_HUMAN_CORONAVIRUSES_AUTOPHAGY	1	0.453055	0	19	c2.cp.wikipathways	up	1	6089	239
WP_IL_3_SIGNALING_PATHWAY	1	0.198636	0	39	c2.cp.wikipathways	up	1	6089	239
WP_INTRACELLULAR_TRAFFICKING_PROTEINS_INVOLVED_IN_CMT_NEUROPATHY	1	0.359265	0	26	c2.cp.wikipathways	up	1	6089	239
WP_INTRAFLAGELLAR_TRANSPORT_PROTEINS_BINDING_TO_DYNEIN	1	0.398103	0	22	c2.cp.wikipathways	up	1	6089	239
WP_JOUBERT_SYNDROME	1	0.0512527	0	71	c2.cp.wikipathways	up	1	6089	239
WP_KALLMANN_SYNDROME	1	0.545445	0	15	c2.cp.wikipathways	up	1	6089	239
WP_KISSPEPTIN_KISSPEPTIN_RECEPTOR_SYSTEM_IN_THE_OVARY	1	0.297575	0	29	c2.cp.wikipathways	up	1	6089	239
WP_KLEEFSTRA_SYNDROME	1	0.345212	0	25	c2.cp.wikipathways	up	1	6089	239
WP_LEUCINE_ISOLEUCINE_AND_VALINE_METABOLISM	1	0.417122	0	22	c2.cp.wikipathways	up	1	6089	239
WP_LINOLEIC_ACID_METABOLISM_AFFECTED_BY_SARS_COV_2	1	0.816758	0	5	c2.cp.wikipathways	up	1	6089	239
WP_LIPID_METABOLISM_PATHWAY	1	0.308105	0	28	c2.cp.wikipathways	up	1	6089	239
WP_MBDNF_AND_PROBDNF_REGULATION_OF_GABA_NEUROTRANSMISSION	1	0.390101	0	22	c2.cp.wikipathways	up	1	6089	239
WP_MET_IN_TYPE_1_PAPILLARY_RENAL_CELL_CARCINOMA	1	0.102456	0	54	c2.cp.wikipathways	up	1	6089	239
WP_METHYLATION_PATHWAYS	1	0.734566	0	8	c2.cp.wikipathways	up	1	6089	239
WP_MICROGLIA_PATHOGEN_PHAGOCYTOSIS_PATHWAY	1	0.409576	0	22	c2.cp.wikipathways	up	1	6089	239
WP_MICROTUBULE_CYTOSKELETON_REGULATION	1	0.164119	0	43	c2.cp.wikipathways	up	1	6089	239
WP_MIRNA_REGULATION_OF_PROSTATE_CANCER_SIGNALING_PATHWAYS	1	0.286147	0	30	c2.cp.wikipathways	up	1	6089	239
WP_MIRNA_TARGETS_IN_ECM_AND_MEMBRANE_RECEPTORS	1	0.382721	0	24	c2.cp.wikipathways	up	1	6089	239
WP_MITOCHONDRIAL_COMPLEX_I_ASSEMBLY_MODEL_OXPHOS_SYSTEM	1	0.174105	0	56	c2.cp.wikipathways	up	1	6089	239
WP_MITOCHONDRIAL_COMPLEX_IV_ASSEMBLY	1	0.339094	0	34	c2.cp.wikipathways	up	1	6089	239
WP_MONOAMINE_GPCRS	1	0.613848	0	13	c2.cp.wikipathways	up	1	6089	239
WP_MRNA_PROCESSING	1	0.006212	0	124	c2.cp.wikipathways	up	1	6089	239
WP_MRNA_PROTEIN_AND_METABOLITE_INDUCATION_PATHWAY_BY_CYCLOSPORIN_A	1	0.751268	0	7	c2.cp.wikipathways	up	1	6089	239
WP_N_GLYCAN_BIOSYNTHESIS	1	0.12372	0	52	c2.cp.wikipathways	up	1	6089	239
WP_NAD_METABOLISM_IN_ONCOGENE_INDUCED_SENESCENCE_AND_MITOCHONDRIAL_DYSFUNCTION_ASSOCIATED_SENESCENCE	1	0.423389	0	21	c2.cp.wikipathways	up	1	6089	239
WP_NANOMATERIAL_INDUCED_APOPTOSIS	1	0.501693	0	18	c2.cp.wikipathways	up	1	6089	239
WP_NANOPARTICLE_MEDIATED_ACTIVATION_OF_RECEPTOR_SIGNALING	1	0.309674	0	28	c2.cp.wikipathways	up	1	6089	239
WP_NANOPARTICLE_TRIGGERED_AUTOPHAGIC_CELL_DEATH	1	0.396603	0	22	c2.cp.wikipathways	up	1	6089	239
WP_NEURAL_CREST_CELL_MIGRATION_DURING_DEVELOPMENT	1	0.27359	0	31	c2.cp.wikipathways	up	1	6089	239
WP_NEURAL_CREST_CELL_MIGRATION_IN_CANCER	1	0.250789	0	33	c2.cp.wikipathways	up	1	6089	239
WP_NEURODEGENERATION_WITH_BRAIN_IRON_ACCUMULATION_NBIA_SUBTYPES_PATHWAY	1	0.174303	0	42	c2.cp.wikipathways	up	1	6089	239
WP_NF1_COPY_NUMBER_VARIATION_SYNDROME	1	0.0522654	0	73	c2.cp.wikipathways	up	1	6089	239
WP_NUCLEOTIDE_EXCISION_REPAIR	1	0.175219	0	44	c2.cp.wikipathways	up	1	6089	239
WP_NUCLEOTIDE_EXCISION_REPAIR_IN_XERODERMA_PIGMENTOSUM	1	0.0959809	0	58	c2.cp.wikipathways	up	1	6089	239
WP_ONE_CARBON_METABOLISM	1	0.370538	0	24	c2.cp.wikipathways	up	1	6089	239
WP_OREXIN_RECEPTOR_PATHWAY	1	0.0755918	0	63	c2.cp.wikipathways	up	1	6089	239
WP_OXIDATIVE_PHOSPHORYLATION	1	0.145957	0	59	c2.cp.wikipathways	up	1	6089	239
WP_PHOTODYNAMIC_THERAPY_INDUCED_NFE2L2_NRF2_SURVIVAL_SIGNALING	1	0.412272	0	22	c2.cp.wikipathways	up	1	6089	239
WP_PHYSIOLOGICAL_AND_PATHOLOGICAL_HYPERTROPHY_OF_THE_HEART	1	0.415366	0	22	c2.cp.wikipathways	up	1	6089	239
WP_PI3K_AKT_MTOR_SIGNALING_PATHWAY_AND_THERAPEUTIC_OPPORTUNITIES_IN_PROSTATE_CANCER	1	0.292217	0	30	c2.cp.wikipathways	up	1	6089	239
WP_PROXIMAL_TUBULE_TRANSPORT	1	0.291926	0	31	c2.cp.wikipathways	up	1	6089	239
WP_PURINERGIC_SIGNALING	1	0.441814	0	20	c2.cp.wikipathways	up	1	6089	239
WP_REGULATION_OF_SISTER_CHROMATID_SEPARATION_AT_THE_METAPHASE_ANAPHASE_TRANSITION	1	0.56082	0	14	c2.cp.wikipathways	up	1	6089	239
WP_RESISTIN_AS_A_REGULATOR_OF_INFLAMMATION	1	0.300177	0	29	c2.cp.wikipathways	up	1	6089	239
WP_SEROTONIN_RECEPTOR_4_6_7_AND_NR3C_SIGNALING	1	0.49216	0	17	c2.cp.wikipathways	up	1	6089	239
WP_SPHINGOLIPID_PATHWAY	1	0.365974	0	24	c2.cp.wikipathways	up	1	6089	239
WP_STEROL_REGULATORY_ELEMENT_BINDING_PROTEINS_SREBP_SIGNALING	1	0.0630819	0	65	c2.cp.wikipathways	up	1	6089	239
WP_STING_PATHWAY_IN_KAWASAKI_LIKE_DISEASE_AND_COVID_19	1	0.469	0	19	c2.cp.wikipathways	up	1	6089	239
WP_SYNAPTIC_SIGNALING_PATHWAYS_ASSOCIATED_WITH_AUTISM_SPECTRUM_DISORDER	1	0.150764	0	45	c2.cp.wikipathways	up	1	6089	239
WP_SYNAPTIC_VESICLE_PATHWAY	1	0.214707	0	37	c2.cp.wikipathways	up	1	6089	239
WP_T_CELL_ANTIGEN_RECEPTOR_TCR_PATHWAY_DURING_STAPHYLOCOCCUS_AUREUS_INFECTION	1	0.160783	0	44	c2.cp.wikipathways	up	1	6089	239
WP_T_CELL_RECEPTOR_AND_CO_STIMULATORY_SIGNALING	1	0.412437	0	21	c2.cp.wikipathways	up	1	6089	239
WP_TARGET_OF_RAPAMYCIN_SIGNALING	1	0.23074	0	36	c2.cp.wikipathways	up	1	6089	239
WP_TCA_CYCLE_AKA_KREBS_OR_CITRIC_ACID_CYCLE	1	0.488682	0	18	c2.cp.wikipathways	up	1	6089	239
WP_THYROID_HORMONES_PRODUCTION_AND_PERIPHERAL_DOWNSTREAM_SIGNALING_EFFECTS	1	0.0567866	0	68	c2.cp.wikipathways	up	1	6089	239
WP_TYPE_2_PAPILLARY_RENAL_CELL_CARCINOMA	1	0.268031	0	32	c2.cp.wikipathways	up	1	6089	239
WP_TYPE_I_COLLAGEN_SYNTHESIS_IN_THE_CONTEXT_OF_OSTEOGENESIS_IMPERFECTA	1	0.308554	0	28	c2.cp.wikipathways	up	1	6089	239
WP_VITAMIN_A1_AND_A5_X_PATHWAYS	1	0.781535	0	6	c2.cp.wikipathways	up	1	6089	239
WP_WNT_SIGNALING_IN_KIDNEY_DISEASE	1	0.313745	0	28	c2.cp.wikipathways	up	1	6089	239
WP_WNT_SIGNALING_PATHWAY	1	0.153896	0	44	c2.cp.wikipathways	up	1	6089	239
WP_AEROBIC_GLYCOLYSIS	1	0.62261	0	12	c2.cp.wikipathways	up	1	6089	239
WP_APOE_AND_MIR_146_IN_INFLAMMATION_AND_ATHEROSCLEROSIS	1	0.749385	0	7	c2.cp.wikipathways	up	1	6089	239
WP_CONSTITUTIVE_ANDROSTANE_RECEPTOR_PATHWAY	1	0.504795	0	16	c2.cp.wikipathways	up	1	6089	239
WP_EV_RELEASE_FROM_CARDIAC_CELLS_AND_THEIR_FUNCTIONAL_EFFECTS	1	0.823799	0	5	c2.cp.wikipathways	up	1	6089	239
WP_FTO_OBESITY_VARIANT_MECHANISM	1	0.750591	0	7	c2.cp.wikipathways	up	1	6089	239
WP_HIPPOCAMPAL_SYNAPTOGENESIS_AND_NEUROGENESIS	1	0.438912	0	19	c2.cp.wikipathways	up	1	6089	239
WP_KENNEDY_PATHWAY_FROM_SPHINGOLIPIDS	1	0.583499	0	13	c2.cp.wikipathways	up	1	6089	239
WP_MATRIX_METALLOPROTEINASES	1	0.467501	0	20	c2.cp.wikipathways	up	1	6089	239
WP_MIR_509_3P_ALTERATION_OF_YAP1_ECM_AXIS	1	0.499252	0	17	c2.cp.wikipathways	up	1	6089	239
WP_MTHFR_DEFICIENCY	1	0.472125	0	18	c2.cp.wikipathways	up	1	6089	239
WP_OSTEOCLAST_SIGNALING	1	0.653423	0	12	c2.cp.wikipathways	up	1	6089	239
WP_PATHOGENESIS_OF_SARS_COV_2_MEDIATED_BY_NSP9_NSP10_COMPLEX	1	0.758272	0	7	c2.cp.wikipathways	up	1	6089	239
WP_AFLATOXIN_B1_METABOLISM	1	0.917878	0	3	c2.cp.wikipathways	up	1	6089	239
WP_BIOSYNTHESIS_AND_TURNOVER_OF_1_DEOXY_SPHINGOID_BASES	1	0.742342	0	7	c2.cp.wikipathways	up	1	6089	239
WP_CHOLESTEROL_SYNTHESIS_DISORDERS	1	0.505749	0	17	c2.cp.wikipathways	up	1	6089	239
WP_CREATINE_PATHWAY	1	0.82466	0	5	c2.cp.wikipathways	up	1	6089	239
WP_DEGRADATION_PATHWAY_OF_SPHINGOLIPIDS_INCLUDING_DISEASES	1	0.560436	0	14	c2.cp.wikipathways	up	1	6089	239
WP_DISORDERS_OF_GALACTOSE_METABOLISM	1	0.665668	0	10	c2.cp.wikipathways	up	1	6089	239
WP_FATTY_ACID_OMEGA_OXIDATION	1	0.854969	0	4	c2.cp.wikipathways	up	1	6089	239
WP_GALANIN_RECEPTOR_PATHWAY	1	0.623814	0	12	c2.cp.wikipathways	up	1	6089	239
WP_GLUCURONIDATION	1	0.776014	0	6	c2.cp.wikipathways	up	1	6089	239
WP_HYPOTHETICAL_CRANIOFACIAL_DEVELOPMENT_PATHWAY	1	0.813023	0	5	c2.cp.wikipathways	up	1	6089	239
WP_INTERACTOME_OF_POLYCOMB_REPRESSIVE_COMPLEX_2_PRC2	1	0.503021	0	16	c2.cp.wikipathways	up	1	6089	239
WP_LACTATE_SHUTTLE_IN_GLIAL_CELLS	1	0.634014	0	11	c2.cp.wikipathways	up	1	6089	239
WP_LEPTIN_AND_ADIPONECTIN	1	0.711994	0	8	c2.cp.wikipathways	up	1	6089	239
WP_MFAP5_EFFECT_ON_PERMEABILITY_AND_MOTILITY_OF_ENDOTHELIAL_CELLS_VIA_CYTOSKELETON_REARRANGEMENT	1	0.505196	0	16	c2.cp.wikipathways	up	1	6089	239
WP_MITOCHONDRIAL_LONG_CHAIN_FATTY_ACID_BETA_OXIDATION	1	0.517449	0	16	c2.cp.wikipathways	up	1	6089	239
WP_PERTURBATIONS_TO_HOST_CELL_AUTOPHAGY_INDUCED_BY_SARS_COV_2_PROTEINS	1	0.47712	0	18	c2.cp.wikipathways	up	1	6089	239
WP_RIBOFLAVIN_AND_COQ_DISORDERS	1	0.566461	0	14	c2.cp.wikipathways	up	1	6089	239
WP_SELECTIVE_EXPRESSION_OF_CHEMOKINE_RECEPTORS_DURING_T_CELL_POLARIZATION	1	0.618988	0	12	c2.cp.wikipathways	up	1	6089	239
WP_SMC1_SMC3_ROLE_IN_DNA_DAMAGE_CORNELIA_DE_LANGE_SYNDROME	1	0.621753	0	11	c2.cp.wikipathways	up	1	6089	239
WP_SYNTHESIS_OF_CERAMIDES_AND_1_DEOXYCERAMIDES	1	0.477342	0	18	c2.cp.wikipathways	up	1	6089	239
WP_TRANSCRIPTION_CO_FACTORS_SKI_AND_SKIL_PROTEIN_PARTNERS	1	0.476065	0	18	c2.cp.wikipathways	up	1	6089	239
WP_TYROSINE_METABOLISM_AND_RELATED_DISORDERS	1	0.88807	0	3	c2.cp.wikipathways	up	1	6089	239
WP_UREA_CYCLE_AND_ASSOCIATED_PATHWAYS	1	0.473132	0	19	c2.cp.wikipathways	up	1	6089	239
WP_UREA_CYCLE_AND_METABOLISM_OF_AMINO_GROUPS	1	0.504275	0	18	c2.cp.wikipathways	up	1	6089	239
WP_VITAMIN_B12_DISORDERS	1	0.641108	0	11	c2.cp.wikipathways	up	1	6089	239
WP_VITAMIN_K_METABOLISM_AND_ACTIVATION_OF_DEPENDENT_PROTEINS	1	0.72734	0	8	c2.cp.wikipathways	up	1	6089	239
WP_ALANINE_AND_ASPARTATE_METABOLISM	1	0.694585	0	9	c2.cp.wikipathways	up	1	6089	239
WP_GLYOXYLATE_METABOLISM	1	0.758256	0	7	c2.cp.wikipathways	up	1	6089	239
WP_GPCRS_CLASS_C_METABOTROPIC_GLUTAMATE_PHEROMONE	1	0.805388	0	5	c2.cp.wikipathways	up	1	6089	239
WP_HIJACK_OF_UBIQUITINATION_BY_SARS_COV_2	1	0.72871	0	8	c2.cp.wikipathways	up	1	6089	239
WP_HOMOLOGOUS_RECOMBINATION	1	0.578147	0	13	c2.cp.wikipathways	up	1	6089	239
WP_IRON_METABOLISM_IN_PLACENTA	1	0.679965	0	9	c2.cp.wikipathways	up	1	6089	239
WP_IRON_SULFUR_CLUSTER_BIOGENESIS	1	0.567963	0	15	c2.cp.wikipathways	up	1	6089	239
WP_NOD_LIKE_RECEPTOR_NLR_SIGNALING_PATHWAY	1	0.685667	0	9	c2.cp.wikipathways	up	1	6089	239
WP_OMEGA_3_OMEGA_6_FATTY_ACID_SYNTHESIS	1	0.588454	0	13	c2.cp.wikipathways	up	1	6089	239
WP_PEROXIREDOXIN_2_INDUCED_OVARIAN_FAILURE	1	0.797126	0	6	c2.cp.wikipathways	up	1	6089	239
WP_PTF1A_RELATED_REGULATORY_PATHWAY	1	0.724302	0	8	c2.cp.wikipathways	up	1	6089	239
WP_17P13_3_YWHAE_COPY_NUMBER_VARIATION	1	0.482267	0	18	c2.cp.wikipathways	up	1	6089	239
WP_AIRWAY_SMOOTH_MUSCLE_CELL_CONTRACTION	1	0.548997	0	15	c2.cp.wikipathways	up	1	6089	239
WP_CYTOSINE_METHYLATION	1	0.712846	0	8	c2.cp.wikipathways	up	1	6089	239
WP_EICOSANOID_METABOLISM_VIA_LIPOOXYGENASES_LOX	1	0.459261	0	19	c2.cp.wikipathways	up	1	6089	239
WP_FBXL10_ENHANCEMENT_OF_MAP_ERK_SIGNALING_IN_DIFFUSE_LARGE_B_CELL_LYMPHOMA	1	0.635499	0	11	c2.cp.wikipathways	up	1	6089	239
WP_FOXP3_IN_COVID_19	1	0.664852	0	10	c2.cp.wikipathways	up	1	6089	239
WP_HIF1A_AND_PPARG_REGULATION_OF_GLYCOLYSIS	1	0.724947	0	8	c2.cp.wikipathways	up	1	6089	239
WP_INHIBITION_OF_EXOSOME_BIOGENESIS_AND_SECRETION_BY_MANUMYCIN_A_IN_CRPC_CELLS	1	0.484972	0	18	c2.cp.wikipathways	up	1	6089	239
WP_MED_AND_PSEUDOACHONDROPLASIA_GENES	1	0.884219	0	3	c2.cp.wikipathways	up	1	6089	239
WP_NUCLEOTIDE_GPCRS	1	0.695872	0	9	c2.cp.wikipathways	up	1	6089	239
WP_SARS_COV_2_AND_COVID_19_PATHWAY	1	0.817354	0	5	c2.cp.wikipathways	up	1	6089	239
WP_SEROTONIN_RECEPTOR_2_AND_ELK_SRF_GATA4_SIGNALING	1	0.497627	0	17	c2.cp.wikipathways	up	1	6089	239
WP_MACROPHAGE_MARKERS	1	0.842062	0	5	c2.cp.wikipathways	up	1	6089	239
WP_MITOCHONDRIAL_BETA_OXIDATION	1	0.741438	0	8	c2.cp.wikipathways	up	1	6089	239
WP_NEUROINFLAMMATION	1	0.633673	0	12	c2.cp.wikipathways	up	1	6089	239
WP_NICOTINE_EFFECT_ON_DOPAMINERGIC_NEURONS	1	0.624472	0	12	c2.cp.wikipathways	up	1	6089	239
WP_NON_HOMOLOGOUS_END_JOINING	1	0.661163	0	10	c2.cp.wikipathways	up	1	6089	239
WP_NSP1_FROM_SARS_COV_2_INHIBITS_TRANSLATION_INITIATION_IN_THE_HOST_CELL	1	0.52074	0	16	c2.cp.wikipathways	up	1	6089	239
WP_SARS_COV_2_B_1_1_7_VARIANT_ANTAGONISES_INNATE_IMMUNE_ACTIVATION	1	0.728716	0	8	c2.cp.wikipathways	up	1	6089	239
WP_SEBALEIC_ACID_FORMATION_AND_METABOLISM	1	0.878241	0	3	c2.cp.wikipathways	up	1	6089	239
WP_THYROXINE_THYROID_HORMONE_PRODUCTION	1	0.463001	0	18	c2.cp.wikipathways	up	1	6089	239
WP_BIOTIN_METABOLISM_INCLUDING_IMDS	1	0.678014	0	9	c2.cp.wikipathways	up	1	6089	239
WP_BMP_SIGNALING_IN_EYELID_DEVELOPMENT	1	0.494894	0	17	c2.cp.wikipathways	up	1	6089	239
WP_CANCER_IMMUNOTHERAPY_BY_CTLA4_BLOCKADE	1	0.629325	0	11	c2.cp.wikipathways	up	1	6089	239
WP_CELLULAR_PROTEOSTASIS	1	0.83398	0	6	c2.cp.wikipathways	up	1	6089	239
WP_DDX1_AS_A_REGULATORY_COMPONENT_OF_THE_DROSHA_MICROPROCESSOR	1	0.740248	0	7	c2.cp.wikipathways	up	1	6089	239
WP_DISORDERS_IN_KETONE_BODY_SYNTHESIS	1	0.842409	0	4	c2.cp.wikipathways	up	1	6089	239
WP_ENTEROHEPATIC_CIRCULATION_OF_BILE_ACIDS	1	0.87824	0	3	c2.cp.wikipathways	up	1	6089	239
WP_EXRNA_MECHANISM_OF_ACTION_AND_BIOGENESIS	1	0.771251	0	6	c2.cp.wikipathways	up	1	6089	239
WP_GANGLIO_SPHINGOLIPID_METABOLISM	1	0.670113	0	10	c2.cp.wikipathways	up	1	6089	239
WP_KETONE_BODIES_SYNTHESIS_AND_DEGRADATION	1	0.842409	0	4	c2.cp.wikipathways	up	1	6089	239
WP_LDLRAD4_AND_WHAT_WE_KNOW_ABOUT_IT	1	0.771289	0	6	c2.cp.wikipathways	up	1	6089	239
WP_MAP3K1_ROLE_IN_PROMOTING_AND_BLOCKING_GONADAL_DETERMINATION	1	0.600113	0	13	c2.cp.wikipathways	up	1	6089	239
WP_NCRNAS_INVOLVED_IN_STAT3_SIGNALING_IN_HEPATOCELLULAR_CARCINOMA	1	0.582048	0	13	c2.cp.wikipathways	up	1	6089	239
WP_NUCLEAR_RECEPTORS_IN_LIPID_METABOLISM_AND_TOXICITY	1	0.505197	0	16	c2.cp.wikipathways	up	1	6089	239
WP_PILOCYTIC_ASTROCYTOMA	1	0.771674	0	6	c2.cp.wikipathways	up	1	6089	239
WP_SEROTONIN_AND_ANXIETY_RELATED_EVENTS	1	0.78002	0	6	c2.cp.wikipathways	up	1	6089	239
WP_SOMATROPH_AXIS_GH_AND_ITS_RELATIONSHIP_TO_DIETARY_RESTRICTION_AND_AGING	1	0.771812	0	6	c2.cp.wikipathways	up	1	6089	239
WP_TRANSCRIPTION_FACTORS_REGULATE_MIRNAS_RELATED_TO_CARDIAC_HYPERTROPHY	1	0.711152	0	9	c2.cp.wikipathways	up	1	6089	239
WP_6Q16_COPY_NUMBER_VARIATION	1	0.805388	0	5	c2.cp.wikipathways	up	1	6089	239
WP_CHOLESTEROL_BIOSYNTHESIS_WITH_SKELETAL_DYSPLASIAS	1	0.763126	0	7	c2.cp.wikipathways	up	1	6089	239
WP_NOTCH1_REGULATION_OF_ENDOTHELIAL_CELL_CALCIFICATION	1	0.536933	0	15	c2.cp.wikipathways	up	1	6089	239
WP_AUTOSOMAL_RECESSIVE_OSTEOPETROSIS_PATHWAYS	1	0.713437	0	8	c2.cp.wikipathways	up	1	6089	239
WP_BILE_ACIDS_SYNTHESIS_AND_ENTEROHEPATIC_CIRCULATION	1	0.808034	0	5	c2.cp.wikipathways	up	1	6089	239
WP_FLUOROACETIC_ACID_TOXICITY	1	0.776007	0	6	c2.cp.wikipathways	up	1	6089	239
WP_GABA_METABOLISM_AKA_GHB	1	0.727119	0	8	c2.cp.wikipathways	up	1	6089	239
WP_GENES_TARGETED_BY_MIRNAS_IN_ADIPOCYTES	1	0.696264	0	9	c2.cp.wikipathways	up	1	6089	239
WP_LIVER_X_RECEPTOR_PATHWAY	1	0.806145	0	5	c2.cp.wikipathways	up	1	6089	239
WP_OCTADECANOID_FORMATION_FROM_LINOLEIC_ACID	1	0.900764	0	3	c2.cp.wikipathways	up	1	6089	239
WP_OMEGA_9_FATTY_ACID_SYNTHESIS	1	0.569189	0	14	c2.cp.wikipathways	up	1	6089	239
WP_PROGERIA_ASSOCIATED_LIPODYSTROPHY	1	0.453554	0	19	c2.cp.wikipathways	up	1	6089	239
WP_SOMATIC_SEX_DETERMINATION	1	0.825978	0	5	c2.cp.wikipathways	up	1	6089	239
WP_SREBF_AND_MIR33_IN_CHOLESTEROL_AND_LIPID_HOMEOSTASIS	1	0.504484	0	16	c2.cp.wikipathways	up	1	6089	239
WP_TGIF_DISRUPTION_OF_SHH_SIGNALING	1	0.808196	0	5	c2.cp.wikipathways	up	1	6089	239
WP_CORI_CYCLE	1	0.572303	0	14	c2.cp.wikipathways	up	1	6089	239
WP_EFFECTS_OF_NITRIC_OXIDE	1	0.893417	0	3	c2.cp.wikipathways	up	1	6089	239
WP_LNCRNA_MEDIATED_MECHANISMS_OF_THERAPEUTIC_RESISTANCE	1	0.849573	0	4	c2.cp.wikipathways	up	1	6089	239
WP_RESOLVIN_E1_AND_RESOLVIN_D1_SIGNALING_PATHWAYS_PROMOTING_INFLAMMATION_RESOLUTION	1	0.651056	0	10	c2.cp.wikipathways	up	1	6089	239
WP_MIR_124_PREDICTED_INTERACTIONS_WITH_CELL_CYCLE_AND_DIFFERENTIATION	1	0.775472	0	6	c2.cp.wikipathways	up	1	6089	239
WP_NON_CLASSICAL_ROLE_OF_VITAMIN_D	1	0.822254	0	5	c2.cp.wikipathways	up	1	6089	239
WP_CEREBRAL_ORGANIC_ACIDURIAS_INCLUDING_DISEASES	1	0.718913	0	8	c2.cp.wikipathways	up	1	6089	239
WP_RETINOBLASTOMA_GENE_IN_CANCER	1.97498e-30	1	38	86	c2.cp.wikipathways	down	1.54443e-27	6089	253	CCNA2,TOP2A,CDK1,ANLN,CCNB1,RRM2,HMGB2,KIF4A,CCNB2,TYMS,TTK,RRM1,STMN1,SMC2,MCM7,HMGB1,POLA1,POLE,DHFR,MCM4,PLK4,CDK2,SMC1A,FANCG,MCM6,BARD1,DNMT1,PRKDC,E2F1,RPA1,CDC45,CHEK1,CDK6,RFC3,E2F2,SUV39H1,CDT1,CCNE2
WP_CELL_CYCLE	2.07462e-19	1	33	116	c2.cp.wikipathways	down	8.11175e-17	6089	253	CCNA2,PLK1,CDK1,CCNB1,BUB1,CCNB2,ESPL1,TTK,CDC20,CDKN2C,MCM7,MCM4,PKMYT1,PTTG1,CDK2,CDC25C,SMC1A,MCM6,DBF4,MCM2,MCM5,PRKDC,E2F1,YWHAH,CDC45,RBL1,CHEK1,CDK6,E2F2,ORC6,CCNE2,MAD2L2,CDKN2D
WP_DNA_IR_DAMAGE_AND_CELLULAR_RESPONSE_VIA_ATR	6.47478e-18	1	27	80	c2.cp.wikipathways	down	1.68776e-15	6089	253	PLK1,FOXM1,CDK1,FANCD2,FANCI,CLSPN,RECQL4,FANCA,CDK2,CDC25C,SMC1A,BRCA1,FEN1,BARD1,EXO1,MCM2,PRKDC,BRIP1,USP1,E2F1,RAD51,RPA1,CDC45,TDP1,CHEK1,RBBP8,BRCA2
WP_DNA_REPLICATION	2.52398e-12	1	16	42	c2.cp.wikipathways	down	4.93438e-10	6089	253	MCM7,POLA1,POLE,MCM4,CDK2,MCM6,DBF4,MCM2,MCM5,RPA1,CDC45,RFC2,RFC3,ORC6,CDT1,MCM10
WP_GASTRIC_CANCER_NETWORK_1	1.03742e-11	1	12	22	c2.cp.wikipathways	down	1.62252e-09	6089	253	TOP2A,CENPF,TPX2,KIF15,UBE2C,MYBL2,AURKA,ECT2,KIF20B,E2F7,MCM4,NUP107
WP_G1_TO_S_CELL_CYCLE_CONTROL	2.03022e-11	1	18	62	c2.cp.wikipathways	down	2.64606e-09	6089	253	CDK1,CCNB1,CDKN2C,MCM7,POLE,MCM4,CDK2,MCM6,MCM2,MCM5,E2F1,RPA1,CDC45,CDK6,E2F2,ORC6,CCNE2,CDKN2D
WP_DNA_REPAIR_PATHWAYS_FULL_NETWORK	1.38589e-08	1	21	119	c2.cp.wikipathways	down	1.54824e-06	6089	253	FANCD2,FANCI,HMGB1,POLE,LIG1,FANCA,BRCA1,FEN1,FANCG,EXO1,PRKDC,BRIP1,USP1,NEIL3,RAD51,RPA1,CHEK1,FANCC,RFC2,RFC3,BRCA2
WP_REGULATION_OF_SISTER_CHROMATID_SEPARATION_AT_THE_METAPHASE_ANAPHASE_TRANSITION	2.42142e-08	1	8	14	c2.cp.wikipathways	down	2.36694e-06	6089	253	BUB1B,BUB1,ESPL1,CENPE,CDC20,MAD2L1,PTTG1,SMC1A
WP_MIRNA_REGULATION_OF_DNA_DAMAGE_RESPONSE	3.29242e-07	1	14	65	c2.cp.wikipathways	down	2.63698e-05	6089	253	CDK1,CCNB1,CCNB2,FANCD2,CDK2,CDC25C,SMC1A,BRCA1,PRKDC,E2F1,RAD51,CHEK1,CDK6,CCNE2
WP_DNA_DAMAGE_RESPONSE	3.37209e-07	1	14	65	c2.cp.wikipathways	down	2.63698e-05	6089	253	CDK1,CCNB1,CCNB2,FANCD2,CDK2,CDC25C,SMC1A,BRCA1,PRKDC,E2F1,RAD51,CHEK1,CDK6,CCNE2
WP_COHESIN_COMPLEX_CORNELIA_DE_LANGE_SYNDROME	7.60394e-07	1	10	33	c2.cp.wikipathways	down	5.40571e-05	6089	253	PLK1,CDK1,AURKB,ESPL1,SGO2,CDCA5,ESCO2,PTTG1,SGO1,SMC1A
WP_DNA_IR_DOUBLE_STRAND_BREAKS_AND_CELLULAR_RESPONSE_VIA_ATM	1.35199e-05	0.999998	11	54	c2.cp.wikipathways	down	0.000825931	6089	253	FANCD2,CDC25C,SMC1A,BRCA1,EXO1,PRKDC,E2F1,RAD51,BLM,CHEK1,BRCA2
WP_GASTRIC_CANCER_NETWORK_2	1.37303e-05	0.999999	8	29	c2.cp.wikipathways	down	0.000825931	6089	253	TOP2A,FANCI,UBE2C,ATAD2,LMNB2,CHTF18,LBR,RFC3
WP_ATM_SIGNALING_PATHWAY	2.87779e-05	0.999996	9	39	c2.cp.wikipathways	down	0.00160745	6089	253	CDK1,CCNB1,FANCD2,CDK2,CDC25C,SMC1A,BRCA1,RAD51,CHEK1
WP_DNA_MISMATCH_REPAIR	0.000224583	0.999978	6	23	c2.cp.wikipathways	down	0.0117083	6089	253	POLE,LIG1,EXO1,RPA1,RFC2,RFC3
WP_INTEGRATED_CANCER_PATHWAY	0.000432635	0.999927	8	44	c2.cp.wikipathways	down	0.021145	6089	253	PLK1,CDK1,CDK2,BRCA1,BARD1,E2F1,BLM,CHEK1
WP_ATM_SIGNALING_IN_DEVELOPMENT_AND_DISEASE	0.000523576	0.999909	8	44	c2.cp.wikipathways	down	0.0240845	6089	253	CDK1,AURKB,BUB1,SMC1A,PRKDC,CHEK1,LBR,RBBP8
WP_NF1_COPY_NUMBER_VARIATION_SYNDROME	0.000811811	0.999809	10	73	c2.cp.wikipathways	down	0.0352687	6089	253	CCNA2,TUBB,NGFR,DNMT1,USP1,RAD51,ATAD5,RFC2,RFC3,CCNE2
WP_EFFECT_OF_PROGERIN_ON_GENES_INVOLVED_IN_HUTCHINSON_GILFORD_PROGERIA_SYNDROME	0.00221756	0.999724	5	22	c2.cp.wikipathways	down	0.0912702	6089	253	CBX5,CHD3,CBX1,E2F1,SUV39H1
WP_FLUOROPYRIMIDINE_ACTIVITY	0.00477321	0.999268	5	27	c2.cp.wikipathways	down	0.186632	6089	253	RRM2,TYMS,RRM1,TK1,DHFR
WP_ACQUIRED_PARTIAL_LIPODYSTROPHY_BARRAQUER_SIMONS_SYNDROME	0.00695375	0.999488	3	10	c2.cp.wikipathways	down	0.258944	6089	253	LMNB1,LMNB2,ICMT
WP_BASE_EXCISION_REPAIR	0.0072859	0.998743	5	31	c2.cp.wikipathways	down	0.258981	6089	253	HMGB1,POLE,LIG1,FEN1,NEIL3
WP_PATHOGENIC_ESCHERICHIA_COLI_INFECTION	0.00925669	0.997932	6	45	c2.cp.wikipathways	down	0.304562	6089	253	TUBB4B,TUBA1B,TUBB,TUBA1C,TUBB6,TUBA1A
WP_MFAP5_MEDIATED_OVARIAN_CANCER_CELL_MOTILITY_AND_INVASIVENESS	0.00934716	0.999212	3	11	c2.cp.wikipathways	down	0.304562	6089	253	MFAP5,ITGAV,TNNC1
WP_PTDINS_4_5_P2_IN_CYTOKINESIS_PATHWAY	0.0102525	0.999106	3	11	c2.cp.wikipathways	down	0.315083	6089	253
WP_PRIMARY_OVARIAN_INSUFFICIENCY	0.0104759	0.995987	12	133	c2.cp.wikipathways	down	0.315083	6089	253
WP_GROWTH_FACTORS_AND_HORMONES_IN_BETA_CELL_PROLIFERATION	0.0120215	0.998213	4	21	c2.cp.wikipathways	down	0.348178	6089	253
WP_SMALL_CELL_LUNG_CANCER	0.0135987	0.995449	9	90	c2.cp.wikipathways	down	0.379793	6089	253
WP_BIOMARKERS_FOR_PYRIMIDINE_METABOLISM_DISORDERS	0.0146829	0.998481	3	13	c2.cp.wikipathways	down	0.395933	6089	253
WP_HOMOLOGOUS_RECOMBINATION	0.0169701	0.998146	3	13	c2.cp.wikipathways	down	0.442355	6089	253
WP_ANDROGEN_RECEPTOR_NETWORK_IN_PROSTATE_CANCER	0.0217005	0.992119	9	96	c2.cp.wikipathways	down	0.547414	6089	253
WP_STRIATED_MUSCLE_CONTRACTION_PATHWAY	0.0238288	0.995494	4	29	c2.cp.wikipathways	down	0.582317	6089	253
WP_BURN_WOUND_HEALING	0.0256609	0.992713	6	56	c2.cp.wikipathways	down	0.608084	6089	253
WP_PYRIMIDINE_METABOLISM_AND_RELATED_DISEASES	0.0282471	0.996119	3	16	c2.cp.wikipathways	down	0.649683	6089	253
WP_NUCLEOTIDE_EXCISION_REPAIR	0.0326638	0.991524	5	44	c2.cp.wikipathways	down	0.693717	6089	253
WP_NUCLEOTIDE_EXCISION_REPAIR_IN_XERODERMA_PIGMENTOSUM	0.0328147	0.990117	6	58	c2.cp.wikipathways	down	0.693717	6089	253
WP_MIR_509_3P_ALTERATION_OF_YAP1_ECM_AXIS	0.0328229	0.995179	3	17	c2.cp.wikipathways	down	0.693717	6089	253
WP_PARKIN_UBIQUITIN_PROTEASOMAL_SYSTEM_PATHWAY	0.036574	0.988681	6	60	c2.cp.wikipathways	down	0.752655	6089	253
WP_SERINE_METABOLISM	0.0388713	0.996847	2	8	c2.cp.wikipathways	down	0.77942	6089	253
WP_OSTEOBLAST_SIGNALING	0.0423939	0.996393	2	8	c2.cp.wikipathways	down	0.8288	6089	253
WP_P53_TRANSCRIPTIONAL_GENE_NETWORK	0.0449651	0.983777	7	80	c2.cp.wikipathways	down	0.835619	6089	253
WP_CYTOSINE_METHYLATION	0.0449792	0.996046	2	8	c2.cp.wikipathways	down	0.835619	6089	253
WP_PROGERIA_ASSOCIATED_LIPODYSTROPHY	0.0459484	0.992188	3	19	c2.cp.wikipathways	down	0.835619	6089	253
WP_HIPPO_MERLIN_SIGNALING_DYSREGULATION	0.0517711	0.979223	8	95	c2.cp.wikipathways	down	0.920115	6089	253
WP_CKAP4_SIGNALING_PATHWAY_MAP	0.0553733	0.977449	8	98	c2.cp.wikipathways	down	0.937943	6089	253
WP_2Q37_COPY_NUMBER_VARIATION_SYNDROME	0.0555551	0.977339	8	101	c2.cp.wikipathways	down	0.937943	6089	253
WP_ATR_SIGNALING	0.0563725	0.994231	2	9	c2.cp.wikipathways	down	0.937943	6089	253
WP_PLEURAL_MESOTHELIOMA	0.0620676	0.962336	22	366	c2.cp.wikipathways	down	1	6089	253
WP_DISTURBED_PATHWAYS_IN_DUCHENNE_MUSCULAR_DYSTROPHY	0.0631174	0.980207	5	52	c2.cp.wikipathways	down	1	6089	253
WP_ABNORMAL_CALCIUM_HANDLING_AND_ITS_EFFECTS_ON_MUSCLE_CONTRACTION_IN_DMD	0.0737213	0.990901	2	11	c2.cp.wikipathways	down	1	6089	253
WP_MIRNA_TARGETS_IN_ECM_AND_MEMBRANE_RECEPTORS	0.0750099	0.984084	3	24	c2.cp.wikipathways	down	1	6089	253
WP_ARYL_HYDROCARBON_RECEPTOR_PATHWAY_WP2586	0.0774419	0.978224	4	38	c2.cp.wikipathways	down	1	6089	253
WP_LUNG_FIBROSIS	0.0782863	0.977815	4	41	c2.cp.wikipathways	down	1	6089	253
WP_SPHINGOLIPID_METABOLISM_IN_SENESCENCE	0.079695	0.982659	3	24	c2.cp.wikipathways	down	1	6089	253
WP_ONE_CARBON_METABOLISM	0.0809464	0.982272	3	24	c2.cp.wikipathways	down	1	6089	253
WP_SMC1_SMC3_ROLE_IN_DNA_DAMAGE_CORNELIA_DE_LANGE_SYNDROME	0.0839492	0.98884	2	11	c2.cp.wikipathways	down	1	6089	253
WP_GENES_ASSOCIATED_WITH_THE_DEVELOPMENT_OF_RHEUMATOID_ARTHRITIS	0.0884275	0.987733	2	12	c2.cp.wikipathways	down	1	6089	253
WP_OSTEOPONTIN_SIGNALING	0.0911036	0.987143	2	12	c2.cp.wikipathways	down	1	6089	253
WP_FAMILIAL_PARTIAL_LIPODYSTROPHY	0.0935479	0.978093	3	26	c2.cp.wikipathways	down	1	6089	253
WP_MAMMARY_GLAND_DEVELOPMENT_PATHWAY_EMBRYONIC_DEVELOPMENT_STAGE_1_OF_4	0.0942598	0.986433	2	12	c2.cp.wikipathways	down	1	6089	253
WP_ARRHYTHMOGENIC_RIGHT_VENTRICULAR_CARDIOMYOPATHY	0.0997025	0.964159	5	57	c2.cp.wikipathways	down	1	6089	253
WP_SPINAL_CORD_INJURY	0.102499	0.958546	6	79	c2.cp.wikipathways	down	1	6089	253
WP_ETHANOL_EFFECTS_ON_HISTONE_MODIFICATIONS	0.103699	0.974627	3	26	c2.cp.wikipathways	down	1	6089	253
WP_MICROTUBULE_CYTOSKELETON_REGULATION	0.114623	0.962862	4	43	c2.cp.wikipathways	down	1	6089	253
WP_HEPATITIS_C_AND_HEPATOCELLULAR_CARCINOMA	0.115939	0.962244	4	44	c2.cp.wikipathways	down	1	6089	253
WP_ID_SIGNALING_PATHWAY	0.116236	0.980583	2	15	c2.cp.wikipathways	down	1	6089	253
WP_GLIOBLASTOMA_SIGNALING_PATHWAYS	0.118339	0.9503	6	77	c2.cp.wikipathways	down	1	6089	253
WP_PATHWAYS_AFFECTED_IN_ADENOID_CYSTIC_CARCINOMA	0.118691	0.954969	5	59	c2.cp.wikipathways	down	1	6089	253
WP_4P16_3_COPY_NUMBER_VARIATION	0.123427	0.967134	3	30	c2.cp.wikipathways	down	1	6089	253
WP_CARDIAC_PROGENITOR_DIFFERENTIATION	0.125545	0.96632	3	30	c2.cp.wikipathways	down	1	6089	253
WP_AIRWAY_SMOOTH_MUSCLE_CELL_CONTRACTION	0.126094	0.977897	2	15	c2.cp.wikipathways	down	1	6089	253
WP_MIRNAS_INVOLVED_IN_DNA_DAMAGE_RESPONSE	0.132573	0.975227	2	23	c2.cp.wikipathways	down	1	6089	253
WP_BENZENE_METABOLISM	0.134298	0.992855	1	4	c2.cp.wikipathways	down	1	6089	253
WP_INFLUENCE_OF_LAMINOPATHIES_ON_WNT_SIGNALING	0.147554	0.95733	3	32	c2.cp.wikipathways	down	1	6089	253
WP_INTERACTIONS_BETWEEN_LOXL4_AND_OXIDATIVE_STRESS_PATHWAY	0.154191	0.969145	2	17	c2.cp.wikipathways	down	1	6089	253
WP_METABOLISM_OF_SPHINGOLIPIDS_IN_ER_AND_GOLGI_APPARATUS	0.154772	0.969125	2	16	c2.cp.wikipathways	down	1	6089	253
WP_MFAP5_EFFECT_ON_PERMEABILITY_AND_MOTILITY_OF_ENDOTHELIAL_CELLS_VIA_CYTOSKELETON_REARRANGEMENT	0.155523	0.968884	2	16	c2.cp.wikipathways	down	1	6089	253
WP_DISORDERS_OF_FOLATE_METABOLISM_AND_TRANSPORT	0.160865	0.966969	2	17	c2.cp.wikipathways	down	1	6089	253
WP_OVERLAP_BETWEEN_SIGNAL_TRANSDUCTION_PATHWAYS_CONTRIBUTING_TO_LMNA_LAMINOPATHIES	0.16507	0.938478	4	52	c2.cp.wikipathways	down	1	6089	253
WP_MIR_517_RELATIONSHIP_WITH_ARCN1_AND_USP1	0.170097	0.987604	1	5	c2.cp.wikipathways	down	1	6089	253
WP_PI3K_AKT_SIGNALING_PATHWAY	0.18076	0.886104	14	249	c2.cp.wikipathways	down	1	6089	253
WP_CIRCADIAN_RHYTHM_GENES	0.191641	0.892204	9	150	c2.cp.wikipathways	down	1	6089	253
WP_HIPPOCAMPAL_SYNAPTOGENESIS_AND_NEUROGENESIS	0.20843	0.949297	2	19	c2.cp.wikipathways	down	1	6089	253
WP_FAS_LIGAND_PATHWAY_AND_STRESS_INDUCTION_OF_HEAT_SHOCK_PROTEINS	0.213834	0.926066	3	38	c2.cp.wikipathways	down	1	6089	253
WP_IL_24_SIGNALING_PATHWAY	0.2166	0.867032	11	207	c2.cp.wikipathways	down	1	6089	253
WP_UROTENSIN_II_MEDIATED_SIGNALING_PATHWAY	0.225254	0.905092	4	58	c2.cp.wikipathways	down	1	6089	253
WP_10Q22Q23_COPY_NUMBER_VARIATION	0.228519	0.918203	3	41	c2.cp.wikipathways	down	1	6089	253
WP_IL_19_SIGNALING_PATHWAY_MAP	0.233058	0.938531	2	22	c2.cp.wikipathways	down	1	6089	253
WP_ESTROGEN_METABOLISM_WP697	0.23561	0.974527	1	6	c2.cp.wikipathways	down	1	6089	253
WP_LDLRAD4_AND_WHAT_WE_KNOW_ABOUT_IT	0.240604	0.973373	1	6	c2.cp.wikipathways	down	1	6089	253
WP_EXRNA_MECHANISM_OF_ACTION_AND_BIOGENESIS	0.240643	0.973364	1	6	c2.cp.wikipathways	down	1	6089	253
WP_PRADER_WILLI_AND_ANGELMAN_SYNDROME	0.240897	0.884056	5	78	c2.cp.wikipathways	down	1	6089	253
WP_METASTATIC_BRAIN_TUMOR	0.242924	0.972112	1	7	c2.cp.wikipathways	down	1	6089	253
WP_HISTONE_MODIFICATIONS	0.246325	0.908745	3	39	c2.cp.wikipathways	down	1	6089	253
WP_CHOLESTEROL_BIOSYNTHESIS_WITH_SKELETAL_DYSPLASIAS	0.24912	0.970587	1	7	c2.cp.wikipathways	down	1	6089	253
WP_MAMMARY_GLAND_DEVELOPMENT_PATHWAY_INVOLUTION_STAGE_4_OF_4	0.255716	0.968913	1	7	c2.cp.wikipathways	down	1	6089	253
WP_11P11_2_COPY_NUMBER_VARIATION_SYNDROME	0.258074	0.901917	3	42	c2.cp.wikipathways	down	1	6089	253
WP_UREA_CYCLE_AND_RELATED_DISEASES	0.260247	0.967733	1	7	c2.cp.wikipathways	down	1	6089	253
WP_S1P_RECEPTOR_SIGNAL_TRANSDUCTION	0.267906	0.922437	2	23	c2.cp.wikipathways	down	1	6089	253
WP_MECP2_AND_ASSOCIATED_RETT_SYNDROME	0.273096	0.875468	4	61	c2.cp.wikipathways	down	1	6089	253
WP_PANCREATIC_ADENOCARCINOMA_PATHWAY	0.276211	0.860292	5	83	c2.cp.wikipathways	down	1	6089	253
WP_VITAMIN_K_METABOLISM_AND_ACTIVATION_OF_DEPENDENT_PROTEINS	0.286385	0.959693	1	8	c2.cp.wikipathways	down	1	6089	253
WP_CALCIUM_REGULATION_IN_CARDIAC_CELLS	0.286819	0.84256	6	105	c2.cp.wikipathways	down	1	6089	253
WP_BIOSYNTHESIS_AND_REGENERATION_OF_TETRAHYDROBIOPTERIN_AND_CATABOLISM_OF_PHENYLALANINE	0.288192	0.958564	1	9	c2.cp.wikipathways	down	1	6089	253
WP_CELL_MIGRATION_AND_INVASION_THROUGH_P75NTR	0.291069	0.910394	2	26	c2.cp.wikipathways	down	1	6089	253
WP_DOPAMINE_METABOLISM	0.292461	0.957844	1	8	c2.cp.wikipathways	down	1	6089	253
WP_CEREBRAL_ORGANIC_ACIDURIAS_INCLUDING_DISEASES	0.295145	0.957012	1	8	c2.cp.wikipathways	down	1	6089	253
WP_HAIR_FOLLICLE_DEVELOPMENT_ORGANOGENESIS_PART_2_OF_3	0.299974	0.905945	2	25	c2.cp.wikipathways	down	1	6089	253
WP_BIOMARKERS_FOR_UREA_CYCLE_DISORDERS	0.301396	0.954398	1	9	c2.cp.wikipathways	down	1	6089	253
WP_TRANSCRIPTION_FACTORS_REGULATE_MIRNAS_RELATED_TO_CARDIAC_HYPERTROPHY	0.303207	0.953809	1	9	c2.cp.wikipathways	down	1	6089	253
WP_CELL_TYPE_DEPENDENT_SELECTIVITY_OF_CCK2R_SIGNALING	0.306908	0.953254	1	8	c2.cp.wikipathways	down	1	6089	253
WP_SUPRESSION_OF_HMGB1_MEDIATED_INFLAMMATION_BY_THBD	0.318937	0.948506	1	9	c2.cp.wikipathways	down	1	6089	253
WP_NUCLEOTIDE_GPCRS	0.319064	0.948462	1	9	c2.cp.wikipathways	down	1	6089	253
WP_ALANINE_AND_ASPARTATE_METABOLISM	0.320398	0.947997	1	9	c2.cp.wikipathways	down	1	6089	253
WP_NITRIC_OXIDE_METABOLISM_IN_CYSTIC_FIBROSIS	0.325826	0.946079	1	9	c2.cp.wikipathways	down	1	6089	253
WP_LEUKOCYTE_INTRINSIC_HIPPO_PATHWAY_FUNCTIONS	0.330377	0.888793	2	28	c2.cp.wikipathways	down	1	6089	253
WP_BLOOD_CLOTTING_CASCADE	0.332751	0.942951	1	10	c2.cp.wikipathways	down	1	6089	253
WP_IRON_METABOLISM_IN_PLACENTA	0.335549	0.942542	1	9	c2.cp.wikipathways	down	1	6089	253
WP_CELLS_AND_MOLECULES_INVOLVED_IN_LOCAL_ACUTE_INFLAMMATORY_RESPONSE	0.343354	0.938945	1	10	c2.cp.wikipathways	down	1	6089	253
WP_GANGLIO_SPHINGOLIPID_METABOLISM	0.345748	0.938018	1	10	c2.cp.wikipathways	down	1	6089	253
WP_PAFAH1B1_COPY_NUMBER_VARIATION	0.347714	0.93725	1	10	c2.cp.wikipathways	down	1	6089	253
WP_TUMOR_SUPPRESSOR_ACTIVITY_OF_SMARCB1	0.3517	0.876364	2	28	c2.cp.wikipathways	down	1	6089	253
WP_MAJOR_RECEPTORS_TARGETED_BY_EPINEPHRINE_AND_NOREPINEPHRINE	0.35186	0.935615	1	10	c2.cp.wikipathways	down	1	6089	253
WP_TRANS_SULFURATION_PATHWAY	0.352667	0.935293	1	10	c2.cp.wikipathways	down	1	6089	253
WP_NON_HOMOLOGOUS_END_JOINING	0.355005	0.934357	1	10	c2.cp.wikipathways	down	1	6089	253
WP_NRP1_TRIGGERED_SIGNALING_PATHWAYS_IN_PANCREATIC_CANCER	0.357739	0.838545	3	49	c2.cp.wikipathways	down	1	6089	253
WP_APOPTOSIS_RELATED_NETWORK_DUE_TO_ALTERED_NOTCH3_IN_OVARIAN_CANCER	0.359405	0.837216	3	51	c2.cp.wikipathways	down	1	6089	253
WP_CILIARY_LANDSCAPE	0.364761	0.752671	10	202	c2.cp.wikipathways	down	1	6089	253
WP_GPCRS_CLASS_A_RHODOPSIN_LIKE	0.367304	0.808867	4	76	c2.cp.wikipathways	down	1	6089	253
WP_T_CELL_MODULATION_IN_PANCREATIC_CANCER	0.367711	0.865931	2	32	c2.cp.wikipathways	down	1	6089	253
WP_CYTOKINES_AND_INFLAMMATORY_RESPONSE	0.381245	0.92161	1	13	c2.cp.wikipathways	down	1	6089	253
WP_FBXL10_ENHANCEMENT_OF_MAP_ERK_SIGNALING_IN_DIFFUSE_LARGE_B_CELL_LYMPHOMA	0.381509	0.922512	1	11	c2.cp.wikipathways	down	1	6089	253
WP_NEURAL_CREST_CELL_MIGRATION_DURING_DEVELOPMENT	0.390273	0.851703	2	31	c2.cp.wikipathways	down	1	6089	253
WP_H19_ACTION_RB_E2F1_SIGNALING_AND_CDK_BETA_CATENIN_ACTIVITY	0.402865	0.912036	1	12	c2.cp.wikipathways	down	1	6089	253
WP_MONOAMINE_GPCRS	0.403819	0.911052	1	13	c2.cp.wikipathways	down	1	6089	253
WP_ALSTROM_SYNDROME	0.403837	0.842365	2	33	c2.cp.wikipathways	down	1	6089	253
WP_CELL_LINEAGE_MAP_FOR_NEURONAL_DIFFERENTIATION	0.409285	0.776254	4	76	c2.cp.wikipathways	down	1	6089	253
WP_GANGLIO_SERIES_SPHINGOLIPID_METABOLISM	0.416655	0.905243	1	12	c2.cp.wikipathways	down	1	6089	253
WP_PRE_IMPLANTATION_EMBRYO	0.41767	0.832588	2	35	c2.cp.wikipathways	down	1	6089	253
WP_NEURAL_CREST_CELL_MIGRATION_IN_CANCER	0.422077	0.829832	2	33	c2.cp.wikipathways	down	1	6089	253
WP_GPR40_PATHWAY	0.422663	0.902186	1	12	c2.cp.wikipathways	down	1	6089	253
WP_CELL_DIFFERENTIATION_EXPANDED_INDEX	0.433613	0.89386	1	18	c2.cp.wikipathways	down	1	6089	253
WP_PATHOPHYSIOLOGICAL_ROLES_OF_DUX4_IN_FSHD1	0.435104	0.89454	1	14	c2.cp.wikipathways	down	1	6089	253
WP_FOCAL_ADHESION_PI3K_AKT_MTOR_SIGNALING_PATHWAY	0.440319	0.680351	11	237	c2.cp.wikipathways	down	1	6089	253
WP_TRANSCRIPTIONAL_ACTIVATION_BY_NRF2_IN_RESPONSE_TO_PHYTOCHEMICALS	0.446337	0.888369	1	14	c2.cp.wikipathways	down	1	6089	253
WP_MODULATION_OF_PI3K_AKT_MTOR_SIGNALING_BY_BIOACTIVE_SPHINGOLIPIDS	0.448992	0.88743	1	13	c2.cp.wikipathways	down	1	6089	253
WP_HIPPO_SIGNALING_REGULATION_PATHWAYS	0.450873	0.741846	4	78	c2.cp.wikipathways	down	1	6089	253
WP_G13_SIGNALING_PATHWAY	0.454803	0.805602	2	36	c2.cp.wikipathways	down	1	6089	253
WP_BREAST_CANCER_PATHWAY	0.458118	0.702996	6	127	c2.cp.wikipathways	down	1	6089	253
WP_ERK_PATHWAY_IN_HUNTINGTON_39_S_DISEASE	0.458587	0.881387	1	14	c2.cp.wikipathways	down	1	6089	253
WP_AMPLIFICATION_AND_EXPANSION_OF_ONCOGENIC_PATHWAYS_AS_METASTATIC_TRAITS	0.47059	0.874286	1	14	c2.cp.wikipathways	down	1	6089	253
WP_BLADDER_CANCER	0.471415	0.792762	2	37	c2.cp.wikipathways	down	1	6089	253
WP_AMP_ACTIVATED_PROTEIN_KINASE_SIGNALING	0.472138	0.750064	3	59	c2.cp.wikipathways	down	1	6089	253
WP_TGF_BETA_SIGNALING_IN_THYROID_CELLS_FOR_EPITHELIAL_MESENCHYMAL_TRANSITION	0.472195	0.87279	1	15	c2.cp.wikipathways	down	1	6089	253
WP_MELANOMA	0.478961	0.744131	3	61	c2.cp.wikipathways	down	1	6089	253
WP_FOCAL_ADHESION	0.48139	0.661529	8	173	c2.cp.wikipathways	down	1	6089	253
WP_PRIMARY_FOCAL_SEGMENTAL_GLOMERULOSCLEROSIS_FSGS	0.484948	0.739097	3	60	c2.cp.wikipathways	down	1	6089	253
WP_TCA_CYCLE_AND_DEFICIENCY_OF_PYRUVATE_DEHYDROGENASE_COMPLEX_PDHC	0.486691	0.863786	1	15	c2.cp.wikipathways	down	1	6089	253
WP_EXTRACELLULAR_VESICLES_IN_THE_CROSSTALK_OF_CARDIAC_CELLS	0.486821	0.863216	1	16	c2.cp.wikipathways	down	1	6089	253
WP_RAC1_PAK1_P38_MMP2_PATHWAY	0.48762	0.736717	3	61	c2.cp.wikipathways	down	1	6089	253
WP_GLYCOSAMINOGLYCAN_DEGRADATION	0.487967	0.862975	1	15	c2.cp.wikipathways	down	1	6089	253
WP_PKC_GAMMA_CALCIUM_SIGNALING_PATHWAY_IN_ATAXIA	0.489498	0.861997	1	15	c2.cp.wikipathways	down	1	6089	253
WP_15Q13_3_COPY_NUMBER_VARIATION_SYNDROME	0.490827	0.860649	1	16	c2.cp.wikipathways	down	1	6089	253
WP_VITAMIN_D_RECEPTOR_PATHWAY	0.499191	0.679512	5	115	c2.cp.wikipathways	down	1	6089	253
WP_CILIOPATHIES	0.504517	0.648824	7	155	c2.cp.wikipathways	down	1	6089	253
WP_PPAR_ALPHA_PATHWAY	0.505851	0.850746	1	16	c2.cp.wikipathways	down	1	6089	253
WP_5Q35_COPY_NUMBER_VARIATION	0.5098	0.689027	4	92	c2.cp.wikipathways	down	1	6089	253
WP_CHOLESTEROL_SYNTHESIS_DISORDERS	0.514467	0.844388	1	17	c2.cp.wikipathways	down	1	6089	253
WP_CONSTITUTIVE_ANDROSTANE_RECEPTOR_PATHWAY	0.515438	0.844194	1	16	c2.cp.wikipathways	down	1	6089	253
WP_UREA_CYCLE_AND_METABOLISM_OF_AMINO_GROUPS	0.515966	0.842921	1	18	c2.cp.wikipathways	down	1	6089	253
WP_INTERACTOME_OF_POLYCOMB_REPRESSIVE_COMPLEX_2_PRC2	0.517242	0.84294	1	16	c2.cp.wikipathways	down	1	6089	253
WP_NETWORK_MAP_OF_SARS_COV_2_SIGNALING_PATHWAY	0.51895	0.646182	6	146	c2.cp.wikipathways	down	1	6089	253
WP_ENVELOPE_PROTEINS_AND_THEIR_POTENTIAL_ROLES_IN_EDMD_PHYSIOPATHOLOGY	0.526766	0.746712	2	41	c2.cp.wikipathways	down	1	6089	253
WP_SEROTONIN_RECEPTOR_4_6_7_AND_NR3C_SIGNALING	0.528282	0.834621	1	17	c2.cp.wikipathways	down	1	6089	253
WP_TROP2_REGULATORY_SIGNALING	0.531508	0.742583	2	41	c2.cp.wikipathways	down	1	6089	253
WP_TCA_CYCLE_AKA_KREBS_OR_CITRIC_ACID_CYCLE	0.531815	0.831609	1	18	c2.cp.wikipathways	down	1	6089	253
WP_INHIBITION_OF_EXOSOME_BIOGENESIS_AND_SECRETION_BY_MANUMYCIN_A_IN_CRPC_CELLS	0.535581	0.828844	1	18	c2.cp.wikipathways	down	1	6089	253
WP_2Q13_COPY_NUMBER_VARIATION_SYNDROME	0.536118	0.738249	2	43	c2.cp.wikipathways	down	1	6089	253
WP_17P13_3_YWHAE_COPY_NUMBER_VARIATION	0.538326	0.82681	1	18	c2.cp.wikipathways	down	1	6089	253
WP_4_HYDROXYTAMOXIFEN_DEXAMETHASONE_AND_RETINOIC_ACIDS_REGULATION_OF_P27_EXPRESSION	0.541427	0.824492	1	18	c2.cp.wikipathways	down	1	6089	253
WP_SYNTHESIS_OF_CERAMIDES_AND_1_DEOXYCERAMIDES	0.543321	0.823066	1	18	c2.cp.wikipathways	down	1	6089	253
WP_TRANSCRIPTION_CO_FACTORS_SKI_AND_SKIL_PROTEIN_PARTNERS	0.544616	0.822087	1	18	c2.cp.wikipathways	down	1	6089	253
WP_UREA_CYCLE_AND_ASSOCIATED_PATHWAYS	0.547589	0.819399	1	19	c2.cp.wikipathways	down	1	6089	253
WP_ROLE_OF_HYPOXIA_ANGIOGENESIS_AND_FGF_PATHWAY_IN_OA_CHONDROCYTE_HYPERTROPHY	0.54783	0.72779	2	43	c2.cp.wikipathways	down	1	6089	253
WP_GDNF_RET_SIGNALING_AXIS	0.548216	0.819346	1	18	c2.cp.wikipathways	down	1	6089	253
WP_MTHFR_DEFICIENCY	0.548609	0.819045	1	18	c2.cp.wikipathways	down	1	6089	253
WP_INFLAMMATORY_RESPONSE_PATHWAY	0.552304	0.816199	1	18	c2.cp.wikipathways	down	1	6089	253
WP_DIFFERENTIATION_OF_WHITE_AND_BROWN_ADIPOCYTE	0.552728	0.815436	1	19	c2.cp.wikipathways	down	1	6089	253
WP_MATRIX_METALLOPROTEINASES	0.553293	0.814606	1	20	c2.cp.wikipathways	down	1	6089	253
WP_REGULATION_OF_APOPTOSIS_BY_PARATHYROID_HORMONE_RELATED_PROTEIN	0.554488	0.814066	1	19	c2.cp.wikipathways	down	1	6089	253
WP_INTEGRIN_MEDIATED_CELL_ADHESION	0.558938	0.642384	4	90	c2.cp.wikipathways	down	1	6089	253
WP_7Q11_23_COPY_NUMBER_VARIATION_SYNDROME	0.55945	0.641556	4	97	c2.cp.wikipathways	down	1	6089	253
WP_NON_SMALL_CELL_LUNG_CANCER	0.563334	0.666801	3	69	c2.cp.wikipathways	down	1	6089	253
WP_MITOCHONDRIAL_GENE_EXPRESSION	0.564484	0.806152	1	19	c2.cp.wikipathways	down	1	6089	253
WP_MALE_INFERTILITY	0.567312	0.633919	4	94	c2.cp.wikipathways	down	1	6089	253
WP_SPHINGOLIPID_METABOLISM_OVERVIEW	0.570386	0.801372	1	19	c2.cp.wikipathways	down	1	6089	253
WP_NETRIN_UNC5B_SIGNALING_PATHWAY	0.570862	0.706385	2	44	c2.cp.wikipathways	down	1	6089	253
WP_HEMATOPOIETIC_STEM_CELL_GENE_REGULATION_BY_GABP_ALPHA_BETA_COMPLEX	0.575792	0.796923	1	19	c2.cp.wikipathways	down	1	6089	253
WP_HEAD_AND_NECK_SQUAMOUS_CELL_CARCINOMA	0.577256	0.653149	3	69	c2.cp.wikipathways	down	1	6089	253
WP_GPR143_IN_MELANOCYTES_AND_RETINAL_PIGMENT_EPITHELIUM_CELLS	0.577915	0.795158	1	19	c2.cp.wikipathways	down	1	6089	253
WP_PURINERGIC_SIGNALING	0.579263	0.793606	1	20	c2.cp.wikipathways	down	1	6089	253
WP_SPHINGOLIPID_METABOLISM_INTEGRATED_PATHWAY	0.583991	0.789615	1	20	c2.cp.wikipathways	down	1	6089	253
WP_SLEEP_REGULATION	0.586797	0.786827	1	21	c2.cp.wikipathways	down	1	6089	253
WP_AUTOPHAGY_IN_PANCREATIC_DUCTAL_ADENOCARCINOMA	0.594376	0.78066	1	20	c2.cp.wikipathways	down	1	6089	253
WP_MONOAMINE_TRANSPORT	0.600588	0.774766	1	21	c2.cp.wikipathways	down	1	6089	253
WP_PHYSIOLOGICAL_AND_PATHOLOGICAL_HYPERTROPHY_OF_THE_HEART	0.605908	0.76961	1	22	c2.cp.wikipathways	down	1	6089	253
WP_PHOTODYNAMIC_THERAPY_INDUCED_NFE2L2_NRF2_SURVIVAL_SIGNALING	0.609018	0.76678	1	22	c2.cp.wikipathways	down	1	6089	253
WP_ANTIVIRAL_AND_ANTI_INFLAMMATORY_EFFECTS_OF_NRF2_ON_SARS_COV_2_PATHWAY	0.610229	0.76532	1	23	c2.cp.wikipathways	down	1	6089	253
WP_ALLOGRAFT_REJECTION	0.611765	0.665448	2	50	c2.cp.wikipathways	down	1	6089	253
WP_15Q11Q13_COPY_NUMBER_VARIATION	0.612601	0.664836	2	48	c2.cp.wikipathways	down	1	6089	253
WP_NRF2_ARE_REGULATION	0.613704	0.762469	1	22	c2.cp.wikipathways	down	1	6089	253
WP_HIPPO_YAP_SIGNALING	0.616926	0.759473	1	22	c2.cp.wikipathways	down	1	6089	253
WP_ENDOTHELIN_PATHWAYS	0.617073	0.758978	1	23	c2.cp.wikipathways	down	1	6089	253
WP_NANOPARTICLE_TRIGGERED_AUTOPHAGIC_CELL_DEATH	0.624749	0.752084	1	22	c2.cp.wikipathways	down	1	6089	253
WP_METABOLIC_EPILEPTIC_DISORDERS	0.628792	0.599369	3	78	c2.cp.wikipathways	down	1	6089	253
WP_MBDNF_AND_PROBDNF_REGULATION_OF_GABA_NEUROTRANSMISSION	0.631266	0.745805	1	22	c2.cp.wikipathways	down	1	6089	253
WP_MIRNA_REGULATION_OF_P53_PATHWAY_IN_PROSTATE_CANCER	0.635047	0.741389	1	24	c2.cp.wikipathways	down	1	6089	253
WP_OXIDATIVE_STRESS_RESPONSE	0.654366	0.721207	1	26	c2.cp.wikipathways	down	1	6089	253
WP_SPHINGOLIPID_PATHWAY	0.65539	0.720782	1	24	c2.cp.wikipathways	down	1	6089	253
WP_FGFR3_SIGNALING_IN_CHONDROCYTE_PROLIFERATION_AND_TERMINAL_DIFFERENTIATION	0.657937	0.717782	1	25	c2.cp.wikipathways	down	1	6089	253
WP_HYPOTHESIZED_PATHWAYS_IN_PATHOGENESIS_OF_CARDIOVASCULAR_DISEASE	0.6593	0.716686	1	24	c2.cp.wikipathways	down	1	6089	253
WP_COMPLEMENT_SYSTEM_IN_NEURONAL_DEVELOPMENT_AND_PLASTICITY	0.660214	0.564739	3	79	c2.cp.wikipathways	down	1	6089	253
WP_TGF_BETA_SIGNALING_PATHWAY	0.660653	0.514452	5	129	c2.cp.wikipathways	down	1	6089	253
WP_LNCRNA_IN_CANONICAL_WNT_SIGNALING_AND_COLORECTAL_CANCER	0.663543	0.560915	3	80	c2.cp.wikipathways	down	1	6089	253
WP_ENDOCHONDRAL_OSSIFICATION	0.663721	0.60942	2	52	c2.cp.wikipathways	down	1	6089	253
WP_ENDOCHONDRAL_OSSIFICATION_WITH_SKELETAL_DYSPLASIAS	0.663721	0.60942	2	52	c2.cp.wikipathways	down	1	6089	253
WP_2Q11_2_COPY_NUMBER_VARIATION_SYNDROME	0.664833	0.710154	1	26	c2.cp.wikipathways	down	1	6089	253
WP_PHOTODYNAMIC_THERAPY_INDUCED_NF_KB_SURVIVAL_SIGNALING	0.666077	0.708818	1	26	c2.cp.wikipathways	down	1	6089	253
WP_ANGIOTENSIN_II_RECEPTOR_TYPE_1_PATHWAY	0.667184	0.707625	1	26	c2.cp.wikipathways	down	1	6089	253
WP_TRANS_SULFURATION_ONE_CARBON_METABOLISM_AND_RELATED_PATHWAYS	0.669782	0.602209	2	55	c2.cp.wikipathways	down	1	6089	253
WP_EBOLA_VIRUS_INFECTION_IN_HOST	0.675451	0.517762	4	108	c2.cp.wikipathways	down	1	6089	253
WP_MITOCHONDRIAL_COMPLEX_IV_ASSEMBLY	0.682156	0.689203	1	34	c2.cp.wikipathways	down	1	6089	253
WP_SUDDEN_INFANT_DEATH_SYNDROME_SIDS_SUSCEPTIBILITY_PATHWAYS	0.686718	0.504681	4	109	c2.cp.wikipathways	down	1	6089	253
WP_ALZHEIMER_39_S_DISEASE	0.692096	0.442779	8	217	c2.cp.wikipathways	down	1	6089	253
WP_13Q12_12_COPY_NUMBER_VARIATION	0.692198	0.679365	1	27	c2.cp.wikipathways	down	1	6089	253
WP_ALZHEIMER_39_S_DISEASE_AND_MIRNA_EFFECTS	0.69255	0.442247	8	218	c2.cp.wikipathways	down	1	6089	253
WP_ENDODERM_DIFFERENTIATION	0.700013	0.488988	4	110	c2.cp.wikipathways	down	1	6089	253
WP_VEGFA_VEGFR2_SIGNALING	0.702935	0.395082	15	392	c2.cp.wikipathways	down	1	6089	253
WP_OVARIAN_INFERTILITY	0.706368	0.662047	1	29	c2.cp.wikipathways	down	1	6089	253
WP_CARDIOMYOCYTE_SIGNALING_PATHWAYS_CONVERGING_ON_TITIN	0.706401	0.662285	1	28	c2.cp.wikipathways	down	1	6089	253
WP_GENETIC_CAUSES_OF_PORTO_SINUSOIDAL_VASCULAR_DISEASE	0.708497	0.65947	1	29	c2.cp.wikipathways	down	1	6089	253
WP_NANOPARTICLE_MEDIATED_ACTIVATION_OF_RECEPTOR_SIGNALING	0.711305	0.656329	1	28	c2.cp.wikipathways	down	1	6089	253
WP_TYPE_I_COLLAGEN_SYNTHESIS_IN_THE_CONTEXT_OF_OSTEOGENESIS_IMPERFECTA	0.712411	0.654975	1	28	c2.cp.wikipathways	down	1	6089	253
WP_DYRK1A_INVOLVEMENT_REGARDING_CELL_PROLIFERATION_IN_BRAIN_DEVELOPMENT	0.720081	0.541518	2	58	c2.cp.wikipathways	down	1	6089	253
WP_RESISTIN_AS_A_REGULATOR_OF_INFLAMMATION	0.720679	0.644421	1	29	c2.cp.wikipathways	down	1	6089	253
WP_ARYL_HYDROCARBON_RECEPTOR_PATHWAY_WP2873	0.720821	0.643724	1	31	c2.cp.wikipathways	down	1	6089	253
WP_KISSPEPTIN_KISSPEPTIN_RECEPTOR_SYSTEM_IN_THE_OVARY	0.723245	0.641184	1	29	c2.cp.wikipathways	down	1	6089	253
WP_ENTEROCYTE_CHOLESTEROL_METABOLISM	0.724015	0.639938	1	30	c2.cp.wikipathways	down	1	6089	253
WP_JAK_STAT_SIGNALING_IN_THE_REGULATION_OF_BETA_CELLS	0.728042	0.634795	1	30	c2.cp.wikipathways	down	1	6089	253
WP_PROXIMAL_TUBULE_TRANSPORT	0.72881	0.633553	1	31	c2.cp.wikipathways	down	1	6089	253
WP_PLURIPOTENT_STEM_CELL_DIFFERENTIATION_PATHWAY	0.731984	0.629445	1	31	c2.cp.wikipathways	down	1	6089	253
WP_MIRNA_REGULATION_OF_PROSTATE_CANCER_SIGNALING_PATHWAYS	0.734496	0.626427	1	30	c2.cp.wikipathways	down	1	6089	253
WP_REGULATION_OF_ACTIN_CYTOSKELETON	0.737772	0.442659	4	116	c2.cp.wikipathways	down	1	6089	253
WP_PRION_DISEASE_PATHWAY	0.738221	0.621524	1	30	c2.cp.wikipathways	down	1	6089	253
WP_CAMKK2_PATHWAY	0.741722	0.616606	1	31	c2.cp.wikipathways	down	1	6089	253
WP_MYOMETRIAL_RELAXATION_AND_CONTRACTION_PATHWAYS	0.742527	0.436539	4	120	c2.cp.wikipathways	down	1	6089	253
WP_PARKINSON_39_S_DISEASE_PATHWAY	0.742745	0.614992	1	32	c2.cp.wikipathways	down	1	6089	253
WP_GPCRS_OTHER	0.752077	0.602063	1	33	c2.cp.wikipathways	down	1	6089	253
WP_TYPE_2_PAPILLARY_RENAL_CELL_CARCINOMA	0.752277	0.602021	1	32	c2.cp.wikipathways	down	1	6089	253
WP_CHRONIC_HYPERGLYCEMIA_IMPAIRMENT_OF_NEURON_FUNCTION	0.759015	0.59239	1	33	c2.cp.wikipathways	down	1	6089	253
WP_SEROTONIN_HTR1_GROUP_AND_FOS_PATHWAY	0.759601	0.591802	1	32	c2.cp.wikipathways	down	1	6089	253
WP_PHOTODYNAMIC_THERAPY_INDUCED_HIF_1_SURVIVAL_SIGNALING	0.759626	0.591529	1	33	c2.cp.wikipathways	down	1	6089	253
WP_P38_MAPK_SIGNALING_PATHWAY	0.759955	0.591065	1	33	c2.cp.wikipathways	down	1	6089	253
WP_ALPHA_6_BETA_4_SIGNALING_PATHWAY	0.765982	0.582475	1	33	c2.cp.wikipathways	down	1	6089	253
WP_MAPK_CASCADE	0.766323	0.581984	1	33	c2.cp.wikipathways	down	1	6089	253
WP_MESODERMAL_COMMITMENT_PATHWAY	0.767035	0.404983	4	120	c2.cp.wikipathways	down	1	6089	253
WP_HEMATOPOIETIC_STEM_CELL_DIFFERENTIATION	0.772315	0.573052	1	34	c2.cp.wikipathways	down	1	6089	253
WP_FACTORS_AND_PATHWAYS_AFFECTING_INSULIN_LIKE_GROWTH_FACTOR_IGF1_AKT_SIGNALING	0.77487	0.569289	1	34	c2.cp.wikipathways	down	1	6089	253
WP_COMPLEMENT_AND_COAGULATION_CASCADES	0.781539	0.558909	1	36	c2.cp.wikipathways	down	1	6089	253
WP_BRAIN_DERIVED_NEUROTROPHIC_FACTOR_BDNF_SIGNALING_PATHWAY	0.78287	0.383859	4	123	c2.cp.wikipathways	down	1	6089	253
WP_8P23_1_COPY_NUMBER_VARIATION_SYNDROME	0.796486	0.535621	1	37	c2.cp.wikipathways	down	1	6089	253
WP_16P11_2_PROXIMAL_DELETION_SYNDROME	0.799056	0.432214	2	69	c2.cp.wikipathways	down	1	6089	253
WP_NCRNAS_INVOLVED_IN_WNT_SIGNALING_IN_HEPATOCELLULAR_CARCINOMA	0.799682	0.431206	2	70	c2.cp.wikipathways	down	1	6089	253
WP_CHOLESTEROL_BIOSYNTHESIS_PATHWAY_IN_HEPATOCYTES	0.801226	0.5277	1	39	c2.cp.wikipathways	down	1	6089	253
WP_NEPHROTIC_SYNDROME	0.801228	0.528264	1	36	c2.cp.wikipathways	down	1	6089	253
WP_SYNAPTIC_VESICLE_PATHWAY	0.804177	0.523308	1	37	c2.cp.wikipathways	down	1	6089	253
WP_15Q25_COPY_NUMBER_VARIATION	0.804206	0.52326	1	37	c2.cp.wikipathways	down	1	6089	253
WP_PDGF_PATHWAY	0.808141	0.516652	1	38	c2.cp.wikipathways	down	1	6089	253
WP_HEDGEHOG_SIGNALING_PATHWAY_WP4249	0.815547	0.504536	1	37	c2.cp.wikipathways	down	1	6089	253
WP_22Q11_2_COPY_NUMBER_VARIATION_SYNDROME	0.817664	0.360683	3	103	c2.cp.wikipathways	down	1	6089	253
WP_JOUBERT_SYNDROME	0.81809	0.403004	2	71	c2.cp.wikipathways	down	1	6089	253
WP_METABOLIC_REPROGRAMMING_IN_COLON_CANCER	0.818419	0.499134	1	40	c2.cp.wikipathways	down	1	6089	253
WP_ONE_CARBON_METABOLISM_AND_RELATED_PATHWAYS	0.818494	0.498842	1	41	c2.cp.wikipathways	down	1	6089	253
WP_FOLATE_METABOLISM	0.8238	0.48959	1	42	c2.cp.wikipathways	down	1	6089	253
WP_RETT_SYNDROME_CAUSING_GENES	0.829997	0.479262	1	39	c2.cp.wikipathways	down	1	6089	253
WP_MARKERS_OF_KIDNEY_CELL_LINEAGE	0.832624	0.474427	1	40	c2.cp.wikipathways	down	1	6089	253
WP_MEASLES_VIRUS_INFECTION	0.833271	0.337093	3	107	c2.cp.wikipathways	down	1	6089	253
WP_MECHANOREGULATION_AND_PATHOLOGY_OF_YAP_TAZ_VIA_HIPPO_AND_NON_HIPPO_MECHANISMS	0.837901	0.464771	1	41	c2.cp.wikipathways	down	1	6089	253
WP_NEURODEGENERATION_WITH_BRAIN_IRON_ACCUMULATION_NBIA_SUBTYPES_PATHWAY	0.842999	0.455278	1	42	c2.cp.wikipathways	down	1	6089	253
WP_INTERLEUKIN_11_SIGNALING_PATHWAY	0.845007	0.451555	1	42	c2.cp.wikipathways	down	1	6089	253
WP_CHOLESTEROL_METABOLISM_WITH_BLOCH_AND_KANDUTSCH_RUSSELL_PATHWAYS	0.845392	0.450539	1	44	c2.cp.wikipathways	down	1	6089	253
WP_APOPTOSIS	0.847809	0.354367	2	79	c2.cp.wikipathways	down	1	6089	253
WP_EXERCISE_INDUCED_CIRCADIAN_REGULATION	0.852736	0.436534	1	45	c2.cp.wikipathways	down	1	6089	253
WP_ELECTRON_TRANSPORT_CHAIN_OXPHOS_SYSTEM_IN_MITOCHONDRIA	0.855466	0.340398	2	102	c2.cp.wikipathways	down	1	6089	253
WP_T_CELL_ANTIGEN_RECEPTOR_TCR_PATHWAY_DURING_STAPHYLOCOCCUS_AUREUS_INFECTION	0.855875	0.430635	1	44	c2.cp.wikipathways	down	1	6089	253
WP_PHOSPHOINOSITIDES_METABOLISM	0.859196	0.424315	1	43	c2.cp.wikipathways	down	1	6089	253
WP_WNT_SIGNALING_PATHWAY	0.862409	0.417836	1	44	c2.cp.wikipathways	down	1	6089	253
WP_TRANSLATION_INHIBITORS_IN_CHRONICALLY_ACTIVATED_PDGFRA_CELLS	0.865649	0.411234	1	45	c2.cp.wikipathways	down	1	6089	253
WP_APOPTOSIS_MODULATION_AND_SIGNALING	0.865887	0.323016	2	83	c2.cp.wikipathways	down	1	6089	253
WP_EGFR_TYROSINE_KINASE_INHIBITOR_RESISTANCE	0.866125	0.322746	2	80	c2.cp.wikipathways	down	1	6089	253
WP_PHOTODYNAMIC_THERAPY_INDUCED_AP_1_SURVIVAL_SIGNALING	0.868253	0.405719	1	47	c2.cp.wikipathways	down	1	6089	253
WP_INTERLEUKIN_1_IL_1_STRUCTURAL_PATHWAY	0.870808	0.400642	1	46	c2.cp.wikipathways	down	1	6089	253
WP_10Q11_21Q11_23_COPY_NUMBER_VARIATION_SYNDROME	0.874667	0.392552	1	47	c2.cp.wikipathways	down	1	6089	253
WP_NOTCH_SIGNALING_PATHWAY	0.881493	0.37793	1	49	c2.cp.wikipathways	down	1	6089	253
WP_WNT_SIGNALING_PATHWAY_AND_PLURIPOTENCY	0.88934	0.280072	2	85	c2.cp.wikipathways	down	1	6089	253
WP_N_GLYCAN_BIOSYNTHESIS	0.890824	0.357288	1	52	c2.cp.wikipathways	down	1	6089	253
WP_CHOLESTEROL_METABOLISM	0.894688	0.34854	1	53	c2.cp.wikipathways	down	1	6089	253
WP_COMPLEMENT_SYSTEM	0.895017	0.347701	1	54	c2.cp.wikipathways	down	1	6089	253
WP_MRNA_PROCESSING	0.899843	0.226967	3	124	c2.cp.wikipathways	down	1	6089	253
WP_INTERFERON_TYPE_I_SIGNALING_PATHWAYS	0.901312	0.333468	1	52	c2.cp.wikipathways	down	1	6089	253
WP_ONCOSTATIN_M_SIGNALING_PATHWAY	0.905344	0.323819	1	54	c2.cp.wikipathways	down	1	6089	253
WP_OSTEOBLAST_DIFFERENTIATION_AND_RELATED_DISEASES	0.910329	0.238727	2	91	c2.cp.wikipathways	down	1	6089	253
WP_THYROID_STIMULATING_HORMONE_TSH_SIGNALING_PATHWAY	0.913338	0.304452	1	55	c2.cp.wikipathways	down	1	6089	253
WP_GLUCOCORTICOID_RECEPTOR_PATHWAY	0.917603	0.293611	1	58	c2.cp.wikipathways	down	1	6089	253
WP_DNA_DAMAGE_RESPONSE_ONLY_ATM_DEPENDENT	0.922477	0.213361	2	96	c2.cp.wikipathways	down	1	6089	253
WP_REGULATORY_CIRCUITS_OF_THE_STAT3_SIGNALING_PATHWAY	0.925492	0.273337	1	59	c2.cp.wikipathways	down	1	6089	253
WP_WNT_SIGNALING	0.925933	0.205916	2	98	c2.cp.wikipathways	down	1	6089	253
WP_MAPK_SIGNALING_PATHWAY	0.93185	0.141793	5	198	c2.cp.wikipathways	down	1	6089	253
WP_NON_GENOMIC_ACTIONS_OF_1_25_DIHYDROXYVITAMIN_D3	0.935861	0.245193	1	63	c2.cp.wikipathways	down	1	6089	253
WP_ACUTE_VIRAL_MYOCARDITIS	0.941667	0.228617	1	67	c2.cp.wikipathways	down	1	6089	253
WP_ADIPOGENESIS	0.943335	0.166798	2	109	c2.cp.wikipathways	down	1	6089	253
WP_SMITH_MAGENIS_AND_POTOCKI_LUPSKI_SYNDROME_COPY_NUMBER_VARIATION	0.943368	0.143347	3	140	c2.cp.wikipathways	down	1	6089	253
WP_CLOCK_CONTROLLED_AUTOPHAGY_IN_BONE_METABOLISM	0.943849	0.222378	1	66	c2.cp.wikipathways	down	1	6089	253
WP_FRAGILE_X_SYNDROME	0.946825	0.158738	2	104	c2.cp.wikipathways	down	1	6089	253
WP_CHROMOSOMAL_AND_MICROSATELLITE_INSTABILITY_IN_COLORECTAL_CANCER	0.949629	0.205121	1	69	c2.cp.wikipathways	down	1	6089	253
WP_AMINO_ACID_METABOLISM	0.951955	0.198005	1	70	c2.cp.wikipathways	down	1	6089	253
WP_THYROID_HORMONES_PRODUCTION_AND_PERIPHERAL_DOWNSTREAM_SIGNALING_EFFECTS	0.952171	0.197438	1	68	c2.cp.wikipathways	down	1	6089	253
WP_INSULIN_SIGNALING	0.959337	0.10907	3	148	c2.cp.wikipathways	down	1	6089	253
WP_EGF_EGFR_SIGNALING_PATHWAY	0.960035	0.107504	3	149	c2.cp.wikipathways	down	1	6089	253
WP_G_PROTEIN_SIGNALING_PATHWAYS	0.96029	0.171538	1	73	c2.cp.wikipathways	down	1	6089	253
WP_MICRORNAS_IN_CARDIOMYOCYTE_HYPERTROPHY	0.960699	0.170088	1	76	c2.cp.wikipathways	down	1	6089	253
WP_A_NETWORK_MAP_OF_MACROPHAGE_STIMULATING_PROTEIN_MSP_SIGNALING	0.964602	0.157112	1	76	c2.cp.wikipathways	down	1	6089	253
WP_BARDET_BIEDL_SYNDROME	0.967484	0.147246	1	76	c2.cp.wikipathways	down	1	6089	253
WP_CYTOPLASMIC_RIBOSOMAL_PROTEINS	0.968266	0.144177	1	88	c2.cp.wikipathways	down	1	6089	253
WP_1P36_COPY_NUMBER_VARIATION_SYNDROME	0.970056	0.138036	1	82	c2.cp.wikipathways	down	1	6089	253
WP_ANDROGEN_RECEPTOR_SIGNALING_PATHWAY	0.973949	0.123932	1	82	c2.cp.wikipathways	down	1	6089	253
WP_TNF_ALPHA_SIGNALING_PATHWAY	0.975439	0.118303	1	85	c2.cp.wikipathways	down	1	6089	253
WP_EPITHELIAL_TO_MESENCHYMAL_TRANSITION_IN_COLORECTAL_CANCER	0.9759	0.0834762	2	128	c2.cp.wikipathways	down	1	6089	253
WP_METAPATHWAY_BIOTRANSFORMATION_PHASE_I_AND_II	0.978146	0.107866	1	90	c2.cp.wikipathways	down	1	6089	253
WP_EMBRYONIC_STEM_CELL_PLURIPOTENCY_PATHWAYS	0.982041	0.0923805	1	90	c2.cp.wikipathways	down	1	6089	253
WP_NRF2_PATHWAY	0.984756	0.0809485	1	98	c2.cp.wikipathways	down	1	6089	253
WP_RAS_SIGNALING	0.985011	0.0561896	2	139	c2.cp.wikipathways	down	1	6089	253
WP_NUCLEAR_RECEPTORS_META_PATHWAY	0.985078	0.0414711	4	221	c2.cp.wikipathways	down	1	6089	253
WP_GENES_RELATED_TO_PRIMARY_CILIUM_DEVELOPMENT_BASED_ON_CRISPR	0.985508	0.0777768	1	95	c2.cp.wikipathways	down	1	6089	253
WP_GASTRIN_SIGNALING_PATHWAY	0.988574	0.0641292	1	102	c2.cp.wikipathways	down	1	6089	253
WP_NEUROINFLAMMATION_AND_GLUTAMATERGIC_SIGNALING	0.991639	0.0496623	1	107	c2.cp.wikipathways	down	1	6089	253
WP_CHEMOKINE_SIGNALING_PATHWAY	0.992554	0.0451009	1	113	c2.cp.wikipathways	down	1	6089	253
WP_ECTODERM_DIFFERENTIATION	0.993577	0.0399247	1	112	c2.cp.wikipathways	down	1	6089	253
WP_ANGIOPOIETIN_LIKE_PROTEIN_8_REGULATORY_PATHWAY	0.994591	0.0345957	1	115	c2.cp.wikipathways	down	1	6089	253
WP_NONALCOHOLIC_FATTY_LIVER_DISEASE	0.99573	0.0282896	1	140	c2.cp.wikipathways	down	1	6089	253
WP_HEPATITIS_B_INFECTION	0.996931	0.0214383	1	131	c2.cp.wikipathways	down	1	6089	253
WP_GLYCOLYSIS_IN_SENESCENCE	1	0.617518	0	11	c2.cp.wikipathways	down	1	6089	253
WP_SEROTONIN_AND_ANXIETY	1	0.669497	0	9	c2.cp.wikipathways	down	1	6089	253
WP_PURINE_METABOLISM	1	0.659986	0	11	c2.cp.wikipathways	down	1	6089	253
WP_LEUKOTRIENE_METABOLIC_PATHWAY	1	0.665644	0	10	c2.cp.wikipathways	down	1	6089	253
WP_NPHP1_DELETION_SYNDROME	1	0.605367	0	11	c2.cp.wikipathways	down	1	6089	253
WP_MIRNA_BIOGENESIS	1	0.761118	0	6	c2.cp.wikipathways	down	1	6089	253
WP_IDO_METABOLIC_PATHWAY	1	0.746125	0	7	c2.cp.wikipathways	down	1	6089	253
WP_AMINO_ACID_METABOLISM_IN_TRIPLE_NEGATIVE_BREAST_CANCER_CELLS	1	0.743712	0	7	c2.cp.wikipathways	down	1	6089	253
WP_NAD_BIOSYNTHESIS_II_FROM_TRYPTOPHAN	1	0.735205	0	7	c2.cp.wikipathways	down	1	6089	253
WP_SOMITOGENESIS_IN_THE_CONTEXT_OF_SPONDYLOCOSTAL_DYSOSTOSIS	1	0.728682	0	8	c2.cp.wikipathways	down	1	6089	253
WP_CODEINE_AND_MORPHINE_METABOLISM	1	0.880397	0	3	c2.cp.wikipathways	down	1	6089	253
WP_DISORDERS_OF_FRUCTOSE_METABOLISM	1	0.677366	0	9	c2.cp.wikipathways	down	1	6089	253
WP_DRUG_INDUCTION_OF_BILE_ACID_PATHWAY	1	0.795169	0	5	c2.cp.wikipathways	down	1	6089	253
WP_AMINO_ACID_TRANSPORT_DEFECTS_IEMS	1	0.873581	0	3	c2.cp.wikipathways	down	1	6089	253
WP_GPCRS_CLASS_B_SECRETIN_LIKE	1	0.637024	0	10	c2.cp.wikipathways	down	1	6089	253
WP_PENTOSE_PHOSPHATE_PATHWAY_IN_SENESCENT_CELLS	1	0.757681	0	7	c2.cp.wikipathways	down	1	6089	253
WP_CELL_INTERACTIONS_OF_THE_PANCREATIC_CANCER_MICROENVIRONMENT	1	0.575461	0	14	c2.cp.wikipathways	down	1	6089	253
WP_CONTROL_OF_IMMUNE_TOLERANCE_BY_VASOACTIVE_INTESTINAL_PEPTIDE	1	0.820823	0	5	c2.cp.wikipathways	down	1	6089	253
WP_TGF_SMAD_SIGNALING_PATHWAY	1	0.587895	0	12	c2.cp.wikipathways	down	1	6089	253
WP_HFE_EFFECT_ON_HEPCIDIN_PRODUCTION	1	0.859374	0	4	c2.cp.wikipathways	down	1	6089	253
WP_CYSTEINE_AND_METHIONINE_CATABOLISM	1	0.586292	0	13	c2.cp.wikipathways	down	1	6089	253
WP_GLUCOSE_METABOLISM_IN_TRIPLE_NEGATIVE_BREAST_CANCER_CELLS	1	0.693639	0	8	c2.cp.wikipathways	down	1	6089	253
WP_IRINOTECAN_PATHWAY	1	0.832535	0	4	c2.cp.wikipathways	down	1	6089	253
WP_EFFECT_OF_INTESTINAL_MICROBIOME_ON_ANTICOAGULANT_RESPONSE_OF_VITAMIN_K_ANTAGONISTS	1	0.7602	0	6	c2.cp.wikipathways	down	1	6089	253
WP_IRON_METABOLISM_DISORDERS	1	0.534457	0	15	c2.cp.wikipathways	down	1	6089	253
WP_PLATELET_MEDIATED_INTERACTIONS_WITH_VASCULAR_AND_CIRCULATING_CELLS	1	0.624698	0	12	c2.cp.wikipathways	down	1	6089	253
WP_QUERCETIN_AND_NF_KB_AP_1_INDUCED_APOPTOSIS	1	0.584363	0	13	c2.cp.wikipathways	down	1	6089	253
WP_CANONICAL_NF_KB_PATHWAY	1	0.709014	0	8	c2.cp.wikipathways	down	1	6089	253
WP_MOLYBDENUM_COFACTOR_MOCO_BIOSYNTHESIS	1	0.759883	0	6	c2.cp.wikipathways	down	1	6089	253
WP_2Q21_1_COPY_NUMBER_VARIATION_SYNDROME	1	0.646552	0	10	c2.cp.wikipathways	down	1	6089	253
WP_CALORIC_RESTRICTION_AND_AGING	1	0.725952	0	7	c2.cp.wikipathways	down	1	6089	253
WP_SULFATION_BIOTRANSFORMATION_REACTION	1	0.734807	0	7	c2.cp.wikipathways	down	1	6089	253
WP_GABA_RECEPTOR_SIGNALING	1	0.562556	0	13	c2.cp.wikipathways	down	1	6089	253
WP_GAMMA_GLUTAMYL_CYCLE_FOR_THE_BIOSYNTHESIS_AND_DEGRADATION_OF_GLUTATHIONE_INCLUDING_DISEASES	1	0.780473	0	6	c2.cp.wikipathways	down	1	6089	253
WP_METABOLIC_PATHWAY_OF_LDL_HDL_AND_TG_INCLUDING_DISEASES	1	0.58927	0	12	c2.cp.wikipathways	down	1	6089	253
WP_NIPBL_ROLE_IN_DNA_DAMAGE_CORNELIA_DE_LANGE_SYNDROME	1	0.725717	0	7	c2.cp.wikipathways	down	1	6089	253
WP_TCA_CYCLE_IN_SENESCENCE	1	0.650085	0	10	c2.cp.wikipathways	down	1	6089	253
WP_15Q11_2_COPY_NUMBER_VARIATION_SYNDROME	1	0.664056	0	9	c2.cp.wikipathways	down	1	6089	253
WP_COVID_19_AND_ENDOTHELIAL_CELL_SENESCENCE	1	0.833029	0	4	c2.cp.wikipathways	down	1	6089	253
WP_LIPID_METABOLISM_IN_SENESCENT_CELLS	1	0.775435	0	6	c2.cp.wikipathways	down	1	6089	253
WP_METHIONINE_METABOLISM_LEADING_TO_SULFUR_AMINO_ACIDS_AND_RELATED_DISORDERS	1	0.69718	0	9	c2.cp.wikipathways	down	1	6089	253
WP_MITOCHONDRIAL_FATTY_ACID_SYNTHESIS_PATHWAY	1	0.78599	0	6	c2.cp.wikipathways	down	1	6089	253
WP_OSX_AND_MIRNAS_IN_TOOTH_DEVELOPMENT	1	0.637804	0	13	c2.cp.wikipathways	down	1	6089	253
WP_COMPLEMENT_ACTIVATION	1	0.579173	0	13	c2.cp.wikipathways	down	1	6089	253
WP_FOLATE_ALCOHOL_AND_CANCER_PATHWAY_HYPOTHESES	1	0.708714	0	8	c2.cp.wikipathways	down	1	6089	253
WP_FOXA2_PATHWAY	1	0.502497	0	15	c2.cp.wikipathways	down	1	6089	253
WP_HYPERTROPHY_MODEL	1	0.491741	0	18	c2.cp.wikipathways	down	1	6089	253
WP_IMATINIB_AND_CHRONIC_MYELOID_LEUKEMIA	1	0.480115	0	17	c2.cp.wikipathways	down	1	6089	253
WP_INCLUSION_BODY_MYOSITIS	1	0.623896	0	11	c2.cp.wikipathways	down	1	6089	253
WP_MAPK_AND_NFKB_SIGNALING_PATHWAYS_INHIBITED_BY_YERSINIA_YOPJ	1	0.598255	0	12	c2.cp.wikipathways	down	1	6089	253
WP_MITOCHONDRIAL_COMPLEX_II_ASSEMBLY	1	0.750472	0	8	c2.cp.wikipathways	down	1	6089	253
WP_PRO_SURVIVAL_SIGNALING_OF_NEUROPROTECTIN_D1	1	0.581558	0	13	c2.cp.wikipathways	down	1	6089	253
WP_REGULATION_OF_WNT_B_CATENIN_SIGNALING_BY_SMALL_MOLECULE_COMPOUNDS	1	0.48409	0	16	c2.cp.wikipathways	down	1	6089	253
WP_STEROID_BIOSYNTHESIS	1	0.832836	0	4	c2.cp.wikipathways	down	1	6089	253
WP_VITAMIN_D_METABOLISM	1	0.736631	0	7	c2.cp.wikipathways	down	1	6089	253
WP_EICOSANOID_METABOLISM_VIA_CYTOCHROME_P450_MONOOXYGENASES_PATHWAY	1	0.873403	0	3	c2.cp.wikipathways	down	1	6089	253
WP_FGF23_SIGNALING_IN_HYPOPHOSPHATEMIC_RICKETS_AND_RELATED_DISORDERS	1	0.529603	0	15	c2.cp.wikipathways	down	1	6089	253
WP_MAMMALIAN_DISORDER_OF_SEXUAL_DEVELOPMENT	1	0.601697	0	12	c2.cp.wikipathways	down	1	6089	253
WP_MICRORNA_FOR_TARGETING_CANCER_GROWTH_AND_VASCULARIZATION_IN_GLIOBLASTOMA	1	0.758776	0	7	c2.cp.wikipathways	down	1	6089	253
WP_MICRORNA_NETWORK_ASSOCIATED_WITH_CHRONIC_LYMPHOCYTIC_LEUKEMIA	1	0.80307	0	5	c2.cp.wikipathways	down	1	6089	253
WP_ROBO4_AND_VEGF_SIGNALING_PATHWAYS_CROSSTALK	1	0.763648	0	6	c2.cp.wikipathways	down	1	6089	253
WP_VALPROIC_ACID_PATHWAY	1	0.712285	0	8	c2.cp.wikipathways	down	1	6089	253
WP_GLIAL_CELL_DIFFERENTIATION	1	0.8288	0	5	c2.cp.wikipathways	down	1	6089	253
WP_IL_10_ANTI_INFLAMMATORY_SIGNALING_PATHWAY	1	0.701014	0	9	c2.cp.wikipathways	down	1	6089	253
WP_KETOGENESIS_AND_KETOLYSIS	1	0.708644	0	8	c2.cp.wikipathways	down	1	6089	253
WP_LIPID_PARTICLES_COMPOSITION	1	0.850064	0	4	c2.cp.wikipathways	down	1	6089	253
WP_MINERALOCORTICOID_BIOSYNTHESIS	1	0.811506	0	5	c2.cp.wikipathways	down	1	6089	253
WP_MITOCHONDRIAL_FATTY_ACID_OXIDATION_DISORDERS	1	0.454302	0	18	c2.cp.wikipathways	down	1	6089	253
WP_TYPE_III_INTERFERON_SIGNALING	1	0.762526	0	6	c2.cp.wikipathways	down	1	6089	253
WP_ARACHIDONATE_EPOXYGENASE_EPOXIDE_HYDROLASE	1	0.856364	0	5	c2.cp.wikipathways	down	1	6089	253
WP_ARSENIC_METABOLISM_AND_REACTIVE_OXYGEN_SPECIES_GENERATION	1	0.687447	0	10	c2.cp.wikipathways	down	1	6089	253
WP_ESTROGEN_RECEPTOR_PATHWAY	1	0.665362	0	9	c2.cp.wikipathways	down	1	6089	253
WP_MEVALONATE_ARM_OF_CHOLESTEROL_BIOSYNTHESIS_PATHWAY	1	0.600018	0	12	c2.cp.wikipathways	down	1	6089	253
WP_MEVALONATE_PATHWAY	1	0.751961	0	7	c2.cp.wikipathways	down	1	6089	253
WP_MYD88_DISTINCT_INPUT_OUTPUT_PATHWAY	1	0.55705	0	13	c2.cp.wikipathways	down	1	6089	253
WP_NANOPARTICLE_TRIGGERED_REGULATED_NECROSIS	1	0.706063	0	9	c2.cp.wikipathways	down	1	6089	253
WP_NEPHROGENESIS	1	0.64491	0	10	c2.cp.wikipathways	down	1	6089	253
WP_8Q11_23_RB1CC1_COPY_NUMBER_VARIATION	1	0.519541	0	15	c2.cp.wikipathways	down	1	6089	253
WP_KYNURENINE_PATHWAY_AND_LINKS_TO_CELL_SENESCENCE	1	0.488779	0	17	c2.cp.wikipathways	down	1	6089	253
WP_NRXN1_DELETION_SYNDROME	1	0.730299	0	7	c2.cp.wikipathways	down	1	6089	253
WP_OLIGODENDROCYTE_SPECIFICATION_AND_DIFFERENTIATION_LEADING_TO_MYELIN_COMPONENTS_FOR_CNS	1	0.51788	0	16	c2.cp.wikipathways	down	1	6089	253
WP_PROTEOGLYCAN_BIOSYNTHESIS	1	0.477896	0	17	c2.cp.wikipathways	down	1	6089	253
WP_CHOLESTEROL_BIOSYNTHESIS_PATHWAY	1	0.531164	0	15	c2.cp.wikipathways	down	1	6089	253
WP_DEREGULATION_OF_RAB_AND_RAB_EFFECTOR_GENES_IN_BLADDER_CANCER	1	0.554423	0	13	c2.cp.wikipathways	down	1	6089	253
WP_EICOSANOID_SYNTHESIS	1	0.507308	0	17	c2.cp.wikipathways	down	1	6089	253
WP_FAMILIAL_HYPERLIPIDEMIA_TYPE_5	1	0.738673	0	7	c2.cp.wikipathways	down	1	6089	253
WP_LEPTIN_INSULIN_SIGNALING_OVERLAP	1	0.563651	0	13	c2.cp.wikipathways	down	1	6089	253
WP_PREGNANE_X_RECEPTOR_PATHWAY	1	0.480375	0	16	c2.cp.wikipathways	down	1	6089	253
WP_SMALL_LIGAND_GPCRS	1	0.66502	0	10	c2.cp.wikipathways	down	1	6089	253
WP_TYPE_II_DIABETES_MELLITUS	1	0.539305	0	14	c2.cp.wikipathways	down	1	6089	253
WP_ETHANOL_METABOLISM_PRODUCTION_OF_ROS_BY_CYP2E1	1	0.664336	0	9	c2.cp.wikipathways	down	1	6089	253
WP_GLYCOSPHINGOLIPID_METABOLISM	1	0.483422	0	17	c2.cp.wikipathways	down	1	6089	253
WP_INSULIN_SIGNALING_IN_ADIPOCYTES_DIABETIC_CONDITION	1	0.699767	0	8	c2.cp.wikipathways	down	1	6089	253
WP_INSULIN_SIGNALING_IN_ADIPOCYTES_NORMAL_CONDITION	1	0.699767	0	8	c2.cp.wikipathways	down	1	6089	253
WP_KALLMANN_SYNDROME	1	0.526015	0	15	c2.cp.wikipathways	down	1	6089	253
WP_OVERVIEW_OF_INTERFERONS_MEDIATED_SIGNALING_PATHWAY	1	0.509875	0	16	c2.cp.wikipathways	down	1	6089	253
WP_OVERVIEW_OF_NANOPARTICLE_EFFECTS	1	0.550043	0	14	c2.cp.wikipathways	down	1	6089	253
WP_PI3K_AKT_MTOR_VITAMIN_D3_SIGNALING	1	0.487318	0	16	c2.cp.wikipathways	down	1	6089	253
WP_SARS_COV_2_AND_ACE2_RECEPTOR_MOLECULAR_MECHANISMS	1	0.885905	0	3	c2.cp.wikipathways	down	1	6089	253
WP_STEROID_HORMONE_PRECURSOR_BIOSYNTHESIS	1	0.875043	0	3	c2.cp.wikipathways	down	1	6089	253
WP_AMINO_ACID_METABOLISM_PATHWAY_EXCERPT_HISTIDINE_CATABOLISM_EXTENSION	1	0.80767	0	5	c2.cp.wikipathways	down	1	6089	253
WP_BENZO_A_PYRENE_METABOLISM	1	0.772563	0	6	c2.cp.wikipathways	down	1	6089	253
WP_DOPAMINERGIC_NEUROGENESIS	1	0.572041	0	14	c2.cp.wikipathways	down	1	6089	253
WP_ESTROGEN_METABOLISM_WP5276	1	0.647838	0	11	c2.cp.wikipathways	down	1	6089	253
WP_GENE_REGULATORY_NETWORK_MODELLING_SOMITOGENESIS	1	0.73195	0	8	c2.cp.wikipathways	down	1	6089	253
WP_NAD_METABOLISM_SIRTUINS_AND_AGING	1	0.604793	0	11	c2.cp.wikipathways	down	1	6089	253
WP_NANOMATERIAL_INDUCED_INFLAMMASOME_ACTIVATION	1	0.779287	0	6	c2.cp.wikipathways	down	1	6089	253
WP_PENTOSE_PHOSPHATE_METABOLISM	1	0.75541	0	7	c2.cp.wikipathways	down	1	6089	253
WP_PHASE_I_BIOTRANSFORMATIONS_NON_P450	1	0.838523	0	4	c2.cp.wikipathways	down	1	6089	253
WP_STATIN_INHIBITION_OF_CHOLESTEROL_PRODUCTION	1	0.484097	0	17	c2.cp.wikipathways	down	1	6089	253
WP_VITAMIN_B6_DEPENDENT_AND_RESPONSIVE_DISORDERS	1	0.770605	0	6	c2.cp.wikipathways	down	1	6089	253
WP_BIOSYNTHESIS_AND_TURNOVER_OF_1_DEOXY_SPHINGOID_BASES	1	0.729224	0	7	c2.cp.wikipathways	down	1	6089	253
WP_HEDGEHOG_SIGNALING_PATHWAY_WP47	1	0.579871	0	12	c2.cp.wikipathways	down	1	6089	253
WP_INTERLEUKIN_1_INDUCED_ACTIVATION_OF_NF_KB	1	0.664271	0	9	c2.cp.wikipathways	down	1	6089	253
WP_LTF_DANGER_SIGNAL_RESPONSE_PATHWAY	1	0.551544	0	15	c2.cp.wikipathways	down	1	6089	253
WP_MRNA_PROTEIN_AND_METABOLITE_INDUCATION_PATHWAY_BY_CYCLOSPORIN_A	1	0.738521	0	7	c2.cp.wikipathways	down	1	6089	253
WP_ALTERED_GLYCOSYLATION_OF_MUC1_IN_TUMOR_MICROENVIRONMENT	1	0.712354	0	8	c2.cp.wikipathways	down	1	6089	253
WP_CANCER_IMMUNOTHERAPY_BY_PD_1_BLOCKADE	1	0.564443	0	13	c2.cp.wikipathways	down	1	6089	253
WP_HEME_BIOSYNTHESIS	1	0.705578	0	8	c2.cp.wikipathways	down	1	6089	253
WP_HEMESYNTHESIS_DEFECTS_AND_PORPHYRIAS	1	0.705578	0	8	c2.cp.wikipathways	down	1	6089	253
WP_LINOLEIC_ACID_METABOLISM_AFFECTED_BY_SARS_COV_2	1	0.806925	0	5	c2.cp.wikipathways	down	1	6089	253
WP_SULINDAC_METABOLIC_PATHWAY	1	0.845335	0	4	c2.cp.wikipathways	down	1	6089	253
WP_TCA_CYCLE_NUTRIENT_USE_AND_INVASIVENESS_OF_OVARIAN_CANCER	1	0.797407	0	5	c2.cp.wikipathways	down	1	6089	253
WP_THIAMINE_METABOLIC_PATHWAYS	1	0.707093	0	8	c2.cp.wikipathways	down	1	6089	253
WP_16P11_2_DISTAL_DELETION_SYNDROME	1	0.330135	0	26	c2.cp.wikipathways	down	1	6089	253
WP_17Q12_COPY_NUMBER_VARIATION_SYNDROME	1	0.0956786	0	55	c2.cp.wikipathways	down	1	6089	253
WP_1Q21_1_COPY_NUMBER_VARIATION_SYNDROME	1	0.352764	0	23	c2.cp.wikipathways	down	1	6089	253
WP_3Q29_COPY_NUMBER_VARIATION_SYNDROME	1	0.103325	0	52	c2.cp.wikipathways	down	1	6089	253
WP_7_OXO_C_AND_7_BETA_HC_PATHWAYS	1	0.439131	0	20	c2.cp.wikipathways	down	1	6089	253
WP_7Q11_23_DISTAL_COPY_NUMBER_VARIATION	1	0.499046	0	17	c2.cp.wikipathways	down	1	6089	253
WP_ACETYLCHOLINE_SYNTHESIS	1	0.812004	0	5	c2.cp.wikipathways	down	1	6089	253
WP_AEROBIC_GLYCOLYSIS	1	0.605204	0	12	c2.cp.wikipathways	down	1	6089	253
WP_AGE_RAGE_PATHWAY	1	0.0788252	0	58	c2.cp.wikipathways	down	1	6089	253
WP_AMYOTROPHIC_LATERAL_SCLEROSIS_ALS	1	0.238883	0	34	c2.cp.wikipathways	down	1	6089	253
WP_ANGIOGENESIS	1	0.400386	0	20	c2.cp.wikipathways	down	1	6089	253
WP_APOPTOSIS_MODULATION_BY_HSP70	1	0.464497	0	18	c2.cp.wikipathways	down	1	6089	253
WP_AUTOPHAGY	1	0.257424	0	30	c2.cp.wikipathways	down	1	6089	253
WP_B_CELL_RECEPTOR_SIGNALING_PATHWAY	1	0.0310632	0	77	c2.cp.wikipathways	down	1	6089	253
WP_BDNF_TRKB_SIGNALING	1	0.291965	0	28	c2.cp.wikipathways	down	1	6089	253
WP_CANNABINOID_RECEPTOR_SIGNALING	1	0.389899	0	21	c2.cp.wikipathways	down	1	6089	253
WP_CANONICAL_AND_NON_CANONICAL_NOTCH_SIGNALING	1	0.346621	0	25	c2.cp.wikipathways	down	1	6089	253
WP_CARDIAC_HYPERTROPHIC_RESPONSE	1	0.114915	0	48	c2.cp.wikipathways	down	1	6089	253
WP_CATALYTIC_CYCLE_OF_MAMMALIAN_FLAVIN_CONTAINING_MONOOXYGENASES_FMOS	1	0.883041	0	3	c2.cp.wikipathways	down	1	6089	253
WP_CELL_DIFFERENTIATION_INDEX	1	0.823833	0	8	c2.cp.wikipathways	down	1	6089	253
WP_CLEAR_CELL_RENAL_CELL_CARCINOMA_PATHWAYS	1	0.031639	0	78	c2.cp.wikipathways	down	1	6089	253
WP_COMMON_PATHWAYS_UNDERLYING_DRUG_ADDICTION	1	0.278952	0	29	c2.cp.wikipathways	down	1	6089	253
WP_COPPER_HOMEOSTASIS	1	0.138651	0	50	c2.cp.wikipathways	down	1	6089	253
WP_CORTICOTROPIN_RELEASING_HORMONE_SIGNALING_PATHWAY	1	0.0403983	0	73	c2.cp.wikipathways	down	1	6089	253
WP_CYTOSOLIC_DNA_SENSING_PATHWAY	1	0.124781	0	52	c2.cp.wikipathways	down	1	6089	253
WP_DEVELOPMENT_AND_HETEROGENEITY_OF_THE_ILC_FAMILY	1	0.492328	0	18	c2.cp.wikipathways	down	1	6089	253
WP_DEVELOPMENT_OF_URETERIC_COLLECTION_SYSTEM	1	0.149889	0	43	c2.cp.wikipathways	down	1	6089	253
WP_DISRUPTION_OF_POSTSYNAPTIC_SIGNALING_BY_CNV	1	0.337684	0	24	c2.cp.wikipathways	down	1	6089	253
WP_DRAVET_SYNDROME	1	0.350869	0	23	c2.cp.wikipathways	down	1	6089	253
WP_EBSTEIN_BARR_VIRUS_LMP1_SIGNALING	1	0.404449	0	22	c2.cp.wikipathways	down	1	6089	253
WP_EICOSANOID_METABOLISM_VIA_CYCLOOXYGENASES_COX	1	0.369626	0	23	c2.cp.wikipathways	down	1	6089	253
WP_ENDOMETRIAL_CANCER	1	0.0754163	0	59	c2.cp.wikipathways	down	1	6089	253
WP_ENDOPLASMIC_RETICULUM_STRESS_RESPONSE_IN_CORONAVIRUS_INFECTION	1	0.183852	0	40	c2.cp.wikipathways	down	1	6089	253
WP_ENERGY_METABOLISM	1	0.12907	0	46	c2.cp.wikipathways	down	1	6089	253
WP_EPO_RECEPTOR_SIGNALING	1	0.341825	0	24	c2.cp.wikipathways	down	1	6089	253
WP_ERBB_SIGNALING_PATHWAY	1	0.0261426	0	82	c2.cp.wikipathways	down	1	6089	253
WP_ESTROGEN_SIGNALING_PATHWAY	1	0.373458	0	22	c2.cp.wikipathways	down	1	6089	253
WP_EUKARYOTIC_TRANSCRIPTION_INITIATION	1	0.183068	0	42	c2.cp.wikipathways	down	1	6089	253
WP_EXTRACELLULAR_VESICLE_MEDIATED_SIGNALING_IN_RECIPIENT_CELLS	1	0.339027	0	24	c2.cp.wikipathways	down	1	6089	253
WP_EXTRAFOLLICULAR_AND_FOLLICULAR_B_CELL_ACTIVATION_BY_SARS_COV_2	1	0.21428	0	38	c2.cp.wikipathways	down	1	6089	253
WP_FAMILIAL_HYPERLIPIDEMIA_TYPE_2	1	0.651898	0	10	c2.cp.wikipathways	down	1	6089	253
WP_FARNESOID_X_RECEPTOR_PATHWAY	1	0.765081	0	6	c2.cp.wikipathways	down	1	6089	253
WP_FATTY_ACID_BETA_OXIDATION	1	0.285148	0	29	c2.cp.wikipathways	down	1	6089	253
WP_FATTY_ACID_BIOSYNTHESIS	1	0.402038	0	21	c2.cp.wikipathways	down	1	6089	253
WP_FATTY_ACIDS_AND_LIPOPROTEINS_TRANSPORT_IN_HEPATOCYTES	1	0.346784	0	25	c2.cp.wikipathways	down	1	6089	253
WP_FERROPTOSIS	1	0.0896358	0	58	c2.cp.wikipathways	down	1	6089	253
WP_FIBRIN_COMPLEMENT_RECEPTOR_3_SIGNALING_PATHWAY	1	0.269919	0	32	c2.cp.wikipathways	down	1	6089	253
WP_FOLLICLE_STIMULATING_HORMONE_FSH_SIGNALING_PATHWAY	1	0.415987	0	20	c2.cp.wikipathways	down	1	6089	253
WP_FTO_OBESITY_VARIANT_MECHANISM	1	0.737815	0	7	c2.cp.wikipathways	down	1	6089	253
WP_GENES_CONTROLLING_NEPHROGENESIS	1	0.288585	0	28	c2.cp.wikipathways	down	1	6089	253
WP_GLYCEROLIPIDS_AND_GLYCEROPHOSPHOLIPIDS	1	0.396403	0	21	c2.cp.wikipathways	down	1	6089	253
WP_GLYCEROPHOSPHOLIPID_BIOSYNTHETIC_PATHWAY	1	0.303637	0	27	c2.cp.wikipathways	down	1	6089	253
WP_GLYCOGEN_SYNTHESIS_AND_DEGRADATION	1	0.18895	0	37	c2.cp.wikipathways	down	1	6089	253
WP_GLYCOLYSIS_AND_GLUCONEOGENESIS	1	0.2397	0	34	c2.cp.wikipathways	down	1	6089	253
WP_GLYCOSAMINOGLYCAN_SYNTHESIS_IN_FIBROBLASTS	1	0.209874	0	35	c2.cp.wikipathways	down	1	6089	253
WP_GLYCOSYLATION_AND_RELATED_CONGENITAL_DEFECTS	1	0.351618	0	25	c2.cp.wikipathways	down	1	6089	253
WP_HAIR_FOLLICLE_DEVELOPMENT_CYTODIFFERENTIATION_PART_3_OF_3	1	0.09346	0	55	c2.cp.wikipathways	down	1	6089	253
WP_HEART_DEVELOPMENT	1	0.250094	0	32	c2.cp.wikipathways	down	1	6089	253
WP_HEPATOCYTE_GROWTH_FACTOR_RECEPTOR_SIGNALING	1	0.217822	0	34	c2.cp.wikipathways	down	1	6089	253
WP_HEREDITARY_LEIOMYOMATOSIS_AND_RENAL_CELL_CARCINOMA_PATHWAY	1	0.424527	0	19	c2.cp.wikipathways	down	1	6089	253
WP_HOST_PATHOGEN_INTERACTION_OF_HUMAN_CORONAVIRUSES_APOPTOSIS	1	0.432042	0	20	c2.cp.wikipathways	down	1	6089	253
WP_HOST_PATHOGEN_INTERACTION_OF_HUMAN_CORONAVIRUSES_INTERFERON_INDUCTION	1	0.251661	0	31	c2.cp.wikipathways	down	1	6089	253
WP_HOST_PATHOGEN_INTERACTION_OF_HUMAN_CORONAVIRUSES_MAPK_SIGNALING	1	0.222593	0	36	c2.cp.wikipathways	down	1	6089	253
WP_IL_1_SIGNALING_PATHWAY	1	0.0976916	0	52	c2.cp.wikipathways	down	1	6089	253
WP_IL_17_SIGNALING_PATHWAY	1	0.321431	0	26	c2.cp.wikipathways	down	1	6089	253
WP_IL_18_SIGNALING_PATHWAY	1	0.153365	0	43	c2.cp.wikipathways	down	1	6089	253
WP_IL_2_SIGNALING_PATHWAY	1	0.241653	0	32	c2.cp.wikipathways	down	1	6089	253
WP_IL_26_SIGNALING_PATHWAYS	1	0.250969	0	34	c2.cp.wikipathways	down	1	6089	253
WP_IL_3_SIGNALING_PATHWAY	1	0.180324	0	39	c2.cp.wikipathways	down	1	6089	253
WP_IL_4_SIGNALING_PATHWAY	1	0.12212	0	48	c2.cp.wikipathways	down	1	6089	253
WP_IL_5_SIGNALING_PATHWAY	1	0.247024	0	31	c2.cp.wikipathways	down	1	6089	253
WP_IL_7_SIGNALING_PATHWAY	1	0.41324	0	20	c2.cp.wikipathways	down	1	6089	253
WP_IL_9_SIGNALING_PATHWAY	1	0.512954	0	15	c2.cp.wikipathways	down	1	6089	253
WP_IL1_AND_MEGAKARYOCYTES_IN_OBESITY	1	0.507117	0	16	c2.cp.wikipathways	down	1	6089	253
WP_IL6_SIGNALING_PATHWAY	1	0.186923	0	39	c2.cp.wikipathways	down	1	6089	253
WP_IMMUNE_INFILTRATION_IN_PANCREATIC_CANCER	1	0.468325	0	21	c2.cp.wikipathways	down	1	6089	253
WP_IMMUNE_RESPONSE_TO_TUBERCULOSIS	1	0.396033	0	22	c2.cp.wikipathways	down	1	6089	253
WP_INDUCTION_OF_AUTOPHAGY_AND_TOLL_LIKE_RECEPTOR_SIGNALING_PATHWAYS_BY_GRAPHENE_OXIDE	1	0.730535	0	8	c2.cp.wikipathways	down	1	6089	253
WP_INFLAMMATORY_BOWEL_DISEASE_SIGNALING	1	0.305485	0	28	c2.cp.wikipathways	down	1	6089	253
WP_INITIATION_OF_TRANSCRIPTION_AND_TRANSLATION_ELONGATION_AT_THE_HIV_1_LTR	1	0.256737	0	31	c2.cp.wikipathways	down	1	6089	253
WP_INTERACTIONS_BETWEEN_IMMUNE_CELLS_AND_MICRORNAS_IN_TUMOR_MICROENVIRONMENT	1	0.448599	0	22	c2.cp.wikipathways	down	1	6089	253
WP_INTRACELLULAR_TRAFFICKING_PROTEINS_INVOLVED_IN_CMT_NEUROPATHY	1	0.337918	0	26	c2.cp.wikipathways	down	1	6089	253
WP_INTRAFLAGELLAR_TRANSPORT_PROTEINS_BINDING_TO_DYNEIN	1	0.376755	0	22	c2.cp.wikipathways	down	1	6089	253
WP_KENNEDY_PATHWAY_FROM_SPHINGOLIPIDS	1	0.564989	0	13	c2.cp.wikipathways	down	1	6089	253
WP_KIT_RECEPTOR_SIGNALING_PATHWAY	1	0.119483	0	48	c2.cp.wikipathways	down	1	6089	253
WP_KLEEFSTRA_SYNDROME	1	0.323925	0	25	c2.cp.wikipathways	down	1	6089	253
WP_LDL_INFLUENCE_ON_CD14_AND_TLR4	1	0.415595	0	21	c2.cp.wikipathways	down	1	6089	253
WP_LEPTIN_AND_ADIPONECTIN	1	0.697667	0	8	c2.cp.wikipathways	down	1	6089	253
WP_LEPTIN_SIGNALING_PATHWAY	1	0.0485884	0	68	c2.cp.wikipathways	down	1	6089	253
WP_LEUCINE_ISOLEUCINE_AND_VALINE_METABOLISM	1	0.395858	0	22	c2.cp.wikipathways	down	1	6089	253
WP_LIPID_METABOLISM_PATHWAY	1	0.287146	0	28	c2.cp.wikipathways	down	1	6089	253
WP_MAMMARY_GLAND_DEVELOPMENT_PATHWAY_PREGNANCY_AND_LACTATION_STAGE_3_OF_4	1	0.363932	0	23	c2.cp.wikipathways	down	1	6089	253
WP_MAPK_PATHWAY_IN_CONGENITAL_THYROID_CANCER	1	0.490224	0	16	c2.cp.wikipathways	down	1	6089	253
WP_MELATONIN_METABOLISM_AND_EFFECTS	1	0.303098	0	27	c2.cp.wikipathways	down	1	6089	253
WP_MET_IN_TYPE_1_PAPILLARY_RENAL_CELL_CARCINOMA	1	0.0893974	0	54	c2.cp.wikipathways	down	1	6089	253
WP_METABOLIC_PATHWAYS_OF_FIBROBLASTS	1	0.256352	0	31	c2.cp.wikipathways	down	1	6089	253
WP_METABOLIC_REPROGRAMMING_IN_PANCREATIC_CANCER	1	0.165508	0	41	c2.cp.wikipathways	down	1	6089	253
WP_METHYLATION_PATHWAYS	1	0.721131	0	8	c2.cp.wikipathways	down	1	6089	253
WP_MICROGLIA_PATHOGEN_PHAGOCYTOSIS_PATHWAY	1	0.388273	0	22	c2.cp.wikipathways	down	1	6089	253
WP_MIRNA_ROLE_IN_IMMUNE_RESPONSE_IN_SEPSIS	1	0.294785	0	32	c2.cp.wikipathways	down	1	6089	253
WP_MITOCHONDRIAL_COMPLEX_I_ASSEMBLY_MODEL_OXPHOS_SYSTEM	1	0.156812	0	56	c2.cp.wikipathways	down	1	6089	253
WP_MITOCHONDRIAL_COMPLEX_III_ASSEMBLY	1	0.547551	0	16	c2.cp.wikipathways	down	1	6089	253
WP_MITOCHONDRIAL_IMMUNE_RESPONSE_TO_SARS_COV_2	1	0.362266	0	24	c2.cp.wikipathways	down	1	6089	253
WP_MODULATORS_OF_TCR_SIGNALING_AND_T_CELL_ACTIVATION	1	0.133932	0	46	c2.cp.wikipathways	down	1	6089	253
WP_MRNA_VACCINE_ACTIVATION_OF_DENDRITIC_CELL_AND_INDUCTION_OF_IFN_1	1	0.7682	0	6	c2.cp.wikipathways	down	1	6089	253
WP_NAD_BIOSYNTHETIC_PATHWAYS	1	0.402116	0	21	c2.cp.wikipathways	down	1	6089	253
WP_NAD_METABOLISM	1	0.518419	0	15	c2.cp.wikipathways	down	1	6089	253
WP_NAD_METABOLISM_IN_ONCOGENE_INDUCED_SENESCENCE_AND_MITOCHONDRIAL_DYSFUNCTION_ASSOCIATED_SENESCENCE	1	0.402165	0	21	c2.cp.wikipathways	down	1	6089	253
WP_NANOMATERIAL_INDUCED_APOPTOSIS	1	0.481407	0	18	c2.cp.wikipathways	down	1	6089	253
WP_NEOVASCULARISATION_PROCESSES	1	0.213161	0	34	c2.cp.wikipathways	down	1	6089	253
WP_NEURAL_CREST_DIFFERENTIATION	1	0.0537697	0	68	c2.cp.wikipathways	down	1	6089	253
WP_NEUROTRANSMITTER_DISORDERS	1	0.851333	0	4	c2.cp.wikipathways	down	1	6089	253
WP_NO_CGMP_PKG_MEDIATED_NEUROPROTECTION	1	0.298759	0	28	c2.cp.wikipathways	down	1	6089	253
WP_NOTCH_SIGNALING	1	0.182793	0	38	c2.cp.wikipathways	down	1	6089	253
WP_NOVEL_INTRACELLULAR_COMPONENTS_OF_RIG_I_LIKE_RECEPTOR_PATHWAY	1	0.106662	0	53	c2.cp.wikipathways	down	1	6089	253
WP_NUCLEAR_RECEPTORS	1	0.248789	0	31	c2.cp.wikipathways	down	1	6089	253
WP_NUCLEOTIDE_BINDING_OLIGOMERIZATION_DOMAIN_NOD_PATHWAY	1	0.232196	0	34	c2.cp.wikipathways	down	1	6089	253
WP_OREXIN_RECEPTOR_PATHWAY	1	0.0647676	0	63	c2.cp.wikipathways	down	1	6089	253
WP_OSTEOCLAST_SIGNALING	1	0.636995	0	12	c2.cp.wikipathways	down	1	6089	253
WP_OVERVIEW_OF_PROINFLAMMATORY_AND_PROFIBROTIC_MEDIATORS	1	0.243763	0	41	c2.cp.wikipathways	down	1	6089	253
WP_OXIDATION_BY_CYTOCHROME_P450	1	0.363351	0	23	c2.cp.wikipathways	down	1	6089	253
WP_OXIDATIVE_DAMAGE_RESPONSE	1	0.227205	0	35	c2.cp.wikipathways	down	1	6089	253
WP_OXIDATIVE_PHOSPHORYLATION	1	0.13008	0	59	c2.cp.wikipathways	down	1	6089	253
WP_OXYSTEROLS_DERIVED_FROM_CHOLESTEROL	1	0.311944	0	28	c2.cp.wikipathways	down	1	6089	253
WP_PANCREATIC_CANCER_SUBTYPES	1	0.690214	0	10	c2.cp.wikipathways	down	1	6089	253
WP_PATHOGENESIS_OF_SARS_COV_2_MEDIATED_BY_NSP9_NSP10_COMPLEX	1	0.74582	0	7	c2.cp.wikipathways	down	1	6089	253
WP_PATHWAYS_OF_NUCLEIC_ACID_METABOLISM_AND_INNATE_IMMUNE_SENSING	1	0.569804	0	13	c2.cp.wikipathways	down	1	6089	253
WP_PDGFR_BETA_PATHWAY	1	0.286736	0	28	c2.cp.wikipathways	down	1	6089	253
WP_PEPTIDE_GPCRS	1	0.328576	0	27	c2.cp.wikipathways	down	1	6089	253
WP_PHOSPHODIESTERASES_IN_NEURONAL_FUNCTION	1	0.212277	0	34	c2.cp.wikipathways	down	1	6089	253
WP_PHOTODYNAMIC_THERAPY_INDUCED_UNFOLDED_PROTEIN_RESPONSE	1	0.377234	0	23	c2.cp.wikipathways	down	1	6089	253
WP_PHYSICO_CHEMICAL_FEATURES_AND_TOXICITY_ASSOCIATED_PATHWAYS	1	0.0802527	0	59	c2.cp.wikipathways	down	1	6089	253
WP_PI3K_AKT_MTOR_SIGNALING_PATHWAY_AND_THERAPEUTIC_OPPORTUNITIES_IN_PROSTATE_CANCER	1	0.271476	0	30	c2.cp.wikipathways	down	1	6089	253
WP_PPAR_SIGNALING_PATHWAY	1	0.163596	0	42	c2.cp.wikipathways	down	1	6089	253
WP_PROLACTIN_SIGNALING_PATHWAY	1	0.0443893	0	71	c2.cp.wikipathways	down	1	6089	253
WP_PROSTAGLANDIN_AND_LEUKOTRIENE_METABOLISM_IN_SENESCENCE_WP5122	1	0.379586	0	24	c2.cp.wikipathways	down	1	6089	253
WP_PROSTAGLANDIN_AND_LEUKOTRIENE_METABOLISM_IN_SENESCENCE_WP5321	1	0.346569	0	26	c2.cp.wikipathways	down	1	6089	253
WP_PROSTAGLANDIN_SIGNALING	1	0.433407	0	22	c2.cp.wikipathways	down	1	6089	253
WP_PROSTAGLANDIN_SYNTHESIS_AND_REGULATION	1	0.218666	0	37	c2.cp.wikipathways	down	1	6089	253
WP_PROTEASOME_DEGRADATION	1	0.0979451	0	58	c2.cp.wikipathways	down	1	6089	253
WP_PURINE_METABOLISM_AND_RELATED_DISORDERS	1	0.439169	0	20	c2.cp.wikipathways	down	1	6089	253
WP_RALA_DOWNSTREAM_REGULATED_GENES	1	0.630898	0	11	c2.cp.wikipathways	down	1	6089	253
WP_RANKL_RANK_SIGNALING_PATHWAY	1	0.127655	0	46	c2.cp.wikipathways	down	1	6089	253
WP_REGUCALCIN_IN_PROXIMAL_TUBULE_EPITHELIAL_KIDNEY_CELLS	1	0.334467	0	25	c2.cp.wikipathways	down	1	6089	253
WP_RELATIONSHIP_BETWEEN_INFLAMMATION_COX_2_AND_EGFR	1	0.410443	0	21	c2.cp.wikipathways	down	1	6089	253
WP_RENIN_ANGIOTENSIN_ALDOSTERONE_SYSTEM_RAAS	1	0.262646	0	31	c2.cp.wikipathways	down	1	6089	253
WP_ROLES_OF_CERAMIDES_IN_DEVELOPMENT_OF_INSULIN_RESISTANCE	1	0.40634	0	20	c2.cp.wikipathways	down	1	6089	253
WP_SARS_COV_2_INNATE_IMMUNITY_EVASION_AND_CELL_SPECIFIC_IMMUNE_RESPONSE	1	0.135367	0	50	c2.cp.wikipathways	down	1	6089	253
WP_SARS_COV_2_MITOCHONDRIAL_CHRONIC_OXIDATIVE_STRESS_AND_ENDOTHELIAL_DYSFUNCTION	1	0.441647	0	20	c2.cp.wikipathways	down	1	6089	253
WP_SELENIUM_MICRONUTRIENT_NETWORK	1	0.0956662	0	59	c2.cp.wikipathways	down	1	6089	253
WP_SIGNAL_TRANSDUCTION_THROUGH_IL1R	1	0.288176	0	29	c2.cp.wikipathways	down	1	6089	253
WP_SPLICING_FACTOR_NOVA_REGULATED_SYNAPTIC_PROTEINS	1	0.233618	0	32	c2.cp.wikipathways	down	1	6089	253
WP_STEROL_REGULATORY_ELEMENT_BINDING_PROTEINS_SREBP_SIGNALING	1	0.0534671	0	65	c2.cp.wikipathways	down	1	6089	253
WP_STING_PATHWAY_IN_KAWASAKI_LIKE_DISEASE_AND_COVID_19	1	0.448225	0	19	c2.cp.wikipathways	down	1	6089	253
WP_SYNAPTIC_SIGNALING_PATHWAYS_ASSOCIATED_WITH_AUTISM_SPECTRUM_DISORDER	1	0.134625	0	45	c2.cp.wikipathways	down	1	6089	253
WP_T_CELL_ACTIVATION_SARS_COV_2	1	0.0651654	0	63	c2.cp.wikipathways	down	1	6089	253
WP_T_CELL_RECEPTOR_AND_CO_STIMULATORY_SIGNALING	1	0.391148	0	21	c2.cp.wikipathways	down	1	6089	253
WP_T_CELL_RECEPTOR_SIGNALING_PATHWAY	1	0.065592	0	61	c2.cp.wikipathways	down	1	6089	253
WP_TAR_SYNDROME	1	0.119026	0	52	c2.cp.wikipathways	down	1	6089	253
WP_TARGET_OF_RAPAMYCIN_SIGNALING	1	0.211354	0	36	c2.cp.wikipathways	down	1	6089	253
WP_TGF_BETA_RECEPTOR_SIGNALING	1	0.121919	0	48	c2.cp.wikipathways	down	1	6089	253
WP_TGF_BETA_RECEPTOR_SIGNALING_IN_SKELETAL_DYSPLASIAS	1	0.101394	0	52	c2.cp.wikipathways	down	1	6089	253
WP_TH17_CELL_DIFFERENTIATION_PATHWAY	1	0.113196	0	50	c2.cp.wikipathways	down	1	6089	253
WP_THERMOGENESIS	1	0.0153677	0	93	c2.cp.wikipathways	down	1	6089	253
WP_THYMIC_STROMAL_LYMPHOPOIETIN_TSLP_SIGNALING_PATHWAY	1	0.203595	0	36	c2.cp.wikipathways	down	1	6089	253
WP_TLR4_SIGNALING_AND_TOLERANCE	1	0.319235	0	27	c2.cp.wikipathways	down	1	6089	253
WP_TNF_RELATED_WEAK_INDUCER_OF_APOPTOSIS_TWEAK_SIGNALING_PATHWAY	1	0.204365	0	37	c2.cp.wikipathways	down	1	6089	253
WP_TOLL_LIKE_RECEPTOR_SIGNALING_PATHWAY	1	0.0377003	0	78	c2.cp.wikipathways	down	1	6089	253
WP_TOLL_LIKE_RECEPTOR_SIGNALING_RELATED_TO_MYD88	1	0.28905	0	28	c2.cp.wikipathways	down	1	6089	253
WP_TRANSLATION_FACTORS	1	0.129835	0	48	c2.cp.wikipathways	down	1	6089	253
WP_TRYPTOPHAN_METABOLISM	1	0.361689	0	24	c2.cp.wikipathways	down	1	6089	253
WP_TYPE_I_INTERFERON_INDUCTION_AND_SIGNALING_DURING_SARS_COV_2_INFECTION	1	0.323632	0	25	c2.cp.wikipathways	down	1	6089	253
WP_TYPE_II_INTERFERON_SIGNALING	1	0.315369	0	29	c2.cp.wikipathways	down	1	6089	253
WP_TYROBP_CAUSAL_NETWORK_IN_MICROGLIA	1	0.152858	0	44	c2.cp.wikipathways	down	1	6089	253
WP_TYROSINE_METABOLISM_AND_RELATED_DISORDERS	1	0.881785	0	3	c2.cp.wikipathways	down	1	6089	253
WP_UDP_DERIVED_SUGARS_SYNTHESIS_IN_FIBROBLASTS	1	0.665366	0	9	c2.cp.wikipathways	down	1	6089	253
WP_UNFOLDED_PROTEIN_RESPONSE	1	0.36014	0	24	c2.cp.wikipathways	down	1	6089	253
WP_VASOPRESSIN_REGULATED_WATER_REABSORPTION	1	0.195766	0	38	c2.cp.wikipathways	down	1	6089	253
WP_VITAMIN_A_AND_CAROTENOID_METABOLISM	1	0.376283	0	23	c2.cp.wikipathways	down	1	6089	253
WP_VITAMIN_A1_AND_A5_X_PATHWAYS	1	0.770092	0	6	c2.cp.wikipathways	down	1	6089	253
WP_VITAMIN_B12_DISORDERS	1	0.624278	0	11	c2.cp.wikipathways	down	1	6089	253
WP_VITAMIN_B12_METABOLISM	1	0.28345	0	31	c2.cp.wikipathways	down	1	6089	253
WP_VITAMIN_D_IN_INFLAMMATORY_DISEASES	1	0.399879	0	21	c2.cp.wikipathways	down	1	6089	253
WP_VITAMIN_D_SENSITIVE_CALCIUM_SIGNALING_IN_DEPRESSION	1	0.323125	0	25	c2.cp.wikipathways	down	1	6089	253
WP_WARBURG_EFFECT_MODULATED_BY_DEUBIQUITINATING_ENZYMES_AND_THEIR_SUBSTRATES	1	0.337923	0	24	c2.cp.wikipathways	down	1	6089	253
WP_WHITE_FAT_CELL_DIFFERENTIATION	1	0.269852	0	31	c2.cp.wikipathways	down	1	6089	253
WP_WNT_BETA_CATENIN_SIGNALING_PATHWAY_IN_LEUKEMIA	1	0.341962	0	24	c2.cp.wikipathways	down	1	6089	253
WP_WNT_SIGNALING_IN_KIDNEY_DISEASE	1	0.29272	0	28	c2.cp.wikipathways	down	1	6089	253
WP_ZINC_HOMEOSTASIS	1	0.335858	0	29	c2.cp.wikipathways	down	1	6089	253
WP_ACTIVATION_OF_NLRP3_INFLAMMASOME_BY_SARS_COV_2	1	0.744799	0	7	c2.cp.wikipathways	down	1	6089	253
WP_CANONICAL_AND_NON_CANONICAL_TGF_B_SIGNALING	1	0.463287	0	17	c2.cp.wikipathways	down	1	6089	253
WP_CHOLESTASIS	1	0.588592	0	12	c2.cp.wikipathways	down	1	6089	253
WP_MITOCHONDRIAL_LONG_CHAIN_FATTY_ACID_BETA_OXIDATION	1	0.497446	0	16	c2.cp.wikipathways	down	1	6089	253
WP_SILDENAFIL_TREATMENT	1	0.464726	0	17	c2.cp.wikipathways	down	1	6089	253
WP_SRF_AND_MIRS_IN_SMOOTH_MUSCLE_DIFFERENTIATION_AND_PROLIFERATION	1	0.645639	0	10	c2.cp.wikipathways	down	1	6089	253
WP_TAMOXIFEN_METABOLISM	1	0.806372	0	5	c2.cp.wikipathways	down	1	6089	253
WP_TRANSCRIPTION_FACTOR_REGULATION_IN_ADIPOGENESIS	1	0.450957	0	19	c2.cp.wikipathways	down	1	6089	253
WP_ALTERNATIVE_PATHWAY_OF_FETAL_ANDROGEN_SYNTHESIS	1	0.807468	0	5	c2.cp.wikipathways	down	1	6089	253
WP_APOE_AND_MIR_146_IN_INFLAMMATION_AND_ATHEROSCLEROSIS	1	0.736559	0	7	c2.cp.wikipathways	down	1	6089	253
WP_BONE_MORPHOGENIC_PROTEIN_SIGNALING_AND_REGULATION	1	0.593224	0	12	c2.cp.wikipathways	down	1	6089	253
WP_CREATINE_PATHWAY	1	0.815202	0	5	c2.cp.wikipathways	down	1	6089	253
WP_DISORDERS_OF_BILE_ACID_SYNTHESIS_AND_BILIARY_TRANSPORT	1	0.587451	0	12	c2.cp.wikipathways	down	1	6089	253
WP_DISORDERS_OF_GALACTOSE_METABOLISM	1	0.649653	0	10	c2.cp.wikipathways	down	1	6089	253
WP_DUAL_HIJACK_MODEL_OF_VIF_IN_HIV_INFECTION	1	0.726242	0	8	c2.cp.wikipathways	down	1	6089	253
WP_EICOSANOID_METABOLISM_VIA_LIPOOXYGENASES_LOX	1	0.438366	0	19	c2.cp.wikipathways	down	1	6089	253
WP_EV_RELEASE_FROM_CARDIAC_CELLS_AND_THEIR_FUNCTIONAL_EFFECTS	1	0.814299	0	5	c2.cp.wikipathways	down	1	6089	253
WP_GALANIN_RECEPTOR_PATHWAY	1	0.606445	0	12	c2.cp.wikipathways	down	1	6089	253
WP_GLUCURONIDATION	1	0.764328	0	6	c2.cp.wikipathways	down	1	6089	253
WP_GLYOXYLATE_METABOLISM	1	0.745803	0	7	c2.cp.wikipathways	down	1	6089	253
WP_HOST_PATHOGEN_INTERACTION_OF_HUMAN_CORONAVIRUSES_AUTOPHAGY	1	0.432091	0	19	c2.cp.wikipathways	down	1	6089	253
WP_HYPOTHETICAL_CRANIOFACIAL_DEVELOPMENT_PATHWAY	1	0.803015	0	5	c2.cp.wikipathways	down	1	6089	253
WP_INTERACTIONS_OF_NATURAL_KILLER_CELLS_IN_PANCREATIC_CANCER	1	0.599562	0	12	c2.cp.wikipathways	down	1	6089	253
WP_INVOLVEMENT_OF_SECRETASE_IN_NEURODEGENERATIVE_DISEASES	1	0.51302	0	15	c2.cp.wikipathways	down	1	6089	253
WP_KREBS_CYCLE_DISORDERS	1	0.590479	0	13	c2.cp.wikipathways	down	1	6089	253
WP_LACTATE_SHUTTLE_IN_GLIAL_CELLS	1	0.61696	0	11	c2.cp.wikipathways	down	1	6089	253
WP_OMEGA_3_OMEGA_6_FATTY_ACID_SYNTHESIS	1	0.570076	0	13	c2.cp.wikipathways	down	1	6089	253
WP_PEROXIREDOXIN_2_INDUCED_OVARIAN_FAILURE	1	0.786384	0	6	c2.cp.wikipathways	down	1	6089	253
WP_PERTURBATIONS_TO_HOST_CELL_AUTOPHAGY_INDUCED_BY_SARS_COV_2_PROTEINS	1	0.456453	0	18	c2.cp.wikipathways	down	1	6089	253
WP_RAS_AND_BRADYKININ_PATHWAYS_IN_COVID_19	1	0.512232	0	16	c2.cp.wikipathways	down	1	6089	253
WP_RIBOFLAVIN_AND_COQ_DISORDERS	1	0.54752	0	14	c2.cp.wikipathways	down	1	6089	253
WP_SARS_CORONAVIRUS_AND_INNATE_IMMUNITY	1	0.501255	0	16	c2.cp.wikipathways	down	1	6089	253
WP_SULFATASE_AND_AROMATASE_PATHWAY	1	0.726734	0	7	c2.cp.wikipathways	down	1	6089	253
WP_ESTRADIOL_REGULATION_IN_PORTO_SINUSOIDAL_VASCULAR_DISEASE	1	0.795024	0	5	c2.cp.wikipathways	down	1	6089	253
WP_GPCRS_CLASS_C_METABOTROPIC_GLUTAMATE_PHEROMONE	1	0.795024	0	5	c2.cp.wikipathways	down	1	6089	253
WP_IRON_SULFUR_CLUSTER_BIOGENESIS	1	0.549059	0	15	c2.cp.wikipathways	down	1	6089	253
WP_MAMMARY_GLAND_DEVELOPMENT_PATHWAY_PUBERTY_STAGE_2_OF_4	1	0.607411	0	12	c2.cp.wikipathways	down	1	6089	253
WP_NOD_LIKE_RECEPTOR_NLR_SIGNALING_PATHWAY	1	0.670357	0	9	c2.cp.wikipathways	down	1	6089	253
WP_ULCERATIVE_COLITIS_SIGNALING	1	0.594854	0	12	c2.cp.wikipathways	down	1	6089	253
WP_AFLATOXIN_B1_METABOLISM	1	0.913184	0	3	c2.cp.wikipathways	down	1	6089	253
WP_COVID_19_ADVERSE_OUTCOME_PATHWAY	1	0.786996	0	7	c2.cp.wikipathways	down	1	6089	253
WP_DEGRADATION_PATHWAY_OF_SPHINGOLIPIDS_INCLUDING_DISEASES	1	0.54135	0	14	c2.cp.wikipathways	down	1	6089	253
WP_ETHER_LIPID_BIOSYNTHESIS	1	0.456174	0	18	c2.cp.wikipathways	down	1	6089	253
WP_FATTY_ACID_OMEGA_OXIDATION	1	0.84699	0	4	c2.cp.wikipathways	down	1	6089	253
WP_FEMALE_STEROID_HORMONES_IN_CARDIOMYOCYTE_ENERGY_METABOLISM	1	0.582122	0	12	c2.cp.wikipathways	down	1	6089	253
WP_GLUCOCORTICOID_BIOSYNTHESIS	1	0.782874	0	6	c2.cp.wikipathways	down	1	6089	253
WP_HIF1A_AND_PPARG_REGULATION_OF_GLYCOLYSIS	1	0.711127	0	8	c2.cp.wikipathways	down	1	6089	253
WP_HIJACK_OF_UBIQUITINATION_BY_SARS_COV_2	1	0.715039	0	8	c2.cp.wikipathways	down	1	6089	253
WP_MED_AND_PSEUDOACHONDROPLASIA_GENES	1	0.877732	0	3	c2.cp.wikipathways	down	1	6089	253
WP_MITOCHONDRIAL_BETA_OXIDATION	1	0.728284	0	8	c2.cp.wikipathways	down	1	6089	253
WP_NSP1_FROM_SARS_COV_2_INHIBITS_TRANSLATION_INITIATION_IN_THE_HOST_CELL	1	0.5008	0	16	c2.cp.wikipathways	down	1	6089	253
WP_NUCLEAR_RECEPTORS_IN_LIPID_METABOLISM_AND_TOXICITY	1	0.484971	0	16	c2.cp.wikipathways	down	1	6089	253
WP_SARS_COV_2_ALTERING_ANGIOGENESIS_VIA_NRP1	1	0.832831	0	4	c2.cp.wikipathways	down	1	6089	253
WP_SARS_COV_2_AND_COVID_19_PATHWAY	1	0.807549	0	5	c2.cp.wikipathways	down	1	6089	253
WP_SARS_COV_2_B_1_1_7_VARIANT_ANTAGONISES_INNATE_IMMUNE_ACTIVATION	1	0.715046	0	8	c2.cp.wikipathways	down	1	6089	253
WP_SEBALEIC_ACID_FORMATION_AND_METABOLISM	1	0.871445	0	3	c2.cp.wikipathways	down	1	6089	253
WP_SELECTIVE_EXPRESSION_OF_CHEMOKINE_RECEPTORS_DURING_T_CELL_POLARIZATION	1	0.601474	0	12	c2.cp.wikipathways	down	1	6089	253
WP_SOMATROPH_AXIS_GH_AND_ITS_RELATIONSHIP_TO_DIETARY_RESTRICTION_AND_AGING	1	0.759942	0	6	c2.cp.wikipathways	down	1	6089	253
WP_TP53_NETWORK	1	0.470924	0	18	c2.cp.wikipathways	down	1	6089	253
WP_BIOTIN_METABOLISM_INCLUDING_IMDS	1	0.66243	0	9	c2.cp.wikipathways	down	1	6089	253
WP_MACROPHAGE_MARKERS	1	0.833444	0	5	c2.cp.wikipathways	down	1	6089	253
WP_METHIONINE_DE_NOVO_AND_SALVAGE_PATHWAY	1	0.486149	0	18	c2.cp.wikipathways	down	1	6089	253
WP_NCRNAS_INVOLVED_IN_STAT3_SIGNALING_IN_HEPATOCELLULAR_CARCINOMA	1	0.5635	0	13	c2.cp.wikipathways	down	1	6089	253
WP_NICOTINE_EFFECT_ON_DOPAMINERGIC_NEURONS	1	0.607123	0	12	c2.cp.wikipathways	down	1	6089	253
WP_PILOCYTIC_ASTROCYTOMA	1	0.759798	0	6	c2.cp.wikipathways	down	1	6089	253
WP_PTF1A_RELATED_REGULATORY_PATHWAY	1	0.710456	0	8	c2.cp.wikipathways	down	1	6089	253
WP_SEROTONIN_AND_ANXIETY_RELATED_EVENTS	1	0.76851	0	6	c2.cp.wikipathways	down	1	6089	253
WP_SEROTONIN_RECEPTOR_2_AND_ELK_SRF_GATA4_SIGNALING	1	0.477273	0	17	c2.cp.wikipathways	down	1	6089	253
WP_TRYPTOPHAN_CATABOLISM_LEADING_TO_NAD_PRODUCTION	1	0.569183	0	13	c2.cp.wikipathways	down	1	6089	253
WP_ACE_INHIBITOR_PATHWAY	1	0.715193	0	8	c2.cp.wikipathways	down	1	6089	253
WP_BMP_SIGNALING_IN_EYELID_DEVELOPMENT	1	0.474496	0	17	c2.cp.wikipathways	down	1	6089	253
WP_CANCER_IMMUNOTHERAPY_BY_CTLA4_BLOCKADE	1	0.612125	0	11	c2.cp.wikipathways	down	1	6089	253
WP_FAMILIAL_HYPERLIPIDEMIA_TYPE_4	1	0.590379	0	12	c2.cp.wikipathways	down	1	6089	253
WP_FATTY_ACID_TRANSPORTERS	1	0.664303	0	10	c2.cp.wikipathways	down	1	6089	253
WP_FLUOROACETIC_ACID_TOXICITY	1	0.76432	0	6	c2.cp.wikipathways	down	1	6089	253
WP_FOXP3_IN_COVID_19	1	0.648809	0	10	c2.cp.wikipathways	down	1	6089	253
WP_GENES_TARGETED_BY_MIRNAS_IN_ADIPOCYTES	1	0.681343	0	9	c2.cp.wikipathways	down	1	6089	253
WP_LET_7_INHIBITION_OF_ES_CELL_REPROGRAMMING	1	0.835847	0	7	c2.cp.wikipathways	down	1	6089	253
WP_NEUROINFLAMMATION	1	0.616607	0	12	c2.cp.wikipathways	down	1	6089	253
WP_OMEGA_9_FATTY_ACID_SYNTHESIS	1	0.550315	0	14	c2.cp.wikipathways	down	1	6089	253
WP_SEROTONIN_TRANSPORTER_ACTIVITY	1	0.700729	0	8	c2.cp.wikipathways	down	1	6089	253
WP_SREBF_AND_MIR33_IN_CHOLESTEROL_AND_LIPID_HOMEOSTASIS	1	0.484246	0	16	c2.cp.wikipathways	down	1	6089	253
WP_THYROXINE_THYROID_HORMONE_PRODUCTION	1	0.442151	0	18	c2.cp.wikipathways	down	1	6089	253
WP_TRIACYLGLYCERIDE_SYNTHESIS	1	0.479148	0	17	c2.cp.wikipathways	down	1	6089	253
WP_CONGENITAL_GENERALIZED_LIPODYSTROPHY	1	0.471691	0	17	c2.cp.wikipathways	down	1	6089	253
WP_DDX1_AS_A_REGULATORY_COMPONENT_OF_THE_DROSHA_MICROPROCESSOR	1	0.727044	0	7	c2.cp.wikipathways	down	1	6089	253
WP_DEVELOPMENT_OF_PULMONARY_DENDRITIC_CELLS_AND_MACROPHAGE_SUBSETS	1	0.712652	0	8	c2.cp.wikipathways	down	1	6089	253
WP_DISORDERS_IN_KETONE_BODY_SYNTHESIS	1	0.833809	0	4	c2.cp.wikipathways	down	1	6089	253
WP_ENTEROHEPATIC_CIRCULATION_OF_BILE_ACIDS	1	0.871443	0	3	c2.cp.wikipathways	down	1	6089	253
WP_FAMILIAL_HYPERLIPIDEMIA_TYPE_1	1	0.712464	0	8	c2.cp.wikipathways	down	1	6089	253
WP_GABA_METABOLISM_AKA_GHB	1	0.713385	0	8	c2.cp.wikipathways	down	1	6089	253
WP_GLUTATHIONE_METABOLISM	1	0.553099	0	14	c2.cp.wikipathways	down	1	6089	253
WP_KETONE_BODIES_SYNTHESIS_AND_DEGRADATION	1	0.833809	0	4	c2.cp.wikipathways	down	1	6089	253
WP_KININ_KALLIKREIN_PATHWAY	1	0.817785	0	5	c2.cp.wikipathways	down	1	6089	253
WP_LIVER_X_RECEPTOR_PATHWAY	1	0.795817	0	5	c2.cp.wikipathways	down	1	6089	253
WP_NOTCH1_REGULATION_OF_ENDOTHELIAL_CELL_CALCIFICATION	1	0.51732	0	15	c2.cp.wikipathways	down	1	6089	253
WP_OCTADECANOID_FORMATION_FROM_LINOLEIC_ACID	1	0.895149	0	3	c2.cp.wikipathways	down	1	6089	253
WP_SOMATIC_SEX_DETERMINATION	1	0.816582	0	5	c2.cp.wikipathways	down	1	6089	253
WP_6Q16_COPY_NUMBER_VARIATION	1	0.795025	0	5	c2.cp.wikipathways	down	1	6089	253
WP_AUTOSOMAL_RECESSIVE_OSTEOPETROSIS_PATHWAYS	1	0.699166	0	8	c2.cp.wikipathways	down	1	6089	253
WP_BILE_ACIDS_SYNTHESIS_AND_ENTEROHEPATIC_CIRCULATION	1	0.797793	0	5	c2.cp.wikipathways	down	1	6089	253
WP_BIOGENIC_AMINE_SYNTHESIS	1	0.778008	0	6	c2.cp.wikipathways	down	1	6089	253
WP_EFFECTS_OF_NITRIC_OXIDE	1	0.887412	0	3	c2.cp.wikipathways	down	1	6089	253
WP_MAP3K1_ROLE_IN_PROMOTING_AND_BLOCKING_GONADAL_DETERMINATION	1	0.582053	0	13	c2.cp.wikipathways	down	1	6089	253
WP_TGIF_DISRUPTION_OF_SHH_SIGNALING	1	0.797963	0	5	c2.cp.wikipathways	down	1	6089	253
WP_TRANSCRIPTIONAL_CASCADE_REGULATING_ADIPOGENESIS	1	0.608592	0	13	c2.cp.wikipathways	down	1	6089	253
WP_CELLULAR_PROTEOSTASIS	1	0.824969	0	6	c2.cp.wikipathways	down	1	6089	253
WP_BMP2_WNT4_FOXO1_PATHWAY_IN_PRIMARY_ENDOMETRIAL_STROMAL_CELL_DIFFERENTIATION	1	0.642072	0	10	c2.cp.wikipathways	down	1	6089	253
WP_CLASSICAL_PATHWAY_OF_STEROIDOGENESIS_WITH_GLUCOCORTICOID_AND_MINERALOCORTICOID_METABOLISM	1	0.776621	0	6	c2.cp.wikipathways	down	1	6089	253
WP_RESOLVIN_E1_AND_RESOLVIN_D1_SIGNALING_PATHWAYS_PROMOTING_INFLAMMATION_RESOLUTION	1	0.63455	0	10	c2.cp.wikipathways	down	1	6089	253
WP_CCL18_SIGNALING_PATHWAY	1	0.796035	0	5	c2.cp.wikipathways	down	1	6089	253
WP_CORI_CYCLE	1	0.553506	0	14	c2.cp.wikipathways	down	1	6089	253
WP_FAMILIAL_HYPERLIPIDEMIA_TYPE_3	1	0.714317	0	8	c2.cp.wikipathways	down	1	6089	253
WP_LNCRNA_MEDIATED_MECHANISMS_OF_THERAPEUTIC_RESISTANCE	1	0.841326	0	4	c2.cp.wikipathways	down	1	6089	253
WP_MIR_124_PREDICTED_INTERACTIONS_WITH_CELL_CYCLE_AND_DIFFERENTIATION	1	0.763762	0	6	c2.cp.wikipathways	down	1	6089	253
WP_NON_CLASSICAL_ROLE_OF_VITAMIN_D	1	0.812681	0	5	c2.cp.wikipathways	down	1	6089	253
WP_MALE_STEROID_HORMONES_IN_CARDIOMYOCYTE_ENERGY_METABOLISM	1	0.746692	0	7	c2.cp.wikipathways	down	1	6089	253
WP_EDA_SIGNALING_IN_HAIR_FOLLICLE_DEVELOPMENT	1	0.774686	0	6	c2.cp.wikipathways	down	1	6089	253
MIR451A	0.00764812	0.99978	2	5	c3.mir	up	1	12651	387	PSMB8,CXCL16
MIR924	0.0123932	0.997484	5	44	c3.mir	up	1	12651	387
MIR8081	0.0139903	0.997064	5	46	c3.mir	up	1	12651	387
MIR4537	0.014062	0.999395	2	6	c3.mir	up	1	12651	387
MIR4520_2_3P	0.0140635	0.995564	8	100	c3.mir	up	1	12651	387
MIR4693_3P	0.0186411	0.995778	5	49	c3.mir	up	1	12651	387
MIR665	0.0251227	0.991156	8	112	c3.mir	up	1	12651	387
MIR627_5P	0.0298542	0.993819	4	37	c3.mir	up	1	12651	387
MIR6822_5P	0.0298766	0.992304	5	56	c3.mir	up	1	12651	387
MIR5011_3P	0.0331673	0.992881	4	39	c3.mir	up	1	12651	387
MIR6849_5P	0.0378991	0.993877	3	24	c3.mir	up	1	12651	387
MIR3156_5P	0.0402903	0.988728	5	60	c3.mir	up	1	12651	387
MIR548AU_3P	0.0403935	0.983346	9	146	c3.mir	up	1	12651	387
MIR4732_3P	0.0417509	0.986462	6	80	c3.mir	up	1	12651	387
MIR3681_5P	0.0422665	0.992847	3	25	c3.mir	up	1	12651	387
MIR3158_5P	0.0444203	0.98136	9	148	c3.mir	up	1	12651	387
MIR3650	0.0538356	0.986418	4	45	c3.mir	up	1	12651	387
MIR331_3P	0.0549385	0.986034	4	46	c3.mir	up	1	12651	387
MIR934	0.0551967	0.983108	5	66	c3.mir	up	1	12651	387
MIR4540	0.0559555	0.98569	4	46	c3.mir	up	1	12651	387
MIR1237_3P	0.0576605	0.977737	7	108	c3.mir	up	1	12651	387
MIR1178_5P	0.0601048	0.988191	3	28	c3.mir	up	1	12651	387
MIR134_3P	0.0608624	0.980851	5	67	c3.mir	up	1	12651	387
MIR26B_3P	0.0637594	0.977009	6	89	c3.mir	up	1	12651	387
MIR4524A_3P	0.0657031	0.968853	10	184	c3.mir	up	1	12651	387
MIR5088_5P	0.0673837	0.986068	3	30	c3.mir	up	1	12651	387
MIR6880_5P	0.0684256	0.977716	5	70	c3.mir	up	1	12651	387
MIR3130_5P	0.0688696	0.981091	4	49	c3.mir	up	1	12651	387
MIR4496	0.0690113	0.964495	12	233	c3.mir	up	1	12651	387
MIR3913_5P	0.0692012	0.977391	5	70	c3.mir	up	1	12651	387
MIR3976	0.0697616	0.974249	6	92	c3.mir	up	1	12651	387
MIR6827_3P	0.0699774	0.977065	5	70	c3.mir	up	1	12651	387
MIR3201	0.071189	0.976554	5	70	c3.mir	up	1	12651	387
MIR6805_5P	0.077765	0.982879	3	32	c3.mir	up	1	12651	387
MIR6804_5P	0.0782739	0.977533	4	51	c3.mir	up	1	12651	387
MIR1976	0.0787799	0.973254	5	73	c3.mir	up	1	12651	387
MIR8059	0.0853033	0.974756	4	53	c3.mir	up	1	12651	387
MIR9986	0.0854315	0.961401	8	143	c3.mir	up	1	12651	387
MIR3651	0.087121	0.987587	2	16	c3.mir	up	1	12651	387
MIR4684_3P	0.0876635	0.965649	6	98	c3.mir	up	1	12651	387
MIR6789_5P	0.0891466	0.987129	2	16	c3.mir	up	1	12651	387
MIR491_3P	0.0903666	0.96432	6	97	c3.mir	up	1	12651	387
MIR1294	0.0909747	0.958328	8	145	c3.mir	up	1	12651	387
MIR6750_5P	0.0979054	0.969568	4	56	c3.mir	up	1	12651	387
MIR4720_3P	0.0987514	0.960068	6	100	c3.mir	up	1	12651	387
MIR20B_3P	0.0988556	0.96917	4	56	c3.mir	up	1	12651	387
MIR4737	0.105071	0.995678	1	4	c3.mir	up	1	12651	387
MIR711	0.105942	0.973271	3	36	c3.mir	up	1	12651	387
MIR616_3P	0.10633	0.973131	3	36	c3.mir	up	1	12651	387
MIR4440	0.108352	0.995397	1	4	c3.mir	up	1	12651	387
AGGAAGC_MIR5163P	0.108989	0.954734	6	103	c3.mir	up	1	12651	387
MIR629_3P	0.111053	0.946818	8	152	c3.mir	up	1	12651	387
MIR3683	0.111267	0.99514	1	4	c3.mir	up	1	12651	387
MIR3190_3P	0.111478	0.953411	6	104	c3.mir	up	1	12651	387
CTCAAGA_MIR526B	0.11237	0.963294	4	59	c3.mir	up	1	12651	387
MIR7850_5P	0.112407	0.952919	6	104	c3.mir	up	1	12651	387
MIR653_5P	0.113159	0.95253	6	103	c3.mir	up	1	12651	387
MIR1264	0.11442	0.951848	6	104	c3.mir	up	1	12651	387
MIR4735_3P	0.11549	0.951276	6	104	c3.mir	up	1	12651	387
MIR367_5P	0.116086	0.961645	4	59	c3.mir	up	1	12651	387
MIR545_3P	0.11718	0.929478	15	335	c3.mir	up	1	12651	387
MIR6886_3P	0.120231	0.953612	5	81	c3.mir	up	1	12651	387
MIR3674	0.122642	0.947382	6	107	c3.mir	up	1	12651	387
MIR495_5P	0.123729	0.958165	4	60	c3.mir	up	1	12651	387
MIR3121_5P	0.124575	0.951368	5	84	c3.mir	up	1	12651	387
MIR627_3P	0.127514	0.919673	17	394	c3.mir	up	1	12651	387
MIR4682	0.127881	0.944498	6	108	c3.mir	up	1	12651	387
MIR6839_5P	0.128261	0.94948	5	84	c3.mir	up	1	12651	387
MIR489_3P	0.130287	0.955106	4	61	c3.mir	up	1	12651	387
TCTAGAG_MIR517	0.130624	0.963709	3	41	c3.mir	up	1	12651	387
MIR365A_3P_MIR365B_3P	0.130945	0.942788	6	109	c3.mir	up	1	12651	387
MIR4428	0.132197	0.942091	6	109	c3.mir	up	1	12651	387
MIR5196_5P	0.133674	0.925026	11	237	c3.mir	up	1	12651	387
MIR4471	0.13449	0.953081	4	63	c3.mir	up	1	12651	387
MIR4654	0.136358	0.961395	3	41	c3.mir	up	1	12651	387
MIR380_3P	0.13712	0.92789	9	185	c3.mir	up	1	12651	387
MIR7110_3P	0.138651	0.915879	14	318	c3.mir	up	1	12651	387
MIR6837_3P	0.139169	0.943752	5	86	c3.mir	up	1	12651	387
MIR6732_3P	0.140237	0.943186	5	86	c3.mir	up	1	12651	387
MIR5580_3P	0.141377	0.922324	10	213	c3.mir	up	1	12651	387
MIR1304_5P	0.142287	0.936372	6	111	c3.mir	up	1	12651	387
MIR548U	0.142315	0.93172	7	135	c3.mir	up	1	12651	387
MIR3690	0.142529	0.958812	3	42	c3.mir	up	1	12651	387
MIR662	0.143053	0.991327	1	5	c3.mir	up	1	12651	387
MIR4778_3P	0.143611	0.9237	9	189	c3.mir	up	1	12651	387
MIR4745_5P	0.144515	0.948211	4	65	c3.mir	up	1	12651	387
MIR548AO_5P_MIR548AX	0.145388	0.929842	7	138	c3.mir	up	1	12651	387
MIR6733_3P	0.146136	0.934141	6	113	c3.mir	up	1	12651	387
MIR624_3P	0.14898	0.938459	5	88	c3.mir	up	1	12651	387
MIR6086	0.149508	0.955828	3	43	c3.mir	up	1	12651	387
MIR4533	0.150647	0.911227	12	269	c3.mir	up	1	12651	387
MIR451B	0.150805	0.926552	7	138	c3.mir	up	1	12651	387
MIR6821_3P	0.151295	0.955062	3	43	c3.mir	up	1	12651	387
MIR4329	0.15477	0.943107	4	66	c3.mir	up	1	12651	387
MIR519A_2_5P_MIR520B_5P	0.155349	0.91957	8	166	c3.mir	up	1	12651	387
MIR340_3P	0.155471	0.953256	3	43	c3.mir	up	1	12651	387
MIR4687_3P	0.157177	0.941824	4	69	c3.mir	up	1	12651	387
MIR500A_3P	0.157685	0.941662	4	65	c3.mir	up	1	12651	387
MIR150_3P	0.16015	0.925923	6	115	c3.mir	up	1	12651	387
MIR765	0.161597	0.908713	10	221	c3.mir	up	1	12651	387
MIR361_3P	0.164411	0.929861	5	92	c3.mir	up	1	12651	387
MIR374A_5P	0.165055	0.895044	15	358	c3.mir	up	1	12651	387
MIR377_5P	0.165293	0.948828	3	45	c3.mir	up	1	12651	387
MIR1226_3P	0.166291	0.928818	5	91	c3.mir	up	1	12651	387
MIR571	0.167335	0.947907	3	45	c3.mir	up	1	12651	387
MIR362_5P	0.16746	0.947893	3	44	c3.mir	up	1	12651	387
ATGCTGC_MIR103_MIR107	0.170387	0.905992	9	193	c3.mir	up	1	12651	387
MIR432_3P	0.171172	0.946161	3	45	c3.mir	up	1	12651	387
MIR5579_5P	0.171678	0.934372	4	68	c3.mir	up	1	12651	387
MIR222_3P	0.173815	0.912135	7	144	c3.mir	up	1	12651	387
MIR6832_5P	0.173871	0.933218	4	68	c3.mir	up	1	12651	387
MIR631	0.174635	0.944526	3	46	c3.mir	up	1	12651	387
MIR4535	0.17527	0.961072	2	24	c3.mir	up	1	12651	387
MIR6853_3P	0.175345	0.906534	8	170	c3.mir	up	1	12651	387
MIR500B_5P	0.175566	0.944138	3	45	c3.mir	up	1	12651	387
MIR181A_3P	0.175623	0.986211	1	6	c3.mir	up	1	12651	387
MIR3137	0.177282	0.943298	3	46	c3.mir	up	1	12651	387
MIR126_5P	0.17762	0.885656	15	364	c3.mir	up	1	12651	387
MIR4684_5P	0.177746	0.909612	7	145	c3.mir	up	1	12651	387
MIR6814_3P_MIR6872_5P	0.178932	0.985665	1	6	c3.mir	up	1	12651	387
MIR101_2_5P	0.179215	0.985618	1	6	c3.mir	up	1	12651	387
MIR376A_3P_MIR376B_3P	0.180382	0.913599	6	121	c3.mir	up	1	12651	387
MIR3154	0.1807	0.920476	5	95	c3.mir	up	1	12651	387
MIR3155A_MIR3155B	0.181158	0.929261	4	71	c3.mir	up	1	12651	387
MIR663B	0.182072	0.958509	2	25	c3.mir	up	1	12651	387
MIR7161_5P	0.182872	0.901519	8	171	c3.mir	up	1	12651	387
MIR3915	0.183295	0.901227	8	172	c3.mir	up	1	12651	387
MIR31_3P	0.184288	0.939956	3	47	c3.mir	up	1	12651	387
MIR5001_5P	0.18624	0.904102	7	147	c3.mir	up	1	12651	387
MIR449C_3P	0.186551	0.938877	3	47	c3.mir	up	1	12651	387
MIR221_3P	0.186793	0.903742	7	147	c3.mir	up	1	12651	387
MIR7978	0.187254	0.925961	4	71	c3.mir	up	1	12651	387
MIR632	0.187568	0.938389	3	47	c3.mir	up	1	12651	387
MIR4747_5P	0.188935	0.889663	10	228	c3.mir	up	1	12651	387
MIR4305	0.189811	0.937266	3	48	c3.mir	up	1	12651	387
MIR4263	0.192726	0.886975	10	227	c3.mir	up	1	12651	387
MIR186_3P	0.193032	0.905686	6	122	c3.mir	up	1	12651	387
MIR3134	0.195227	0.93463	3	48	c3.mir	up	1	12651	387
MIR6770_5P	0.195546	0.897977	7	149	c3.mir	up	1	12651	387
MIR12119	0.195604	0.897939	7	149	c3.mir	up	1	12651	387
CCCACAT_MIR2993P	0.196541	0.933984	3	48	c3.mir	up	1	12651	387
MIR6832_3P	0.197193	0.883772	10	229	c3.mir	up	1	12651	387
TTCCGTT_MIR191	0.197419	0.952599	2	26	c3.mir	up	1	12651	387
MIR92A_2_5P	0.197903	0.891293	8	177	c3.mir	up	1	12651	387
MIR4670_3P	0.199688	0.901416	6	125	c3.mir	up	1	12651	387
CGCAAAA_MIR450	0.200372	0.981364	1	7	c3.mir	up	1	12651	387
MIR2113	0.200443	0.881438	10	229	c3.mir	up	1	12651	387
MIR132_5P	0.202287	0.98099	1	7	c3.mir	up	1	12651	387
MIR7974	0.203066	0.917131	4	73	c3.mir	up	1	12651	387
MIR619_3P	0.204162	0.930151	3	49	c3.mir	up	1	12651	387
MIR6868_5P	0.205104	0.905802	5	100	c3.mir	up	1	12651	387
MIR6859_5P	0.205721	0.885909	8	177	c3.mir	up	1	12651	387
MIR4524A_5P	0.20685	0.88064	9	205	c3.mir	up	1	12651	387
MIR4524B_5P	0.20685	0.88064	9	205	c3.mir	up	1	12651	387
MIR661	0.207094	0.896652	6	125	c3.mir	up	1	12651	387
MIR4778_5P	0.20866	0.889187	7	152	c3.mir	up	1	12651	387
MIR5590_5P	0.21002	0.902779	5	100	c3.mir	up	1	12651	387
MIR4435	0.211471	0.912285	4	75	c3.mir	up	1	12651	387
MIR6751_5P	0.212092	0.926038	3	51	c3.mir	up	1	12651	387
MIR3126_5P	0.213869	0.92517	3	50	c3.mir	up	1	12651	387
MIR511_5P	0.216008	0.866623	11	262	c3.mir	up	1	12651	387
MIR4534	0.216098	0.890737	6	128	c3.mir	up	1	12651	387
MIR1273H_5P	0.216734	0.883694	7	153	c3.mir	up	1	12651	387
MIR6824_5P	0.219494	0.922207	3	51	c3.mir	up	1	12651	387
MIR1185_5P	0.219765	0.922065	3	51	c3.mir	up	1	12651	387
MIR3117_3P	0.221769	0.942504	2	28	c3.mir	up	1	12651	387
MIR5706	0.225172	0.884688	6	131	c3.mir	up	1	12651	387
MIR484	0.22532	0.904118	4	78	c3.mir	up	1	12651	387
MIR6748_5P	0.225807	0.918838	3	52	c3.mir	up	1	12651	387
MIR1296_5P	0.225829	0.940678	2	29	c3.mir	up	1	12651	387
MIR11401	0.226347	0.975475	1	8	c3.mir	up	1	12651	387
MIR518C_5P	0.227295	0.87639	7	156	c3.mir	up	1	12651	387
MIR4796_5P	0.227577	0.902805	4	77	c3.mir	up	1	12651	387
MIR6893_3P	0.228219	0.902422	4	77	c3.mir	up	1	12651	387
MIR184	0.228541	0.974973	1	8	c3.mir	up	1	12651	387
MIR3116	0.228717	0.902126	4	77	c3.mir	up	1	12651	387
MIR7113_3P	0.229373	0.901734	4	77	c3.mir	up	1	12651	387
MIR6875_5P	0.231042	0.916042	3	52	c3.mir	up	1	12651	387
MIR4257	0.231518	0.889159	5	104	c3.mir	up	1	12651	387
LET_7D_3P	0.232618	0.974025	1	8	c3.mir	up	1	12651	387
MIR3122	0.232702	0.915103	3	53	c3.mir	up	1	12651	387
MIR4494	0.232801	0.915095	3	52	c3.mir	up	1	12651	387
MIR4791	0.233611	0.914612	3	53	c3.mir	up	1	12651	387
MIR1287_3P	0.233738	0.937238	2	29	c3.mir	up	1	12651	387
MIR644A	0.234678	0.914034	3	53	c3.mir	up	1	12651	387
MIR9500	0.23625	0.877233	6	131	c3.mir	up	1	12651	387
MIR541_3P	0.237696	0.896666	4	79	c3.mir	up	1	12651	387
MIR3529_5P	0.240141	0.934295	2	30	c3.mir	up	1	12651	387
GGGCATT_MIR365	0.241074	0.88297	5	104	c3.mir	up	1	12651	387
MIR370_3P	0.241925	0.894088	4	79	c3.mir	up	1	12651	387
MIR33A_3P	0.242106	0.837876	14	356	c3.mir	up	1	12651	387
MIR643	0.242653	0.909624	3	54	c3.mir	up	1	12651	387
MIR4712_5P	0.242773	0.893569	4	79	c3.mir	up	1	12651	387
MIR6773_5P	0.24306	0.932977	2	30	c3.mir	up	1	12651	387
MIR556_3P	0.243324	0.881441	5	107	c3.mir	up	1	12651	387
MIR219A_2_3P	0.243619	0.90909	3	54	c3.mir	up	1	12651	387
MIR654_5P	0.244805	0.892292	4	80	c3.mir	up	1	12651	387
MIR6884_3P	0.24551	0.907995	3	55	c3.mir	up	1	12651	387
GTTATAT_MIR410	0.247407	0.890715	4	79	c3.mir	up	1	12651	387
MIR3916	0.24756	0.855989	8	187	c3.mir	up	1	12651	387
MIR1909_5P	0.247579	0.930915	2	30	c3.mir	up	1	12651	387
MIR452_5P	0.248203	0.8555	8	189	c3.mir	up	1	12651	387
MIR346	0.24983	0.905581	3	55	c3.mir	up	1	12651	387
MIR20A_3P	0.25057	0.859914	7	161	c3.mir	up	1	12651	387
MIR4633_3P_MIR6500_5P	0.250574	0.929437	2	31	c3.mir	up	1	12651	387
MIR8057	0.251143	0.888367	4	80	c3.mir	up	1	12651	387
MIR10400_3P_MIR4674	0.252544	0.928521	2	31	c3.mir	up	1	12651	387
MIR328_3P	0.253117	0.928253	2	31	c3.mir	up	1	12651	387
MIR222_5P	0.254411	0.857152	7	161	c3.mir	up	1	12651	387
MIR4764_3P	0.254692	0.90279	3	56	c3.mir	up	1	12651	387
MIR3194_3P	0.256018	0.885287	4	81	c3.mir	up	1	12651	387
MIR770_5P	0.256267	0.88513	4	81	c3.mir	up	1	12651	387
MIR4482_5P	0.257935	0.925987	2	31	c3.mir	up	1	12651	387
MIR3200_5P	0.257952	0.900932	3	56	c3.mir	up	1	12651	387
MIR8089	0.258006	0.862163	6	135	c3.mir	up	1	12651	387
MIR4437	0.258846	0.883504	4	81	c3.mir	up	1	12651	387
MIR6077	0.259962	0.846782	8	192	c3.mir	up	1	12651	387
MIR4733_3P	0.261221	0.899055	3	56	c3.mir	up	1	12651	387
MIR3190_5P	0.261539	0.869279	5	109	c3.mir	up	1	12651	387
MIR657	0.264672	0.89706	3	56	c3.mir	up	1	12651	387
MIR1244	0.265523	0.879228	4	82	c3.mir	up	1	12651	387
MIR1207_3P	0.266252	0.866084	5	109	c3.mir	up	1	12651	387
MIR4714_5P	0.266797	0.878384	4	83	c3.mir	up	1	12651	387
MIR4667_5P	0.269199	0.854219	6	137	c3.mir	up	1	12651	387
MIR7156_3P	0.269586	0.876562	4	84	c3.mir	up	1	12651	387
MIR3675_5P	0.271728	0.919225	2	32	c3.mir	up	1	12651	387
MIR6083	0.27193	0.832304	9	220	c3.mir	up	1	12651	387
MIR4793_5P	0.2731	0.892077	3	57	c3.mir	up	1	12651	387
MIR6740_5P	0.274681	0.891094	3	58	c3.mir	up	1	12651	387
CCAGGGG_MIR331	0.275676	0.872613	4	84	c3.mir	up	1	12651	387
MIR4448	0.276324	0.890165	3	57	c3.mir	up	1	12651	387
MIR375_3P	0.277446	0.916289	2	33	c3.mir	up	1	12651	387
MIR6795_3P	0.278043	0.961129	1	10	c3.mir	up	1	12651	387
MIR4301	0.279915	0.915048	2	33	c3.mir	up	1	12651	387
MIR3129_5P	0.280156	0.84635	6	137	c3.mir	up	1	12651	387
MIR106A_3P	0.28102	0.869114	4	84	c3.mir	up	1	12651	387
MIR4635	0.282266	0.854968	5	113	c3.mir	up	1	12651	387
MIR6806_5P	0.28348	0.885827	3	58	c3.mir	up	1	12651	387
MIR3162_5P	0.28375	0.885617	3	59	c3.mir	up	1	12651	387
MIR2114_5P	0.284294	0.912733	2	34	c3.mir	up	1	12651	387
MIR6772_3P	0.285122	0.884834	3	58	c3.mir	up	1	12651	387
MIR3664_5P	0.285167	0.884806	3	58	c3.mir	up	1	12651	387
MIR4652_3P	0.285288	0.812803	11	281	c3.mir	up	1	12651	387
MIR4316	0.285509	0.852699	5	113	c3.mir	up	1	12651	387
MIR4261	0.285709	0.802461	14	368	c3.mir	up	1	12651	387
MIR199A_3P_MIR199B_3P	0.285802	0.842232	6	138	c3.mir	up	1	12651	387
MIR1295B_5P	0.287059	0.88361	3	59	c3.mir	up	1	12651	387
MIR374B_5P	0.287077	0.807614	12	312	c3.mir	up	1	12651	387
MIR548V	0.287583	0.851262	5	112	c3.mir	up	1	12651	387
MIR3085_5P	0.288873	0.910382	2	34	c3.mir	up	1	12651	387
MIR3661	0.291498	0.880849	3	60	c3.mir	up	1	12651	387
MIR1470	0.293821	0.955879	1	11	c3.mir	up	1	12651	387
MIR4687_5P	0.295563	0.906896	2	34	c3.mir	up	1	12651	387
MIR10393_3P	0.296004	0.859011	4	88	c3.mir	up	1	12651	387
MIR3682_5P	0.296851	0.858467	4	87	c3.mir	up	1	12651	387
MIR597_3P	0.299477	0.856687	4	87	c3.mir	up	1	12651	387
MIR182_3P	0.299662	0.875793	3	60	c3.mir	up	1	12651	387
MIR6718_5P	0.299752	0.875737	3	60	c3.mir	up	1	12651	387
MIR5089_5P	0.300475	0.856009	4	87	c3.mir	up	1	12651	387
MIR4493	0.301278	0.855462	4	87	c3.mir	up	1	12651	387
MIR6729_3P	0.302047	0.874252	3	61	c3.mir	up	1	12651	387
MIR508_3P	0.303384	0.854025	4	87	c3.mir	up	1	12651	387
MIR6791_3P	0.303639	0.873252	3	61	c3.mir	up	1	12651	387
MIR6829_3P	0.303639	0.873252	3	61	c3.mir	up	1	12651	387
MIR645	0.304281	0.902164	2	35	c3.mir	up	1	12651	387
MIR4790_5P	0.304306	0.95209	1	12	c3.mir	up	1	12651	387
MIR3123	0.30553	0.811847	8	199	c3.mir	up	1	12651	387
MIR4777_5P	0.305713	0.8524	4	88	c3.mir	up	1	12651	387
MIR6079	0.306828	0.837445	5	116	c3.mir	up	1	12651	387
MIR18A_5P_MIR18B_5P	0.307331	0.837101	5	115	c3.mir	up	1	12651	387
MIR2467_5P	0.30749	0.851094	4	91	c3.mir	up	1	12651	387
MIR5684	0.30837	0.899954	2	35	c3.mir	up	1	12651	387
MIR7106_5P	0.308603	0.793809	11	289	c3.mir	up	1	12651	387
MIR203B_5P	0.308753	0.870017	3	61	c3.mir	up	1	12651	387
MIR4297	0.309181	0.824815	6	144	c3.mir	up	1	12651	387
MIR338_3P	0.309297	0.835634	5	117	c3.mir	up	1	12651	387
MIR3679_5P	0.310397	0.868923	3	62	c3.mir	up	1	12651	387
MIR3202	0.310567	0.80785	8	202	c3.mir	up	1	12651	387
MIR586	0.310859	0.801612	9	228	c3.mir	up	1	12651	387
MIR6801_5P	0.311067	0.848651	4	90	c3.mir	up	1	12651	387
MIR4423_3P	0.311862	0.833787	5	116	c3.mir	up	1	12651	387
MIR6809_5P	0.311864	0.833765	5	117	c3.mir	up	1	12651	387
MIR4700_5P	0.311878	0.813999	7	174	c3.mir	up	1	12651	387
MIR4503	0.314103	0.798977	9	231	c3.mir	up	1	12651	387
MIR4798_3P	0.314245	0.948674	1	12	c3.mir	up	1	12651	387
MIR4658	0.315411	0.895997	2	36	c3.mir	up	1	12651	387
MIR22_3P	0.315601	0.831012	5	118	c3.mir	up	1	12651	387
MIR501_5P	0.31597	0.830742	5	118	c3.mir	up	1	12651	387
MIR6827_5P	0.316835	0.864743	3	63	c3.mir	up	1	12651	387
MIR3125	0.316961	0.80278	8	202	c3.mir	up	1	12651	387
MIR604	0.318053	0.947329	1	12	c3.mir	up	1	12651	387
MIR6817_3P	0.318731	0.808664	7	174	c3.mir	up	1	12651	387
MIR549A_5P	0.31991	0.8934	2	37	c3.mir	up	1	12651	387
MIR433_3P	0.321031	0.827015	5	118	c3.mir	up	1	12651	387
MIR4680_5P	0.321308	0.861889	3	62	c3.mir	up	1	12651	387
MIR6758_3P	0.325176	0.838739	4	91	c3.mir	up	1	12651	387
MIR3192_3P	0.326768	0.858265	3	63	c3.mir	up	1	12651	387
MIR892C_5P	0.32681	0.788619	9	237	c3.mir	up	1	12651	387
TCCGTCC_MIR184	0.327028	0.94408	1	12	c3.mir	up	1	12651	387
MIR7973	0.327476	0.889033	2	38	c3.mir	up	1	12651	387
MIR3682_3P	0.327509	0.857777	3	63	c3.mir	up	1	12651	387
MIR6879_3P	0.330781	0.887234	2	37	c3.mir	up	1	12651	387
AAGCCAT_MIR135A_MIR135B	0.331895	0.774428	11	294	c3.mir	up	1	12651	387
MIR4501	0.333572	0.853662	3	65	c3.mir	up	1	12651	387
MIR939_5P	0.334537	0.831997	4	93	c3.mir	up	1	12651	387
MIR1199_5P	0.336155	0.851983	3	64	c3.mir	up	1	12651	387
MIR6751_3P	0.336155	0.851983	3	64	c3.mir	up	1	12651	387
MIR1252_5P	0.336399	0.775338	10	265	c3.mir	up	1	12651	387
MIR802	0.336732	0.815223	5	121	c3.mir	up	1	12651	387
MIR27B_5P	0.337335	0.883343	2	38	c3.mir	up	1	12651	387
MIR6857_5P	0.338497	0.850316	3	66	c3.mir	up	1	12651	387
MIR584_5P	0.339426	0.849736	3	65	c3.mir	up	1	12651	387
MIR6790_5P	0.339514	0.882067	2	38	c3.mir	up	1	12651	387
MIR4530	0.340139	0.812643	5	121	c3.mir	up	1	12651	387
MIR654_3P	0.341088	0.848614	3	65	c3.mir	up	1	12651	387
MIR1277_3P	0.34196	0.938045	1	13	c3.mir	up	1	12651	387
MIR1343_5P	0.342057	0.826528	4	94	c3.mir	up	1	12651	387
MIR1298_5P	0.343464	0.879644	2	39	c3.mir	up	1	12651	387
ACAACCT_MIR453	0.346118	0.878066	2	39	c3.mir	up	1	12651	387
MIR555	0.346338	0.877935	2	39	c3.mir	up	1	12651	387
MIR6870_3P	0.347957	0.876876	2	40	c3.mir	up	1	12651	387
MIR3688_5P	0.349502	0.80547	5	122	c3.mir	up	1	12651	387
MIR938	0.34965	0.84273	3	66	c3.mir	up	1	12651	387
MIR4633_5P	0.35023	0.875602	2	39	c3.mir	up	1	12651	387
MIR8067	0.350462	0.769062	9	238	c3.mir	up	1	12651	387
MIR584_3P	0.350803	0.820091	4	95	c3.mir	up	1	12651	387
MIR892C_3P	0.353199	0.781079	7	182	c3.mir	up	1	12651	387
MIR4676_3P	0.353343	0.780962	7	182	c3.mir	up	1	12651	387
MIR5693	0.353665	0.839915	3	67	c3.mir	up	1	12651	387
MIR6841_3P	0.354187	0.873208	2	39	c3.mir	up	1	12651	387
MIR876_3P	0.355707	0.838499	3	67	c3.mir	up	1	12651	387
MIR3152_3P	0.35593	0.838344	3	67	c3.mir	up	1	12651	387
MIR1291	0.356279	0.816005	4	96	c3.mir	up	1	12651	387
MIR379_5P	0.357608	0.871028	2	40	c3.mir	up	1	12651	387
MIR148B_5P	0.359226	0.836047	3	67	c3.mir	up	1	12651	387
GCGCCTT_MIR525_MIR524	0.359798	0.930468	1	14	c3.mir	up	1	12651	387
GCAAGAC_MIR431	0.360735	0.869105	2	40	c3.mir	up	1	12651	387
MIR942_5P	0.362685	0.773311	7	183	c3.mir	up	1	12651	387
MIR3187_3P	0.363697	0.832909	3	67	c3.mir	up	1	12651	387
MIR4728_3P	0.363984	0.81024	4	96	c3.mir	up	1	12651	387
MIR6847_5P	0.364188	0.794006	5	125	c3.mir	up	1	12651	387
MIR6514_5P	0.36448	0.866693	2	41	c3.mir	up	1	12651	387
MIR6529_5P	0.364629	0.8666	2	41	c3.mir	up	1	12651	387
MIR12122	0.365625	0.77089	7	183	c3.mir	up	1	12651	387
MIR1912_3P	0.366106	0.83116	3	68	c3.mir	up	1	12651	387
MIR3923	0.366233	0.865693	2	40	c3.mir	up	1	12651	387
MIR4640_3P	0.36635	0.927684	1	14	c3.mir	up	1	12651	387
MIR301A_5P	0.366508	0.830829	3	69	c3.mir	up	1	12651	387
MIR301B_5P	0.366508	0.830829	3	69	c3.mir	up	1	12651	387
MIR5003_3P	0.366932	0.749438	10	272	c3.mir	up	1	12651	387
MIR6736_3P	0.366946	0.807976	4	97	c3.mir	up	1	12651	387
MIR4688	0.367136	0.865035	2	41	c3.mir	up	1	12651	387
MIR505_3P	0.367311	0.8077	4	97	c3.mir	up	1	12651	387
MIR362_3P	0.368525	0.80681	4	96	c3.mir	up	1	12651	387
MIR6874_3P	0.368643	0.829361	3	68	c3.mir	up	1	12651	387
MIR7161_3P	0.368938	0.829151	3	68	c3.mir	up	1	12651	387
MIR3678_5P	0.370235	0.926003	1	14	c3.mir	up	1	12651	387
MIR3130_3P	0.370313	0.863132	2	40	c3.mir	up	1	12651	387
MIR329_3P	0.371474	0.804571	4	96	c3.mir	up	1	12651	387
MIR6864_5P	0.371497	0.82719	3	71	c3.mir	up	1	12651	387
ATACTGT_MIR144	0.371781	0.765784	7	184	c3.mir	up	1	12651	387
MIR610	0.371861	0.82702	3	69	c3.mir	up	1	12651	387
MIR635	0.37294	0.861377	2	41	c3.mir	up	1	12651	387
MIR12127	0.373518	0.825833	3	69	c3.mir	up	1	12651	387
MIR24_1_5P_MIR24_2_5P	0.3737	0.860989	2	40	c3.mir	up	1	12651	387
MIR647	0.373998	0.825489	3	69	c3.mir	up	1	12651	387
MIR6840_3P	0.375007	0.785401	5	128	c3.mir	up	1	12651	387
MIR3911	0.375259	0.824583	3	69	c3.mir	up	1	12651	387
MIR943	0.377575	0.858329	2	42	c3.mir	up	1	12651	387
MIR550B_2_5P	0.378567	0.857785	2	41	c3.mir	up	1	12651	387
MIR7111_3P	0.378698	0.798984	4	98	c3.mir	up	1	12651	387
MIR211_3P	0.379033	0.821813	3	70	c3.mir	up	1	12651	387
MIR4498	0.379377	0.751287	8	216	c3.mir	up	1	12651	387
MIR6740_3P	0.379925	0.781477	5	128	c3.mir	up	1	12651	387
MIR7705	0.380022	0.856756	2	42	c3.mir	up	1	12651	387
MIR6882_3P	0.380282	0.797734	4	99	c3.mir	up	1	12651	387
MIR4326	0.38058	0.820738	3	69	c3.mir	up	1	12651	387
MIR3166	0.383476	0.795266	4	99	c3.mir	up	1	12651	387
MIR6843_3P	0.385118	0.817384	3	70	c3.mir	up	1	12651	387
MIR6848_3P	0.385118	0.817384	3	70	c3.mir	up	1	12651	387
MIR6830_5P	0.387315	0.76279	6	159	c3.mir	up	1	12651	387
MIR4705	0.387578	0.792078	4	99	c3.mir	up	1	12651	387
MIR935	0.389221	0.790796	4	99	c3.mir	up	1	12651	387
MIR323A_3P	0.389493	0.750899	7	187	c3.mir	up	1	12651	387
MIR3649	0.389952	0.916435	1	16	c3.mir	up	1	12651	387
MIR3907	0.390368	0.85001	2	42	c3.mir	up	1	12651	387
MIR6792_3P	0.390937	0.789395	4	101	c3.mir	up	1	12651	387
MIR517_5P	0.391397	0.812717	3	71	c3.mir	up	1	12651	387
MIR4802_3P	0.392208	0.771524	5	130	c3.mir	up	1	12651	387
MIR4691_5P	0.393132	0.787673	4	101	c3.mir	up	1	12651	387
MIR30B_3P	0.393225	0.770717	5	129	c3.mir	up	1	12651	387
MIR3689A_3P_MIR3689B_3P_MIR3689C	0.393225	0.770717	5	129	c3.mir	up	1	12651	387
AACATTC_MIR4093P	0.394863	0.769361	5	130	c3.mir	up	1	12651	387
MIR505_5P	0.395703	0.84629	2	44	c3.mir	up	1	12651	387
MIR4782_5P	0.395966	0.768421	5	132	c3.mir	up	1	12651	387
MIR517A_3P_MIR517B_3P_MIR517C_3P	0.396924	0.913123	1	16	c3.mir	up	1	12651	387
MIR7111_5P	0.397785	0.754013	6	162	c3.mir	up	1	12651	387
MIR4742_3P	0.397825	0.743767	7	191	c3.mir	up	1	12651	387
MIR6803_5P	0.398086	0.844695	2	44	c3.mir	up	1	12651	387
MIR4771	0.401009	0.842819	2	43	c3.mir	up	1	12651	387
MIR7151_5P	0.402444	0.841848	2	43	c3.mir	up	1	12651	387
MIR1286	0.40278	0.804216	3	71	c3.mir	up	1	12651	387
TCCAGAT_MIR5165P	0.402886	0.779954	4	101	c3.mir	up	1	12651	387
MIR18A_3P	0.40298	0.804065	3	71	c3.mir	up	1	12651	387
MIR4760_5P	0.402994	0.74966	6	160	c3.mir	up	1	12651	387
MIR7162_3P	0.404013	0.738465	7	191	c3.mir	up	1	12651	387
MIR6508_5P	0.40436	0.716682	10	282	c3.mir	up	1	12651	387
MIR1827	0.404685	0.711202	11	311	c3.mir	up	1	12651	387
MIR219A_1_3P	0.405504	0.839678	2	44	c3.mir	up	1	12651	387
MIR6774_5P	0.406938	0.8387	2	44	c3.mir	up	1	12651	387
TGCACGA_MIR517A_MIR517C	0.40698	0.908207	1	16	c3.mir	up	1	12651	387
MIR4709_3P	0.407428	0.758984	5	132	c3.mir	up	1	12651	387
MIR5583_3P	0.409137	0.799302	3	73	c3.mir	up	1	12651	387
ACTGCAG_MIR173P	0.410525	0.773833	4	101	c3.mir	up	1	12651	387
MIR410_3P	0.411221	0.710565	10	283	c3.mir	up	1	12651	387
MIR4716_3P	0.411256	0.797683	3	73	c3.mir	up	1	12651	387
MIR548T_5P	0.41138	0.696539	13	372	c3.mir	up	1	12651	387
GGGATGC_MIR3245P	0.412404	0.834941	2	44	c3.mir	up	1	12651	387
TCTGGAC_MIR198	0.414437	0.795197	3	74	c3.mir	up	1	12651	387
MIR892A	0.414798	0.770292	4	104	c3.mir	up	1	12651	387
MIR5571_5P	0.415308	0.752417	5	132	c3.mir	up	1	12651	387
MIR455_3P	0.415713	0.794214	3	74	c3.mir	up	1	12651	387
MIR9851_5P	0.415888	0.769437	4	103	c3.mir	up	1	12651	387
MIR3617_3P	0.416582	0.793545	3	74	c3.mir	up	1	12651	387
MIR3189_5P	0.416821	0.83178	2	45	c3.mir	up	1	12651	387
MIR1912_5P	0.416896	0.793348	3	73	c3.mir	up	1	12651	387
MIR4680_3P	0.416974	0.718663	8	223	c3.mir	up	1	12651	387
MIR6807_5P	0.418625	0.830519	2	45	c3.mir	up	1	12651	387
MIR5694	0.418755	0.830339	2	46	c3.mir	up	1	12651	387
MIR3934_5P	0.419543	0.829875	2	45	c3.mir	up	1	12651	387
MIR6794_5P	0.419739	0.791101	3	74	c3.mir	up	1	12651	387
MIR5704	0.419773	0.829625	2	46	c3.mir	up	1	12651	387
MIR7851_3P	0.419819	0.82968	2	45	c3.mir	up	1	12651	387
TATTATA_MIR374	0.41989	0.70889	9	255	c3.mir	up	1	12651	387
MIR6836_3P	0.421235	0.828684	2	45	c3.mir	up	1	12651	387
MIR12117	0.421307	0.789837	3	75	c3.mir	up	1	12651	387
MIR5001_3P	0.421984	0.746762	5	134	c3.mir	up	1	12651	387
MIR548AZ_5P	0.422485	0.686384	13	375	c3.mir	up	1	12651	387
MIR5584_5P	0.42263	0.71364	8	225	c3.mir	up	1	12651	387
MIR4712_3P	0.422832	0.827556	2	45	c3.mir	up	1	12651	387
MIR1295B_3P	0.424128	0.899113	1	17	c3.mir	up	1	12651	387
MIR660_3P	0.426423	0.785839	3	75	c3.mir	up	1	12651	387
MIR3918	0.427272	0.785128	3	76	c3.mir	up	1	12651	387
MIR6724_5P	0.427679	0.897231	1	17	c3.mir	up	1	12651	387
MIR4433A_3P	0.429387	0.822799	2	46	c3.mir	up	1	12651	387
MIR5191	0.430065	0.895955	1	17	c3.mir	up	1	12651	387
MIR4317	0.430228	0.782799	3	76	c3.mir	up	1	12651	387
MIR4800_5P	0.430337	0.895509	1	18	c3.mir	up	1	12651	387
MIR6811_3P	0.430616	0.821917	2	46	c3.mir	up	1	12651	387
MIR5004_3P	0.430772	0.757197	4	104	c3.mir	up	1	12651	387
MIR6741_5P	0.431163	0.895063	1	18	c3.mir	up	1	12651	387
MIR518E_5P_MIR519A_5P_MIR519B_5P_MIR519C_5P_MIR522_5P_MIR523_5P	0.432714	0.780833	3	76	c3.mir	up	1	12651	387
MIR122_5P	0.433148	0.780488	3	76	c3.mir	up	1	12651	387
MIR3179	0.433445	0.754918	4	106	c3.mir	up	1	12651	387
MIR5589_3P	0.437768	0.733259	5	136	c3.mir	up	1	12651	387
MIR5010_3P	0.437799	0.692751	9	257	c3.mir	up	1	12651	387
MIR6076	0.437947	0.816519	2	47	c3.mir	up	1	12651	387
MIR3150A_3P	0.437978	0.776552	3	78	c3.mir	up	1	12651	387
MIR6779_5P	0.438021	0.733042	5	136	c3.mir	up	1	12651	387
MIR486_5P	0.438073	0.776476	3	78	c3.mir	up	1	12651	387
MIR1185_1_3P_MIR1185_2_3P	0.438617	0.675656	12	349	c3.mir	up	1	12651	387
MIR6881_5P	0.438993	0.815754	2	47	c3.mir	up	1	12651	387
MIR6892_5P	0.439035	0.77575	3	77	c3.mir	up	1	12651	387
MIR4481	0.440666	0.748822	4	108	c3.mir	up	1	12651	387
MIR219B_3P	0.441602	0.813841	2	47	c3.mir	up	1	12651	387
MIR409_3P	0.444168	0.771621	3	77	c3.mir	up	1	12651	387
MIR3074_3P	0.444869	0.771055	3	77	c3.mir	up	1	12651	387
MIR1253	0.44555	0.726465	5	139	c3.mir	up	1	12651	387
MIR455_5P	0.445646	0.770381	3	78	c3.mir	up	1	12651	387
GTGACTT_MIR224	0.446283	0.725848	5	138	c3.mir	up	1	12651	387
MIR29B_1_5P	0.44656	0.725586	5	139	c3.mir	up	1	12651	387
MIR191_5P	0.447304	0.886118	1	18	c3.mir	up	1	12651	387
MIR7151_3P	0.448164	0.690646	8	232	c3.mir	up	1	12651	387
MIR4287	0.448421	0.742268	4	108	c3.mir	up	1	12651	387
MIR7155_5P	0.448758	0.767855	3	78	c3.mir	up	1	12651	387
MIR154_5P	0.449731	0.807724	2	48	c3.mir	up	1	12651	387
MIR874_3P	0.450801	0.807012	2	47	c3.mir	up	1	12651	387
MIR875_5P	0.451501	0.806488	2	47	c3.mir	up	1	12651	387
MIR642A_3P_MIR642B_3P	0.451701	0.739447	4	109	c3.mir	up	1	12651	387
MIR493_3P	0.452074	0.805883	2	49	c3.mir	up	1	12651	387
MIR4252	0.45231	0.764956	3	78	c3.mir	up	1	12651	387
MIR4714_3P	0.452773	0.805532	2	47	c3.mir	up	1	12651	387
MIR4999_5P	0.452932	0.764402	3	79	c3.mir	up	1	12651	387
MIR217_3P	0.454529	0.763183	3	77	c3.mir	up	1	12651	387
MIR4685_3P	0.455064	0.73657	4	109	c3.mir	up	1	12651	387
MIR1263	0.455223	0.803595	2	48	c3.mir	up	1	12651	387
MIR152_5P	0.457606	0.760604	3	78	c3.mir	up	1	12651	387
MIR6753_5P	0.458002	0.879361	1	20	c3.mir	up	1	12651	387
MIR5703	0.458531	0.715069	5	140	c3.mir	up	1	12651	387
MIR518D_5P_MIR518F_5P_MIR520C_5P_MIR526A_5P	0.45857	0.759763	3	79	c3.mir	up	1	12651	387
MIR4492	0.460221	0.655473	12	358	c3.mir	up	1	12651	387
MIR6505_3P	0.460964	0.757735	3	80	c3.mir	up	1	12651	387
MIR6760_3P	0.461152	0.757624	3	79	c3.mir	up	1	12651	387
MIR193A_3P_MIR193B_3P	0.461787	0.757096	3	79	c3.mir	up	1	12651	387
MIR1914_3P	0.464475	0.875785	1	19	c3.mir	up	1	12651	387
MIR7156_5P	0.465191	0.727771	4	111	c3.mir	up	1	12651	387
MIR2052	0.465455	0.683787	7	203	c3.mir	up	1	12651	387
MIR3144_3P	0.465937	0.795318	2	49	c3.mir	up	1	12651	387
GTACAGG_MIR486	0.46677	0.794588	2	50	c3.mir	up	1	12651	387
MIR216B_5P	0.467027	0.752724	3	79	c3.mir	up	1	12651	387
MIR6885_3P	0.467585	0.65337	11	326	c3.mir	up	1	12651	387
MIR6828_5P	0.469378	0.705405	5	141	c3.mir	up	1	12651	387
MIR4637	0.469613	0.792466	2	49	c3.mir	up	1	12651	387
MIR6833_5P	0.469907	0.72363	4	112	c3.mir	up	1	12651	387
MIR6502_3P	0.471049	0.791261	2	50	c3.mir	up	1	12651	387
MIR760	0.471315	0.722453	4	110	c3.mir	up	1	12651	387
MIR10A_3P	0.471335	0.871075	1	21	c3.mir	up	1	12651	387
MIR1914_5P	0.47438	0.788651	2	50	c3.mir	up	1	12651	387
MIR12128	0.475224	0.718961	4	112	c3.mir	up	1	12651	387
MIR7845_5P	0.475713	0.787602	2	50	c3.mir	up	1	12651	387
AAAGGAT_MIR501	0.476723	0.717639	4	112	c3.mir	up	1	12651	387
MIR3622A_3P_MIR3622B_3P	0.477493	0.743792	3	81	c3.mir	up	1	12651	387
GTAAGAT_MIR200A	0.477574	0.786133	2	50	c3.mir	up	1	12651	387
MIR382_5P	0.478663	0.785186	2	51	c3.mir	up	1	12651	387
MIR5681B	0.4787	0.785241	2	50	c3.mir	up	1	12651	387
MIR12131	0.479142	0.696576	5	143	c3.mir	up	1	12651	387
MIR1273H_3P	0.479956	0.741689	3	81	c3.mir	up	1	12651	387
MIR4443	0.482293	0.693718	5	143	c3.mir	up	1	12651	387
MIR5584_3P	0.482336	0.712636	4	113	c3.mir	up	1	12651	387
MIR659_5P	0.482434	0.864404	1	20	c3.mir	up	1	12651	387
MIR6780A_5P	0.482591	0.679153	6	175	c3.mir	up	1	12651	387
ATGTCAC_MIR489	0.482697	0.73934	3	81	c3.mir	up	1	12651	387
MIR218_1_3P	0.483156	0.738902	3	82	c3.mir	up	1	12651	387
MIR675_3P	0.483175	0.781593	2	51	c3.mir	up	1	12651	387
MIR330_5P	0.48369	0.692408	5	145	c3.mir	up	1	12651	387
MIR6762_5P	0.484618	0.780437	2	51	c3.mir	up	1	12651	387
MIR590_5P	0.489992	0.705762	4	114	c3.mir	up	1	12651	387
MIR578	0.490865	0.685848	5	145	c3.mir	up	1	12651	387
MIR6128	0.49094	0.685779	5	145	c3.mir	up	1	12651	387
MIR4298	0.493825	0.7729	2	52	c3.mir	up	1	12651	387
MIR595	0.494057	0.77271	2	52	c3.mir	up	1	12651	387
MIR372_5P	0.494231	0.656979	7	209	c3.mir	up	1	12651	387
MIR203A_5P	0.496134	0.771009	2	52	c3.mir	up	1	12651	387
MIR548S	0.496833	0.699529	4	116	c3.mir	up	1	12651	387
MIR3928_3P	0.497287	0.726576	3	83	c3.mir	up	1	12651	387
MIR6738_5P	0.498894	0.853402	1	21	c3.mir	up	1	12651	387
MIR4269	0.500201	0.662713	6	178	c3.mir	up	1	12651	387
MIR6509_5P	0.501465	0.722848	3	84	c3.mir	up	1	12651	387
MIR6797_3P	0.501622	0.766399	2	53	c3.mir	up	1	12651	387
MIR4490	0.50189	0.722429	3	85	c3.mir	up	1	12651	387
MIR150_5P	0.502825	0.67473	5	148	c3.mir	up	1	12651	387
MIR4761_5P	0.504166	0.764283	2	53	c3.mir	up	1	12651	387
MIR9718	0.504292	0.720342	3	84	c3.mir	up	1	12651	387
MIR2053	0.505079	0.672609	5	149	c3.mir	up	1	12651	387
MIR4274	0.50586	0.762869	2	53	c3.mir	up	1	12651	387
MIR423_5P	0.506783	0.690389	4	118	c3.mir	up	1	12651	387
MIR520G_3P_MIR520H	0.507238	0.656058	6	179	c3.mir	up	1	12651	387
MIR3127_5P	0.5075	0.761495	2	53	c3.mir	up	1	12651	387
MIR7848_3P	0.508299	0.84676	1	22	c3.mir	up	1	12651	387
MIR376A_2_5P	0.509057	0.760186	2	53	c3.mir	up	1	12651	387
MIR10395_5P	0.509436	0.759785	2	54	c3.mir	up	1	12651	387
MIR146B_3P	0.510002	0.75939	2	53	c3.mir	up	1	12651	387
MIR6742_3P	0.510585	0.714681	3	85	c3.mir	up	1	12651	387
MIR19B_1_5P_MIR19B_2_5P	0.51094	0.667135	5	148	c3.mir	up	1	12651	387
MIR4453	0.513117	0.843424	1	22	c3.mir	up	1	12651	387
MIR6845_5P	0.514493	0.755505	2	54	c3.mir	up	1	12651	387
MIR147A	0.51458	0.755431	2	54	c3.mir	up	1	12651	387
MIR135B_5P	0.514705	0.620371	9	274	c3.mir	up	1	12651	387
MIR4711_5P	0.5149	0.710753	3	86	c3.mir	up	1	12651	387
MIR6861_5P	0.51593	0.754281	2	54	c3.mir	up	1	12651	387
MIR135A_5P	0.519229	0.615959	9	275	c3.mir	up	1	12651	387
MIR874_5P	0.519312	0.751306	2	55	c3.mir	up	1	12651	387
MIR12124	0.519701	0.615491	9	276	c3.mir	up	1	12651	387
MIR7976	0.519862	0.706212	3	87	c3.mir	up	1	12651	387
MIR5680	0.520786	0.592764	13	400	c3.mir	up	1	12651	387
MIR582_3P	0.521598	0.704629	3	87	c3.mir	up	1	12651	387
MIR6516_3P	0.522013	0.67622	4	119	c3.mir	up	1	12651	387
MIR936	0.523263	0.675019	4	120	c3.mir	up	1	12651	387
MIR4656	0.523632	0.70277	3	87	c3.mir	up	1	12651	387
MIR1911_5P	0.524549	0.835055	1	23	c3.mir	up	1	12651	387
MIR6802_5P	0.525304	0.83451	1	23	c3.mir	up	1	12651	387
MIR6796_3P	0.525581	0.74589	2	55	c3.mir	up	1	12651	387
MIR3169	0.5257	0.745708	2	56	c3.mir	up	1	12651	387
MIR6823_5P	0.52613	0.745413	2	55	c3.mir	up	1	12651	387
MIR376C_3P	0.526188	0.672266	4	120	c3.mir	up	1	12651	387
MIR4777_3P	0.52642	0.74516	2	55	c3.mir	up	1	12651	387
MIR548AD_3P	0.526899	0.83311	1	24	c3.mir	up	1	12651	387
MIR6857_3P	0.52711	0.744559	2	55	c3.mir	up	1	12651	387
MIR3677_5P	0.527623	0.832827	1	23	c3.mir	up	1	12651	387
MIR4538	0.528454	0.832222	1	23	c3.mir	up	1	12651	387
MIR485_5P	0.529055	0.669556	4	120	c3.mir	up	1	12651	387
MIR12130	0.529178	0.83122	1	25	c3.mir	up	1	12651	387
MIR1279	0.529181	0.649722	5	152	c3.mir	up	1	12651	387
MIR8065	0.530125	0.668542	4	120	c3.mir	up	1	12651	387
MIR5702	0.530253	0.741732	2	56	c3.mir	up	1	12651	387
MIR6878_3P	0.530286	0.741783	2	55	c3.mir	up	1	12651	387
CCACACA_MIR147	0.531278	0.740832	2	56	c3.mir	up	1	12651	387
MIR412_3P	0.531693	0.740467	2	56	c3.mir	up	1	12651	387
MIR4289	0.533222	0.739043	2	57	c3.mir	up	1	12651	387
MIR320A_5P	0.533298	0.693813	3	88	c3.mir	up	1	12651	387
MIR197_5P	0.533491	0.738659	2	59	c3.mir	up	1	12651	387
MIR6830_3P	0.533757	0.645315	5	152	c3.mir	up	1	12651	387
MIR633	0.53444	0.664361	4	123	c3.mir	up	1	12651	387
MIR510_5P	0.535776	0.736784	2	57	c3.mir	up	1	12651	387
MIR762	0.535998	0.643128	5	153	c3.mir	up	1	12651	387
LET_7F_2_3P	0.536676	0.586407	11	342	c3.mir	up	1	12651	387
MIR1182	0.538067	0.824855	1	24	c3.mir	up	1	12651	387
MIR10A_5P_MIR10B_5P	0.53817	0.689269	3	88	c3.mir	up	1	12651	387
TCCCCAC_MIR491	0.538516	0.734428	2	56	c3.mir	up	1	12651	387
MIR6818_5P	0.538835	0.688604	3	89	c3.mir	up	1	12651	387
ATAACCT_MIR154	0.540156	0.732964	2	56	c3.mir	up	1	12651	387
MIR4273	0.540684	0.686869	3	89	c3.mir	up	1	12651	387
MIR6769B_5P	0.541153	0.731994	2	57	c3.mir	up	1	12651	387
MIR5699_3P	0.541721	0.731484	2	57	c3.mir	up	1	12651	387
MIR4288	0.541988	0.657181	4	121	c3.mir	up	1	12651	387
MIR6759_3P	0.542009	0.685581	3	90	c3.mir	up	1	12651	387
MIR4789_3P	0.543039	0.592448	9	281	c3.mir	up	1	12651	387
CCAGGTT_MIR490	0.543089	0.730256	2	57	c3.mir	up	1	12651	387
MIR6749_3P	0.543703	0.683985	3	90	c3.mir	up	1	12651	387
MIR885_3P	0.543758	0.820546	1	24	c3.mir	up	1	12651	387
MIR4470	0.545029	0.607758	7	219	c3.mir	up	1	12651	387
MIR7515	0.548565	0.650715	4	125	c3.mir	up	1	12651	387
MIR4524B_3P	0.5486	0.725199	2	58	c3.mir	up	1	12651	387
AATGTGA_MIR23A_MIR23B	0.549415	0.568623	12	380	c3.mir	up	1	12651	387
MIR6772_5P	0.55018	0.815356	1	25	c3.mir	up	1	12651	387
TACAATC_MIR508	0.551934	0.722238	2	57	c3.mir	up	1	12651	387
MIR3936	0.552224	0.813534	1	26	c3.mir	up	1	12651	387
MIR23A_5P	0.552255	0.813737	1	25	c3.mir	up	1	12651	387
MIR10393_5P	0.552485	0.646975	4	122	c3.mir	up	1	12651	387
MIR6732_5P	0.552669	0.813412	1	25	c3.mir	up	1	12651	387
MIR4308	0.553344	0.64611	4	123	c3.mir	up	1	12651	387
MIR605_3P	0.553517	0.599298	7	220	c3.mir	up	1	12651	387
MIR7160_3P	0.553631	0.812658	1	25	c3.mir	up	1	12651	387
MIR4738_3P	0.554359	0.625118	5	155	c3.mir	up	1	12651	387
MIR656_3P	0.55476	0.568239	11	352	c3.mir	up	1	12651	387
MIR6733_5P	0.554988	0.597816	7	221	c3.mir	up	1	12651	387
MIR4742_5P	0.55569	0.623745	5	158	c3.mir	up	1	12651	387
MIR6739_5P	0.555893	0.59691	7	221	c3.mir	up	1	12651	387
MIR6715B_5P	0.555989	0.608519	6	189	c3.mir	up	1	12651	387
MIR4786_3P	0.556137	0.643348	4	124	c3.mir	up	1	12651	387
MIR12125	0.556146	0.672082	3	91	c3.mir	up	1	12651	387
MIR6513_3P	0.556315	0.6432	4	123	c3.mir	up	1	12651	387
MIR203A_3P	0.55678	0.571979	10	316	c3.mir	up	1	12651	387
MIR302F	0.557933	0.621555	5	156	c3.mir	up	1	12651	387
AACTGAC_MIR223	0.55845	0.669861	3	91	c3.mir	up	1	12651	387
MIR374B_3P	0.559606	0.639964	4	123	c3.mir	up	1	12651	387
MIR8082	0.559616	0.668694	3	92	c3.mir	up	1	12651	387
MIR3663_3P	0.559933	0.639564	4	126	c3.mir	up	1	12651	387
MIR4748	0.559944	0.714781	2	58	c3.mir	up	1	12651	387
MIR4433B_3P	0.560012	0.807366	1	26	c3.mir	up	1	12651	387
MIR656_5P	0.560083	0.807309	1	26	c3.mir	up	1	12651	387
MIR510_3P	0.561229	0.567468	10	318	c3.mir	up	1	12651	387
CAGCTTT_MIR320	0.561487	0.591268	7	223	c3.mir	up	1	12651	387
MIR4796_3P	0.5616	0.591165	7	222	c3.mir	up	1	12651	387
MIR2116_3P	0.561663	0.713032	2	60	c3.mir	up	1	12651	387
MIR6884_5P	0.562211	0.63734	4	125	c3.mir	up	1	12651	387
MIR3145_3P	0.562857	0.601614	6	191	c3.mir	up	1	12651	387
MIR503_5P	0.562977	0.665433	3	92	c3.mir	up	1	12651	387
MIR103A_1_5P	0.5633	0.636287	4	124	c3.mir	up	1	12651	387
ACTACCT_MIR196A_MIR196B	0.564158	0.635361	4	127	c3.mir	up	1	12651	387
MIR16_2_3P	0.566877	0.59758	6	190	c3.mir	up	1	12651	387
MIR6778_3P	0.567446	0.596977	6	192	c3.mir	up	1	12651	387
MIR339_5P	0.567484	0.707655	2	59	c3.mir	up	1	12651	387
MIR6807_3P	0.567546	0.632045	4	125	c3.mir	up	1	12651	387
MIR345_3P	0.568078	0.59638	6	189	c3.mir	up	1	12651	387
MIR1272	0.568253	0.706782	2	61	c3.mir	up	1	12651	387
MIR942_3P	0.568418	0.660081	3	93	c3.mir	up	1	12651	387
MIR4464	0.569444	0.705805	2	59	c3.mir	up	1	12651	387
MIR1267	0.5696	0.705657	2	59	c3.mir	up	1	12651	387
MIR651_5P	0.570629	0.657909	3	93	c3.mir	up	1	12651	387
MIR498_3P	0.570759	0.593626	6	192	c3.mir	up	1	12651	387
MIR5698	0.571425	0.607953	5	161	c3.mir	up	1	12651	387
MIR4322	0.571887	0.797696	1	26	c3.mir	up	1	12651	387
MIR502_5P	0.571998	0.703237	2	61	c3.mir	up	1	12651	387
MIR146B_5P	0.572021	0.65646	3	95	c3.mir	up	1	12651	387
MIR6849_3P	0.572172	0.703145	2	60	c3.mir	up	1	12651	387
MIR195_3P	0.572174	0.592204	6	191	c3.mir	up	1	12651	387
MIR4436B_5P	0.572368	0.627228	4	125	c3.mir	up	1	12651	387
MIR153_3P	0.572897	0.562284	9	287	c3.mir	up	1	12651	387
MIR365A_5P	0.573424	0.796196	1	27	c3.mir	up	1	12651	387
MIR4717_5P	0.575187	0.65333	3	95	c3.mir	up	1	12651	387
MIR6800_3P	0.575378	0.794792	1	26	c3.mir	up	1	12651	387
MIR4661_3P	0.575464	0.79472	1	26	c3.mir	up	1	12651	387
MIR646	0.575817	0.576718	7	224	c3.mir	up	1	12651	387
MIR3925_5P	0.575943	0.623559	4	128	c3.mir	up	1	12651	387
MIR4495	0.577786	0.535314	13	419	c3.mir	up	1	12651	387
GGGGCCC_MIR296	0.577943	0.697485	2	62	c3.mir	up	1	12651	387
MIR8079	0.577986	0.792375	1	27	c3.mir	up	1	12651	387
AAGTCCA_MIR422B_MIR422A	0.57849	0.697031	2	61	c3.mir	up	1	12651	387
MIR3680_5P	0.578751	0.79173	1	27	c3.mir	up	1	12651	387
MIR3667_3P	0.578854	0.620648	4	127	c3.mir	up	1	12651	387
MIR4267	0.578999	0.585223	6	193	c3.mir	up	1	12651	387
MIR6814_5P	0.579324	0.649257	3	94	c3.mir	up	1	12651	387
MIR146A_5P	0.579511	0.648993	3	96	c3.mir	up	1	12651	387
MIR7153_5P	0.57968	0.648825	3	96	c3.mir	up	1	12651	387
MIR6854_5P	0.579756	0.695812	2	61	c3.mir	up	1	12651	387
MIR5007_3P	0.58012	0.648425	3	95	c3.mir	up	1	12651	387
MIR6866_5P	0.581254	0.694366	2	61	c3.mir	up	1	12651	387
MIR4265	0.582942	0.788168	1	27	c3.mir	up	1	12651	387
MIR1229_5P	0.585252	0.786188	1	27	c3.mir	up	1	12651	387
MIR96_3P	0.585569	0.690104	2	62	c3.mir	up	1	12651	387
MIR1271_3P	0.585612	0.690063	2	62	c3.mir	up	1	12651	387
MIR6511A_5P	0.585699	0.593443	5	160	c3.mir	up	1	12651	387
ATATGCA_MIR448	0.586342	0.577686	6	193	c3.mir	up	1	12651	387
MIR365B_5P	0.587395	0.784121	1	28	c3.mir	up	1	12651	387
MIR561_5P	0.587504	0.61183	4	128	c3.mir	up	1	12651	387
MIR4509	0.587725	0.687928	2	63	c3.mir	up	1	12651	387
MIR6755_3P	0.588085	0.687575	2	63	c3.mir	up	1	12651	387
MIR4774_3P	0.588645	0.687097	2	62	c3.mir	up	1	12651	387
MIR516B_5P	0.589119	0.639302	3	97	c3.mir	up	1	12651	387
MIR27A_5P	0.589288	0.782477	1	28	c3.mir	up	1	12651	387
MIR3176	0.589459	0.686298	2	62	c3.mir	up	1	12651	387
MIR660_5P	0.589842	0.685922	2	62	c3.mir	up	1	12651	387
MIR6761_5P	0.590432	0.638049	3	95	c3.mir	up	1	12651	387
MIR21_5P	0.59074	0.608489	4	129	c3.mir	up	1	12651	387
MIR877_3P	0.590797	0.588123	5	164	c3.mir	up	1	12651	387
MIR5002_5P	0.590907	0.561164	7	226	c3.mir	up	1	12651	387
MIR218_5P	0.591105	0.531025	11	356	c3.mir	up	1	12651	387
MIR149_3P	0.591114	0.530994	11	360	c3.mir	up	1	12651	387
MIR3132	0.591238	0.684341	2	65	c3.mir	up	1	12651	387
MIR519E_5P	0.591939	0.55052	8	262	c3.mir	up	1	12651	387
MIR103A_2_5P	0.592105	0.607087	4	129	c3.mir	up	1	12651	387
MIR11181_5P	0.59226	0.683469	2	63	c3.mir	up	1	12651	387
MIR6074	0.593245	0.558693	7	230	c3.mir	up	1	12651	387
MIR5691_MIR6805_3P	0.593407	0.605746	4	129	c3.mir	up	1	12651	387
MIR6727_3P	0.594113	0.634267	3	96	c3.mir	up	1	12651	387
MIR4713_5P	0.594275	0.604803	4	131	c3.mir	up	1	12651	387
MIR550A_3_5P_MIR550A_5P	0.59442	0.681333	2	63	c3.mir	up	1	12651	387
MIR5004_5P	0.595209	0.633148	3	96	c3.mir	up	1	12651	387
MIR200C_3P	0.595674	0.512852	14	455	c3.mir	up	1	12651	387
MIR4487	0.595769	0.679993	2	63	c3.mir	up	1	12651	387
MIR10B_3P	0.595949	0.679814	2	63	c3.mir	up	1	12651	387
TCTCTCC_MIR185	0.596314	0.63198	3	97	c3.mir	up	1	12651	387
MIR4803	0.596551	0.520308	12	393	c3.mir	up	1	12651	387
MIR3685	0.596591	0.582138	5	163	c3.mir	up	1	12651	387
MIR6785_5P	0.59665	0.51577	13	426	c3.mir	up	1	12651	387
MIR4723_5P	0.59706	0.581598	5	166	c3.mir	up	1	12651	387
MIR1193	0.597509	0.775238	1	28	c3.mir	up	1	12651	387
MIR877_5P	0.597909	0.677793	2	64	c3.mir	up	1	12651	387
MIR320E	0.598086	0.677616	2	64	c3.mir	up	1	12651	387
MIR3611	0.598291	0.600699	4	129	c3.mir	up	1	12651	387
MIR200B_3P	0.59908	0.5093	14	456	c3.mir	up	1	12651	387
MIR5587_5P	0.599923	0.628277	3	97	c3.mir	up	1	12651	387
MIR5697	0.600121	0.598724	4	132	c3.mir	up	1	12651	387
GTAGGCA_MIR189	0.601798	0.771395	1	28	c3.mir	up	1	12651	387
AAACCAC_MIR140	0.601858	0.626284	3	97	c3.mir	up	1	12651	387
MIR5186	0.601858	0.771129	1	29	c3.mir	up	1	12651	387
MIR4275	0.602246	0.596561	4	130	c3.mir	up	1	12651	387
MIR597_5P	0.603324	0.672432	2	63	c3.mir	up	1	12651	387
MIR3183	0.603336	0.672419	2	63	c3.mir	up	1	12651	387
MIR4789_5P	0.603565	0.523763	10	328	c3.mir	up	1	12651	387
MIR6859_3P	0.603934	0.76925	1	29	c3.mir	up	1	12651	387
MIR6894_3P	0.604061	0.671617	2	64	c3.mir	up	1	12651	387
MIR4693_5P	0.604136	0.623929	3	97	c3.mir	up	1	12651	387
MIR4723_3P	0.604577	0.671166	2	63	c3.mir	up	1	12651	387
MIR6769B_3P	0.604577	0.671166	2	63	c3.mir	up	1	12651	387
MIR3691_3P	0.604713	0.67089	2	65	c3.mir	up	1	12651	387
MIR6796_5P	0.604923	0.670678	2	65	c3.mir	up	1	12651	387
MIR519A_3P_MIR519B_3P	0.605291	0.516194	11	360	c3.mir	up	1	12651	387
MIR671_5P	0.605978	0.622018	3	97	c3.mir	up	1	12651	387
MIR1302	0.606305	0.669278	2	65	c3.mir	up	1	12651	387
MIR3115	0.60781	0.765513	1	30	c3.mir	up	1	12651	387
GCAAGGA_MIR502	0.608616	0.66693	2	65	c3.mir	up	1	12651	387
MIR10398_5P	0.608963	0.666646	2	64	c3.mir	up	1	12651	387
MIR519C_3P	0.609067	0.512218	11	361	c3.mir	up	1	12651	387
MIR378J	0.609319	0.666282	2	64	c3.mir	up	1	12651	387
MIR4727_3P	0.609887	0.763601	1	30	c3.mir	up	1	12651	387
MIR10397_5P	0.610262	0.665251	2	65	c3.mir	up	1	12651	387
MIR4328	0.610399	0.493911	15	490	c3.mir	up	1	12651	387
MIR3189_3P	0.610891	0.664677	2	64	c3.mir	up	1	12651	387
MIR8061	0.61098	0.587357	4	132	c3.mir	up	1	12651	387
MIR183_3P	0.611086	0.566888	5	166	c3.mir	up	1	12651	387
MIR708_3P	0.611314	0.616417	3	98	c3.mir	up	1	12651	387
MIR6738_3P	0.611354	0.586937	4	133	c3.mir	up	1	12651	387
MIR4652_5P	0.611701	0.762127	1	29	c3.mir	up	1	12651	387
MIR558	0.61229	0.61532	3	100	c3.mir	up	1	12651	387
MIR6505_5P	0.613622	0.564184	5	167	c3.mir	up	1	12651	387
MIR183_5P	0.615394	0.547181	6	200	c3.mir	up	1	12651	387
MIR12126	0.616075	0.757648	1	31	c3.mir	up	1	12651	387
MIR103A_3P_MIR107	0.616836	0.53386	7	232	c3.mir	up	1	12651	387
MIR8071	0.61823	0.75581	1	30	c3.mir	up	1	12651	387
MIR8064	0.618387	0.656887	2	65	c3.mir	up	1	12651	387
MIR331_5P	0.618542	0.656658	2	66	c3.mir	up	1	12651	387
MIR3191_5P	0.619083	0.578742	4	133	c3.mir	up	1	12651	387
GAGCCAG_MIR149	0.61915	0.578647	4	134	c3.mir	up	1	12651	387
MIR384	0.620137	0.607006	3	101	c3.mir	up	1	12651	387
MIR449B_3P	0.620657	0.60649	3	100	c3.mir	up	1	12651	387
MIR520A_5P	0.620943	0.576733	4	134	c3.mir	up	1	12651	387
MIR3913_3P	0.62164	0.653367	2	67	c3.mir	up	1	12651	387
MIR4728_5P	0.621944	0.485223	14	466	c3.mir	up	1	12651	387
MIR142_5P	0.622342	0.510547	9	301	c3.mir	up	1	12651	387
MIR135A_3P	0.623486	0.750809	1	30	c3.mir	up	1	12651	387
MIR503_3P	0.624088	0.750034	1	31	c3.mir	up	1	12651	387
MIR7152_5P	0.624228	0.537732	6	201	c3.mir	up	1	12651	387
MIR628_5P	0.62433	0.650687	2	65	c3.mir	up	1	12651	387
MIR5088_3P	0.624486	0.602375	3	101	c3.mir	up	1	12651	387
MIR6877_3P	0.625102	0.749059	1	31	c3.mir	up	1	12651	387
MIR889_5P	0.625818	0.600987	3	100	c3.mir	up	1	12651	387
MIR519D_5P	0.625826	0.535976	6	204	c3.mir	up	1	12651	387
MIR3157_3P	0.626238	0.748161	1	30	c3.mir	up	1	12651	387
MIR3165	0.626261	0.748139	1	30	c3.mir	up	1	12651	387
MIR6782_5P	0.626295	0.748106	1	30	c3.mir	up	1	12651	387
MIR5692B_MIR5692C	0.626392	0.499526	10	338	c3.mir	up	1	12651	387
MIR5590_3P	0.626472	0.506124	9	302	c3.mir	up	1	12651	387
AAAGGGA_MIR204_MIR211	0.626755	0.53499	6	203	c3.mir	up	1	12651	387
MIR4256	0.626949	0.647797	2	67	c3.mir	up	1	12651	387
MIR4424	0.627357	0.599301	3	101	c3.mir	up	1	12651	387
MIR888_3P	0.627718	0.598878	3	102	c3.mir	up	1	12651	387
MIR429	0.628082	0.478706	14	465	c3.mir	up	1	12651	387
MIR3135A	0.628134	0.746126	1	31	c3.mir	up	1	12651	387
MIR532_5P	0.628175	0.646503	2	67	c3.mir	up	1	12651	387
MIR6883_5P	0.628524	0.497255	10	336	c3.mir	up	1	12651	387
MIR549A_3P	0.629408	0.645198	2	67	c3.mir	up	1	12651	387
MIR618	0.630198	0.644427	2	66	c3.mir	up	1	12651	387
MIR1245A	0.630623	0.7437	1	31	c3.mir	up	1	12651	387
MIR6870_5P	0.630874	0.545615	5	172	c3.mir	up	1	12651	387
MIR889_3P	0.631361	0.529983	6	206	c3.mir	up	1	12651	387
CTACTGT_MIR199A	0.631547	0.544936	5	169	c3.mir	up	1	12651	387
MIR5193	0.631625	0.565168	4	137	c3.mir	up	1	12651	387
AGGGCCA_MIR328	0.631752	0.642709	2	67	c3.mir	up	1	12651	387
MIR4750_3P	0.632058	0.742293	1	31	c3.mir	up	1	12651	387
MIR2114_3P	0.632551	0.741808	1	31	c3.mir	up	1	12651	387
MIR4649_3P	0.633331	0.543001	5	169	c3.mir	up	1	12651	387
MIR4686	0.633416	0.640871	2	68	c3.mir	up	1	12651	387
MIR588	0.634117	0.591974	3	102	c3.mir	up	1	12651	387
MIR4701_5P	0.634254	0.591825	3	102	c3.mir	up	1	12651	387
MIR4689	0.634259	0.640034	2	67	c3.mir	up	1	12651	387
MIR4463	0.634338	0.639885	2	68	c3.mir	up	1	12651	387
MIR513B_3P	0.634419	0.562158	4	136	c3.mir	up	1	12651	387
MIR548AT_5P	0.635011	0.496936	9	303	c3.mir	up	1	12651	387
GCTTGAA_MIR498	0.635656	0.590303	3	102	c3.mir	up	1	12651	387
MIR5586_5P	0.636011	0.63803	2	69	c3.mir	up	1	12651	387
MIR326	0.636271	0.589563	3	104	c3.mir	up	1	12651	387
MIR532_3P	0.636933	0.637103	2	68	c3.mir	up	1	12651	387
MIR6819_3P	0.637385	0.736832	1	32	c3.mir	up	1	12651	387
MIR10524_5P	0.638372	0.635555	2	68	c3.mir	up	1	12651	387
MIR6810_3P	0.639049	0.634824	2	68	c3.mir	up	1	12651	387
MIR4525	0.639078	0.735139	1	32	c3.mir	up	1	12651	387
MIR6748_3P	0.639202	0.634659	2	68	c3.mir	up	1	12651	387
MIR5572	0.640451	0.633245	2	69	c3.mir	up	1	12651	387
MIR500B_3P	0.641224	0.632473	2	68	c3.mir	up	1	12651	387
MIR6794_3P	0.641349	0.632337	2	68	c3.mir	up	1	12651	387
MIR4457	0.641667	0.583669	3	104	c3.mir	up	1	12651	387
MIR6775_3P	0.641912	0.631663	2	69	c3.mir	up	1	12651	387
MIR338_5P	0.642509	0.471497	12	407	c3.mir	up	1	12651	387
MIR885_5P	0.643316	0.581892	3	103	c3.mir	up	1	12651	387
MIR378F	0.643568	0.730613	1	32	c3.mir	up	1	12651	387
MIR4292	0.644137	0.551451	4	139	c3.mir	up	1	12651	387
MIR3938	0.644226	0.62921	2	68	c3.mir	up	1	12651	387
MIR6776_5P	0.645529	0.627661	2	70	c3.mir	up	1	12651	387
MIR8058	0.645839	0.728302	1	32	c3.mir	up	1	12651	387
MIR5008_3P	0.647131	0.548145	4	139	c3.mir	up	1	12651	387
MIR4299	0.64764	0.625414	2	69	c3.mir	up	1	12651	387
MIR642B_5P	0.649008	0.623911	2	69	c3.mir	up	1	12651	387
MIR378B	0.649239	0.72463	1	33	c3.mir	up	1	12651	387
MIR6813_5P	0.649451	0.724411	1	33	c3.mir	up	1	12651	387
MIR4703_3P	0.649514	0.724532	1	32	c3.mir	up	1	12651	387
MIR4434	0.650552	0.544329	4	140	c3.mir	up	1	12651	387
MIR5010_5P	0.650904	0.722909	1	33	c3.mir	up	1	12651	387
TAGAACC_MIR182	0.651918	0.721858	1	33	c3.mir	up	1	12651	387
MIR4529_3P	0.652102	0.721666	1	33	c3.mir	up	1	12651	387
MIR4666A_3P	0.652232	0.45274	14	473	c3.mir	up	1	12651	387
CTCCAAG_MIR432	0.653122	0.619305	2	70	c3.mir	up	1	12651	387
MIR601	0.653387	0.720152	1	34	c3.mir	up	1	12651	387
MIR8070	0.654241	0.569705	3	105	c3.mir	up	1	12651	387
MIR556_5P	0.654634	0.718849	1	34	c3.mir	up	1	12651	387
MIR378A_3P_MIR378C_MIR378D_MIR378I	0.655247	0.718383	1	33	c3.mir	up	1	12651	387
MIR378E	0.655247	0.718383	1	33	c3.mir	up	1	12651	387
MIR422A	0.655247	0.718383	1	33	c3.mir	up	1	12651	387
MIR198	0.656453	0.615539	2	71	c3.mir	up	1	12651	387
MIR621	0.656821	0.716731	1	33	c3.mir	up	1	12651	387
MIR623	0.656828	0.566805	3	105	c3.mir	up	1	12651	387
MIR6743_5P	0.656885	0.716484	1	34	c3.mir	up	1	12651	387
MIR6798_5P	0.656912	0.716456	1	34	c3.mir	up	1	12651	387
MIR6788_5P	0.657858	0.565614	3	106	c3.mir	up	1	12651	387
MIR15A_3P	0.657941	0.715549	1	33	c3.mir	up	1	12651	387
MIR6731_5P	0.658263	0.51541	5	176	c3.mir	up	1	12651	387
MIR6165	0.659199	0.564103	3	106	c3.mir	up	1	12651	387
MIR193A_5P	0.65973	0.713475	1	34	c3.mir	up	1	12651	387
MIR513B_5P	0.659738	0.487083	7	244	c3.mir	up	1	12651	387
MIR3153	0.660604	0.512789	5	176	c3.mir	up	1	12651	387
MIR4310	0.660725	0.485995	7	243	c3.mir	up	1	12651	387
MIR1305	0.661308	0.44671	13	443	c3.mir	up	1	12651	387
MIR630	0.662612	0.60869	2	70	c3.mir	up	1	12651	387
MIR129_5P	0.662746	0.466578	9	310	c3.mir	up	1	12651	387
MIR3679_3P	0.663264	0.530034	4	142	c3.mir	up	1	12651	387
MIR1207_5P	0.663283	0.473728	8	280	c3.mir	up	1	12651	387
MIR8085	0.6633	0.509743	5	177	c3.mir	up	1	12651	387
MIR4694_5P	0.663773	0.708987	1	35	c3.mir	up	1	12651	387
MIR378H	0.664957	0.707886	1	34	c3.mir	up	1	12651	387
MIR3619_3P	0.665543	0.707254	1	34	c3.mir	up	1	12651	387
MIR1229_3P	0.666173	0.604594	2	71	c3.mir	up	1	12651	387
MIR5695	0.666352	0.60439	2	71	c3.mir	up	1	12651	387
MIR1233_3P	0.666787	0.603895	2	71	c3.mir	up	1	12651	387
MIR4277	0.66693	0.555269	3	108	c3.mir	up	1	12651	387
MIR29A_5P	0.667382	0.505122	5	178	c3.mir	up	1	12651	387
GACTGTT_MIR212_MIR132	0.668333	0.524283	4	142	c3.mir	up	1	12651	387
MIR6744_5P	0.668427	0.704129	1	34	c3.mir	up	1	12651	387
MIR192_5P	0.668679	0.703854	1	34	c3.mir	up	1	12651	387
MIR490_5P	0.668987	0.703346	1	35	c3.mir	up	1	12651	387
MIR580_3P	0.669153	0.503132	5	177	c3.mir	up	1	12651	387
MIR4769_5P	0.669353	0.703121	1	34	c3.mir	up	1	12651	387
MIR4456	0.670017	0.551771	3	107	c3.mir	up	1	12651	387
MIR4460	0.670524	0.599567	2	72	c3.mir	up	1	12651	387
MIR4677_3P	0.67138	0.550076	3	111	c3.mir	up	1	12651	387
MIR3943	0.67194	0.700115	1	35	c3.mir	up	1	12651	387
MIR1911_3P	0.672039	0.700005	1	35	c3.mir	up	1	12651	387
MIR8068	0.672481	0.455731	9	314	c3.mir	up	1	12651	387
MIR6802_3P	0.672517	0.69948	1	35	c3.mir	up	1	12651	387
MIR6836_5P	0.672689	0.548669	3	108	c3.mir	up	1	12651	387
MIR138_1_3P	0.672973	0.596753	2	72	c3.mir	up	1	12651	387
MIR133A_3P_MIR133B	0.673453	0.483265	6	216	c3.mir	up	1	12651	387
MIR6809_3P	0.673983	0.43278	13	445	c3.mir	up	1	12651	387
MIR103B	0.674073	0.697764	1	35	c3.mir	up	1	12651	387
MIR6791_5P	0.674458	0.517216	4	145	c3.mir	up	1	12651	387
MIR891A_3P	0.674957	0.546019	3	109	c3.mir	up	1	12651	387
CCTGCTG_MIR214	0.675906	0.480482	6	216	c3.mir	up	1	12651	387
MIR3151_3P	0.676023	0.695435	1	36	c3.mir	up	1	12651	387
MIR6745	0.676937	0.59211	2	73	c3.mir	up	1	12651	387
MIR4271	0.677012	0.49409	5	183	c3.mir	up	1	12651	387
MIR4307	0.677188	0.443944	10	350	c3.mir	up	1	12651	387
MIR30C_2_3P	0.677772	0.54276	3	109	c3.mir	up	1	12651	387
MIR30C_1_3P	0.677897	0.542614	3	109	c3.mir	up	1	12651	387
MIR520F_3P	0.678002	0.493032	5	178	c3.mir	up	1	12651	387
MIR6793_3P	0.678215	0.590565	2	74	c3.mir	up	1	12651	387
MIR128_3P	0.678894	0.43647	11	381	c3.mir	up	1	12651	387
MIR498_5P	0.678939	0.477065	6	213	c3.mir	up	1	12651	387
MIR3158_3P	0.678941	0.692346	1	35	c3.mir	up	1	12651	387
MIR4640_5P	0.679473	0.54075	3	110	c3.mir	up	1	12651	387
MIR4722_3P	0.682276	0.585882	2	73	c3.mir	up	1	12651	387
MIR6888_3P	0.682289	0.585867	2	73	c3.mir	up	1	12651	387
MIR506_5P	0.682388	0.537287	3	112	c3.mir	up	1	12651	387
MIR374A_3P	0.682764	0.536943	3	109	c3.mir	up	1	12651	387
MIR3921	0.683405	0.53616	3	110	c3.mir	up	1	12651	387
MIR223_3P	0.683476	0.536077	3	110	c3.mir	up	1	12651	387
MIR7157_5P	0.683553	0.486619	5	180	c3.mir	up	1	12651	387
MIR3174	0.684061	0.686238	1	37	c3.mir	up	1	12651	387
MIR6792_5P	0.684867	0.534446	3	110	c3.mir	up	1	12651	387
MIR5571_3P	0.684988	0.685343	1	36	c3.mir	up	1	12651	387
MIR23B_5P	0.685267	0.685025	1	36	c3.mir	up	1	12651	387
MIR202_3P	0.686264	0.468656	6	215	c3.mir	up	1	12651	387
MIR3912_5P	0.686545	0.580796	2	74	c3.mir	up	1	12651	387
MIR5591_3P	0.686975	0.683071	1	36	c3.mir	up	1	12651	387
MIR6722_3P	0.687382	0.502165	4	149	c3.mir	up	1	12651	387
MIR6754_3P	0.68795	0.579017	2	76	c3.mir	up	1	12651	387
MIR4510	0.688576	0.500728	4	151	c3.mir	up	1	12651	387
MIR6130	0.688576	0.500728	4	151	c3.mir	up	1	12651	387
MIR6736_5P	0.688617	0.681023	1	37	c3.mir	up	1	12651	387
CTCTATG_MIR368	0.688782	0.680994	1	36	c3.mir	up	1	12651	387
MIR4477A	0.689562	0.436445	9	324	c3.mir	up	1	12651	387
MIR6132	0.689612	0.528824	3	111	c3.mir	up	1	12651	387
MIR297	0.689934	0.528475	3	110	c3.mir	up	1	12651	387
MIR3978	0.689963	0.464361	6	218	c3.mir	up	1	12651	387
MIR215_5P	0.690042	0.679541	1	36	c3.mir	up	1	12651	387
MIR1298_3P	0.690692	0.678788	1	36	c3.mir	up	1	12651	387
MIR8076	0.690849	0.52736	3	111	c3.mir	up	1	12651	387
AACTGGA_MIR145	0.691272	0.462873	6	216	c3.mir	up	1	12651	387
AAGGGAT_MIR188	0.691283	0.575167	2	74	c3.mir	up	1	12651	387
MIR12114	0.69164	0.677688	1	36	c3.mir	up	1	12651	387
MIR425_5P	0.691657	0.574663	2	75	c3.mir	up	1	12651	387
MIR424_5P	0.691785	0.412963	13	453	c3.mir	up	1	12651	387
MIR497_5P	0.691788	0.412959	13	453	c3.mir	up	1	12651	387
MIR380_5P	0.692148	0.677098	1	36	c3.mir	up	1	12651	387
MIR1909_3P	0.692366	0.525437	3	115	c3.mir	up	1	12651	387
MIR3929	0.692883	0.573255	2	74	c3.mir	up	1	12651	387
MIR944	0.692957	0.426189	10	353	c3.mir	up	1	12651	387
MIR12113	0.692993	0.573065	2	75	c3.mir	up	1	12651	387
MIR324_5P	0.693131	0.675954	1	36	c3.mir	up	1	12651	387
MIR4804_3P	0.693166	0.572858	2	75	c3.mir	up	1	12651	387
MIR4743_3P	0.693242	0.475329	5	183	c3.mir	up	1	12651	387
MIR6808_3P	0.693598	0.675408	1	36	c3.mir	up	1	12651	387
MIR6742_5P	0.694316	0.674404	1	37	c3.mir	up	1	12651	387
MIR7856_5P	0.694322	0.424642	10	353	c3.mir	up	1	12651	387
MIR3126_3P	0.694381	0.674328	1	37	c3.mir	up	1	12651	387
MIR3184_5P	0.694465	0.522999	3	113	c3.mir	up	1	12651	387
MIR4653_5P	0.695475	0.521826	3	112	c3.mir	up	1	12651	387
MIR3168	0.695478	0.521854	3	111	c3.mir	up	1	12651	387
MIR6715A_3P	0.696118	0.491936	4	147	c3.mir	up	1	12651	387
MIR6890_3P	0.697483	0.567608	2	76	c3.mir	up	1	12651	387
MIR421	0.697902	0.489802	4	148	c3.mir	up	1	12651	387
MIR4518	0.69834	0.566515	2	77	c3.mir	up	1	12651	387
MIR3180_5P	0.698484	0.443052	7	254	c3.mir	up	1	12651	387
MIR4476	0.698498	0.469172	5	183	c3.mir	up	1	12651	387
CATTTCA_MIR203	0.698784	0.442714	7	253	c3.mir	up	1	12651	387
MIR7108_5P	0.699462	0.668179	1	38	c3.mir	up	1	12651	387
MIR4784	0.699834	0.516573	3	113	c3.mir	up	1	12651	387
MIR3150B_3P	0.700236	0.51609	3	113	c3.mir	up	1	12651	387
MIR4309	0.700612	0.666661	1	39	c3.mir	up	1	12651	387
MIR3159	0.701252	0.562928	2	78	c3.mir	up	1	12651	387
MIR6080	0.701659	0.665561	1	38	c3.mir	up	1	12651	387
MIR224_5P	0.702133	0.48471	4	151	c3.mir	up	1	12651	387
AAGCACT_MIR520F	0.702178	0.450175	6	217	c3.mir	up	1	12651	387
GGGACCA_MIR133A_MIR133B	0.702211	0.464754	5	186	c3.mir	up	1	12651	387
MIR6510_5P	0.702469	0.561499	2	77	c3.mir	up	1	12651	387
MIR19A_5P	0.703668	0.482917	4	149	c3.mir	up	1	12651	387
MIR6129	0.704023	0.482396	4	154	c3.mir	up	1	12651	387
MIR6876_5P	0.704265	0.462354	5	184	c3.mir	up	1	12651	387
MIR6765_3P	0.704436	0.559094	2	77	c3.mir	up	1	12651	387
MIR1255B_2_3P	0.704869	0.55862	2	76	c3.mir	up	1	12651	387
MIR625_3P	0.706324	0.659948	1	38	c3.mir	up	1	12651	387
MIR1537_5P	0.706783	0.508173	3	113	c3.mir	up	1	12651	387
MIR4474_5P	0.706991	0.658988	1	39	c3.mir	up	1	12651	387
MIR1262	0.707132	0.658816	1	39	c3.mir	up	1	12651	387
MIR4286	0.707188	0.555714	2	77	c3.mir	up	1	12651	387
MIR4451	0.707419	0.507368	3	114	c3.mir	up	1	12651	387
MIR9903	0.707914	0.657865	1	39	c3.mir	up	1	12651	387
MIR1238_5P_MIR4758_5P	0.708077	0.657819	1	38	c3.mir	up	1	12651	387
MIR9983_3P	0.708431	0.403079	11	391	c3.mir	up	1	12651	387
MIR8056	0.709327	0.656295	1	38	c3.mir	up	1	12651	387
MIR4691_3P	0.709728	0.552579	2	77	c3.mir	up	1	12651	387
MIR1205	0.709971	0.475331	4	150	c3.mir	up	1	12651	387
MIR4323	0.710094	0.655357	1	38	c3.mir	up	1	12651	387
MIR3059_3P	0.71022	0.65505	1	39	c3.mir	up	1	12651	387
MIR11181_3P	0.710336	0.474832	4	153	c3.mir	up	1	12651	387
MIR6800_5P	0.710369	0.654867	1	39	c3.mir	up	1	12651	387
MIR3146	0.712097	0.652744	1	39	c3.mir	up	1	12651	387
AGGGCAG_MIR18A	0.712341	0.501355	3	114	c3.mir	up	1	12651	387
MIR3675_3P	0.712421	0.549129	2	79	c3.mir	up	1	12651	387
MIR6133	0.71252	0.472135	4	156	c3.mir	up	1	12651	387
MIR298	0.713453	0.471101	4	151	c3.mir	up	1	12651	387
MIR3922_3P	0.713754	0.547522	2	78	c3.mir	up	1	12651	387
MIR561_3P	0.714204	0.391736	12	431	c3.mir	up	1	12651	387
CCTGAGT_MIR510	0.714251	0.650084	1	39	c3.mir	up	1	12651	387
MIR379_3P_MIR411_3P	0.714415	0.469915	4	152	c3.mir	up	1	12651	387
MIR4254	0.71442	0.54669	2	78	c3.mir	up	1	12651	387
MIR3059_5P	0.714439	0.424403	7	257	c3.mir	up	1	12651	387
MIR4701_3P	0.716157	0.647568	1	40	c3.mir	up	1	12651	387
MIR1266_5P	0.716612	0.543839	2	80	c3.mir	up	1	12651	387
MIR140_5P	0.717011	0.543444	2	78	c3.mir	up	1	12651	387
MIR345_5P	0.717792	0.645525	1	40	c3.mir	up	1	12651	387
MIR605_5P	0.717837	0.494523	3	116	c3.mir	up	1	12651	387
MIR7150	0.718156	0.494098	3	117	c3.mir	up	1	12651	387
MIR1226_5P	0.718228	0.64498	1	40	c3.mir	up	1	12651	387
MIR374C_5P	0.718526	0.396827	10	365	c3.mir	up	1	12651	387
MIR185_3P	0.718889	0.49322	3	116	c3.mir	up	1	12651	387
MIR4675	0.719007	0.644151	1	39	c3.mir	up	1	12651	387
MIR1265	0.719442	0.643455	1	40	c3.mir	up	1	12651	387
MIR3198	0.719787	0.64288	1	41	c3.mir	up	1	12651	387
MIR3928_5P	0.719871	0.539843	2	78	c3.mir	up	1	12651	387
MIR6806_3P	0.719871	0.539843	2	78	c3.mir	up	1	12651	387
MIR10394_5P	0.720008	0.4631	4	152	c3.mir	up	1	12651	387
MIR4683	0.720316	0.642355	1	40	c3.mir	up	1	12651	387
MIR544A	0.72036	0.443048	5	188	c3.mir	up	1	12651	387
MIR6820_3P	0.720482	0.539016	2	79	c3.mir	up	1	12651	387
MIR203B_3P	0.720578	0.538895	2	79	c3.mir	up	1	12651	387
MIR585_5P	0.720717	0.490919	3	117	c3.mir	up	1	12651	387
MIR211_5P	0.720856	0.4004	9	327	c3.mir	up	1	12651	387
MIR376B_5P_MIR376C_5P	0.720863	0.641664	1	40	c3.mir	up	1	12651	387
MIR515_5P	0.721092	0.416518	7	260	c3.mir	up	1	12651	387
MIR4436A	0.72144	0.537752	2	80	c3.mir	up	1	12651	387
MIR6838_5P	0.721664	0.379079	13	464	c3.mir	up	1	12651	387
MIR4696	0.721693	0.537484	2	79	c3.mir	up	1	12651	387
MIR655_3P	0.721782	0.393042	10	366	c3.mir	up	1	12651	387
GCTGAGT_MIR5125P	0.72344	0.638397	1	40	c3.mir	up	1	12651	387
MIR659_3P	0.723457	0.439284	5	189	c3.mir	up	1	12651	387
MIR6887_3P	0.723541	0.458673	4	157	c3.mir	up	1	12651	387
MIR4718	0.723665	0.534979	2	79	c3.mir	up	1	12651	387
MIR4733_5P	0.723821	0.534676	2	81	c3.mir	up	1	12651	387
MIR204_5P	0.724108	0.396587	9	328	c3.mir	up	1	12651	387
MIR5586_3P	0.724979	0.636435	1	40	c3.mir	up	1	12651	387
MIR4312	0.725688	0.635528	1	40	c3.mir	up	1	12651	387
MIR6864_3P	0.72582	0.635359	1	40	c3.mir	up	1	12651	387
MIR6804_3P	0.726267	0.531659	2	79	c3.mir	up	1	12651	387
MIR3657	0.72717	0.633626	1	40	c3.mir	up	1	12651	387
CAATGCA_MIR33	0.727322	0.530307	2	79	c3.mir	up	1	12651	387
MIR4761_3P	0.72742	0.633305	1	40	c3.mir	up	1	12651	387
MIR1301_5P	0.7275	0.633059	1	41	c3.mir	up	1	12651	387
MIR6502_5P	0.7275	0.633059	1	41	c3.mir	up	1	12651	387
MIR7977	0.728162	0.433532	5	191	c3.mir	up	1	12651	387
MIR5197_3P	0.728854	0.452153	4	155	c3.mir	up	1	12651	387
MIR4280	0.729629	0.630309	1	41	c3.mir	up	1	12651	387
MIR875_3P	0.730654	0.40511	7	261	c3.mir	up	1	12651	387
MIR4433A_5P	0.731112	0.628384	1	41	c3.mir	up	1	12651	387
MIR143_5P	0.731444	0.477432	3	118	c3.mir	up	1	12651	387
MIR1910_3P	0.731853	0.448449	4	154	c3.mir	up	1	12651	387
MIR6825_5P	0.732502	0.386661	9	336	c3.mir	up	1	12651	387
MIR591	0.732842	0.626128	1	41	c3.mir	up	1	12651	387
MIR6833_3P	0.733633	0.385357	9	330	c3.mir	up	1	12651	387
MIR4772_3P	0.733697	0.521977	2	81	c3.mir	up	1	12651	387
MIR1233_5P	0.733974	0.521617	2	81	c3.mir	up	1	12651	387
MIR890	0.73413	0.521414	2	81	c3.mir	up	1	12651	387
MIR6726_5P	0.734572	0.62386	1	41	c3.mir	up	1	12651	387
MIR937_5P	0.734691	0.623703	1	41	c3.mir	up	1	12651	387
LET_7D_5P	0.734698	0.391377	8	299	c3.mir	up	1	12651	387
MIR4766_5P	0.734855	0.400064	7	261	c3.mir	up	1	12651	387
MIR626	0.736132	0.621805	1	41	c3.mir	up	1	12651	387
MIR6876_3P	0.736132	0.621805	1	41	c3.mir	up	1	12651	387
MIR4704_3P	0.736233	0.471234	3	122	c3.mir	up	1	12651	387
MIR542_3P	0.736676	0.470723	3	120	c3.mir	up	1	12651	387
MIR8060	0.736992	0.517632	2	82	c3.mir	up	1	12651	387
MIR3622B_5P	0.737032	0.620615	1	41	c3.mir	up	1	12651	387
MIR1231	0.737407	0.620119	1	41	c3.mir	up	1	12651	387
MIR6715B_3P	0.738256	0.468731	3	119	c3.mir	up	1	12651	387
MIR190B_3P	0.7385	0.468419	3	119	c3.mir	up	1	12651	387
MIR299_5P	0.738688	0.468121	3	121	c3.mir	up	1	12651	387
MIR5197_5P	0.740242	0.437908	4	156	c3.mir	up	1	12651	387
MIR12129	0.740427	0.465917	3	120	c3.mir	up	1	12651	387
MIR6808_5P	0.7412	0.436683	4	157	c3.mir	up	1	12651	387
MIR1288_5P	0.741256	0.614851	1	42	c3.mir	up	1	12651	387
MIR504_3P	0.74159	0.464394	3	121	c3.mir	up	1	12651	387
MIR26A_5P	0.741591	0.360011	12	438	c3.mir	up	1	12651	387
MIR26B_5P	0.741602	0.359997	12	438	c3.mir	up	1	12651	387
MIR769_5P	0.741692	0.614266	1	42	c3.mir	up	1	12651	387
MIR4759	0.741849	0.614056	1	42	c3.mir	up	1	12651	387
MIR6763_5P	0.742159	0.510742	2	84	c3.mir	up	1	12651	387
MIR4320	0.742291	0.613461	1	42	c3.mir	up	1	12651	387
MIR920	0.743183	0.612262	1	42	c3.mir	up	1	12651	387
MIR3975	0.743335	0.612057	1	42	c3.mir	up	1	12651	387
MIR4458	0.743382	0.380945	8	302	c3.mir	up	1	12651	387
MIR3672	0.743506	0.611825	1	42	c3.mir	up	1	12651	387
MIR4741	0.74358	0.611726	1	42	c3.mir	up	1	12651	387
AGCATTA_MIR155	0.743665	0.461745	3	120	c3.mir	up	1	12651	387
MIR764	0.743747	0.611501	1	42	c3.mir	up	1	12651	387
MIR4776_3P	0.744111	0.46114	3	121	c3.mir	up	1	12651	387
MIR4324	0.744209	0.399607	6	230	c3.mir	up	1	12651	387
MIR432_5P	0.744331	0.507913	2	83	c3.mir	up	1	12651	387
MIR135B_3P	0.744383	0.610642	1	42	c3.mir	up	1	12651	387
MIR10397_3P	0.744418	0.610594	1	42	c3.mir	up	1	12651	387
MIR6893_5P	0.745265	0.43152	4	158	c3.mir	up	1	12651	387
MIR30A_3P	0.745698	0.370959	9	336	c3.mir	up	1	12651	387
MIR3164	0.745909	0.505815	2	83	c3.mir	up	1	12651	387
MIR7153_3P	0.746787	0.607244	1	43	c3.mir	up	1	12651	387
MIR600	0.747021	0.457368	3	121	c3.mir	up	1	12651	387
MIR7160_5P	0.747264	0.42898	4	158	c3.mir	up	1	12651	387
MIR6737_3P	0.747271	0.428953	4	159	c3.mir	up	1	12651	387
MIR4478	0.747646	0.428513	4	157	c3.mir	up	1	12651	387
MIR4489	0.747951	0.605656	1	43	c3.mir	up	1	12651	387
MIR6778_5P	0.748324	0.502543	2	84	c3.mir	up	1	12651	387
MIR30E_3P	0.748768	0.367271	9	337	c3.mir	up	1	12651	387
MIR4726_5P	0.748876	0.501803	2	84	c3.mir	up	1	12651	387
MIR2116_5P	0.749183	0.4545	3	123	c3.mir	up	1	12651	387
MIR577	0.74943	0.382306	7	269	c3.mir	up	1	12651	387
MIR887_5P	0.750195	0.500033	2	84	c3.mir	up	1	12651	387
MIR4447	0.750541	0.391767	6	232	c3.mir	up	1	12651	387
MIR4776_5P	0.751007	0.60146	1	43	c3.mir	up	1	12651	387
MIR766_3P	0.751031	0.452086	3	123	c3.mir	up	1	12651	387
MIR4251	0.751168	0.364384	9	337	c3.mir	up	1	12651	387
MIR135A_2_3P	0.751641	0.600586	1	43	c3.mir	up	1	12651	387
MIR7157_3P	0.75178	0.423178	4	160	c3.mir	up	1	12651	387
MIR30D_3P	0.752046	0.363321	9	338	c3.mir	up	1	12651	387
MIR676_5P	0.752057	0.450716	3	124	c3.mir	up	1	12651	387
MIR16_1_3P	0.752298	0.422514	4	160	c3.mir	up	1	12651	387
MIR8083	0.752509	0.599384	1	43	c3.mir	up	1	12651	387
MIR5187_5P	0.75356	0.495447	2	85	c3.mir	up	1	12651	387
MIR3664_3P	0.753584	0.448685	3	125	c3.mir	up	1	12651	387
TTGGGAG_MIR150	0.753857	0.494999	2	86	c3.mir	up	1	12651	387
MIR3689D	0.754369	0.494351	2	85	c3.mir	up	1	12651	387
MIR6834_5P	0.754904	0.5958	1	45	c3.mir	up	1	12651	387
MIR6799_5P	0.755987	0.445601	3	122	c3.mir	up	1	12651	387
MIR7114_5P	0.756262	0.44521	3	123	c3.mir	up	1	12651	387
MIR4500	0.75632	0.342621	12	445	c3.mir	up	1	12651	387
MIR767_5P	0.757741	0.415453	4	163	c3.mir	up	1	12651	387
MIR4679	0.760139	0.439996	3	126	c3.mir	up	1	12651	387
MIR6873_5P	0.760678	0.485696	2	86	c3.mir	up	1	12651	387
MIR155_3P	0.761385	0.484771	2	85	c3.mir	up	1	12651	387
MIR214_5P	0.761681	0.586247	1	45	c3.mir	up	1	12651	387
MIR6815_5P	0.761931	0.585891	1	45	c3.mir	up	1	12651	387
MIR6865_5P	0.761931	0.585891	1	45	c3.mir	up	1	12651	387
ATACCTC_MIR202	0.762211	0.40969	4	161	c3.mir	up	1	12651	387
LET_7A_5P_LET_7C_5P_LET_7E_5P	0.762517	0.350603	9	343	c3.mir	up	1	12651	387
MIR4768_5P	0.762825	0.365783	7	269	c3.mir	up	1	12651	387
MIR5787	0.762987	0.38993	5	199	c3.mir	up	1	12651	387
MIR5007_5P	0.763331	0.583772	1	46	c3.mir	up	1	12651	387
MIR6127	0.763731	0.407608	4	167	c3.mir	up	1	12651	387
MIR3922_5P	0.763822	0.481364	2	86	c3.mir	up	1	12651	387
MIR140_3P	0.763925	0.434972	3	125	c3.mir	up	1	12651	387
MIR4755_3P	0.764156	0.434664	3	125	c3.mir	up	1	12651	387
MIR3977	0.76443	0.434296	3	125	c3.mir	up	1	12651	387
MIR6728_3P	0.764598	0.434046	3	126	c3.mir	up	1	12651	387
MIR4421	0.765434	0.580873	1	45	c3.mir	up	1	12651	387
MIR98_5P	0.766473	0.345766	9	344	c3.mir	up	1	12651	387
LET_7F_5P	0.76658	0.345637	9	344	c3.mir	up	1	12651	387
MIR6858_5P	0.767121	0.578439	1	45	c3.mir	up	1	12651	387
MIR105_5P	0.76823	0.383203	5	199	c3.mir	up	1	12651	387
MIR7853_5P	0.768237	0.383193	5	199	c3.mir	up	1	12651	387
LET_7B_5P	0.768504	0.343273	9	345	c3.mir	up	1	12651	387
MIR299_3P	0.768554	0.576238	1	46	c3.mir	up	1	12651	387
MIR3914	0.768706	0.576018	1	46	c3.mir	up	1	12651	387
LET_7G_5P	0.76962	0.341905	9	345	c3.mir	up	1	12651	387
MIR196A_5P_MIR196B_5P	0.769849	0.47293	2	87	c3.mir	up	1	12651	387
MIR1227_5P	0.770021	0.472645	2	88	c3.mir	up	1	12651	387
MIR4766_3P	0.771003	0.425417	3	126	c3.mir	up	1	12651	387
MIR520G_5P	0.771465	0.571989	1	46	c3.mir	up	1	12651	387
MIR761	0.771951	0.378361	5	202	c3.mir	up	1	12651	387
LET_7I_5P	0.772595	0.338241	9	346	c3.mir	up	1	12651	387
MIR5681A	0.772714	0.423071	3	127	c3.mir	up	1	12651	387
MIR4455	0.773168	0.468219	2	88	c3.mir	up	1	12651	387
MIR217_5P	0.773202	0.39521	4	164	c3.mir	up	1	12651	387
MIR4268	0.773422	0.56911	1	46	c3.mir	up	1	12651	387
MIR6823_3P	0.773495	0.569002	1	46	c3.mir	up	1	12651	387
LET_7A_2_3P	0.774107	0.36204	6	240	c3.mir	up	1	12651	387
LET_7G_3P	0.774107	0.36204	6	240	c3.mir	up	1	12651	387
MIR513A_5P	0.774235	0.343118	8	308	c3.mir	up	1	12651	387
MIR3670	0.774329	0.567771	1	46	c3.mir	up	1	12651	387
MIR1225_3P	0.774402	0.567545	1	47	c3.mir	up	1	12651	387
MIR448	0.774431	0.342868	8	309	c3.mir	up	1	12651	387
MIR5009_5P	0.775423	0.566149	1	46	c3.mir	up	1	12651	387
MIR125B_5P	0.775878	0.349385	7	275	c3.mir	up	1	12651	387
MIR4763_5P	0.776055	0.56521	1	46	c3.mir	up	1	12651	387
MIR4529_5P	0.77608	0.565174	1	46	c3.mir	up	1	12651	387
MIR2681_5P	0.776734	0.417589	3	127	c3.mir	up	1	12651	387
MIR4531	0.776873	0.348135	7	274	c3.mir	up	1	12651	387
MIR1289	0.778576	0.561329	1	47	c3.mir	up	1	12651	387
MIR491_5P	0.778718	0.460214	2	91	c3.mir	up	1	12651	387
MIR3185	0.779057	0.387374	4	167	c3.mir	up	1	12651	387
MIR6847_3P	0.77924	0.560333	1	47	c3.mir	up	1	12651	387
MIR514A_3P_MIR514B_3P	0.779982	0.458491	2	89	c3.mir	up	1	12651	387
MIR4446_3P	0.780466	0.558375	1	48	c3.mir	up	1	12651	387
MIR3145_5P	0.780481	0.457777	2	89	c3.mir	up	1	12651	387
MIR550B_3P	0.780538	0.558267	1	48	c3.mir	up	1	12651	387
MIR3117_5P	0.780835	0.557932	1	47	c3.mir	up	1	12651	387
MIR6507_5P	0.781643	0.342073	7	276	c3.mir	up	1	12651	387
MIR7107_3P	0.781756	0.556541	1	47	c3.mir	up	1	12651	387
MIR216A_3P	0.781874	0.321047	10	381	c3.mir	up	1	12651	387
MIR125A_5P	0.781909	0.341728	7	277	c3.mir	up	1	12651	387
MIR576_3P	0.782112	0.556001	1	47	c3.mir	up	1	12651	387
MIR6851_5P	0.78238	0.455007	2	90	c3.mir	up	1	12651	387
MIR543	0.783232	0.340044	7	277	c3.mir	up	1	12651	387
MIR1322	0.784152	0.552788	1	48	c3.mir	up	1	12651	387
MIR640	0.78514	0.551169	1	49	c3.mir	up	1	12651	387
MIR5189_3P	0.785307	0.550913	1	49	c3.mir	up	1	12651	387
MIR4641	0.785462	0.550901	1	47	c3.mir	up	1	12651	387
MIR6851_3P	0.785656	0.550488	1	48	c3.mir	up	1	12651	387
MIR4749_3P	0.785727	0.55038	1	48	c3.mir	up	1	12651	387
MIR6516_5P	0.786217	0.377755	4	167	c3.mir	up	1	12651	387
GGTGTGT_MIR329	0.786302	0.449337	2	90	c3.mir	up	1	12651	387
MIR8066	0.786952	0.403424	3	129	c3.mir	up	1	12651	387
MIR4653_3P	0.787106	0.548263	1	48	c3.mir	up	1	12651	387
TACTTGA_MIR26A_MIR26B	0.787576	0.334481	7	279	c3.mir	up	1	12651	387
MIR6753_3P	0.788746	0.545734	1	48	c3.mir	up	1	12651	387
MIR873_3P	0.788777	0.545686	1	48	c3.mir	up	1	12651	387
MIR6757_5P	0.789241	0.544968	1	48	c3.mir	up	1	12651	387
MIR4709_5P	0.789653	0.444412	2	91	c3.mir	up	1	12651	387
MIR4505	0.789676	0.35508	5	206	c3.mir	up	1	12651	387
MIR2682_3P	0.790586	0.542769	1	49	c3.mir	up	1	12651	387
MIR1299	0.790671	0.330503	7	280	c3.mir	up	1	12651	387
MIR1266_3P	0.791234	0.54176	1	49	c3.mir	up	1	12651	387
ATTACAT_MIR3803P	0.791538	0.441692	2	90	c3.mir	up	1	12651	387
MIR5000_3P	0.791787	0.441243	2	92	c3.mir	up	1	12651	387
CTCTAGA_MIR526C_MIR518F_MIR526A	0.792139	0.540459	1	48	c3.mir	up	1	12651	387
MIR486_3P	0.792473	0.395595	3	133	c3.mir	up	1	12651	387
MIR6801_3P	0.792815	0.539402	1	48	c3.mir	up	1	12651	387
MIR4646_3P	0.793137	0.538786	1	49	c3.mir	up	1	12651	387
MIR4446_5P	0.793326	0.337159	6	243	c3.mir	up	1	12651	387
MIR1269A_MIR1269B	0.794006	0.537532	1	48	c3.mir	up	1	12651	387
MIR24_3P	0.794688	0.335348	6	246	c3.mir	up	1	12651	387
MIR4517	0.795451	0.365137	4	170	c3.mir	up	1	12651	387
MIR670_5P	0.795904	0.346775	5	206	c3.mir	up	1	12651	387
MIR335_5P	0.796547	0.434209	2	92	c3.mir	up	1	12651	387
GGCACAT_MIR455	0.797573	0.531676	1	50	c3.mir	up	1	12651	387
MIR520E_5P	0.797887	0.387931	3	133	c3.mir	up	1	12651	387
MIR6503_5P	0.797888	0.531282	1	49	c3.mir	up	1	12651	387
MIR3614_3P	0.798298	0.530521	1	50	c3.mir	up	1	12651	387
MIR3129_3P	0.798563	0.431208	2	92	c3.mir	up	1	12651	387
MIR5583_5P	0.798563	0.431208	2	92	c3.mir	up	1	12651	387
MIR575	0.798731	0.529938	1	49	c3.mir	up	1	12651	387
MIR223_5P	0.79877	0.386675	3	133	c3.mir	up	1	12651	387
CCCAGAG_MIR326	0.799311	0.385903	3	133	c3.mir	up	1	12651	387
MIR6757_3P	0.799318	0.430081	2	92	c3.mir	up	1	12651	387
GAGCCTG_MIR484	0.799344	0.429963	2	94	c3.mir	up	1	12651	387
MIR6844	0.7994	0.319205	7	282	c3.mir	up	1	12651	387
MIR6875_3P	0.799493	0.311131	8	318	c3.mir	up	1	12651	387
MIR548B_3P	0.800888	0.427651	2	94	c3.mir	up	1	12651	387
TGCTTTG_MIR330	0.801202	0.316867	7	281	c3.mir	up	1	12651	387
MIR154_3P	0.801446	0.426893	2	92	c3.mir	up	1	12651	387
MIR1293	0.802125	0.524386	1	50	c3.mir	up	1	12651	387
MIR744_3P	0.802605	0.523612	1	50	c3.mir	up	1	12651	387
MIR525_5P	0.803978	0.379194	3	134	c3.mir	up	1	12651	387
MIR4763_3P	0.804454	0.335193	5	211	c3.mir	up	1	12651	387
MIR921	0.805109	0.519447	1	51	c3.mir	up	1	12651	387
MIR6838_3P	0.805129	0.519313	1	52	c3.mir	up	1	12651	387
CTACCTC_LET7A_LET7B_LET7C_LET7D_LET7E_LET7F_MIR98_LET7G_LET7I	0.805184	0.303772	8	324	c3.mir	up	1	12651	387
MIR33A_5P_MIR33B_5P	0.805273	0.421079	2	93	c3.mir	up	1	12651	387
MIR552_3P	0.805818	0.51829	1	51	c3.mir	up	1	12651	387
MIR487A_3P	0.80607	0.41987	2	93	c3.mir	up	1	12651	387
MIR4504	0.806587	0.375386	3	136	c3.mir	up	1	12651	387
MIR497_3P	0.80686	0.331912	5	212	c3.mir	up	1	12651	387
MIR8084	0.807363	0.331238	5	211	c3.mir	up	1	12651	387
MIR487B_5P	0.808114	0.416683	2	95	c3.mir	up	1	12651	387
MIR7703	0.808376	0.416282	2	95	c3.mir	up	1	12651	387
MIR302A_5P	0.808448	0.347076	4	173	c3.mir	up	1	12651	387
MIR3942_3P	0.808515	0.307254	7	287	c3.mir	up	1	12651	387
MIR1258	0.808894	0.513245	1	51	c3.mir	up	1	12651	387
MIR4296	0.809051	0.512986	1	51	c3.mir	up	1	12651	387
MIR4638_3P	0.8091	0.512905	1	51	c3.mir	up	1	12651	387
MIR363_5P	0.809521	0.51211	1	52	c3.mir	up	1	12651	387
MIR12123	0.809679	0.286169	10	402	c3.mir	up	1	12651	387
MIR3152_5P	0.809725	0.511873	1	51	c3.mir	up	1	12651	387
CCATCCA_MIR432	0.810037	0.511257	1	52	c3.mir	up	1	12651	387
MIR8069	0.810135	0.511094	1	52	c3.mir	up	1	12651	387
MIR514A_5P	0.810448	0.510577	1	52	c3.mir	up	1	12651	387
MIR613	0.81052	0.304614	7	287	c3.mir	up	1	12651	387
MIR6883_3P	0.81052	0.510557	1	51	c3.mir	up	1	12651	387
MIR1303	0.811404	0.342907	4	174	c3.mir	up	1	12651	387
MIR4676_5P	0.811716	0.508572	1	51	c3.mir	up	1	12651	387
MIR12116	0.811747	0.508419	1	52	c3.mir	up	1	12651	387
MIR1206	0.811899	0.410884	2	95	c3.mir	up	1	12651	387
MIR1255A_MIR1255B_5P	0.812224	0.507624	1	52	c3.mir	up	1	12651	387
MIR487A_5P	0.812892	0.409317	2	96	c3.mir	up	1	12651	387
MIR5580_5P	0.81307	0.409042	2	96	c3.mir	up	1	12651	387
MIR369_3P	0.813409	0.310416	6	252	c3.mir	up	1	12651	387
MIR4300	0.814343	0.504082	1	52	c3.mir	up	1	12651	387
MIR6867_3P	0.814771	0.406375	2	97	c3.mir	up	1	12651	387
MIR1245B_5P	0.815027	0.502837	1	53	c3.mir	up	1	12651	387
MIR512_3P	0.815331	0.405583	2	95	c3.mir	up	1	12651	387
MIR4516	0.815789	0.307206	6	252	c3.mir	up	1	12651	387
MIR4725_5P	0.81649	0.50037	1	53	c3.mir	up	1	12651	387
MIR146A_3P	0.816697	0.335378	4	177	c3.mir	up	1	12651	387
MIR4704_5P	0.816822	0.499907	1	52	c3.mir	up	1	12651	387
MIR4694_3P	0.816929	0.305665	6	252	c3.mir	up	1	12651	387
MIR4432	0.817197	0.499272	1	52	c3.mir	up	1	12651	387
MIR624_5P	0.817555	0.402086	2	96	c3.mir	up	1	12651	387
MIR6511A_3P_MIR6511B_3P	0.81791	0.497965	1	53	c3.mir	up	1	12651	387
MIR3616_3P	0.818395	0.497141	1	53	c3.mir	up	1	12651	387
MIR6812_5P	0.819614	0.495064	1	53	c3.mir	up	1	12651	387
MIR670_3P	0.819745	0.301838	6	253	c3.mir	up	1	12651	387
MIR6515_3P	0.820016	0.33062	4	179	c3.mir	up	1	12651	387
MIR5700	0.820331	0.301041	6	253	c3.mir	up	1	12651	387
MIR4272	0.820902	0.329353	4	179	c3.mir	up	1	12651	387
MIR190B_5P	0.821249	0.396265	2	97	c3.mir	up	1	12651	387
MIR12115	0.821556	0.491644	1	54	c3.mir	up	1	12651	387
MIR6891_3P	0.822283	0.490487	1	53	c3.mir	up	1	12651	387
MIR6750_3P	0.822698	0.489678	1	54	c3.mir	up	1	12651	387
MIR504_5P	0.822788	0.489522	1	54	c3.mir	up	1	12651	387
MIR3182	0.82291	0.309743	5	216	c3.mir	up	1	12651	387
MIR6810_5P	0.823069	0.489132	1	53	c3.mir	up	1	12651	387
MIR6728_5P	0.82337	0.488426	1	55	c3.mir	up	1	12651	387
GTGTCAA_MIR514	0.823841	0.487702	1	54	c3.mir	up	1	12651	387
MIR4727_5P	0.824031	0.391837	2	98	c3.mir	up	1	12651	387
GTATTAT_MIR3693P	0.824255	0.324553	4	178	c3.mir	up	1	12651	387
MIR205_3P	0.824671	0.278264	8	330	c3.mir	up	1	12651	387
MIR4645_5P	0.824772	0.390628	2	99	c3.mir	up	1	12651	387
MIR4260	0.824961	0.485669	1	55	c3.mir	up	1	12651	387
MIR190A_5P	0.82518	0.390015	2	98	c3.mir	up	1	12651	387
MIR29B_2_5P	0.825251	0.323117	4	178	c3.mir	up	1	12651	387
MIR5591_5P	0.82538	0.485031	1	54	c3.mir	up	1	12651	387
MIR511_3P	0.825452	0.347514	3	140	c3.mir	up	1	12651	387
MIR185_5P	0.825655	0.305864	5	220	c3.mir	up	1	12651	387
MIR4721	0.825933	0.484069	1	54	c3.mir	up	1	12651	387
MIR2682_5P	0.825986	0.388699	2	99	c3.mir	up	1	12651	387
MIR6831_3P	0.826293	0.483439	1	54	c3.mir	up	1	12651	387
MIR323B_3P	0.826777	0.482595	1	54	c3.mir	up	1	12651	387
MIR6747_3P	0.82729	0.386621	2	99	c3.mir	up	1	12651	387
TCCAGAG_MIR518C	0.827687	0.344153	3	140	c3.mir	up	1	12651	387
MIR4699_5P	0.827722	0.385896	2	100	c3.mir	up	1	12651	387
MIR10526_3P	0.828243	0.385133	2	98	c3.mir	up	1	12651	387
GAGCTGG_MIR337	0.828445	0.342951	3	143	c3.mir	up	1	12651	387
MIR620	0.828646	0.479225	1	55	c3.mir	up	1	12651	387
MIR1179	0.828736	0.384308	2	99	c3.mir	up	1	12651	387
MIR3678_3P	0.828821	0.384103	2	101	c3.mir	up	1	12651	387
CTAGGAA_MIR384	0.829481	0.477754	1	55	c3.mir	up	1	12651	387
MIR3160_5P	0.829781	0.316543	4	179	c3.mir	up	1	12651	387
MIR5689	0.830062	0.340543	3	141	c3.mir	up	1	12651	387
MIR449B_5P	0.830525	0.29901	5	220	c3.mir	up	1	12651	387
MIR3925_3P	0.832937	0.336195	3	140	c3.mir	up	1	12651	387
TAATAAT_MIR126	0.833003	0.311831	4	180	c3.mir	up	1	12651	387
MIR2392	0.833031	0.471364	1	56	c3.mir	up	1	12651	387
GACAGGG_MIR339	0.833315	0.470945	1	55	c3.mir	up	1	12651	387
MIR4762_3P	0.833801	0.294378	5	219	c3.mir	up	1	12651	387
MIR4438	0.835308	0.467196	1	57	c3.mir	up	1	12651	387
MIR3160_3P	0.836074	0.465816	1	57	c3.mir	up	1	12651	387
MIR4715_3P	0.836095	0.465778	1	57	c3.mir	up	1	12651	387
MIR1256	0.836285	0.46552	1	56	c3.mir	up	1	12651	387
MIR3681_3P	0.837121	0.261642	8	332	c3.mir	up	1	12651	387
MIR6499_3P	0.837269	0.370429	2	101	c3.mir	up	1	12651	387
MIR4290	0.837302	0.463681	1	56	c3.mir	up	1	12651	387
MIR593_5P	0.837696	0.328851	3	143	c3.mir	up	1	12651	387
MIR4666B	0.83796	0.369296	2	101	c3.mir	up	1	12651	387
MIR664A_3P	0.838147	0.260251	8	334	c3.mir	up	1	12651	387
MIR548AY_3P	0.838209	0.462033	1	56	c3.mir	up	1	12651	387
MIR6873_3P	0.838221	0.267344	7	296	c3.mir	up	1	12651	387
MIR3680_3P	0.838796	0.244322	11	442	c3.mir	up	1	12651	387
MIR34C_5P	0.838823	0.287178	5	223	c3.mir	up	1	12651	387
MIR4276	0.839115	0.286767	5	222	c3.mir	up	1	12651	387
MIR6842_3P	0.840534	0.365032	2	102	c3.mir	up	1	12651	387
ACATATC_MIR190	0.841722	0.455608	1	56	c3.mir	up	1	12651	387
MIR548BA	0.842084	0.322012	3	146	c3.mir	up	1	12651	387
MIR548AG	0.842123	0.321951	3	146	c3.mir	up	1	12651	387
MIR576_5P	0.842259	0.261786	7	298	c3.mir	up	1	12651	387
MIR130A_5P	0.842578	0.270224	6	261	c3.mir	up	1	12651	387
MIR5581_5P	0.842716	0.45369	1	57	c3.mir	up	1	12651	387
MIR320A_3P_MIR320B_MIR320C_MIR320D	0.842823	0.269886	6	260	c3.mir	up	1	12651	387
MIR4429	0.842823	0.269886	6	260	c3.mir	up	1	12651	387
MIR34C_3P	0.843071	0.453034	1	57	c3.mir	up	1	12651	387
MIR93_3P	0.843144	0.36068	2	103	c3.mir	up	1	12651	387
MIR3120_3P	0.843567	0.259971	7	300	c3.mir	up	1	12651	387
MIR1270	0.843896	0.451423	1	58	c3.mir	up	1	12651	387
MIR4439	0.844065	0.451111	1	58	c3.mir	up	1	12651	387
MIR1287_5P	0.845061	0.449259	1	58	c3.mir	up	1	12651	387
MIR4644	0.845676	0.277269	5	227	c3.mir	up	1	12651	387
MIR6766_5P	0.845893	0.292655	4	188	c3.mir	up	1	12651	387
MIR6856_3P	0.845942	0.447698	1	57	c3.mir	up	1	12651	387
TATCTGG_MIR488	0.845986	0.447533	1	58	c3.mir	up	1	12651	387
MIR138_2_3P	0.846302	0.315449	3	145	c3.mir	up	1	12651	387
GGTGAAG_MIR412	0.846451	0.446584	1	59	c3.mir	up	1	12651	387
ATAAGCT_MIR21	0.846932	0.35436	2	103	c3.mir	up	1	12651	387
MIR4475	0.847523	0.444654	1	58	c3.mir	up	1	12651	387
ATGCTGG_MIR338	0.847847	0.352824	2	103	c3.mir	up	1	12651	387
MIR6088	0.847913	0.312902	3	146	c3.mir	up	1	12651	387
MIR1276	0.848077	0.312644	3	146	c3.mir	up	1	12651	387
MIR548AI_MIR570_5P	0.848205	0.312408	3	148	c3.mir	up	1	12651	387
MIR5585_5P	0.848246	0.352091	2	105	c3.mir	up	1	12651	387
MIR137_3P	0.849537	0.230246	11	449	c3.mir	up	1	12651	387
MIR3161	0.849993	0.439914	1	59	c3.mir	up	1	12651	387
MIR7852_3P	0.850037	0.43983	1	59	c3.mir	up	1	12651	387
MIR7159_5P	0.850995	0.249658	7	301	c3.mir	up	1	12651	387
MIR6511B_5P	0.851265	0.43742	1	60	c3.mir	up	1	12651	387
MIR7158_5P	0.851665	0.436659	1	60	c3.mir	up	1	12651	387
MIR548AA_MIR548AP_3P_MIR548T_3P	0.85222	0.223217	12	484	c3.mir	up	1	12651	387
MIR4690_3P	0.852353	0.435424	1	59	c3.mir	up	1	12651	387
MIR1283	0.85296	0.229746	10	413	c3.mir	up	1	12651	387
MIR6868_3P	0.853121	0.266419	5	226	c3.mir	up	1	12651	387
MIR548AT_3P	0.853593	0.433048	1	59	c3.mir	up	1	12651	387
MIR1228_3P	0.853822	0.432609	1	59	c3.mir	up	1	12651	387
MIR3140_5P	0.853877	0.342518	2	106	c3.mir	up	1	12651	387
MIR507	0.854005	0.265112	5	227	c3.mir	up	1	12651	387
GTGGTGA_MIR197	0.854618	0.430999	1	60	c3.mir	up	1	12651	387
MIR4639_3P	0.855328	0.429629	1	60	c3.mir	up	1	12651	387
MIR1224_3P	0.855681	0.428946	1	60	c3.mir	up	1	12651	387
CCTGTGA_MIR513	0.855752	0.339339	2	105	c3.mir	up	1	12651	387
MIR6811_5P	0.856231	0.427806	1	61	c3.mir	up	1	12651	387
AGCACTT_MIR93_MIR302A_MIR302B_MIR302C_MIR302D_MIR372_MIR373_MIR520E_MIR520A_MIR526B_MIR520B_MIR520C_MIR520D	0.856495	0.241941	7	303	c3.mir	up	1	12651	387
MIR4725_3P	0.856648	0.261168	5	233	c3.mir	up	1	12651	387
MIR3909	0.856762	0.426852	1	60	c3.mir	up	1	12651	387
MIR452_3P	0.857122	0.336895	2	108	c3.mir	up	1	12651	387
MIR4735_5P	0.857172	0.298141	3	149	c3.mir	up	1	12651	387
MIR5685	0.857201	0.425998	1	60	c3.mir	up	1	12651	387
MIR544B	0.857335	0.27533	4	188	c3.mir	up	1	12651	387
MIR548AH_5P	0.857361	0.240702	7	307	c3.mir	up	1	12651	387
MIR499A_5P	0.857433	0.297722	3	149	c3.mir	up	1	12651	387
MIR6846_5P	0.857458	0.425499	1	60	c3.mir	up	1	12651	387
MIR4717_3P	0.857519	0.425305	1	61	c3.mir	up	1	12651	387
MIR3194_5P	0.857723	0.424906	1	61	c3.mir	up	1	12651	387
MIR6780B_5P	0.858128	0.25897	5	234	c3.mir	up	1	12651	387
MIR3613_5P	0.858254	0.423947	1	60	c3.mir	up	1	12651	387
MIR138_5P	0.85843	0.273627	4	190	c3.mir	up	1	12651	387
MIR1275	0.858662	0.258195	5	232	c3.mir	up	1	12651	387
GTTAAAG_MIR302B	0.85919	0.422039	1	61	c3.mir	up	1	12651	387
MIR302E	0.859512	0.220938	10	415	c3.mir	up	1	12651	387
MIR516A_3P_MIR516B_3P	0.859719	0.294041	3	149	c3.mir	up	1	12651	387
MIR125A_3P	0.859814	0.420815	1	61	c3.mir	up	1	12651	387
MIR557	0.86028	0.270783	4	190	c3.mir	up	1	12651	387
MIR342_3P	0.860385	0.33128	2	107	c3.mir	up	1	12651	387
MIR3609	0.860902	0.235688	7	309	c3.mir	up	1	12651	387
MIR194_3P	0.861078	0.418254	1	62	c3.mir	up	1	12651	387
MIR574_5P	0.861377	0.417664	1	62	c3.mir	up	1	12651	387
MIR215_3P	0.861451	0.329396	2	108	c3.mir	up	1	12651	387
MIR6716_5P	0.86169	0.32898	2	108	c3.mir	up	1	12651	387
MIR3136_5P	0.861772	0.416885	1	62	c3.mir	up	1	12651	387
MIR147B_5P	0.861822	0.242693	6	269	c3.mir	up	1	12651	387
ACTGTGA_MIR27A_MIR27B	0.861902	0.217693	10	420	c3.mir	up	1	12651	387
MIR7162_5P	0.862766	0.28909	3	150	c3.mir	up	1	12651	387
MIR6514_3P	0.862778	0.414963	1	61	c3.mir	up	1	12651	387
MIR518A_5P_MIR527	0.862848	0.251983	5	230	c3.mir	up	1	12651	387
MIR4450	0.863007	0.414434	1	62	c3.mir	up	1	12651	387
MIR891B	0.863671	0.325488	2	109	c3.mir	up	1	12651	387
MIR3128	0.863836	0.325226	2	108	c3.mir	up	1	12651	387
GTGCAAT_MIR25_MIR32_MIR92_MIR363_MIR367	0.863987	0.239547	6	269	c3.mir	up	1	12651	387
MIR1183	0.864081	0.324797	2	108	c3.mir	up	1	12651	387
MIR581	0.864157	0.412145	1	62	c3.mir	up	1	12651	387
GTGCCAA_MIR96	0.864181	0.239258	6	270	c3.mir	up	1	12651	387
MIR7855_5P	0.864314	0.411831	1	62	c3.mir	up	1	12651	387
MIR4711_3P	0.864853	0.410754	1	62	c3.mir	up	1	12651	387
MIR6762_3P	0.865326	0.322609	2	108	c3.mir	up	1	12651	387
MIR6779_3P	0.86601	0.408433	1	62	c3.mir	up	1	12651	387
MIR4650_5P	0.866161	0.408129	1	62	c3.mir	up	1	12651	387
MIR221_5P	0.866379	0.407621	1	63	c3.mir	up	1	12651	387
MIR6835_3P	0.867049	0.215152	9	384	c3.mir	up	1	12651	387
MIR383_5P	0.86731	0.405743	1	63	c3.mir	up	1	12651	387
MIR1910_5P	0.867393	0.405575	1	63	c3.mir	up	1	12651	387
MIR3171	0.867518	0.405323	1	63	c3.mir	up	1	12651	387
MIR10522_5P	0.86785	0.258982	4	195	c3.mir	up	1	12651	387
MIR8055	0.867926	0.404497	1	63	c3.mir	up	1	12651	387
MIR4539	0.868137	0.40407	1	63	c3.mir	up	1	12651	387
MIR10399_5P	0.868378	0.22503	7	310	c3.mir	up	1	12651	387
MIR4710	0.868381	0.403574	1	63	c3.mir	up	1	12651	387
MIR6737_5P	0.868465	0.403405	1	63	c3.mir	up	1	12651	387
MIR501_3P_MIR502_3P	0.868626	0.403078	1	63	c3.mir	up	1	12651	387
MIR4527	0.868792	0.402812	1	62	c3.mir	up	1	12651	387
MIR378A_5P	0.869067	0.31593	2	110	c3.mir	up	1	12651	387
MIR26A_2_3P	0.869912	0.400462	1	63	c3.mir	up	1	12651	387
MIR4779	0.869973	0.314289	2	111	c3.mir	up	1	12651	387
MIR6848_5P	0.870006	0.400268	1	63	c3.mir	up	1	12651	387
MIR6071	0.870229	0.27679	3	154	c3.mir	up	1	12651	387
MIR488_3P	0.87049	0.276373	3	153	c3.mir	up	1	12651	387
MIR655_5P	0.870524	0.399143	1	64	c3.mir	up	1	12651	387
MIR4659A_5P	0.870646	0.398961	1	63	c3.mir	up	1	12651	387
MIR3665	0.870689	0.398874	1	63	c3.mir	up	1	12651	387
MIR8073	0.870719	0.398744	1	64	c3.mir	up	1	12651	387
MIR15B_3P	0.871198	0.397762	1	64	c3.mir	up	1	12651	387
MIR4657	0.872014	0.396086	1	64	c3.mir	up	1	12651	387
MIR5581_3P	0.872106	0.31042	2	113	c3.mir	up	1	12651	387
MIR5190	0.872274	0.310171	2	111	c3.mir	up	1	12651	387
MIR6072	0.872999	0.394056	1	64	c3.mir	up	1	12651	387
GTGCCAT_MIR183	0.873783	0.270858	3	156	c3.mir	up	1	12651	387
MIR4327	0.873857	0.392283	1	64	c3.mir	up	1	12651	387
MIR383_3P	0.873908	0.307229	2	111	c3.mir	up	1	12651	387
MIR26A_1_3P	0.87406	0.391862	1	64	c3.mir	up	1	12651	387
MIR3659	0.87434	0.391216	1	65	c3.mir	up	1	12651	387
MIR6781_3P	0.874354	0.391186	1	65	c3.mir	up	1	12651	387
MIR3924	0.874527	0.224021	6	276	c3.mir	up	1	12651	387
MIR6134	0.875035	0.30514	2	113	c3.mir	up	1	12651	387
MIR370_5P	0.875328	0.38916	1	65	c3.mir	up	1	12651	387
MIR4427	0.875341	0.247174	4	195	c3.mir	up	1	12651	387
TTTTGAG_MIR373	0.875677	0.24663	4	196	c3.mir	up	1	12651	387
MIR6529_3P	0.876188	0.387432	1	64	c3.mir	up	1	12651	387
MIR4491	0.876219	0.387301	1	65	c3.mir	up	1	12651	387
MIR9851_3P	0.876463	0.266388	3	155	c3.mir	up	1	12651	387
MIR17_3P	0.876618	0.30232	2	111	c3.mir	up	1	12651	387
CTATGCA_MIR153	0.877005	0.244505	4	197	c3.mir	up	1	12651	387
MIR125B_2_3P	0.877317	0.300996	2	113	c3.mir	up	1	12651	387
MIR129_1_3P_MIR129_2_3P	0.877831	0.300085	2	112	c3.mir	up	1	12651	387
MIR10401_5P	0.877855	0.383869	1	65	c3.mir	up	1	12651	387
MIR1227_3P	0.878487	0.382474	1	66	c3.mir	up	1	12651	387
GTCTTCC_MIR7	0.878613	0.262738	3	157	c3.mir	up	1	12651	387
MIR664A_5P	0.879558	0.380209	1	66	c3.mir	up	1	12651	387
MIR6881_3P	0.879752	0.260815	3	157	c3.mir	up	1	12651	387
MIR34B_5P	0.879947	0.296161	2	114	c3.mir	up	1	12651	387
MIR371A_5P	0.880088	0.26023	3	158	c3.mir	up	1	12651	387
MIR1200	0.880127	0.21567	6	277	c3.mir	up	1	12651	387
MIR3140_3P	0.880346	0.239139	4	199	c3.mir	up	1	12651	387
MIR6895_3P	0.880365	0.378435	1	67	c3.mir	up	1	12651	387
MIR450A_1_3P	0.880419	0.259669	3	158	c3.mir	up	1	12651	387
MIR12120	0.88072	0.259174	3	157	c3.mir	up	1	12651	387
MIR6819_5P	0.881006	0.377133	1	66	c3.mir	up	1	12651	387
MIR4422	0.88162	0.194778	9	391	c3.mir	up	1	12651	387
MIR4773	0.881883	0.257156	3	160	c3.mir	up	1	12651	387
MIR940	0.881949	0.257071	3	158	c3.mir	up	1	12651	387
MIR539_5P	0.882061	0.205159	7	317	c3.mir	up	1	12651	387
MIR10226	0.882285	0.374337	1	67	c3.mir	up	1	12651	387
MIR5585_3P	0.882375	0.374207	1	66	c3.mir	up	1	12651	387
MIR4650_3P	0.882443	0.291513	2	116	c3.mir	up	1	12651	387
MIR449C_5P	0.882606	0.291234	2	115	c3.mir	up	1	12651	387
MIR1261	0.883202	0.372431	1	66	c3.mir	up	1	12651	387
MIR324_3P	0.88338	0.37205	1	66	c3.mir	up	1	12651	387
GTATGAT_MIR154_MIR487	0.884815	0.368954	1	66	c3.mir	up	1	12651	387
GGCACTT_MIR519E	0.884839	0.287138	2	113	c3.mir	up	1	12651	387
GCAAAAA_MIR129	0.885007	0.251834	3	159	c3.mir	up	1	12651	387
MIR7113_5P	0.885599	0.285646	2	116	c3.mir	up	1	12651	387
MIR4665_5P	0.885641	0.285568	2	116	c3.mir	up	1	12651	387
MIR5701	0.886019	0.250016	3	165	c3.mir	up	1	12651	387
MIR188_5P	0.886594	0.365028	1	67	c3.mir	up	1	12651	387
MIR493_5P	0.886984	0.187157	9	396	c3.mir	up	1	12651	387
MIR2115_5P	0.887174	0.2827	2	116	c3.mir	up	1	12651	387
MIR3619_5P	0.888969	0.211875	5	244	c3.mir	up	1	12651	387
MIR922	0.889259	0.244461	3	162	c3.mir	up	1	12651	387
MIR6756_5P	0.889339	0.224496	4	205	c3.mir	up	1	12651	387
MIR7843_3P	0.889543	0.3585	1	68	c3.mir	up	1	12651	387
MIR552_5P	0.889611	0.243864	3	161	c3.mir	up	1	12651	387
MIR21_3P	0.889693	0.27793	2	117	c3.mir	up	1	12651	387
MIR488_5P	0.88986	0.357799	1	68	c3.mir	up	1	12651	387
ATGTAGC_MIR221_MIR222	0.889987	0.277373	2	117	c3.mir	up	1	12651	387
MIR6866_3P	0.89047	0.356448	1	68	c3.mir	up	1	12651	387
CACCAGC_MIR138	0.890816	0.222098	4	202	c3.mir	up	1	12651	387
MIR6504_3P	0.891824	0.190694	7	322	c3.mir	up	1	12651	387
MIR548O_3P	0.892547	0.20623	5	244	c3.mir	up	1	12651	387
MIR4306	0.892558	0.183859	8	363	c3.mir	up	1	12651	387
MIR3120_5P	0.893168	0.350378	1	69	c3.mir	up	1	12651	387
MIR4668_5P	0.8935	0.177817	9	400	c3.mir	up	1	12651	387
MIR6500_3P	0.893651	0.349296	1	69	c3.mir	up	1	12651	387
ACATTCC_MIR1_MIR206	0.894007	0.194566	6	285	c3.mir	up	1	12651	387
MIR373_3P	0.894091	0.194447	6	283	c3.mir	up	1	12651	387
MIR573	0.894462	0.347414	1	70	c3.mir	up	1	12651	387
MIR3616_5P	0.894462	0.347414	1	70	c3.mir	up	1	12651	387
MIR3692_5P	0.89462	0.268519	2	118	c3.mir	up	1	12651	387
MIR4768_3P	0.89524	0.233984	3	164	c3.mir	up	1	12651	387
AATGGAG_MIR136	0.895346	0.345419	1	70	c3.mir	up	1	12651	387
MIR6734_3P	0.895575	0.26668	2	118	c3.mir	up	1	12651	387
MIR4753_5P	0.896405	0.231943	3	163	c3.mir	up	1	12651	387
CACTTTG_MIR520G_MIR520H	0.896438	0.212765	4	205	c3.mir	up	1	12651	387
MIR377_3P	0.896839	0.212097	4	205	c3.mir	up	1	12651	387
MIR599	0.897037	0.341582	1	70	c3.mir	up	1	12651	387
MIR622	0.897101	0.341434	1	70	c3.mir	up	1	12651	387
CAGGGTC_MIR504	0.897216	0.341173	1	70	c3.mir	up	1	12651	387
MIR4695_5P	0.897307	0.340857	1	72	c3.mir	up	1	12651	387
MIR4474_3P	0.897647	0.340135	1	71	c3.mir	up	1	12651	387
MIR3606_5P	0.89769	0.262549	2	120	c3.mir	up	1	12651	387
MIR122B_3P	0.898138	0.261678	2	120	c3.mir	up	1	12651	387
MIR4291	0.898364	0.180856	7	326	c3.mir	up	1	12651	387
MIR6739_3P	0.898616	0.228011	3	164	c3.mir	up	1	12651	387
MIR494_3P	0.898733	0.180303	7	325	c3.mir	up	1	12651	387
MIR4799_3P	0.898805	0.337482	1	71	c3.mir	up	1	12651	387
MIR101_3P	0.898958	0.169923	9	401	c3.mir	up	1	12651	387
MIR329_5P	0.899385	0.25923	2	121	c3.mir	up	1	12651	387
MIR1284	0.900265	0.206333	4	208	c3.mir	up	1	12651	387
MIR4786_5P	0.900455	0.333627	1	72	c3.mir	up	1	12651	387
MIR1271_5P	0.900478	0.177652	7	327	c3.mir	up	1	12651	387
MIR4266	0.900847	0.332719	1	72	c3.mir	up	1	12651	387
MIR3188	0.901693	0.330704	1	73	c3.mir	up	1	12651	387
MIR3149	0.901781	0.254497	2	123	c3.mir	up	1	12651	387
MIR634	0.901829	0.330438	1	72	c3.mir	up	1	12651	387
ACACTAC_MIR1423P	0.902002	0.254105	2	121	c3.mir	up	1	12651	387
MIR6839_3P	0.902043	0.253983	2	123	c3.mir	up	1	12651	387
MIR4720_5P	0.902131	0.329735	1	72	c3.mir	up	1	12651	387
MIR5588_5P	0.902131	0.329735	1	72	c3.mir	up	1	12651	387
MIR4673	0.902175	0.253742	2	122	c3.mir	up	1	12651	387
MIR4724_5P	0.902569	0.252968	2	122	c3.mir	up	1	12651	387
MIR127_5P	0.903295	0.326966	1	73	c3.mir	up	1	12651	387
MIR520B_3P_MIR520C_3P_MIR520E_3P	0.903318	0.180096	6	288	c3.mir	up	1	12651	387
CACTGTG_MIR128A_MIR128B	0.903454	0.179873	6	290	c3.mir	up	1	12651	387
MIR6783_3P	0.90376	0.218741	3	169	c3.mir	up	1	12651	387
MIR6783_5P	0.903815	0.250526	2	121	c3.mir	up	1	12651	387
MIR4790_3P	0.904136	0.325044	1	72	c3.mir	up	1	12651	387
MIR520F_5P	0.904974	0.21656	3	168	c3.mir	up	1	12651	387
MIR1_3P	0.905097	0.1706	7	331	c3.mir	up	1	12651	387
MIR450B_5P	0.905521	0.160323	9	406	c3.mir	up	1	12651	387
MIR4483	0.906334	0.319799	1	73	c3.mir	up	1	12651	387
MIR4418	0.906635	0.244858	2	124	c3.mir	up	1	12651	387
MIR372_3P	0.906635	0.174868	6	290	c3.mir	up	1	12651	387
MIR3941	0.90761	0.173319	6	292	c3.mir	up	1	12651	387
MIR6780A_3P	0.907718	0.24269	2	124	c3.mir	up	1	12651	387
MIR3133	0.907776	0.153428	10	445	c3.mir	up	1	12651	387
TCTATGA_MIR376A_MIR376B	0.908263	0.315147	1	74	c3.mir	up	1	12651	387
MIR520A_3P	0.908331	0.172181	6	291	c3.mir	up	1	12651	387
MIR520D_3P	0.908331	0.172181	6	291	c3.mir	up	1	12651	387
MIR10395_3P	0.908429	0.241262	2	124	c3.mir	up	1	12651	387
MIR5189_5P	0.908463	0.241193	2	124	c3.mir	up	1	12651	387
MIR625_5P	0.908913	0.209369	3	170	c3.mir	up	1	12651	387
MIR4426	0.909225	0.239678	2	123	c3.mir	up	1	12651	387
MIR3942_5P	0.909313	0.208626	3	171	c3.mir	up	1	12651	387
MIR194_5P	0.909422	0.208437	3	170	c3.mir	up	1	12651	387
MIR206	0.909904	0.163194	7	334	c3.mir	up	1	12651	387
MIR208A_5P	0.910488	0.188862	4	215	c3.mir	up	1	12651	387
MIR4319	0.910988	0.156411	8	373	c3.mir	up	1	12651	387
MIR6842_5P	0.911285	0.235434	2	127	c3.mir	up	1	12651	387
MIR4724_3P	0.911702	0.306792	1	75	c3.mir	up	1	12651	387
MIR4666A_5P	0.912742	0.184968	4	214	c3.mir	up	1	12651	387
CTCAGGG_MIR125B_MIR125A	0.912766	0.165099	6	296	c3.mir	up	1	12651	387
MIR12118	0.912956	0.303682	1	76	c3.mir	up	1	12651	387
MIR939_3P	0.913403	0.231133	2	126	c3.mir	up	1	12651	387
MIR3074_5P	0.914697	0.22848	2	126	c3.mir	up	1	12651	387
MIR7112_3P	0.914943	0.298747	1	77	c3.mir	up	1	12651	387
CAGCCTC_MIR4855P	0.915072	0.227671	2	128	c3.mir	up	1	12651	387
MIR4473	0.915184	0.29824	1	75	c3.mir	up	1	12651	387
MIR637	0.915617	0.297076	1	77	c3.mir	up	1	12651	387
MIR2861	0.915676	0.296976	1	76	c3.mir	up	1	12651	387
AAAGACA_MIR511	0.916163	0.195943	3	171	c3.mir	up	1	12651	387
MIR214_3P	0.916354	0.178643	4	217	c3.mir	up	1	12651	387
MIR4528	0.917331	0.193723	3	174	c3.mir	up	1	12651	387
MIR4420	0.917359	0.193671	3	174	c3.mir	up	1	12651	387
MIR1257	0.917402	0.292583	1	78	c3.mir	up	1	12651	387
MIR4699_3P	0.91769	0.142213	9	417	c3.mir	up	1	12651	387
MIR208B_5P	0.917768	0.176146	4	219	c3.mir	up	1	12651	387
MIR4465	0.917884	0.145886	8	378	c3.mir	up	1	12651	387
MIR188_3P	0.918302	0.220947	2	130	c3.mir	up	1	12651	387
MIR6856_5P	0.918315	0.290209	1	80	c3.mir	up	1	12651	387
MIR6852_3P	0.918381	0.220817	2	128	c3.mir	up	1	12651	387
MIR361_5P	0.918727	0.220078	2	129	c3.mir	up	1	12651	387
MIR6513_5P	0.91885	0.288947	1	78	c3.mir	up	1	12651	387
MIR6124	0.919862	0.142848	8	377	c3.mir	up	1	12651	387
MIR449A	0.919888	0.161473	5	261	c3.mir	up	1	12651	387
MIR7152_3P	0.920291	0.285257	1	79	c3.mir	up	1	12651	387
TCTGATA_MIR361	0.920576	0.284575	1	78	c3.mir	up	1	12651	387
MIR587	0.921128	0.151562	6	303	c3.mir	up	1	12651	387
GGCCAGT_MIR193A_MIR193B	0.921414	0.282439	1	78	c3.mir	up	1	12651	387
MIR766_5P	0.921427	0.185943	3	178	c3.mir	up	1	12651	387
MIR4774_5P	0.921542	0.28203	1	80	c3.mir	up	1	12651	387
MIR526B_5P	0.922164	0.28052	1	78	c3.mir	up	1	12651	387
MIR3124_3P	0.922268	0.184369	3	175	c3.mir	up	1	12651	387
MIR196A_1_3P	0.9224	0.143598	7	340	c3.mir	up	1	12651	387
MIR589_3P	0.92319	0.16652	4	220	c3.mir	up	1	12651	387
MIR4662A_5P	0.923212	0.277744	1	80	c3.mir	up	1	12651	387
MIR143_3P_MIR4770	0.923258	0.182459	3	177	c3.mir	up	1	12651	387
AGGCACT_MIR5153P	0.92327	0.277676	1	78	c3.mir	up	1	12651	387
MIR3119	0.923314	0.147979	6	305	c3.mir	up	1	12651	387
MIR3173_3P	0.923479	0.277055	1	80	c3.mir	up	1	12651	387
MIR34A_5P	0.924026	0.154436	5	264	c3.mir	up	1	12651	387
MIR496	0.924047	0.275547	1	81	c3.mir	up	1	12651	387
MIR4311	0.924842	0.145456	6	308	c3.mir	up	1	12651	387
MIR3688_3P	0.924903	0.139594	7	345	c3.mir	up	1	12651	387
MIR4659B_5P	0.925339	0.27223	1	80	c3.mir	up	1	12651	387
MIR200A_3P	0.925429	0.138762	7	342	c3.mir	up	1	12651	387
CAGTATT_MIR200B_MIR200C_MIR429	0.925457	0.130431	9	423	c3.mir	up	1	12651	387
MIR148B_3P	0.92554	0.14432	6	304	c3.mir	up	1	12651	387
GACAATC_MIR219	0.92555	0.205635	2	130	c3.mir	up	1	12651	387
MIR6889_3P	0.925974	0.270572	1	80	c3.mir	up	1	12651	387
MIR148A_3P	0.926159	0.143295	6	305	c3.mir	up	1	12651	387
MIR4643	0.926166	0.176858	3	178	c3.mir	up	1	12651	387
MIR6771_3P	0.926188	0.270013	1	80	c3.mir	up	1	12651	387
MIR548L	0.926358	0.142966	6	305	c3.mir	up	1	12651	387
MIR5100	0.926664	0.268726	1	81	c3.mir	up	1	12651	387
MIR152_3P	0.926933	0.142015	6	305	c3.mir	up	1	12651	387
TCATCTC_MIR143	0.927414	0.201595	2	132	c3.mir	up	1	12651	387
MIR4708_5P	0.927952	0.265296	1	82	c3.mir	up	1	12651	387
MIR141_3P	0.928023	0.134595	7	344	c3.mir	up	1	12651	387
MIR7843_5P	0.928747	0.263191	1	82	c3.mir	up	1	12651	387
MIR6081	0.929175	0.262015	1	83	c3.mir	up	1	12651	387
MIR3175	0.929258	0.19757	2	134	c3.mir	up	1	12651	387
MIR7110_5P	0.929734	0.196502	2	136	c3.mir	up	1	12651	387
MIR508_5P	0.930197	0.259289	1	83	c3.mir	up	1	12651	387
MIR3974	0.930526	0.258409	1	83	c3.mir	up	1	12651	387
MIR8063	0.930696	0.130267	7	348	c3.mir	up	1	12651	387
AGGTGCA_MIR500	0.930896	0.257454	1	82	c3.mir	up	1	12651	387
MIR197_3P	0.930972	0.257249	1	82	c3.mir	up	1	12651	387
MIR3167	0.931334	0.256275	1	82	c3.mir	up	1	12651	387
MIR1285_3P	0.931829	0.191933	2	135	c3.mir	up	1	12651	387
MIR606	0.931868	0.254836	1	82	c3.mir	up	1	12651	387
TGTGTGA_MIR377	0.932628	0.164203	3	181	c3.mir	up	1	12651	387
MIR6829_5P	0.932867	0.252094	1	83	c3.mir	up	1	12651	387
MIR641	0.933069	0.14856	4	225	c3.mir	up	1	12651	387
MIR3173_5P	0.933096	0.251471	1	83	c3.mir	up	1	12651	387
MIR4692	0.933156	0.16315	3	182	c3.mir	up	1	12651	387
MIR4482_3P	0.933166	0.122005	8	390	c3.mir	up	1	12651	387
MIR192_3P	0.933502	0.25033	1	84	c3.mir	up	1	12651	387
MIR5579_3P	0.933581	0.188053	2	136	c3.mir	up	1	12651	387
MIR3617_5P	0.934364	0.146163	4	226	c3.mir	up	1	12651	387
MIR122B_5P	0.934609	0.160249	3	184	c3.mir	up	1	12651	387
MIR302A_3P_MIR302B_3P_MIR302C_3P_MIR302D_3P	0.934621	0.129142	6	310	c3.mir	up	1	12651	387
MIR6826_3P	0.93483	0.246664	1	85	c3.mir	up	1	12651	387
MIR3177_5P	0.935179	0.184474	2	138	c3.mir	up	1	12651	387
MIR6758_5P	0.935202	0.245576	1	87	c3.mir	up	1	12651	387
MIR4632_5P	0.935229	0.245568	1	85	c3.mir	up	1	12651	387
MIR5087	0.935304	0.245397	1	84	c3.mir	up	1	12651	387
MIR4477B	0.935458	0.144117	4	229	c3.mir	up	1	12651	387
MIR499B_5P	0.93549	0.244816	1	86	c3.mir	up	1	12651	387
MIR1915_3P	0.935746	0.183208	2	138	c3.mir	up	1	12651	387
MIR636	0.935832	0.157809	3	184	c3.mir	up	1	12651	387
MIR181B_2_3P_MIR181B_3P	0.935971	0.157523	3	185	c3.mir	up	1	12651	387
MIR3973	0.936343	0.142477	4	228	c3.mir	up	1	12651	387
MIR539_3P	0.936789	0.155883	3	185	c3.mir	up	1	12651	387
MIR485_3P	0.93684	0.155782	3	185	c3.mir	up	1	12651	387
MIR3065_3P	0.937284	0.140717	4	229	c3.mir	up	1	12651	387
MIR3618	0.937373	0.239633	1	85	c3.mir	up	1	12651	387
TGCACTG_MIR148A_MIR152_MIR148B	0.937685	0.130641	5	272	c3.mir	up	1	12651	387
MIR5000_5P	0.938077	0.237633	1	86	c3.mir	up	1	12651	387
MIR4719	0.938361	0.110415	9	434	c3.mir	up	1	12651	387
MIR1323	0.93885	0.128566	5	273	c3.mir	up	1	12651	387
MIR6799_3P	0.939482	0.233686	1	86	c3.mir	up	1	12651	387
MIR6735_5P	0.939652	0.233175	1	87	c3.mir	up	1	12651	387
MIR144_3P	0.939972	0.107876	9	434	c3.mir	up	1	12651	387
MIR6764_5P	0.940062	0.149243	3	189	c3.mir	up	1	12651	387
MIR4642	0.940724	0.230137	1	87	c3.mir	up	1	12651	387
MIR603	0.940949	0.171431	2	139	c3.mir	up	1	12651	387
MIR7159_3P	0.941046	0.147263	3	186	c3.mir	up	1	12651	387
MIR4708_3P	0.941237	0.228679	1	87	c3.mir	up	1	12651	387
MIR4794	0.94149	0.227925	1	88	c3.mir	up	1	12651	387
GAGACTG_MIR452	0.941619	0.227588	1	87	c3.mir	up	1	12651	387
MIR4325	0.941726	0.132342	4	231	c3.mir	up	1	12651	387
MIR7_5P	0.941748	0.132286	4	234	c3.mir	up	1	12651	387
MIR2054	0.942232	0.168434	2	143	c3.mir	up	1	12651	387
MIR3668	0.942327	0.225528	1	88	c3.mir	up	1	12651	387
MIR5009_3P	0.942476	0.167898	2	141	c3.mir	up	1	12651	387
GGCAGTG_MIR3243P	0.942844	0.224042	1	88	c3.mir	up	1	12651	387
MIR4472	0.942904	0.223869	1	88	c3.mir	up	1	12651	387
MIR3529_3P	0.943097	0.10033	10	475	c3.mir	up	1	12651	387
MIR2278	0.943144	0.223177	1	88	c3.mir	up	1	12651	387
MIR7854_3P	0.94432	0.219714	1	90	c3.mir	up	1	12651	387
MIR4769_3P	0.944514	0.219148	1	90	c3.mir	up	1	12651	387
MIR4511	0.944761	0.162578	2	143	c3.mir	up	1	12651	387
MIR1825	0.944769	0.162548	2	144	c3.mir	up	1	12651	387
MIR6073	0.945096	0.217481	1	89	c3.mir	up	1	12651	387
CAGTGTT_MIR141_MIR200A	0.945357	0.11684	5	277	c3.mir	up	1	12651	387
MIR3934_3P	0.945532	0.216178	1	90	c3.mir	up	1	12651	387
MIR2110	0.945596	0.16063	2	143	c3.mir	up	1	12651	387
MIR4799_5P	0.945785	0.105296	7	361	c3.mir	up	1	12651	387
GTGTTGA_MIR505	0.945842	0.215298	1	89	c3.mir	up	1	12651	387
MIR6817_5P	0.946286	0.213937	1	91	c3.mir	up	1	12651	387
MIR2115_3P	0.946312	0.136348	3	194	c3.mir	up	1	12651	387
MIR509_3_5P	0.946425	0.158663	2	145	c3.mir	up	1	12651	387
MIR4441	0.94655	0.12308	4	237	c3.mir	up	1	12651	387
MIR5195_3P	0.946603	0.114562	5	279	c3.mir	up	1	12651	387
MIR8062	0.946731	0.212683	1	89	c3.mir	up	1	12651	387
CTGAGCC_MIR24	0.94689	0.135142	3	194	c3.mir	up	1	12651	387
MIR4703_5P	0.947258	0.134373	3	194	c3.mir	up	1	12651	387
CTTGTAT_MIR381	0.947331	0.134234	3	192	c3.mir	up	1	12651	387
MIR6764_3P	0.947788	0.209468	1	92	c3.mir	up	1	12651	387
MIR6824_3P	0.947788	0.209468	1	92	c3.mir	up	1	12651	387
MIR509_5P	0.947887	0.155205	2	146	c3.mir	up	1	12651	387
TGCAAAC_MIR452	0.948011	0.208861	1	90	c3.mir	up	1	12651	387
MIR6879_5P	0.9485	0.207347	1	92	c3.mir	up	1	12651	387
MIR4436B_3P	0.949033	0.205752	1	92	c3.mir	up	1	12651	387
MIR6754_5P	0.949133	0.205479	1	91	c3.mir	up	1	12651	387
MIR3686	0.949177	0.109832	5	281	c3.mir	up	1	12651	387
MIR612	0.949304	0.204939	1	92	c3.mir	up	1	12651	387
MIR548AS_3P	0.949384	0.117568	4	239	c3.mir	up	1	12651	387
MIR136_5P	0.949581	0.204079	1	93	c3.mir	up	1	12651	387
MIR567	0.94994	0.203025	1	92	c3.mir	up	1	12651	387
MIR4468	0.950267	0.20204	1	92	c3.mir	up	1	12651	387
MIR583	0.950389	0.149226	2	148	c3.mir	up	1	12651	387
MIR6882_5P	0.950734	0.148398	2	148	c3.mir	up	1	12651	387
MIR12133	0.950762	0.101169	6	326	c3.mir	up	1	12651	387
MIR650	0.951077	0.199559	1	93	c3.mir	up	1	12651	387
MIR3926	0.951157	0.147382	2	148	c3.mir	up	1	12651	387
MIR4284	0.951544	0.198138	1	93	c3.mir	up	1	12651	387
MIR4651	0.95168	0.146111	2	149	c3.mir	up	1	12651	387
MIR4303	0.952047	0.124241	3	195	c3.mir	up	1	12651	387
CTGTTAC_MIR194	0.952123	0.196369	1	93	c3.mir	up	1	12651	387
MIR3927_3P	0.952145	0.196225	1	96	c3.mir	up	1	12651	387
MIR6818_3P	0.952178	0.196176	1	94	c3.mir	up	1	12651	387
MIR4697_3P	0.952257	0.195934	1	94	c3.mir	up	1	12651	387
MIR1184	0.952337	0.144534	2	148	c3.mir	up	1	12651	387
MIR4514	0.952409	0.14436	2	148	c3.mir	up	1	12651	387
MIR6891_5P	0.952516	0.195114	1	95	c3.mir	up	1	12651	387
MIR6860	0.95255	0.195035	1	94	c3.mir	up	1	12651	387
MIR6507_3P	0.952676	0.194598	1	96	c3.mir	up	1	12651	387
ATAGGAA_MIR202	0.953095	0.193384	1	93	c3.mir	up	1	12651	387
ACACTGG_MIR199A_MIR199B	0.953099	0.142685	2	148	c3.mir	up	1	12651	387
MIR4499	0.953216	0.192987	1	94	c3.mir	up	1	12651	387
MIR4469	0.953394	0.192411	1	95	c3.mir	up	1	12651	387
MIR6131	0.953465	0.192216	1	94	c3.mir	up	1	12651	387
MIR4293	0.953777	0.191252	1	94	c3.mir	up	1	12651	387
MIR3612	0.953957	0.190669	1	95	c3.mir	up	1	12651	387
MIR580_5P	0.954293	0.119391	3	199	c3.mir	up	1	12651	387
MIR148A_5P	0.95495	0.187555	1	96	c3.mir	up	1	12651	387
MIR5006_5P	0.955193	0.18682	1	95	c3.mir	up	1	12651	387
MIR34B_3P	0.956355	0.183145	1	96	c3.mir	up	1	12651	387
TGAGATT_MIR216	0.956416	0.182954	1	96	c3.mir	up	1	12651	387
MIR5093	0.95664	0.114276	3	202	c3.mir	up	1	12651	387
MIR302C_5P	0.957577	0.0772731	10	496	c3.mir	up	1	12651	387
MIR513C_5P	0.958056	0.130404	2	154	c3.mir	up	1	12651	387
MIR6760_5P	0.958168	0.177365	1	97	c3.mir	up	1	12651	387
MIR873_5P	0.95821	0.177229	1	97	c3.mir	up	1	12651	387
MIR200A_5P	0.958356	0.17674	1	98	c3.mir	up	1	12651	387
MIR200B_5P	0.958356	0.17674	1	98	c3.mir	up	1	12651	387
MIR664B_3P	0.958753	0.0798951	8	414	c3.mir	up	1	12651	387
MIR1301_3P_MIR5047	0.958978	0.174742	1	98	c3.mir	up	1	12651	387
MIR202_5P	0.959013	0.17463	1	98	c3.mir	up	1	12651	387
MIR514B_5P	0.95913	0.127703	2	155	c3.mir	up	1	12651	387
MIR6837_5P	0.960094	0.171074	1	101	c3.mir	up	1	12651	387
MIR767_3P	0.960425	0.170018	1	100	c3.mir	up	1	12651	387
MIR3689A_5P_MIR3689B_5P_MIR3689E_MIR3689F	0.960449	0.169962	1	99	c3.mir	up	1	12651	387
MIR6752_5P	0.960895	0.168464	1	101	c3.mir	up	1	12651	387
MIR6126	0.960989	0.168177	1	100	c3.mir	up	1	12651	387
TGGTGCT_MIR29A_MIR29B_MIR29C	0.961134	0.0734324	9	463	c3.mir	up	1	12651	387
MIR1236_3P	0.96121	0.122426	2	156	c3.mir	up	1	12651	387
MIR548AV_3P	0.96157	0.121501	2	157	c3.mir	up	1	12651	387
MIR5699_5P	0.96192	0.165143	1	99	c3.mir	up	1	12651	387
MIR124_5P	0.962056	0.164653	1	101	c3.mir	up	1	12651	387
MIR130B_5P	0.962093	0.12017	2	156	c3.mir	up	1	12651	387
MIR4685_5P	0.962269	0.163929	1	102	c3.mir	up	1	12651	387
MIR3187_5P	0.96236	0.16365	1	101	c3.mir	up	1	12651	387
MIR1290	0.962472	0.101323	3	207	c3.mir	up	1	12651	387
MIR96_5P	0.962583	0.0761245	7	382	c3.mir	up	1	12651	387
MIR4722_5P	0.963046	0.161354	1	102	c3.mir	up	1	12651	387
MIR2117	0.963181	0.160886	1	103	c3.mir	up	1	12651	387
ATGTTAA_MIR302C	0.963353	0.0993343	3	207	c3.mir	up	1	12651	387
ATGCAGT_MIR217	0.96345	0.160031	1	101	c3.mir	up	1	12651	387
MIR548AN	0.963649	0.0714418	8	426	c3.mir	up	1	12651	387
MIR758_3P	0.963915	0.158435	1	103	c3.mir	up	1	12651	387
MIR142_3P	0.964002	0.115215	2	160	c3.mir	up	1	12651	387
MIR6512_5P	0.964605	0.156138	1	102	c3.mir	up	1	12651	387
MIR9_5P	0.964635	0.0697234	8	426	c3.mir	up	1	12651	387
ATCATGA_MIR433	0.965407	0.153408	1	103	c3.mir	up	1	12651	387
MIR876_5P	0.965409	0.1534	1	103	c3.mir	up	1	12651	387
MIR1324	0.965457	0.153219	1	104	c3.mir	up	1	12651	387
MIR6831_5P	0.965565	0.152816	1	106	c3.mir	up	1	12651	387
MIR4660	0.965892	0.151741	1	104	c3.mir	up	1	12651	387
MIR8054	0.966204	0.08345	4	258	c3.mir	up	1	12651	387
MIR548AV_5P_MIR548K	0.966204	0.0834499	4	258	c3.mir	up	1	12651	387
MIR4797_5P	0.966542	0.149518	1	104	c3.mir	up	1	12651	387
MIR1248	0.966727	0.148885	1	104	c3.mir	up	1	12651	387
MIR6719_3P	0.966748	0.148778	1	106	c3.mir	up	1	12651	387
MIR450A_2_3P	0.966988	0.147953	1	106	c3.mir	up	1	12651	387
MIR4731_5P	0.967158	0.0906034	3	214	c3.mir	up	1	12651	387
MIR5582_5P	0.967368	0.0707236	6	348	c3.mir	up	1	12651	387
MIR4716_5P	0.967438	0.146417	1	105	c3.mir	up	1	12651	387
MIR4283	0.967569	0.105827	2	163	c3.mir	up	1	12651	387
MIR6795_5P	0.968854	0.141412	1	110	c3.mir	up	1	12651	387
GCACCTT_MIR18A_MIR18B	0.968863	0.141431	1	107	c3.mir	up	1	12651	387
MIR593_3P	0.969082	0.140645	1	108	c3.mir	up	1	12651	387
MIR6887_5P	0.969129	0.140448	1	110	c3.mir	up	1	12651	387
MIR6871_3P	0.969216	0.140191	1	107	c3.mir	up	1	12651	387
MIR548M	0.969294	0.101194	2	166	c3.mir	up	1	12651	387
MIR6730_5P	0.96949	0.139213	1	108	c3.mir	up	1	12651	387
CTTTGCA_MIR527	0.969591	0.0849343	3	214	c3.mir	up	1	12651	387
MIR196A_3P	0.969797	0.138131	1	108	c3.mir	up	1	12651	387
MIR300	0.970262	0.0621704	7	392	c3.mir	up	1	12651	387
MIR541_5P	0.97034	0.136189	1	109	c3.mir	up	1	12651	387
MIR4753_3P	0.970407	0.0595183	8	436	c3.mir	up	1	12651	387
MIR4755_5P	0.970481	0.0687579	5	307	c3.mir	up	1	12651	387
MIR381_3P	0.970594	0.0615553	7	393	c3.mir	up	1	12651	387
MIR4756_5P	0.970942	0.134031	1	110	c3.mir	up	1	12651	387
MIR6512_3P	0.971079	0.133558	1	109	c3.mir	up	1	12651	387
MIR5006_3P	0.971121	0.0674592	5	308	c3.mir	up	1	12651	387
GTGCAAA_MIR507	0.971265	0.132908	1	108	c3.mir	up	1	12651	387
MIR551B_5P	0.971658	0.0572768	8	435	c3.mir	up	1	12651	387
MIR1321	0.9719	0.130579	1	111	c3.mir	up	1	12651	387
MIR4314	0.972585	0.128103	1	111	c3.mir	up	1	12651	387
MIR4302	0.972586	0.1281	1	111	c3.mir	up	1	12651	387
MIR6720_5P	0.972905	0.126937	1	111	c3.mir	up	1	12651	387
MIR8080	0.973299	0.125488	1	112	c3.mir	up	1	12651	387
MIR337_3P	0.973907	0.123269	1	111	c3.mir	up	1	12651	387
MIR182_5P	0.973972	0.0513274	9	485	c3.mir	up	1	12651	387
MIR4739	0.974328	0.121673	1	114	c3.mir	up	1	12651	387
MIR12135	0.97446	0.0869725	2	172	c3.mir	up	1	12651	387
ACTGTAG_MIR139	0.975031	0.119081	1	113	c3.mir	up	1	12651	387
MIR4668_3P	0.975812	0.0626149	4	271	c3.mir	up	1	12651	387
MIR568	0.976206	0.0690072	3	227	c3.mir	up	1	12651	387
MIR1913	0.97636	0.114039	1	117	c3.mir	up	1	12651	387
MIR204_3P	0.976463	0.113662	1	116	c3.mir	up	1	12651	387
MIR2355_5P	0.976686	0.11279	1	118	c3.mir	up	1	12651	387
MIR6878_5P	0.977382	0.0786633	2	174	c3.mir	up	1	12651	387
MIR4760_3P	0.97742	0.0660143	3	225	c3.mir	up	1	12651	387
MIR653_3P	0.97755	0.109495	1	118	c3.mir	up	1	12651	387
ACTGAAA_MIR30A3P_MIR30E3P	0.977807	0.0774318	2	175	c3.mir	up	1	12651	387
MIR145_5P	0.977855	0.0580152	4	275	c3.mir	up	1	12651	387
MIR4672	0.978147	0.0528904	5	321	c3.mir	up	1	12651	387
MIR186_5P	0.978203	0.0437701	9	490	c3.mir	up	1	12651	387
MIR3920	0.978445	0.106033	1	119	c3.mir	up	1	12651	387
MIR6815_3P	0.979099	0.073662	2	178	c3.mir	up	1	12651	387
MIR548AJ_5P_MIR548G_5P_MIR548X_5P	0.9791	0.0454615	7	410	c3.mir	up	1	12651	387
MIR133A_5P	0.979437	0.102142	1	121	c3.mir	up	1	12651	387
MIR6845_3P	0.9798	0.100726	1	120	c3.mir	up	1	12651	387
MIR548F_5P	0.979939	0.0438318	7	412	c3.mir	up	1	12651	387
MIR4646_5P	0.980098	0.0995382	1	121	c3.mir	up	1	12651	387
MIR6504_5P	0.980311	0.0986835	1	122	c3.mir	up	1	12651	387
CACTGCC_MIR34A_MIR34C_MIR449	0.980905	0.0572126	3	234	c3.mir	up	1	12651	387
MIR29A_3P	0.981406	0.0430835	6	375	c3.mir	up	1	12651	387
MIR29B_3P_MIR29C_3P	0.981406	0.0430835	6	375	c3.mir	up	1	12651	387
MIR6752_3P	0.981542	0.0937455	1	123	c3.mir	up	1	12651	387
MIR22_5P	0.981665	0.093251	1	123	c3.mir	up	1	12651	387
MIR579_3P	0.982379	0.0390416	7	417	c3.mir	up	1	12651	387
MIR12132	0.982584	0.0894725	1	127	c3.mir	up	1	12651	387
MIR3085_3P	0.982682	0.0890802	1	126	c3.mir	up	1	12651	387
MIR4279	0.982699	0.0629098	2	184	c3.mir	up	1	12651	387
MIR92B_3P	0.982821	0.038165	7	419	c3.mir	up	1	12651	387
MIR3714	0.982938	0.0399177	6	380	c3.mir	up	1	12651	387
MIR6501_3P	0.983364	0.0862619	1	127	c3.mir	up	1	12651	387
MIR31_5P	0.983408	0.0860873	1	126	c3.mir	up	1	12651	387
MIR32_5P	0.983549	0.0367152	7	421	c3.mir	up	1	12651	387
MIR92A_3P	0.983829	0.0361547	7	422	c3.mir	up	1	12651	387
MIR3064_5P	0.983832	0.0843078	1	128	c3.mir	up	1	12651	387
MIR3192_5P	0.983949	0.0838034	1	130	c3.mir	up	1	12651	387
MIR4731_3P	0.984079	0.0586663	2	188	c3.mir	up	1	12651	387
ACTGCCT_MIR34B	0.984649	0.0568986	2	189	c3.mir	up	1	12651	387
MIR1343_3P	0.984866	0.0799443	1	130	c3.mir	up	1	12651	387
MIR7844_5P	0.98509	0.0789988	1	129	c3.mir	up	1	12651	387
MIR2467_3P	0.985698	0.0763765	1	132	c3.mir	up	1	12651	387
AAGCACA_MIR218	0.986199	0.0352903	5	342	c3.mir	up	1	12651	387
MIR5683	0.986247	0.0518658	2	192	c3.mir	up	1	12651	387
MIR1251_3P	0.986674	0.0721582	1	131	c3.mir	up	1	12651	387
MIR155_5P	0.986855	0.0499245	2	193	c3.mir	up	1	12651	387
MIR3919	0.987152	0.0406883	3	250	c3.mir	up	1	12651	387
TTGGAGA_MIR5155P_MIR519E	0.987868	0.0668505	1	136	c3.mir	up	1	12651	387
MIR500A_5P	0.987921	0.0666104	1	136	c3.mir	up	1	12651	387
CAGCAGG_MIR370	0.988025	0.066148	1	136	c3.mir	up	1	12651	387
MIR4270	0.988031	0.066121	1	136	c3.mir	up	1	12651	387
GGCAGCT_MIR22	0.988145	0.0457349	2	199	c3.mir	up	1	12651	387
MIR4452	0.98817	0.0654906	1	137	c3.mir	up	1	12651	387
MIR139_5P	0.988343	0.0647134	1	137	c3.mir	up	1	12651	387
MIR205_5P	0.988414	0.0448649	2	196	c3.mir	up	1	12651	387
MIR888_5P	0.988605	0.0442276	2	199	c3.mir	up	1	12651	387
TGTATGA_MIR4853P	0.988708	0.0630481	1	139	c3.mir	up	1	12651	387
MIR3064_3P	0.98879	0.062688	1	137	c3.mir	up	1	12651	387
MIR32_3P	0.988882	0.0317957	4	304	c3.mir	up	1	12651	387
CTCTGGA_MIR520A_MIR525	0.988893	0.0622014	1	140	c3.mir	up	1	12651	387
MIR3065_5P	0.98943	0.0260406	6	400	c3.mir	up	1	12651	387
MIR499A_3P	0.98992	0.0574738	1	140	c3.mir	up	1	12651	387
ATGTTTC_MIR494	0.990108	0.0565861	1	142	c3.mir	up	1	12651	387
ACTTTAT_MIR1425P	0.990177	0.032235	3	260	c3.mir	up	1	12651	387
TGCACTT_MIR519C_MIR519B_MIR519A	0.990202	0.0243292	6	402	c3.mir	up	1	12651	387
MIR187_5P	0.990354	0.0554311	1	142	c3.mir	up	1	12651	387
MIR499B_3P	0.990575	0.0543882	1	142	c3.mir	up	1	12651	387
TAGCTTT_MIR9	0.990658	0.0373475	2	205	c3.mir	up	1	12651	387
MIR548G_3P	0.991002	0.036169	2	207	c3.mir	up	1	12651	387
ATGAAGG_MIR205	0.991175	0.0515253	1	144	c3.mir	up	1	12651	387
MIR4744	0.991345	0.0506971	1	146	c3.mir	up	1	12651	387
MIR7154_5P	0.991409	0.0347592	2	211	c3.mir	up	1	12651	387
MIR582_5P	0.991496	0.0251015	4	316	c3.mir	up	1	12651	387
MIR6852_5P	0.991956	0.0477286	1	147	c3.mir	up	1	12651	387
TTTGCAC_MIR19A_MIR19B	0.992198	0.0187536	7	459	c3.mir	up	1	12651	387
ACCATTT_MIR522	0.992218	0.0464436	1	148	c3.mir	up	1	12651	387
ACCAAAG_MIR9	0.992233	0.0186783	7	460	c3.mir	up	1	12651	387
MIR25_3P	0.992506	0.020499	5	367	c3.mir	up	1	12651	387
GCATTTG_MIR105	0.992575	0.0446671	1	150	c3.mir	up	1	12651	387
TAATGTG_MIR323	0.992723	0.0439231	1	152	c3.mir	up	1	12651	387
MIR6721_5P	0.992744	0.024742	3	273	c3.mir	up	1	12651	387
MIR545_5P	0.993237	0.0232634	3	276	c3.mir	up	1	12651	387
MIR363_3P	0.993318	0.018497	5	372	c3.mir	up	1	12651	387
MIR608	0.993336	0.0408262	1	155	c3.mir	up	1	12651	387
MIR4255	0.993451	0.0402428	1	155	c3.mir	up	1	12651	387
MIR367_3P	0.993477	0.0181038	5	373	c3.mir	up	1	12651	387
TGAATGT_MIR181A_MIR181B_MIR181C_MIR181D	0.993671	0.0164179	6	421	c3.mir	up	1	12651	387
MIR559	0.994094	0.0145687	7	472	c3.mir	up	1	12651	387
MIR522_3P	0.994303	0.0358227	1	159	c3.mir	up	1	12651	387
CATGTAA_MIR496	0.994314	0.035769	1	159	c3.mir	up	1	12651	387
MIR224_3P	0.994483	0.0348745	1	160	c3.mir	up	1	12651	387
MIR6797_5P	0.994614	0.0341766	1	161	c3.mir	up	1	12651	387
MIR1249_5P	0.994778	0.0333042	1	162	c3.mir	up	1	12651	387
MIR199B_5P	0.994875	0.0327882	1	162	c3.mir	up	1	12651	387
MIR212_3P	0.994948	0.0323974	1	161	c3.mir	up	1	12651	387
MIR5003_5P	0.994955	0.0323592	1	162	c3.mir	up	1	12651	387
MIR199A_5P	0.995044	0.0318743	1	163	c3.mir	up	1	12651	387
ATGTACA_MIR493	0.995084	0.0175722	3	284	c3.mir	up	1	12651	387
MIR4801	0.995182	0.0211134	2	230	c3.mir	up	1	12651	387
MIR9902	0.995399	0.020283	2	232	c3.mir	up	1	12651	387
MIR132_3P	0.995406	0.0299115	1	164	c3.mir	up	1	12651	387
GTACTGT_MIR101	0.995456	0.0200681	2	231	c3.mir	up	1	12651	387
ATTCTTT_MIR186	0.995537	0.0197567	2	231	c3.mir	up	1	12651	387
TTTGTAG_MIR520D	0.995582	0.015989	3	290	c3.mir	up	1	12651	387
MIR330_3P	0.995948	0.0148122	3	293	c3.mir	up	1	12651	387
MIR466	0.995955	0.0129565	4	345	c3.mir	up	1	12651	387
MIR302D_5P	0.996442	0.0241029	1	173	c3.mir	up	1	12651	387
TTGCCAA_MIR182	0.996499	0.0130109	3	299	c3.mir	up	1	12651	387
MIR302B_5P	0.996782	0.0221302	1	176	c3.mir	up	1	12651	387
MIR6768_5P	0.997077	0.0203909	1	179	c3.mir	up	1	12651	387
MIR9_3P	0.99715	0.0108363	3	304	c3.mir	up	1	12651	387
MIR548AP_5P_MIR548J_5P	0.997515	0.00757592	5	415	c3.mir	up	1	12651	387
MIR548A_5P	0.997515	0.00757579	5	415	c3.mir	up	1	12651	387
MIR548AS_5P	0.997576	0.00740588	5	416	c3.mir	up	1	12651	387
MIR548I	0.997576	0.00740575	5	416	c3.mir	up	1	12651	387
MIR548AK_MIR548AM_5P_MIR548C_5P_MIR548H_5P_MIR548O_5P_MIR548AU_5P	0.997636	0.00723945	5	417	c3.mir	up	1	12651	387
MIR548O_5P_MIR548W	0.997636	0.00723945	5	417	c3.mir	up	1	12651	387
MIR548AD_5P_MIR548AE_5P_MIR548AY_5P_MIR548B_5P_MIR548D_5P	0.997694	0.00707796	5	418	c3.mir	up	1	12651	387
MIR548AB	0.997695	0.00707645	5	418	c3.mir	up	1	12651	387
MIR548BB_5P	0.997807	0.00676249	5	420	c3.mir	up	1	12651	387
MIR1250_3P	0.997823	0.00671686	5	421	c3.mir	up	1	12651	387
MIR548AQ_5P	0.997835	0.00668405	5	421	c3.mir	up	1	12651	387
MIR548AR_5P	0.997856	0.00662358	5	421	c3.mir	up	1	12651	387
MIR548Y	0.998091	0.00596084	5	426	c3.mir	up	1	12651	387
TTTGCAG_MIR518A2	0.998155	0.0137499	1	191	c3.mir	up	1	12651	387
MIR3606_3P	0.99819	0.00722162	3	319	c3.mir	up	1	12651	387
MIR4671_3P	0.998236	0.0132295	1	194	c3.mir	up	1	12651	387
AAGCAAT_MIR137	0.998253	0.0131179	1	194	c3.mir	up	1	12651	387
MIR1252_3P	0.99835	0.0082498	2	265	c3.mir	up	1	12651	387
MIR513A_3P_MIR513C_3P	0.998805	0.00431012	4	390	c3.mir	up	1	12651	387
MIR10523_5P	0.998815	0.00937009	1	207	c3.mir	up	1	12651	387
MIR4677_5P	0.99898	0.00822973	1	210	c3.mir	up	1	12651	387
MIR454_3P	0.999082	0.00338828	4	403	c3.mir	up	1	12651	387
MIR3910	0.999132	0.00372411	3	351	c3.mir	up	1	12651	387
GTTTGTT_MIR495	0.999371	0.0053905	1	226	c3.mir	up	1	12651	387
TTGCACT_MIR130A_MIR301_MIR130B	0.999448	0.00247318	3	362	c3.mir	up	1	12651	387
MIR301B_3P	0.999487	0.00231002	3	368	c3.mir	up	1	12651	387
MIR301A_3P	0.999502	0.00224992	3	369	c3.mir	up	1	12651	387
MIR3666	0.999516	0.0021917	3	370	c3.mir	up	1	12651	387
MIR4295	0.999516	0.0021913	3	370	c3.mir	up	1	12651	387
MIR548BC	0.999518	0.00188001	4	426	c3.mir	up	1	12651	387
MIR130A_3P	0.999543	0.0020802	3	372	c3.mir	up	1	12651	387
MIR130B_3P	0.999593	0.0018741	3	376	c3.mir	up	1	12651	387
MIR3143	0.999604	0.00182755	3	379	c3.mir	up	1	12651	387
TGCCTTA_MIR124A	0.99964	0.00128962	5	494	c3.mir	up	1	12651	387
CTTTGTA_MIR524	0.999723	0.00131672	3	391	c3.mir	up	1	12651	387
MIR3692_3P	0.999828	0.00170542	1	264	c3.mir	up	1	12651	387
MIR548E_3P	0.999904	0.000495372	3	425	c3.mir	up	1	12651	387
MIR548A_3P	0.999907	0.000485194	3	426	c3.mir	up	1	12651	387
MIR548F_3P	0.999915	0.000446939	3	429	c3.mir	up	1	12651	387
MIR548AZ_3P	0.99992	0.000421433	3	431	c3.mir	up	1	12651	387
MIR127_3P	1	0.848744	0	5	c3.mir	up	1	12651	387
MIR11400	1	0.783509	0	8	c3.mir	up	1	12651	387
GGCGGCA_MIR371	1	0.852106	0	5	c3.mir	up	1	12651	387
MIR4321	1	0.825334	0	6	c3.mir	up	1	12651	387
MIR433_5P	1	0.821868	0	6	c3.mir	up	1	12651	387
MIR4730	1	0.84855	0	5	c3.mir	up	1	12651	387
MIR4520_5P	1	0.830763	0	6	c3.mir	up	1	12651	387
MIR887_3P	1	0.854008	0	5	c3.mir	up	1	12651	387
MIR25_5P	1	0.882713	0	4	c3.mir	up	1	12651	387
MIR6853_5P	1	0.808699	0	7	c3.mir	up	1	12651	387
MIR6886_5P	1	0.826061	0	6	c3.mir	up	1	12651	387
MIR1268A_MIR1268B	1	0.854626	0	5	c3.mir	up	1	12651	387
MIR7108_3P	1	0.703593	0	11	c3.mir	up	1	12651	387
MIR122_3P	1	0.771334	0	8	c3.mir	up	1	12651	387
MIR3177_3P	1	0.830222	0	6	c3.mir	up	1	12651	387
MIR4258	1	0.876624	0	4	c3.mir	up	1	12651	387
MIR105_3P	1	0.857106	0	5	c3.mir	up	1	12651	387
MIR1180_3P	1	0.821442	0	6	c3.mir	up	1	12651	387
MIR4442	1	0.876823	0	4	c3.mir	up	1	12651	387
MIR487B_3P	1	0.854945	0	5	c3.mir	up	1	12651	387
MIR598_3P	1	0.768468	0	8	c3.mir	up	1	12651	387
MIR6820_5P	1	0.744241	0	9	c3.mir	up	1	12651	387
GGATCCG_MIR127	1	0.735413	0	10	c3.mir	up	1	12651	387
MIR4787_5P	1	0.827329	0	6	c3.mir	up	1	12651	387
LET_7E_3P	1	0.878746	0	4	c3.mir	up	1	12651	387
MIR6090	1	0.793871	0	7	c3.mir	up	1	12651	387
MIR6746_5P	1	0.853767	0	5	c3.mir	up	1	12651	387
MIR92B_5P	1	0.780185	0	8	c3.mir	up	1	12651	387
MIR933	1	0.875528	0	4	c3.mir	up	1	12651	387
AGCGCAG_MIR191	1	0.694606	0	11	c3.mir	up	1	12651	387
MIR10398_3P	1	0.882061	0	4	c3.mir	up	1	12651	387
MIR210_3P	1	0.722247	0	10	c3.mir	up	1	12651	387
MIR3196	1	0.730891	0	10	c3.mir	up	1	12651	387
MIR553	1	0.847712	0	5	c3.mir	up	1	12651	387
MIR6765_5P	1	0.846904	0	5	c3.mir	up	1	12651	387
MIR6854_3P	1	0.772955	0	8	c3.mir	up	1	12651	387
MIR1282	1	0.736833	0	10	c3.mir	up	1	12651	387
MIR1537_3P	1	0.801947	0	7	c3.mir	up	1	12651	387
MIR3197	1	0.887283	0	4	c3.mir	up	1	12651	387
MIR6506_3P	1	0.851664	0	5	c3.mir	up	1	12651	387
MIR1204	1	0.905634	0	3	c3.mir	up	1	12651	387
MIR196B_3P	1	0.90538	0	3	c3.mir	up	1	12651	387
MIR3615	1	0.771957	0	8	c3.mir	up	1	12651	387
MIR3912_3P	1	0.877791	0	4	c3.mir	up	1	12651	387
MIR4462	1	0.674708	0	12	c3.mir	up	1	12651	387
MIR4636	1	0.905116	0	3	c3.mir	up	1	12651	387
MIR4781_5P	1	0.809286	0	7	c3.mir	up	1	12651	387
MIR5739	1	0.877309	0	4	c3.mir	up	1	12651	387
MIR574_3P	1	0.905116	0	3	c3.mir	up	1	12651	387
AGTGCGT_MIR521	1	0.852661	0	5	c3.mir	up	1	12651	387
MIR1973	1	0.821835	0	6	c3.mir	up	1	12651	387
MIR6125	1	0.782631	0	8	c3.mir	up	1	12651	387
MIR6741_3P	1	0.880901	0	4	c3.mir	up	1	12651	387
MIR181C_3P	1	0.722654	0	10	c3.mir	up	1	12651	387
MIR516A_5P	1	0.847038	0	5	c3.mir	up	1	12651	387
CGTCTTA_MIR208	1	0.766826	0	8	c3.mir	up	1	12651	387
MIR1247_5P	1	0.87734	0	4	c3.mir	up	1	12651	387
MIR128_2_5P	1	0.760276	0	9	c3.mir	up	1	12651	387
MIR1908_5P	1	0.682264	0	12	c3.mir	up	1	12651	387
MIR3960_MIR8072	1	0.846908	0	5	c3.mir	up	1	12651	387
MIR663A	1	0.682264	0	12	c3.mir	up	1	12651	387
MIR4497	1	0.803735	0	7	c3.mir	up	1	12651	387
MIR524_3P_MIR525_3P	1	0.705371	0	11	c3.mir	up	1	12651	387
ACAACTT_MIR382	1	0.116064	0	66	c3.mir	up	1	12651	387
ACACTCC_MIR122A	1	0.112622	0	67	c3.mir	up	1	12651	387
ACAGGGT_MIR10A_MIR10B	1	0.0362116	0	102	c3.mir	up	1	12651	387
ACCAATC_MIR509	1	0.34637	0	33	c3.mir	up	1	12651	387
AGCGCTT_MIR518F_MIR518E_MIR518A	1	0.636337	0	14	c3.mir	up	1	12651	387
AGCTCCT_MIR28	1	0.0695235	0	82	c3.mir	up	1	12651	387
AGGAGTG_MIR483	1	0.146305	0	59	c3.mir	up	1	12651	387
AGTCAGC_MIR345	1	0.172658	0	54	c3.mir	up	1	12651	387
AGTCTAG_MIR151	1	0.523758	0	20	c3.mir	up	1	12651	387
AGTCTTA_MIR499	1	0.111198	0	67	c3.mir	up	1	12651	387
AGTTCTC_MIR146A_MIR146B	1	0.175335	0	53	c3.mir	up	1	12651	387
ATCTTGC_MIR31	1	0.125487	0	64	c3.mir	up	1	12651	387
ATGCACG_MIR517B	1	0.592578	0	16	c3.mir	up	1	12651	387
CAAGGAT_MIR362	1	0.168744	0	55	c3.mir	up	1	12651	387
CACGTTT_MIR302A	1	0.387729	0	29	c3.mir	up	1	12651	387
CAGCACT_MIR5123P	1	0.0169471	0	124	c3.mir	up	1	12651	387
CAGGTCC_MIR492	1	0.185009	0	52	c3.mir	up	1	12651	387
CAGTCAC_MIR134	1	0.220047	0	47	c3.mir	up	1	12651	387
CGCTGCT_MIR503	1	0.50138	0	22	c3.mir	up	1	12651	387
CTACTAG_MIR325	1	0.64068	0	14	c3.mir	up	1	12651	387
GCGCTTT_MIR518B_MIR518C_MIR518D	1	0.658475	0	13	c3.mir	up	1	12651	387
GCTCTTG_MIR335	1	0.0801926	0	77	c3.mir	up	1	12651	387
GGCAGAC_MIR346	1	0.311233	0	36	c3.mir	up	1	12651	387
GGTAACC_MIR4095P	1	0.360717	0	31	c3.mir	up	1	12651	387
GTAAACC_MIR2995P	1	0.251205	0	43	c3.mir	up	1	12651	387
GTCAACC_MIR3805P	1	0.563472	0	18	c3.mir	up	1	12651	387
GTCAGGA_MIR378	1	0.210417	0	48	c3.mir	up	1	12651	387
GTCTACC_MIR379	1	0.56948	0	18	c3.mir	up	1	12651	387
GTGTGAG_MIR342	1	0.142736	0	60	c3.mir	up	1	12651	387
LET_7I_3P	1	0.864929	0	5	c3.mir	up	1	12651	387
MIR1_5P	1	0.0844923	0	76	c3.mir	up	1	12651	387
MIR100_3P	1	0.131953	0	63	c3.mir	up	1	12651	387
MIR100_5P_MIR99A_5P_MIR99B_5P	1	0.570261	0	17	c3.mir	up	1	12651	387
MIR101_5P	1	0.344456	0	34	c3.mir	up	1	12651	387
MIR10392_3P	1	0.848395	0	5	c3.mir	up	1	12651	387
MIR10396B_5P	1	0.641974	0	14	c3.mir	up	1	12651	387
MIR10525_3P	1	0.205275	0	49	c3.mir	up	1	12651	387
MIR11399	1	0.138954	0	62	c3.mir	up	1	12651	387
MIR1178_3P	1	0.0796394	0	78	c3.mir	up	1	12651	387
MIR1180_5P	1	0.344258	0	33	c3.mir	up	1	12651	387
MIR1197	1	0.0893049	0	74	c3.mir	up	1	12651	387
MIR1202	1	0.154635	0	57	c3.mir	up	1	12651	387
MIR1208	1	0.028404	0	110	c3.mir	up	1	12651	387
MIR12121	1	0.557421	0	18	c3.mir	up	1	12651	387
MIR1224_5P	1	0.230438	0	45	c3.mir	up	1	12651	387
MIR1225_5P	1	0.428977	0	26	c3.mir	up	1	12651	387
MIR1236_5P	1	0.149798	0	59	c3.mir	up	1	12651	387
MIR1237_5P_MIR4488	1	0.636334	0	14	c3.mir	up	1	12651	387
MIR1238_3P	1	0.390293	0	29	c3.mir	up	1	12651	387
MIR1243	1	0.226595	0	46	c3.mir	up	1	12651	387
MIR1245B_3P	1	0.0198821	0	122	c3.mir	up	1	12651	387
MIR1246	1	0.220667	0	47	c3.mir	up	1	12651	387
MIR1251_5P	1	0.460296	0	24	c3.mir	up	1	12651	387
MIR1260A_MIR1260B	1	0.0610008	0	87	c3.mir	up	1	12651	387
MIR1278	1	0.172167	0	54	c3.mir	up	1	12651	387
MIR1285_5P	1	0.176369	0	55	c3.mir	up	1	12651	387
MIR1288_3P	1	0.307723	0	36	c3.mir	up	1	12651	387
MIR1292_5P	1	0.639821	0	15	c3.mir	up	1	12651	387
MIR1296_3P	1	0.371108	0	31	c3.mir	up	1	12651	387
MIR1304_3P	1	0.0541473	0	90	c3.mir	up	1	12651	387
MIR1306_5P	1	0.26047	0	42	c3.mir	up	1	12651	387
MIR134_5P	1	0.152087	0	59	c3.mir	up	1	12651	387
MIR139_3P	1	0.66863	0	13	c3.mir	up	1	12651	387
MIR141_5P	1	0.0688878	0	83	c3.mir	up	1	12651	387
MIR144_5P	1	0.265137	0	41	c3.mir	up	1	12651	387
MIR145_3P	1	0.133719	0	61	c3.mir	up	1	12651	387
MIR1468_5P	1	0.683484	0	12	c3.mir	up	1	12651	387
MIR149_5P	1	0.0156527	0	128	c3.mir	up	1	12651	387
MIR151A_3P	1	0.437835	0	25	c3.mir	up	1	12651	387
MIR1587	1	0.222167	0	47	c3.mir	up	1	12651	387
MIR181A_2_3P	1	0.0379411	0	101	c3.mir	up	1	12651	387
MIR1843	1	0.227853	0	47	c3.mir	up	1	12651	387
MIR18B_3P	1	0.266636	0	41	c3.mir	up	1	12651	387
MIR1915_5P	1	0.282803	0	39	c3.mir	up	1	12651	387
MIR193B_5P	1	0.209384	0	49	c3.mir	up	1	12651	387
MIR1972	1	0.0616564	0	87	c3.mir	up	1	12651	387
MIR200C_5P	1	0.206163	0	49	c3.mir	up	1	12651	387
MIR208A_3P	1	0.289878	0	38	c3.mir	up	1	12651	387
MIR208B_3P	1	0.280374	0	39	c3.mir	up	1	12651	387
MIR210_5P	1	0.25417	0	43	c3.mir	up	1	12651	387
MIR212_5P	1	0.0822738	0	78	c3.mir	up	1	12651	387
MIR216A_5P	1	0.0235426	0	116	c3.mir	up	1	12651	387
MIR216B_3P	1	0.0315155	0	106	c3.mir	up	1	12651	387
MIR218_2_3P	1	0.276945	0	40	c3.mir	up	1	12651	387
MIR219A_5P	1	0.0148965	0	128	c3.mir	up	1	12651	387
MIR219B_5P	1	0.245222	0	44	c3.mir	up	1	12651	387
MIR2276_3P	1	0.027803	0	109	c3.mir	up	1	12651	387
MIR2276_5P	1	0.162877	0	56	c3.mir	up	1	12651	387
MIR2277_3P	1	0.664628	0	13	c3.mir	up	1	12651	387
MIR2355_3P	1	0.0544598	0	90	c3.mir	up	1	12651	387
MIR2681_3P	1	0.410295	0	28	c3.mir	up	1	12651	387
MIR28_3P	1	0.266259	0	40	c3.mir	up	1	12651	387
MIR28_5P	1	0.312971	0	36	c3.mir	up	1	12651	387
MIR2909	1	0.271847	0	41	c3.mir	up	1	12651	387
MIR296_3P	1	0.416976	0	28	c3.mir	up	1	12651	387
MIR296_5P	1	0.251774	0	44	c3.mir	up	1	12651	387
MIR3118	1	0.14227	0	61	c3.mir	up	1	12651	387
MIR3127_3P	1	0.0599705	0	87	c3.mir	up	1	12651	387
MIR3135B	1	0.0580724	0	88	c3.mir	up	1	12651	387
MIR3136_3P	1	0.180366	0	54	c3.mir	up	1	12651	387
MIR3138	1	0.167399	0	56	c3.mir	up	1	12651	387
MIR3139	1	0.225308	0	46	c3.mir	up	1	12651	387
MIR3142	1	0.201986	0	50	c3.mir	up	1	12651	387
MIR3144_5P	1	0.321653	0	36	c3.mir	up	1	12651	387
MIR3147	1	0.399348	0	28	c3.mir	up	1	12651	387
MIR3151_5P	1	0.265748	0	42	c3.mir	up	1	12651	387
MIR3156_3P	1	0.0748694	0	80	c3.mir	up	1	12651	387
MIR3157_5P	1	0.0631578	0	86	c3.mir	up	1	12651	387
MIR3162_3P	1	0.524443	0	20	c3.mir	up	1	12651	387
MIR3170	1	0.223286	0	46	c3.mir	up	1	12651	387
MIR3180_MIR3180_3P	1	0.659428	0	13	c3.mir	up	1	12651	387
MIR3184_3P	1	0.115314	0	67	c3.mir	up	1	12651	387
MIR3186_5P	1	0.909917	0	3	c3.mir	up	1	12651	387
MIR3191_3P	1	0.546072	0	19	c3.mir	up	1	12651	387
MIR3199	1	0.267304	0	40	c3.mir	up	1	12651	387
MIR3200_3P	1	0.448693	0	25	c3.mir	up	1	12651	387
MIR323A_5P	1	0.321891	0	36	c3.mir	up	1	12651	387
MIR323B_5P	1	0.358642	0	32	c3.mir	up	1	12651	387
MIR325	1	0.443253	0	26	c3.mir	up	1	12651	387
MIR328_5P	1	0.225167	0	47	c3.mir	up	1	12651	387
MIR33B_3P	1	0.191609	0	51	c3.mir	up	1	12651	387
MIR342_5P	1	0.218239	0	48	c3.mir	up	1	12651	387
MIR34A_3P	1	0.140336	0	61	c3.mir	up	1	12651	387
MIR3605_5P	1	0.159776	0	57	c3.mir	up	1	12651	387
MIR3614_5P	1	0.16539	0	56	c3.mir	up	1	12651	387
MIR3620_3P	1	0.15925	0	58	c3.mir	up	1	12651	387
MIR3620_5P	1	0.261489	0	42	c3.mir	up	1	12651	387
MIR3622A_5P	1	0.27985	0	39	c3.mir	up	1	12651	387
MIR3652	1	0.0182414	0	124	c3.mir	up	1	12651	387
MIR3654	1	0.263691	0	41	c3.mir	up	1	12651	387
MIR3660	1	0.0522007	0	91	c3.mir	up	1	12651	387
MIR3663_5P	1	0.241467	0	43	c3.mir	up	1	12651	387
MIR3667_5P	1	0.200494	0	50	c3.mir	up	1	12651	387
MIR3684	1	0.428197	0	26	c3.mir	up	1	12651	387
MIR3691_5P	1	0.386147	0	29	c3.mir	up	1	12651	387
MIR371B_3P	1	0.348773	0	33	c3.mir	up	1	12651	387
MIR374C_3P	1	0.206687	0	49	c3.mir	up	1	12651	387
MIR376A_5P	1	0.235934	0	45	c3.mir	up	1	12651	387
MIR378G	1	0.100131	0	72	c3.mir	up	1	12651	387
MIR382_3P	1	0.0636091	0	86	c3.mir	up	1	12651	387
MIR3908	1	0.0537041	0	90	c3.mir	up	1	12651	387
MIR3927_5P	1	0.336261	0	33	c3.mir	up	1	12651	387
MIR3935	1	0.12585	0	64	c3.mir	up	1	12651	387
MIR3940_5P	1	0.380105	0	31	c3.mir	up	1	12651	387
MIR3944_5P	1	0.0420869	0	98	c3.mir	up	1	12651	387
MIR3945	1	0.342154	0	33	c3.mir	up	1	12651	387
MIR3972	1	0.182329	0	52	c3.mir	up	1	12651	387
MIR409_5P	1	0.34116	0	33	c3.mir	up	1	12651	387
MIR410_5P	1	0.354243	0	32	c3.mir	up	1	12651	387
MIR411_5P	1	0.2485	0	43	c3.mir	up	1	12651	387
MIR424_3P	1	0.401599	0	29	c3.mir	up	1	12651	387
MIR4253	1	0.266946	0	41	c3.mir	up	1	12651	387
MIR4259	1	0.537351	0	19	c3.mir	up	1	12651	387
MIR4264	1	0.0680978	0	84	c3.mir	up	1	12651	387
MIR4278	1	0.400027	0	29	c3.mir	up	1	12651	387
MIR4281	1	0.571955	0	18	c3.mir	up	1	12651	387
MIR4294	1	0.167232	0	56	c3.mir	up	1	12651	387
MIR431_5P	1	0.197522	0	50	c3.mir	up	1	12651	387
MIR4313	1	0.481006	0	23	c3.mir	up	1	12651	387
MIR4318	1	0.0374477	0	101	c3.mir	up	1	12651	387
MIR4330	1	0.120728	0	66	c3.mir	up	1	12651	387
MIR4423_5P	1	0.456261	0	25	c3.mir	up	1	12651	387
MIR4425	1	0.0987897	0	71	c3.mir	up	1	12651	387
MIR4430	1	0.0221298	0	118	c3.mir	up	1	12651	387
MIR4433B_5P	1	0.232769	0	46	c3.mir	up	1	12651	387
MIR4445_5P	1	0.0777304	0	78	c3.mir	up	1	12651	387
MIR4480	1	0.233315	0	45	c3.mir	up	1	12651	387
MIR4484	1	0.342571	0	33	c3.mir	up	1	12651	387
MIR4486	1	0.376427	0	30	c3.mir	up	1	12651	387
MIR4502	1	0.101963	0	70	c3.mir	up	1	12651	387
MIR4506	1	0.334654	0	35	c3.mir	up	1	12651	387
MIR4507	1	0.367867	0	32	c3.mir	up	1	12651	387
MIR450B_3P	1	0.316773	0	36	c3.mir	up	1	12651	387
MIR4512	1	0.608026	0	16	c3.mir	up	1	12651	387
MIR4513	1	0.299309	0	37	c3.mir	up	1	12651	387
MIR4515	1	0.3537	0	33	c3.mir	up	1	12651	387
MIR4519	1	0.103481	0	71	c3.mir	up	1	12651	387
MIR4520_3P	1	0.0950393	0	72	c3.mir	up	1	12651	387
MIR4521	1	0.14149	0	60	c3.mir	up	1	12651	387
MIR4522	1	0.226417	0	46	c3.mir	up	1	12651	387
MIR4526	1	0.0535741	0	90	c3.mir	up	1	12651	387
MIR4536_3P	1	0.612828	0	15	c3.mir	up	1	12651	387
MIR4536_5P	1	0.305862	0	37	c3.mir	up	1	12651	387
MIR454_5P	1	0.485992	0	22	c3.mir	up	1	12651	387
MIR4639_5P	1	0.0993784	0	72	c3.mir	up	1	12651	387
MIR4645_3P	1	0.0542468	0	89	c3.mir	up	1	12651	387
MIR4647_MIR4662B	1	0.0910975	0	73	c3.mir	up	1	12651	387
MIR4648	1	0.377013	0	30	c3.mir	up	1	12651	387
MIR4661_5P	1	0.351595	0	32	c3.mir	up	1	12651	387
MIR4662A_3P	1	0.163904	0	56	c3.mir	up	1	12651	387
MIR4663	1	0.210487	0	48	c3.mir	up	1	12651	387
MIR4664_5P	1	0.141971	0	61	c3.mir	up	1	12651	387
MIR4667_3P	1	0.0305017	0	107	c3.mir	up	1	12651	387
MIR4678	1	0.0485678	0	94	c3.mir	up	1	12651	387
MIR4690_5P	1	0.12881	0	64	c3.mir	up	1	12651	387
MIR4695_3P	1	0.139245	0	61	c3.mir	up	1	12651	387
MIR4697_5P	1	0.602283	0	16	c3.mir	up	1	12651	387
MIR4700_3P	1	0.0694925	0	82	c3.mir	up	1	12651	387
MIR4713_3P	1	0.313175	0	36	c3.mir	up	1	12651	387
MIR4715_5P	1	0.334681	0	34	c3.mir	up	1	12651	387
MIR4726_3P	1	0.157259	0	58	c3.mir	up	1	12651	387
MIR4732_5P	1	0.56704	0	18	c3.mir	up	1	12651	387
MIR4736	1	0.0515938	0	91	c3.mir	up	1	12651	387
MIR4740_5P	1	0.142992	0	60	c3.mir	up	1	12651	387
MIR4751	1	0.429321	0	27	c3.mir	up	1	12651	387
MIR4752	1	0.0995006	0	71	c3.mir	up	1	12651	387
MIR4756_3P	1	0.059533	0	87	c3.mir	up	1	12651	387
MIR4757_5P	1	0.198946	0	49	c3.mir	up	1	12651	387
MIR4758_3P	1	0.246913	0	43	c3.mir	up	1	12651	387
MIR4762_5P	1	0.0180474	0	123	c3.mir	up	1	12651	387
MIR4764_5P	1	0.145084	0	60	c3.mir	up	1	12651	387
MIR4765	1	0.309352	0	37	c3.mir	up	1	12651	387
MIR4772_5P	1	0.242121	0	44	c3.mir	up	1	12651	387
MIR4780	1	0.313342	0	36	c3.mir	up	1	12651	387
MIR4781_3P	1	0.368948	0	31	c3.mir	up	1	12651	387
MIR4782_3P	1	0.0148907	0	128	c3.mir	up	1	12651	387
MIR4793_3P	1	0.108227	0	68	c3.mir	up	1	12651	387
MIR4795_5P	1	0.180976	0	52	c3.mir	up	1	12651	387
MIR4797_3P	1	0.069786	0	82	c3.mir	up	1	12651	387
MIR4802_5P	1	0.23558	0	46	c3.mir	up	1	12651	387
MIR483_3P	1	0.236098	0	45	c3.mir	up	1	12651	387
MIR490_3P	1	0.270213	0	40	c3.mir	up	1	12651	387
MIR492	1	0.543545	0	19	c3.mir	up	1	12651	387
MIR494_5P	1	0.354172	0	32	c3.mir	up	1	12651	387
MIR4999_3P	1	0.363508	0	31	c3.mir	up	1	12651	387
MIR5002_3P	1	0.27021	0	41	c3.mir	up	1	12651	387
MIR5008_5P	1	0.110308	0	68	c3.mir	up	1	12651	387
MIR5089_3P	1	0.183331	0	52	c3.mir	up	1	12651	387
MIR509_3P	1	0.23214	0	46	c3.mir	up	1	12651	387
MIR5092	1	0.793975	0	7	c3.mir	up	1	12651	387
MIR5094	1	0.0885633	0	75	c3.mir	up	1	12651	387
MIR512_5P	1	0.235992	0	45	c3.mir	up	1	12651	387
MIR515_3P	1	0.184648	0	52	c3.mir	up	1	12651	387
MIR5187_3P	1	0.0715255	0	82	c3.mir	up	1	12651	387
MIR5192	1	0.278694	0	40	c3.mir	up	1	12651	387
MIR5194	1	0.375815	0	30	c3.mir	up	1	12651	387
MIR5195_5P	1	0.613544	0	16	c3.mir	up	1	12651	387
MIR5196_3P	1	0.174087	0	54	c3.mir	up	1	12651	387
MIR519E_3P	1	0.190913	0	51	c3.mir	up	1	12651	387
MIR548AL	1	0.717319	0	10	c3.mir	up	1	12651	387
MIR548AO_3P	1	0.585261	0	17	c3.mir	up	1	12651	387
MIR548Q	1	0.259452	0	42	c3.mir	up	1	12651	387
MIR550A_3P	1	0.140588	0	61	c3.mir	up	1	12651	387
MIR554	1	0.65377	0	13	c3.mir	up	1	12651	387
MIR5588_3P	1	0.286901	0	39	c3.mir	up	1	12651	387
MIR5589_5P	1	0.128815	0	62	c3.mir	up	1	12651	387
MIR562	1	0.183181	0	53	c3.mir	up	1	12651	387
MIR563	1	0.426729	0	26	c3.mir	up	1	12651	387
MIR5682	1	0.00194582	0	190	c3.mir	up	1	12651	387
MIR5687	1	0.642524	0	14	c3.mir	up	1	12651	387
MIR569	1	0.152049	0	59	c3.mir	up	1	12651	387
MIR5690	1	0.0402277	0	99	c3.mir	up	1	12651	387
MIR589_5P	1	0.0746372	0	80	c3.mir	up	1	12651	387
MIR592	1	0.114687	0	66	c3.mir	up	1	12651	387
MIR596	1	0.439507	0	25	c3.mir	up	1	12651	387
MIR6069	1	0.522096	0	20	c3.mir	up	1	12651	387
MIR6082	1	0.580984	0	17	c3.mir	up	1	12651	387
MIR6085	1	0.362282	0	32	c3.mir	up	1	12651	387
MIR6089	1	0.609568	0	15	c3.mir	up	1	12651	387
MIR609	1	0.47268	0	24	c3.mir	up	1	12651	387
MIR615_5P	1	0.507064	0	22	c3.mir	up	1	12651	387
MIR617	1	0.15946	0	57	c3.mir	up	1	12651	387
MIR619_5P	1	0.0242776	0	114	c3.mir	up	1	12651	387
MIR628_3P	1	0.0948856	0	72	c3.mir	up	1	12651	387
MIR629_5P	1	0.0673075	0	84	c3.mir	up	1	12651	387
MIR642A_5P	1	0.126337	0	65	c3.mir	up	1	12651	387
MIR648	1	0.273619	0	40	c3.mir	up	1	12651	387
MIR649	1	0.147862	0	59	c3.mir	up	1	12651	387
MIR6501_5P	1	0.17224	0	55	c3.mir	up	1	12651	387
MIR6503_3P	1	0.471624	0	23	c3.mir	up	1	12651	387
MIR6506_5P	1	0.0725733	0	81	c3.mir	up	1	12651	387
MIR6508_3P	1	0.280981	0	39	c3.mir	up	1	12651	387
MIR6509_3P	1	0.0292363	0	109	c3.mir	up	1	12651	387
MIR6515_5P	1	0.110286	0	69	c3.mir	up	1	12651	387
MIR652_5P	1	0.347854	0	33	c3.mir	up	1	12651	387
MIR664B_5P	1	0.213907	0	48	c3.mir	up	1	12651	387
MIR668_3P	1	0.203839	0	49	c3.mir	up	1	12651	387
MIR6730_3P	1	0.0819224	0	78	c3.mir	up	1	12651	387
MIR6731_3P	1	0.14562	0	59	c3.mir	up	1	12651	387
MIR6734_5P	1	0.168001	0	57	c3.mir	up	1	12651	387
MIR6735_3P	1	0.349599	0	33	c3.mir	up	1	12651	387
MIR6744_3P	1	0.192277	0	50	c3.mir	up	1	12651	387
MIR6747_5P	1	0.359572	0	32	c3.mir	up	1	12651	387
MIR6755_5P	1	0.454938	0	26	c3.mir	up	1	12651	387
MIR6756_3P	1	0.0639475	0	85	c3.mir	up	1	12651	387
MIR6759_5P	1	0.211313	0	48	c3.mir	up	1	12651	387
MIR676_3P	1	0.281158	0	40	c3.mir	up	1	12651	387
MIR6766_3P	1	0.0153993	0	127	c3.mir	up	1	12651	387
MIR6767_3P	1	0.556974	0	18	c3.mir	up	1	12651	387
MIR6768_3P	1	0.0167919	0	125	c3.mir	up	1	12651	387
MIR6769A_3P	1	0.559899	0	18	c3.mir	up	1	12651	387
MIR6769A_5P	1	0.336434	0	34	c3.mir	up	1	12651	387
MIR6773_3P	1	0.0541791	0	90	c3.mir	up	1	12651	387
MIR6775_5P	1	0.885443	0	4	c3.mir	up	1	12651	387
MIR6776_3P	1	0.1569	0	58	c3.mir	up	1	12651	387
MIR6777_3P	1	0.252411	0	44	c3.mir	up	1	12651	387
MIR6780B_3P	1	0.205922	0	49	c3.mir	up	1	12651	387
MIR6782_3P	1	0.0884215	0	75	c3.mir	up	1	12651	387
MIR6784_3P	1	0.309101	0	36	c3.mir	up	1	12651	387
MIR6787_3P	1	0.0687007	0	83	c3.mir	up	1	12651	387
MIR6787_5P	1	0.562061	0	18	c3.mir	up	1	12651	387
MIR6793_5P	1	0.21558	0	47	c3.mir	up	1	12651	387
MIR6798_3P	1	0.375242	0	31	c3.mir	up	1	12651	387
MIR6813_3P	1	0.395529	0	29	c3.mir	up	1	12651	387
MIR6816_3P	1	0.418035	0	27	c3.mir	up	1	12651	387
MIR6822_3P	1	0.21655	0	47	c3.mir	up	1	12651	387
MIR6826_5P	1	0.327581	0	34	c3.mir	up	1	12651	387
MIR6828_3P	1	0.036716	0	102	c3.mir	up	1	12651	387
MIR6834_3P	1	0.306106	0	37	c3.mir	up	1	12651	387
MIR6835_5P	1	0.374497	0	30	c3.mir	up	1	12651	387
MIR6841_5P	1	0.351438	0	33	c3.mir	up	1	12651	387
MIR6846_3P	1	0.497044	0	22	c3.mir	up	1	12651	387
MIR6855_3P	1	0.309452	0	36	c3.mir	up	1	12651	387
MIR6855_5P	1	0.144265	0	60	c3.mir	up	1	12651	387
MIR6858_3P	1	0.289672	0	38	c3.mir	up	1	12651	387
MIR6861_3P	1	0.303513	0	37	c3.mir	up	1	12651	387
MIR6862_3P	1	0.428374	0	26	c3.mir	up	1	12651	387
MIR6862_5P	1	0.266654	0	41	c3.mir	up	1	12651	387
MIR6863	1	0.821458	0	6	c3.mir	up	1	12651	387
MIR6865_3P	1	0.344994	0	34	c3.mir	up	1	12651	387
MIR6869_5P	1	0.292787	0	39	c3.mir	up	1	12651	387
MIR6871_5P	1	0.283951	0	40	c3.mir	up	1	12651	387
MIR6872_3P	1	0.177881	0	54	c3.mir	up	1	12651	387
MIR6874_5P	1	0.414738	0	27	c3.mir	up	1	12651	387
MIR6885_5P	1	0.276589	0	41	c3.mir	up	1	12651	387
MIR6888_5P	1	0.27626	0	40	c3.mir	up	1	12651	387
MIR6889_5P	1	0.661535	0	13	c3.mir	up	1	12651	387
MIR6890_5P	1	0.557542	0	18	c3.mir	up	1	12651	387
MIR6892_3P	1	0.0854915	0	76	c3.mir	up	1	12651	387
MIR6894_5P	1	0.355889	0	33	c3.mir	up	1	12651	387
MIR6895_5P	1	0.269063	0	41	c3.mir	up	1	12651	387
MIR708_5P	1	0.302734	0	37	c3.mir	up	1	12651	387
MIR7106_3P	1	0.299012	0	37	c3.mir	up	1	12651	387
MIR7109_3P	1	0.171102	0	54	c3.mir	up	1	12651	387
MIR7109_5P	1	0.123164	0	67	c3.mir	up	1	12651	387
MIR7114_3P	1	0.27377	0	40	c3.mir	up	1	12651	387
MIR7154_3P	1	0.181057	0	54	c3.mir	up	1	12651	387
MIR7155_3P	1	0.174445	0	55	c3.mir	up	1	12651	387
MIR7158_3P	1	0.183684	0	52	c3.mir	up	1	12651	387
MIR758_5P	1	0.392089	0	29	c3.mir	up	1	12651	387
MIR759	1	0.217517	0	47	c3.mir	up	1	12651	387
MIR769_3P	1	0.447179	0	25	c3.mir	up	1	12651	387
MIR7702	1	0.253457	0	43	c3.mir	up	1	12651	387
MIR7847_3P	1	0.153674	0	59	c3.mir	up	1	12651	387
MIR7849_3P	1	0.0411195	0	98	c3.mir	up	1	12651	387
MIR7975	1	0.290278	0	39	c3.mir	up	1	12651	387
MIR8052	1	0.285734	0	38	c3.mir	up	1	12651	387
MIR8074	1	0.557762	0	18	c3.mir	up	1	12651	387
MIR8075	1	0.0980692	0	72	c3.mir	up	1	12651	387
MIR8077	1	0.140098	0	60	c3.mir	up	1	12651	387
MIR8078	1	0.493329	0	22	c3.mir	up	1	12651	387
MIR8086	1	0.59772	0	16	c3.mir	up	1	12651	387
MIR8087	1	0.0203864	0	119	c3.mir	up	1	12651	387
MIR892B	1	0.0981076	0	71	c3.mir	up	1	12651	387
MIR92A_1_5P	1	0.294364	0	38	c3.mir	up	1	12651	387
MIR9898	1	0.196473	0	50	c3.mir	up	1	12651	387
MIR9900	1	0.315976	0	36	c3.mir	up	1	12651	387
TACGGGT_MIR99A_MIR100_MIR99B	1	0.523208	0	20	c3.mir	up	1	12651	387
TAGGTCA_MIR192_MIR215	1	0.26063	0	41	c3.mir	up	1	12651	387
TCTGATC_MIR383	1	0.274562	0	40	c3.mir	up	1	12651	387
AACGGTT_MIR451	1	0.672643	0	12	c3.mir	up	1	12651	387
MIR1281	1	0.782774	0	8	c3.mir	up	1	12651	387
MIR371A_3P	1	0.753265	0	9	c3.mir	up	1	12651	387
MIR4444	1	0.852142	0	5	c3.mir	up	1	12651	387
MIR4681	1	0.891861	0	4	c3.mir	up	1	12651	387
MIR4746_5P	1	0.752722	0	9	c3.mir	up	1	12651	387
MIR4804_5P	1	0.773896	0	8	c3.mir	up	1	12651	387
MIR598_5P	1	0.881358	0	4	c3.mir	up	1	12651	387
MIR6717_5P	1	0.881179	0	4	c3.mir	up	1	12651	387
MIR6770_3P	1	0.877426	0	4	c3.mir	up	1	12651	387
MIR6774_3P	1	0.915674	0	3	c3.mir	up	1	12651	387
MIR6790_3P	1	0.866	0	5	c3.mir	up	1	12651	387
MIR6816_5P	1	0.681729	0	12	c3.mir	up	1	12651	387
MIR7112_5P	1	0.827715	0	6	c3.mir	up	1	12651	387
MIR95_3P	1	0.877194	0	4	c3.mir	up	1	12651	387
MIR147B_3P	1	0.831631	0	6	c3.mir	up	1	12651	387
MIR3193	1	0.822844	0	6	c3.mir	up	1	12651	387
MIR518A_3P_MIR518B_MIR518C_3P_MIR518D_3P_MIR518F_3P_MIR526A_3P	1	0.77739	0	8	c3.mir	up	1	12651	387
MIR7704	1	0.876956	0	4	c3.mir	up	1	12651	387
GTCGATC_MIR3695P	1	0.848311	0	5	c3.mir	up	1	12651	387
MIR1273C	1	0.911621	0	3	c3.mir	up	1	12651	387
MIR151A_5P_MIR151B	1	0.719235	0	10	c3.mir	up	1	12651	387
MIR1539	1	0.87796	0	4	c3.mir	up	1	12651	387
MIR339_3P	1	0.824451	0	6	c3.mir	up	1	12651	387
MIR381_5P	1	0.800306	0	7	c3.mir	up	1	12651	387
MIR4707_5P	1	0.773238	0	8	c3.mir	up	1	12651	387
MIR483_5P	1	0.847016	0	5	c3.mir	up	1	12651	387
MIR10396A_3P_MIR10396B_3P	1	0.905942	0	3	c3.mir	up	1	12651	387
MIR10399_3P	1	0.796513	0	7	c3.mir	up	1	12651	387
MIR4445_3P	1	0.741573	0	9	c3.mir	up	1	12651	387
MIR4740_3P	1	0.825697	0	6	c3.mir	up	1	12651	387
MIR564	1	0.76103	0	9	c3.mir	up	1	12651	387
MIR744_5P	1	0.675719	0	12	c3.mir	up	1	12651	387
MIR8053	1	0.851457	0	5	c3.mir	up	1	12651	387
MIR8088	1	0.886014	0	4	c3.mir	up	1	12651	387
MIR10396A_5P	1	0.744895	0	9	c3.mir	up	1	12651	387
MIR602	1	0.775787	0	8	c3.mir	up	1	12651	387
MIR1250_5P	1	0.821588	0	6	c3.mir	up	1	12651	387
MIR4671_5P	1	0.810733	0	7	c3.mir	up	1	12651	387
MIR6777_5P	1	0.804946	0	7	c3.mir	up	1	12651	387
MIR4315	1	0.82748	0	6	c3.mir	up	1	12651	387
ACGCACA_MIR210	1	0.801088	0	7	c3.mir	up	1	12651	387
MIR1203	1	0.850531	0	5	c3.mir	up	1	12651	387
MIR412_5P	1	0.852341	0	5	c3.mir	up	1	12651	387
MIR4485_5P	1	0.834796	0	6	c3.mir	up	1	12651	387
MIR4749_5P	1	0.851396	0	5	c3.mir	up	1	12651	387
MIR615_3P	1	0.828834	0	6	c3.mir	up	1	12651	387
MIR6729_5P	1	0.729479	0	10	c3.mir	up	1	12651	387
TCGATGG_MIR213	1	0.820375	0	6	c3.mir	up	1	12651	387
MIR4669	1	0.705941	0	11	c3.mir	up	1	12651	387
MIR7706	1	0.719694	0	10	c3.mir	up	1	12651	387
MIR9899	1	0.879568	0	4	c3.mir	up	1	12651	387
MIR10401_3P	1	0.829002	0	6	c3.mir	up	1	12651	387
MIR128_1_5P	1	0.738085	0	10	c3.mir	up	1	12651	387
MIR4649_5P	1	0.783051	0	8	c3.mir	up	1	12651	387
CGGTGTG_MIR220	1	0.866483	0	5	c3.mir	up	1	12651	387
ACCGAGC_MIR423	1	0.821084	0	6	c3.mir	up	1	12651	387
MIR136_3P	1	0.796685	0	7	c3.mir	up	1	12651	387
MIR3677_3P	1	0.897722	0	4	c3.mir	up	1	12651	387
MIR551A_MIR551B_3P	1	0.914287	0	3	c3.mir	up	1	12651	387
MIR505_3P	0.00210303	0.999425	10	97	c3.mir	down	1	12651	430	CENPU,HMGB1,MELK,PLK4,MYH10,MIS18BP1,SHISA2,MZT1,WDHD1,CEP97
MIR1266_5P	0.00631742	0.998281	8	80	c3.mir	down	1	12651	430	CDCA8,E2F7,TRIP13,MARCKSL1,KIF18A,PSIP1,DPYSL3,LZTS1
MIR148A_5P	0.00657895	0.998025	9	96	c3.mir	down	1	12651	430	FANCD2,RTKN2,NCAPG,STIL,PHTF2,SGO1,ZWILCH,GAS2L3,MARCKS
MIR4447	0.00817436	0.996433	16	232	c3.mir	down	1	12651	430	IQGAP3,TNNI1,NGFR,RAB15,CENPI,SH3PXD2A,SUN2,CDCA4,CCDC3,CASTOR2,ICMT,PDLIM3,SMTN,TSPAN9,SHISAL1,SUV39H1
MIR4666A_5P	0.00898861	0.996156	15	214	c3.mir	down	1	12651	430	ARHGAP11A,CDK1,DIAPH3,TMPO,CDKN2C,ZMAT3,NEK2,E2F7,FBXO5,CDH11,PDLIM3,STXBP4,GSTCD,G2E3,WDHD1
MIR4494	0.0100851	0.997671	6	52	c3.mir	down	1	12651	430
MIR3938	0.0101646	0.997297	7	68	c3.mir	down	1	12651	430
MIR509_3_5P	0.0131713	0.994973	11	145	c3.mir	down	1	12651	430
MIR6807_3P	0.0132661	0.995211	10	125	c3.mir	down	1	12651	430
MIR635	0.0137431	0.997148	5	41	c3.mir	down	1	12651	430
MIR509_5P	0.013834	0.994681	11	146	c3.mir	down	1	12651	430
MIR217_5P	0.0139271	0.994379	12	164	c3.mir	down	1	12651	430
MIR6816_3P	0.0140887	0.997733	4	27	c3.mir	down	1	12651	430
MIR4760_3P	0.0149621	0.9932	15	225	c3.mir	down	1	12651	430
MIR339_3P	0.01685	0.999202	2	6	c3.mir	down	1	12651	430
TGCACTT_MIR519C_MIR519B_MIR519A	0.0170666	0.99072	23	402	c3.mir	down	1	12651	430
MIR4518	0.017219	0.994893	7	77	c3.mir	down	1	12651	430
MIR6774_5P	0.0183257	0.995892	5	44	c3.mir	down	1	12651	430
MIR5007_5P	0.0198271	0.995452	5	46	c3.mir	down	1	12651	430
MIR1271_3P	0.0208612	0.994294	6	62	c3.mir	down	1	12651	430
MIR4650_5P	0.0219153	0.993938	6	62	c3.mir	down	1	12651	430
MIR550A_3_5P_MIR550A_5P	0.0224106	0.993765	6	63	c3.mir	down	1	12651	430
MIR4529_5P	0.0228458	0.994566	5	46	c3.mir	down	1	12651	430
MIR1301_3P_MIR5047	0.0230035	0.992062	8	98	c3.mir	down	1	12651	430
MIR6851_3P	0.025611	0.993709	5	48	c3.mir	down	1	12651	430
MIR1180_5P	0.0278654	0.994394	4	33	c3.mir	down	1	12651	430
MIR4768_3P	0.0298371	0.987092	11	164	c3.mir	down	1	12651	430
MIR548M	0.0316703	0.986168	11	166	c3.mir	down	1	12651	430
MIR4755_3P	0.0328991	0.986966	9	125	c3.mir	down	1	12651	430
MIR372_5P	0.0334833	0.984093	13	209	c3.mir	down	1	12651	430
MIR610	0.0335526	0.989717	6	69	c3.mir	down	1	12651	430
MIR3158_3P	0.0342261	0.992629	4	35	c3.mir	down	1	12651	430
MIR4477A	0.0342744	0.981509	18	324	c3.mir	down	1	12651	430
MIR4695_5P	0.0375015	0.988183	6	72	c3.mir	down	1	12651	430
MIR4536_5P	0.0391911	0.99116	4	37	c3.mir	down	1	12651	430
MIR5682	0.0393364	0.98151	12	190	c3.mir	down	1	12651	430
MIR300	0.0404569	0.976648	21	392	c3.mir	down	1	12651	430
MIR3188	0.0405506	0.986977	6	73	c3.mir	down	1	12651	430
MIR381_3P	0.0410039	0.976297	21	393	c3.mir	down	1	12651	430
MIR1278	0.0421442	0.988114	5	54	c3.mir	down	1	12651	430
MIR548L	0.0428661	0.976696	17	305	c3.mir	down	1	12651	430
MIR92A_1_5P	0.0433008	0.989902	4	38	c3.mir	down	1	12651	430
MIR6869_5P	0.0440178	0.989665	4	39	c3.mir	down	1	12651	430
MIR3059_3P	0.0451368	0.989317	4	39	c3.mir	down	1	12651	430
MIR3614_5P	0.0458348	0.986753	5	56	c3.mir	down	1	12651	430
MIR151A_5P_MIR151B	0.0480645	0.995396	2	10	c3.mir	down	1	12651	430
MIR4499	0.0493333	0.981654	7	94	c3.mir	down	1	12651	430
MIR4446_5P	0.0513937	0.973262	14	243	c3.mir	down	1	12651	430
MIR4312	0.0515034	0.987264	4	40	c3.mir	down	1	12651	430
MIR7114_3P	0.0517363	0.987187	4	40	c3.mir	down	1	12651	430
MIR516B_5P	0.0519131	0.98046	7	97	c3.mir	down	1	12651	430
MIR6808_5P	0.0521561	0.976319	10	157	c3.mir	down	1	12651	430
TACAATC_MIR508	0.0523905	0.98428	5	57	c3.mir	down	1	12651	430
MIR940	0.0528881	0.975924	10	158	c3.mir	down	1	12651	430
MIR663B	0.0538342	0.989963	3	25	c3.mir	down	1	12651	430
MIR6893_5P	0.0538443	0.975412	10	158	c3.mir	down	1	12651	430
MIR34B_3P	0.0544592	0.979291	7	96	c3.mir	down	1	12651	430
MIR372_3P	0.0547112	0.969919	16	290	c3.mir	down	1	12651	430
MIR519A_3P_MIR519B_3P	0.0557372	0.967589	19	360	c3.mir	down	1	12651	430
MIR2116_3P	0.0559914	0.982851	5	60	c3.mir	down	1	12651	430
MIR769_3P	0.0560133	0.989389	3	25	c3.mir	down	1	12651	430
MIR520A_3P	0.0561235	0.969037	16	291	c3.mir	down	1	12651	430
MIR520D_3P	0.0561235	0.969037	16	291	c3.mir	down	1	12651	430
MIR519C_3P	0.0570148	0.966755	19	361	c3.mir	down	1	12651	430
MIR1267	0.0587623	0.981771	5	59	c3.mir	down	1	12651	430
MIR4433B_3P	0.0589679	0.98856	3	26	c3.mir	down	1	12651	430
MIR485_5P	0.0607543	0.974519	8	120	c3.mir	down	1	12651	430
MIR4521	0.0614591	0.98068	5	60	c3.mir	down	1	12651	430
MIR4505	0.0622258	0.968549	12	206	c3.mir	down	1	12651	430
MIR8077	0.0625077	0.980257	5	60	c3.mir	down	1	12651	430
MIR6792_3P	0.0625609	0.975429	7	101	c3.mir	down	1	12651	430
CAATGCA_MIR33	0.0631226	0.977365	6	79	c3.mir	down	1	12651	430
MIR802	0.0631681	0.973289	8	121	c3.mir	down	1	12651	430
MIR4691_5P	0.0633724	0.975039	7	101	c3.mir	down	1	12651	430
MIR135B_5P	0.0643151	0.964605	15	274	c3.mir	down	1	12651	430
MIR576_5P	0.0645253	0.96372	16	298	c3.mir	down	1	12651	430
MIR600	0.0657694	0.971956	8	121	c3.mir	down	1	12651	430
MIR141_3P	0.0659424	0.961459	18	344	c3.mir	down	1	12651	430
MIR135A_5P	0.0659613	0.963568	15	275	c3.mir	down	1	12651	430
MIR4424	0.0662219	0.973657	7	101	c3.mir	down	1	12651	430
MIR4774_3P	0.0664143	0.978634	5	62	c3.mir	down	1	12651	430
MIR1233_5P	0.0664983	0.975823	6	81	c3.mir	down	1	12651	430
MIR4437	0.0673411	0.97544	6	81	c3.mir	down	1	12651	430
MIR221_5P	0.0680442	0.977945	5	63	c3.mir	down	1	12651	430
MIR139_3P	0.0697431	0.991441	2	13	c3.mir	down	1	12651	430
MIR4418	0.0700544	0.969718	8	124	c3.mir	down	1	12651	430
MIR4762_5P	0.0713488	0.969046	8	123	c3.mir	down	1	12651	430
MIR4264	0.0726305	0.972972	6	84	c3.mir	down	1	12651	430
MIR6884_5P	0.0737062	0.967793	8	125	c3.mir	down	1	12651	430
MIR629_5P	0.0738	0.972426	6	84	c3.mir	down	1	12651	430
MIR3928_3P	0.0741396	0.972277	6	83	c3.mir	down	1	12651	430
MIR1324	0.0741942	0.96969	7	104	c3.mir	down	1	12651	430
MIR6778_5P	0.074273	0.972204	6	84	c3.mir	down	1	12651	430
MIR137_3P	0.0748196	0.953117	22	449	c3.mir	down	1	12651	430
MIR548AH_5P	0.0749993	0.956939	16	307	c3.mir	down	1	12651	430
MIR6839_5P	0.0758838	0.971447	6	84	c3.mir	down	1	12651	430
MIR9_3P	0.0768297	0.955747	16	304	c3.mir	down	1	12651	430
MIR3609	0.0777416	0.955139	16	309	c3.mir	down	1	12651	430
MIR4522	0.0778591	0.977781	4	46	c3.mir	down	1	12651	430
MIR19B_1_5P_MIR19B_2_5P	0.0797484	0.962584	9	148	c3.mir	down	1	12651	430
MIR373_3P	0.0802135	0.954425	15	283	c3.mir	down	1	12651	430
MIR19A_5P	0.0824426	0.961061	9	149	c3.mir	down	1	12651	430
MIR550B_3P	0.0828394	0.975814	4	48	c3.mir	down	1	12651	430
MIR3922_5P	0.0835873	0.96774	6	86	c3.mir	down	1	12651	430
MIR1292_5P	0.0840773	0.988334	2	15	c3.mir	down	1	12651	430
MIR7161_5P	0.0843952	0.958145	10	171	c3.mir	down	1	12651	430
MIR4277	0.0848414	0.964218	7	108	c3.mir	down	1	12651	430
MIR6871_3P	0.0851869	0.964047	7	107	c3.mir	down	1	12651	430
MIR302A_3P_MIR302B_3P_MIR302C_3P_MIR302D_3P	0.0860125	0.949659	16	310	c3.mir	down	1	12651	430
MIR4667_3P	0.0860813	0.963581	7	107	c3.mir	down	1	12651	430
AGGGCCA_MIR328	0.0866652	0.969822	5	67	c3.mir	down	1	12651	430
MIR200C_3P	0.0873367	0.944272	22	455	c3.mir	down	1	12651	430
MIR5089_5P	0.087592	0.965773	6	87	c3.mir	down	1	12651	430
MIR3940_5P	0.0876099	0.979758	3	31	c3.mir	down	1	12651	430
MIR3678_5P	0.0887886	0.987385	2	14	c3.mir	down	1	12651	430
MIR200B_3P	0.0889195	0.943141	22	456	c3.mir	down	1	12651	430
MIR1183	0.0891985	0.961938	7	108	c3.mir	down	1	12651	430
MIR520B_3P_MIR520C_3P_MIR520E_3P	0.0900986	0.947922	15	288	c3.mir	down	1	12651	430
MIR589_3P	0.0904324	0.951358	12	220	c3.mir	down	1	12651	430
MIR2467_5P	0.0913855	0.963852	6	91	c3.mir	down	1	12651	430
MIR4472	0.0918755	0.963641	6	88	c3.mir	down	1	12651	430
MIR374C_3P	0.0923539	0.971995	4	49	c3.mir	down	1	12651	430
MIR6864_5P	0.0939437	0.966442	5	71	c3.mir	down	1	12651	430
MIR4507	0.0946564	0.977365	3	32	c3.mir	down	1	12651	430
MIR5787	0.0949627	0.950059	11	199	c3.mir	down	1	12651	430
MIR6749_3P	0.0958412	0.961628	6	90	c3.mir	down	1	12651	430
MIR5195_5P	0.0981245	0.985023	2	16	c3.mir	down	1	12651	430
MIR4757_5P	0.0985595	0.969438	4	49	c3.mir	down	1	12651	430
MIR1909_3P	0.0993752	0.956437	7	115	c3.mir	down	1	12651	430
MIR7845_5P	0.0996778	0.968945	4	50	c3.mir	down	1	12651	430
MIR3649	0.100041	0.984558	2	16	c3.mir	down	1	12651	430
GTAAGAT_MIR200A	0.10065	0.968536	4	50	c3.mir	down	1	12651	430
MIR3126_5P	0.100651	0.968536	4	50	c3.mir	down	1	12651	430
MIR378F	0.10145	0.975016	3	32	c3.mir	down	1	12651	430
MIR646	0.101559	0.944274	12	224	c3.mir	down	1	12651	430
MIR200A_3P	0.103231	0.936931	17	342	c3.mir	down	1	12651	430
MIR5003_3P	0.103321	0.940265	14	272	c3.mir	down	1	12651	430
MIR429	0.103446	0.932631	22	465	c3.mir	down	1	12651	430
AACTGAC_MIR223	0.103573	0.957666	6	91	c3.mir	down	1	12651	430
MIR4784	0.103803	0.954039	7	113	c3.mir	down	1	12651	430
MIR3150B_3P	0.104053	0.953902	7	113	c3.mir	down	1	12651	430
MIR3651	0.104214	0.983528	2	16	c3.mir	down	1	12651	430
MIR6744_3P	0.104443	0.966929	4	50	c3.mir	down	1	12651	430
MIR378B	0.105206	0.973642	3	33	c3.mir	down	1	12651	430
MIR503_5P	0.106089	0.956348	6	92	c3.mir	down	1	12651	430
MIR4786_5P	0.106709	0.960396	5	72	c3.mir	down	1	12651	430
MIR6883_3P	0.10712	0.965754	4	51	c3.mir	down	1	12651	430
MIR378A_3P_MIR378C_MIR378D_MIR378I	0.109061	0.972252	3	33	c3.mir	down	1	12651	430
MIR422A	0.109061	0.972252	3	33	c3.mir	down	1	12651	430
MIR378E	0.109061	0.972252	3	33	c3.mir	down	1	12651	430
MIR522_3P	0.110201	0.944743	9	159	c3.mir	down	1	12651	430
MIR1286	0.110535	0.958559	5	71	c3.mir	down	1	12651	430
CAGGTCC_MIR492	0.111432	0.963853	4	52	c3.mir	down	1	12651	430
MIR6875_5P	0.112346	0.963452	4	52	c3.mir	down	1	12651	430
MIR224_3P	0.113299	0.942857	9	160	c3.mir	down	1	12651	430
MIR6891_5P	0.114998	0.951615	6	95	c3.mir	down	1	12651	430
MIR33A_5P_MIR33B_5P	0.115153	0.951558	6	93	c3.mir	down	1	12651	430
MIR6797_5P	0.11568	0.941397	9	161	c3.mir	down	1	12651	430
MIR378H	0.11579	0.969723	3	34	c3.mir	down	1	12651	430
MIR4715_5P	0.11604	0.96963	3	34	c3.mir	down	1	12651	430
ATAGGAA_MIR202	0.116345	0.950921	6	93	c3.mir	down	1	12651	430
MIR185_3P	0.116561	0.946896	7	116	c3.mir	down	1	12651	430
MIR3127_5P	0.117563	0.961112	4	53	c3.mir	down	1	12651	430
MIR1249_5P	0.118743	0.93951	9	162	c3.mir	down	1	12651	430
MIR323B_3P	0.123567	0.95837	4	54	c3.mir	down	1	12651	430
MIR3197	0.124633	0.993863	1	4	c3.mir	down	1	12651	430
MIR4724_3P	0.124882	0.951335	5	75	c3.mir	down	1	12651	430
MIR6775_5P	0.126653	0.993657	1	4	c3.mir	down	1	12651	430
MIR4492	0.128472	0.91898	17	358	c3.mir	down	1	12651	430
MIR4764_3P	0.129178	0.955728	4	56	c3.mir	down	1	12651	430
MIR450B_3P	0.129435	0.964375	3	36	c3.mir	down	1	12651	430
MIR6717_5P	0.131333	0.993165	1	4	c3.mir	down	1	12651	430
MIR6878_3P	0.131657	0.954599	4	55	c3.mir	down	1	12651	430
GACTGTT_MIR212_MIR132	0.131779	0.934453	8	142	c3.mir	down	1	12651	430
MIR484	0.133076	0.947061	5	78	c3.mir	down	1	12651	430
MIR593_5P	0.13378	0.93322	8	143	c3.mir	down	1	12651	430
MIR6736_5P	0.133804	0.962584	3	37	c3.mir	down	1	12651	430
MIR504_3P	0.133863	0.936845	7	121	c3.mir	down	1	12651	430
MIR510_5P	0.1354	0.952778	4	57	c3.mir	down	1	12651	430
MIR4442	0.136111	0.992642	1	4	c3.mir	down	1	12651	430
MIR4258	0.136329	0.992618	1	4	c3.mir	down	1	12651	430
MIR380_5P	0.13636	0.961599	3	36	c3.mir	down	1	12651	430
MIR324_5P	0.137143	0.961281	3	36	c3.mir	down	1	12651	430
MIR4288	0.137869	0.934474	7	121	c3.mir	down	1	12651	430
MIR1179	0.138725	0.938516	6	99	c3.mir	down	1	12651	430
MIR548BA	0.138781	0.930111	8	146	c3.mir	down	1	12651	430
MIR548AG	0.138825	0.930083	8	146	c3.mir	down	1	12651	430
MIR3675_3P	0.139791	0.943515	5	79	c3.mir	down	1	12651	430
MIR498_3P	0.139797	0.923423	10	192	c3.mir	down	1	12651	430
MIR2116_5P	0.140218	0.933053	7	123	c3.mir	down	1	12651	430
MIR6516_5P	0.140762	0.925626	9	167	c3.mir	down	1	12651	430
MIR766_3P	0.141776	0.932121	7	123	c3.mir	down	1	12651	430
MIR541_3P	0.14276	0.941937	5	79	c3.mir	down	1	12651	430
MIR6753_5P	0.14327	0.97216	2	20	c3.mir	down	1	12651	430
MIR4309	0.143912	0.958345	3	39	c3.mir	down	1	12651	430
MIR4308	0.145325	0.929987	7	123	c3.mir	down	1	12651	430
MIR548AI_MIR570_5P	0.145965	0.925612	8	148	c3.mir	down	1	12651	430
MIR6760_3P	0.146453	0.939957	5	79	c3.mir	down	1	12651	430
MIR4712_5P	0.146767	0.939787	5	79	c3.mir	down	1	12651	430
GGTGAAG_MIR412	0.147378	0.946939	4	59	c3.mir	down	1	12651	430
CGGTGTG_MIR220	0.147442	0.990766	1	5	c3.mir	down	1	12651	430
MIR654_5P	0.148415	0.938877	5	80	c3.mir	down	1	12651	430
MIR451A	0.148617	0.990614	1	5	c3.mir	down	1	12651	430
MIR4474_5P	0.149322	0.956064	3	39	c3.mir	down	1	12651	430
MIR1262	0.149444	0.956012	3	39	c3.mir	down	1	12651	430
MIR4722_5P	0.150281	0.931851	6	102	c3.mir	down	1	12651	430
MIR4323	0.151798	0.955057	3	38	c3.mir	down	1	12651	430
MIR3161	0.152012	0.944648	4	59	c3.mir	down	1	12651	430
MIR4659B_5P	0.152627	0.936586	5	80	c3.mir	down	1	12651	430
MIR3146	0.153786	0.95415	3	39	c3.mir	down	1	12651	430
MIR302E	0.154542	0.897268	19	415	c3.mir	down	1	12651	430
MIR649	0.154899	0.943207	4	59	c3.mir	down	1	12651	430
MIR4633_5P	0.155932	0.953221	3	39	c3.mir	down	1	12651	430
TACGGGT_MIR99A_MIR100_MIR99B	0.156455	0.967941	2	20	c3.mir	down	1	12651	430
MIR1228_3P	0.15721	0.942045	4	59	c3.mir	down	1	12651	430
MIR770_5P	0.15763	0.933815	5	81	c3.mir	down	1	12651	430
MIR4701_3P	0.15764	0.952426	3	40	c3.mir	down	1	12651	430
MIR939_3P	0.15798	0.922222	7	126	c3.mir	down	1	12651	430
MIR6731_3P	0.157984	0.941654	4	59	c3.mir	down	1	12651	430
GTGGTGA_MIR197	0.158489	0.941368	4	60	c3.mir	down	1	12651	430
MIR1226_5P	0.159527	0.951598	3	40	c3.mir	down	1	12651	430
MIR487B_3P	0.16007	0.989055	1	5	c3.mir	down	1	12651	430
MIR3198	0.161173	0.950823	3	41	c3.mir	down	1	12651	430
MIR412_5P	0.162916	0.988648	1	5	c3.mir	down	1	12651	430
MIR4444	0.163134	0.988616	1	5	c3.mir	down	1	12651	430
MIR3613_5P	0.163661	0.938732	4	60	c3.mir	down	1	12651	430
MIR4735_3P	0.164279	0.923576	6	104	c3.mir	down	1	12651	430
MIR508_5P	0.164558	0.92991	5	83	c3.mir	down	1	12651	430
MIR6888_5P	0.164653	0.949325	3	40	c3.mir	down	1	12651	430
MIR550A_3P	0.165522	0.937744	4	61	c3.mir	down	1	12651	430
MIR1248	0.166216	0.922416	6	104	c3.mir	down	1	12651	430
MIR6719_3P	0.166556	0.922182	6	106	c3.mir	down	1	12651	430
MIR4695_3P	0.167507	0.936717	4	61	c3.mir	down	1	12651	430
MIR606	0.168645	0.927624	5	82	c3.mir	down	1	12651	430
MIR629_3P	0.168965	0.910829	8	152	c3.mir	down	1	12651	430
MIR615_5P	0.168973	0.963483	2	22	c3.mir	down	1	12651	430
MIR766_5P	0.169445	0.906673	9	178	c3.mir	down	1	12651	430
MIR3130_3P	0.170875	0.946518	3	40	c3.mir	down	1	12651	430
MIR6895_5P	0.171798	0.946043	3	41	c3.mir	down	1	12651	430
MIR3173_5P	0.171994	0.925696	5	83	c3.mir	down	1	12651	430
MIR4802_3P	0.172505	0.913069	7	130	c3.mir	down	1	12651	430
MIR887_5P	0.17373	0.924681	5	84	c3.mir	down	1	12651	430
MIR580_3P	0.17603	0.902224	9	177	c3.mir	down	1	12651	430
MIR6846_3P	0.176647	0.96077	2	22	c3.mir	down	1	12651	430
MIR3689D	0.177984	0.922208	5	85	c3.mir	down	1	12651	430
MIR4539	0.179275	0.930464	4	63	c3.mir	down	1	12651	430
MIR4643	0.179945	0.899546	9	178	c3.mir	down	1	12651	430
MIR587	0.180365	0.885548	14	303	c3.mir	down	1	12651	430
MIR7848_3P	0.180826	0.95926	2	22	c3.mir	down	1	12651	430
MIR4485_5P	0.182073	0.985133	1	6	c3.mir	down	1	12651	430
MIR486_3P	0.182652	0.90653	7	133	c3.mir	down	1	12651	430
MIR4659A_5P	0.183369	0.928268	4	63	c3.mir	down	1	12651	430
MIR520F_3P	0.183434	0.897153	9	178	c3.mir	down	1	12651	430
MIR8073	0.18366	0.928079	4	64	c3.mir	down	1	12651	430
MIR520G_3P_MIR520H	0.183669	0.896983	9	179	c3.mir	down	1	12651	430
MIR5589_5P	0.184087	0.927913	4	62	c3.mir	down	1	12651	430
MIR15B_3P	0.184456	0.927649	4	64	c3.mir	down	1	12651	430
MIR3119	0.185152	0.881963	14	305	c3.mir	down	1	12651	430
MIR3682_3P	0.185176	0.927292	4	63	c3.mir	down	1	12651	430
MIR9851_3P	0.185297	0.899978	8	155	c3.mir	down	1	12651	430
MIR10397_3P	0.185747	0.939482	3	42	c3.mir	down	1	12651	430
TACTTGA_MIR26A_MIR26B	0.187812	0.882182	13	279	c3.mir	down	1	12651	430
MIR7702	0.188219	0.938247	3	43	c3.mir	down	1	12651	430
MIR10398_5P	0.189977	0.924646	4	64	c3.mir	down	1	12651	430
MIR4315	0.190047	0.983744	1	6	c3.mir	down	1	12651	430
MIR1251_3P	0.190231	0.901624	7	131	c3.mir	down	1	12651	430
MIR6799_3P	0.190521	0.914835	5	86	c3.mir	down	1	12651	430
MIR4740_3P	0.19199	0.983396	1	6	c3.mir	down	1	12651	430
MIR6529_3P	0.192989	0.922991	4	64	c3.mir	down	1	12651	430
MIR4758_3P	0.195345	0.934796	3	43	c3.mir	down	1	12651	430
MIR654_3P	0.196373	0.921086	4	65	c3.mir	down	1	12651	430
MIR219B_5P	0.197441	0.933713	3	44	c3.mir	down	1	12651	430
MIR8064	0.198045	0.920155	4	65	c3.mir	down	1	12651	430
GTACTGT_MIR101	0.198134	0.879905	11	231	c3.mir	down	1	12651	430
MIR7160_5P	0.198859	0.890749	8	158	c3.mir	down	1	12651	430
MIR1284	0.199242	0.88236	10	208	c3.mir	down	1	12651	430
MIR8080	0.202273	0.899901	6	112	c3.mir	down	1	12651	430
MIR4496	0.202849	0.876441	11	233	c3.mir	down	1	12651	430
MIR628_5P	0.203191	0.917269	4	65	c3.mir	down	1	12651	430
MIR10A_5P_MIR10B_5P	0.20339	0.907048	5	88	c3.mir	down	1	12651	430
MIR6733_3P	0.203972	0.898793	6	113	c3.mir	down	1	12651	430
MIR548U	0.205311	0.89158	7	135	c3.mir	down	1	12651	430
MIR5584_3P	0.207122	0.896761	6	113	c3.mir	down	1	12651	430
MIR26A_5P	0.207494	0.855909	19	438	c3.mir	down	1	12651	430
MIR26B_5P	0.207506	0.8559	19	438	c3.mir	down	1	12651	430
MIR552_5P	0.208253	0.884237	8	161	c3.mir	down	1	12651	430
MIR376A_5P	0.208319	0.928228	3	45	c3.mir	down	1	12651	430
MIR4802_5P	0.208939	0.927859	3	46	c3.mir	down	1	12651	430
MIR6851_5P	0.209098	0.903507	5	90	c3.mir	down	1	12651	430
MIR885_3P	0.210734	0.947499	2	24	c3.mir	down	1	12651	430
MIR1253	0.213899	0.885729	7	139	c3.mir	down	1	12651	430
ATACCTC_MIR202	0.214815	0.879656	8	161	c3.mir	down	1	12651	430
MIR497_3P	0.215074	0.870843	10	212	c3.mir	down	1	12651	430
MIR4292	0.216333	0.884071	7	139	c3.mir	down	1	12651	430
MIR520G_5P	0.217431	0.923503	3	46	c3.mir	down	1	12651	430
MIR4441	0.21755	0.865524	11	237	c3.mir	down	1	12651	430
MIR1537_3P	0.217816	0.9778	1	7	c3.mir	down	1	12651	430
MIR1843	0.218472	0.922908	3	47	c3.mir	down	1	12651	430
MIR6732_5P	0.21883	0.944043	2	25	c3.mir	down	1	12651	430
MIR1225_3P	0.221272	0.921447	3	47	c3.mir	down	1	12651	430
MIR8068	0.222175	0.85362	14	314	c3.mir	down	1	12651	430
MIR7113_5P	0.222617	0.886558	6	116	c3.mir	down	1	12651	430
MIR4665_5P	0.222697	0.886505	6	116	c3.mir	down	1	12651	430
LET_7A_2_3P	0.222981	0.861433	11	240	c3.mir	down	1	12651	430
LET_7G_3P	0.222981	0.861433	11	240	c3.mir	down	1	12651	430
MIR6832_5P	0.223589	0.905405	4	68	c3.mir	down	1	12651	430
MIR18A_5P_MIR18B_5P	0.225242	0.88483	6	115	c3.mir	down	1	12651	430
MIR1289	0.226552	0.918664	3	47	c3.mir	down	1	12651	430
MIR7150	0.226612	0.883881	6	117	c3.mir	down	1	12651	430
MIR151A_3P	0.227368	0.940427	2	25	c3.mir	down	1	12651	430
MIR6500_3P	0.227783	0.902889	4	69	c3.mir	down	1	12651	430
MIR4495	0.228987	0.840169	18	419	c3.mir	down	1	12651	430
MIR6809_5P	0.22944	0.881988	6	117	c3.mir	down	1	12651	430
MIR16_2_3P	0.23168	0.862741	9	190	c3.mir	down	1	12651	430
MIR539_5P	0.232018	0.845896	14	317	c3.mir	down	1	12651	430
MIR3155A_MIR3155B	0.232332	0.900105	4	71	c3.mir	down	1	12651	430
MIR4261	0.232955	0.840687	16	368	c3.mir	down	1	12651	430
MIR4305	0.233318	0.91499	3	48	c3.mir	down	1	12651	430
MIR198	0.233558	0.899369	4	71	c3.mir	down	1	12651	430
MIR4519	0.234382	0.898873	4	71	c3.mir	down	1	12651	430
MIR4430	0.234941	0.878264	6	118	c3.mir	down	1	12651	430
MIR493_5P	0.235305	0.836832	17	396	c3.mir	down	1	12651	430
MIR4641	0.235535	0.913849	3	47	c3.mir	down	1	12651	430
MIR3978	0.235991	0.855273	10	218	c3.mir	down	1	12651	430
MIR4749_3P	0.236091	0.91349	3	48	c3.mir	down	1	12651	430
MIR195_3P	0.236301	0.859331	9	191	c3.mir	down	1	12651	430
MIR664B_5P	0.236579	0.913225	3	48	c3.mir	down	1	12651	430
MIR563	0.237895	0.935707	2	26	c3.mir	down	1	12651	430
MIR2115_3P	0.238214	0.857891	9	194	c3.mir	down	1	12651	430
MIR4714_3P	0.238737	0.912108	3	47	c3.mir	down	1	12651	430
MIR6814_5P	0.238915	0.884541	5	94	c3.mir	down	1	12651	430
MIR630	0.239519	0.895798	4	70	c3.mir	down	1	12651	430
MIR4661_3P	0.239957	0.934789	2	26	c3.mir	down	1	12651	430
MIR143_5P	0.240899	0.874213	6	118	c3.mir	down	1	12651	430
CCCACAT_MIR2993P	0.241147	0.91073	3	48	c3.mir	down	1	12651	430
MIR4663	0.241191	0.910706	3	48	c3.mir	down	1	12651	430
MIR92B_5P	0.241405	0.971907	1	8	c3.mir	down	1	12651	430
MIR4469	0.241869	0.882593	5	95	c3.mir	down	1	12651	430
MIR7703	0.242958	0.881881	5	95	c3.mir	down	1	12651	430
MIR4639_5P	0.2439	0.893052	4	72	c3.mir	down	1	12651	430
MIR1291	0.243992	0.88118	5	96	c3.mir	down	1	12651	430
MIR4425	0.245118	0.892339	4	71	c3.mir	down	1	12651	430
MIR6791_5P	0.245317	0.863791	7	145	c3.mir	down	1	12651	430
MIR222_3P	0.245862	0.863416	7	144	c3.mir	down	1	12651	430
MIR200C_5P	0.247354	0.90724	3	49	c3.mir	down	1	12651	430
MIR4460	0.247729	0.890694	4	72	c3.mir	down	1	12651	430
MIR3606_5P	0.247748	0.869475	6	120	c3.mir	down	1	12651	430
MIR6715B_3P	0.248584	0.868916	6	119	c3.mir	down	1	12651	430
MIR8087	0.249498	0.868284	6	119	c3.mir	down	1	12651	430
MIR1229_5P	0.249559	0.930312	2	27	c3.mir	down	1	12651	430
MIR5006_5P	0.249721	0.877431	5	95	c3.mir	down	1	12651	430
MIR3942_5P	0.250051	0.854241	8	171	c3.mir	down	1	12651	430
MIR127_5P	0.250417	0.888993	4	73	c3.mir	down	1	12651	430
MIR4684_5P	0.250842	0.859845	7	145	c3.mir	down	1	12651	430
MIR598_3P	0.254075	0.968701	1	8	c3.mir	down	1	12651	430
MIR6793_3P	0.25592	0.885522	4	74	c3.mir	down	1	12651	430
MIR4716_3P	0.257512	0.884555	4	73	c3.mir	down	1	12651	430
ACACTAC_MIR1423P	0.257542	0.862649	6	121	c3.mir	down	1	12651	430
MIR6839_3P	0.257834	0.862409	6	123	c3.mir	down	1	12651	430
MIR130B_3P	0.257886	0.820451	16	376	c3.mir	down	1	12651	430
MIR1914_5P	0.258288	0.901014	3	50	c3.mir	down	1	12651	430
MIR7974	0.258399	0.883997	4	73	c3.mir	down	1	12651	430
MIR4744	0.258619	0.854227	7	146	c3.mir	down	1	12651	430
MIR6722_3P	0.258682	0.85414	7	149	c3.mir	down	1	12651	430
MIR4510	0.260034	0.853133	7	151	c3.mir	down	1	12651	430
MIR6130	0.260034	0.853133	7	151	c3.mir	down	1	12651	430
MIR1323	0.260851	0.828781	12	273	c3.mir	down	1	12651	430
MIR5001_5P	0.261545	0.852089	7	147	c3.mir	down	1	12651	430
MIR455_3P	0.261612	0.881928	4	74	c3.mir	down	1	12651	430
MIR221_3P	0.262239	0.851584	7	147	c3.mir	down	1	12651	430
MIR3617_3P	0.262403	0.881426	4	74	c3.mir	down	1	12651	430
MIR3944_5P	0.262768	0.868631	5	98	c3.mir	down	1	12651	430
MIR1296_5P	0.263041	0.923741	2	29	c3.mir	down	1	12651	430
MIR4278	0.264548	0.923017	2	29	c3.mir	down	1	12651	430
MIR6794_5P	0.265285	0.87959	4	74	c3.mir	down	1	12651	430
MIR6762_5P	0.267749	0.895497	3	51	c3.mir	down	1	12651	430
MIR1185_5P	0.267982	0.895361	3	51	c3.mir	down	1	12651	430
MIR4435	0.268314	0.877614	4	75	c3.mir	down	1	12651	430
MIR3140_3P	0.268627	0.834928	9	199	c3.mir	down	1	12651	430
MIR6804_5P	0.268726	0.894927	3	51	c3.mir	down	1	12651	430
MIR6813_3P	0.269091	0.920816	2	29	c3.mir	down	1	12651	430
MIR3652	0.270066	0.853745	6	124	c3.mir	down	1	12651	430
MIR425_5P	0.270477	0.876223	4	75	c3.mir	down	1	12651	430
MIR6852_5P	0.270703	0.845389	7	147	c3.mir	down	1	12651	430
MIR3152_5P	0.270994	0.893598	3	51	c3.mir	down	1	12651	430
MIR12113	0.27195	0.875271	4	75	c3.mir	down	1	12651	430
MIR4699_5P	0.272026	0.862276	5	100	c3.mir	down	1	12651	430
MIR4804_3P	0.272141	0.875148	4	75	c3.mir	down	1	12651	430
MIR302A_5P	0.273188	0.836966	8	173	c3.mir	down	1	12651	430
MIR369_3P	0.273322	0.822429	11	252	c3.mir	down	1	12651	430
MIR374B_3P	0.274628	0.8505	6	123	c3.mir	down	1	12651	430
MIR4727_3P	0.274857	0.917866	2	30	c3.mir	down	1	12651	430
MIR5590_5P	0.275434	0.859932	5	100	c3.mir	down	1	12651	430
MIR6129	0.276767	0.840809	7	154	c3.mir	down	1	12651	430
MIR122_5P	0.277758	0.871461	4	76	c3.mir	down	1	12651	430
MIR384	0.278065	0.858088	5	101	c3.mir	down	1	12651	430
MIR103A_1_5P	0.278161	0.847939	6	124	c3.mir	down	1	12651	430
MIR4720_3P	0.278392	0.857887	5	100	c3.mir	down	1	12651	430
MIR6728_3P	0.280778	0.846012	6	126	c3.mir	down	1	12651	430
MIR3153	0.281161	0.830873	8	176	c3.mir	down	1	12651	430
MIR4704_5P	0.282297	0.886823	3	52	c3.mir	down	1	12651	430
MIR4445_3P	0.283074	0.960057	1	9	c3.mir	down	1	12651	430
MIR5088_5P	0.283169	0.913698	2	30	c3.mir	down	1	12651	430
MIR8059	0.283671	0.885937	3	53	c3.mir	down	1	12651	430
MIR3616_3P	0.285013	0.885126	3	53	c3.mir	down	1	12651	430
MIR6765_3P	0.285057	0.866626	4	77	c3.mir	down	1	12651	430
MIR302B_5P	0.285126	0.827839	8	176	c3.mir	down	1	12651	430
MIR7154_3P	0.286081	0.884422	3	54	c3.mir	down	1	12651	430
MIR6133	0.286379	0.833606	7	156	c3.mir	down	1	12651	430
MIR143_3P_MIR4770	0.286633	0.82667	8	177	c3.mir	down	1	12651	430
MIR519D_5P	0.286784	0.820812	9	204	c3.mir	down	1	12651	430
MIR3136_3P	0.287204	0.88374	3	54	c3.mir	down	1	12651	430
MIR6074	0.288715	0.814369	10	230	c3.mir	down	1	12651	430
MIR4766_3P	0.28906	0.839982	6	126	c3.mir	down	1	12651	430
GGATCCG_MIR127	0.2897	0.957564	1	10	c3.mir	down	1	12651	430
MIR551B_5P	0.289934	0.789493	18	435	c3.mir	down	1	12651	430
MIR6508_5P	0.291881	0.803739	12	282	c3.mir	down	1	12651	430
MIR3165	0.292073	0.909132	2	30	c3.mir	down	1	12651	430
ATGCAGT_MIR217	0.292141	0.848233	5	101	c3.mir	down	1	12651	430
MIR889_3P	0.292405	0.81638	9	206	c3.mir	down	1	12651	430
MIR7155_5P	0.292512	0.861625	4	78	c3.mir	down	1	12651	430
MIR10400_3P_MIR4674	0.292832	0.908617	2	31	c3.mir	down	1	12651	430
MIR6728_5P	0.293531	0.879812	3	55	c3.mir	down	1	12651	430
GCTTGAA_MIR498	0.29392	0.846947	5	102	c3.mir	down	1	12651	430
MIR762	0.293951	0.827933	7	153	c3.mir	down	1	12651	430
MIR643	0.294162	0.87948	3	54	c3.mir	down	1	12651	430
MIR219A_2_3P	0.295262	0.878802	3	54	c3.mir	down	1	12651	430
MIR3922_3P	0.296042	0.859251	4	78	c3.mir	down	1	12651	430
MIR6845_5P	0.296258	0.878185	3	54	c3.mir	down	1	12651	430
MIR7155_3P	0.297193	0.877549	3	55	c3.mir	down	1	12651	430
MIR1178_3P	0.297378	0.858349	4	78	c3.mir	down	1	12651	430
MIR4781_3P	0.297467	0.90619	2	31	c3.mir	down	1	12651	430
AGGAAGC_MIR5163P	0.297623	0.844287	5	103	c3.mir	down	1	12651	430
MIR6861_5P	0.29765	0.877323	3	54	c3.mir	down	1	12651	430
MIR4750_3P	0.298561	0.905613	2	31	c3.mir	down	1	12651	430
MIR6512_5P	0.298955	0.843361	5	102	c3.mir	down	1	12651	430
MIR140_5P	0.29993	0.85662	4	78	c3.mir	down	1	12651	430
MIR620	0.302457	0.874266	3	55	c3.mir	down	1	12651	430
MIR3928_5P	0.303379	0.854272	4	78	c3.mir	down	1	12651	430
MIR6806_3P	0.303379	0.854272	4	78	c3.mir	down	1	12651	430
MIR653_5P	0.305289	0.838786	5	103	c3.mir	down	1	12651	430
MIR103A_2_5P	0.306484	0.827017	6	129	c3.mir	down	1	12651	430
MIR4525	0.306485	0.901266	2	32	c3.mir	down	1	12651	430
MIR4251	0.306632	0.784998	14	337	c3.mir	down	1	12651	430
MIR4777_3P	0.307997	0.870774	3	55	c3.mir	down	1	12651	430
MIR4733_5P	0.308508	0.850647	4	81	c3.mir	down	1	12651	430
MIR6734_5P	0.308629	0.870259	3	57	c3.mir	down	1	12651	430
MIR4713_5P	0.308764	0.825269	6	131	c3.mir	down	1	12651	430
TAGCTTT_MIR9	0.309016	0.803192	9	205	c3.mir	down	1	12651	430
MIR548AL	0.309124	0.951243	1	10	c3.mir	down	1	12651	430
MIR3138	0.309516	0.869751	3	56	c3.mir	down	1	12651	430
MIR3200_5P	0.311519	0.868475	3	56	c3.mir	down	1	12651	430
MIR5702	0.311876	0.868247	3	56	c3.mir	down	1	12651	430
MIR3156_3P	0.312618	0.847842	4	80	c3.mir	down	1	12651	430
MIR3675_5P	0.314074	0.897133	2	32	c3.mir	down	1	12651	430
MIR6889_3P	0.315367	0.845932	4	80	c3.mir	down	1	12651	430
MIR548AV_3P	0.315544	0.811285	7	157	c3.mir	down	1	12651	430
MIR623	0.31669	0.830439	5	105	c3.mir	down	1	12651	430
MIR4661_5P	0.316942	0.895552	2	32	c3.mir	down	1	12651	430
MIR559	0.317274	0.76395	19	472	c3.mir	down	1	12651	430
MIR3140_5P	0.317474	0.829838	5	106	c3.mir	down	1	12651	430
MIR2276_5P	0.317596	0.864574	3	56	c3.mir	down	1	12651	430
MIR5100	0.317789	0.844205	4	81	c3.mir	down	1	12651	430
MIR371A_5P	0.31896	0.808606	7	158	c3.mir	down	1	12651	430
MIR6735_3P	0.319417	0.894058	2	33	c3.mir	down	1	12651	430
MIR12123	0.319493	0.768572	16	402	c3.mir	down	1	12651	430
MIR548AY_3P	0.319571	0.863296	3	56	c3.mir	down	1	12651	430
MIR5010_5P	0.319991	0.893738	2	33	c3.mir	down	1	12651	430
MIR6506_5P	0.320329	0.842425	4	81	c3.mir	down	1	12651	430
MIR4709_3P	0.320793	0.816135	6	132	c3.mir	down	1	12651	430
MIR4772_3P	0.320859	0.842053	4	81	c3.mir	down	1	12651	430
MIR1470	0.321056	0.946636	1	11	c3.mir	down	1	12651	430
MIR4669	0.32131	0.946545	1	11	c3.mir	down	1	12651	430
MIR652_5P	0.321411	0.892944	2	33	c3.mir	down	1	12651	430
MIR12122	0.321812	0.799016	8	183	c3.mir	down	1	12651	430
MIR4476	0.322823	0.798207	8	183	c3.mir	down	1	12651	430
MIR4301	0.323102	0.891995	2	33	c3.mir	down	1	12651	430
MIR5699_3P	0.323438	0.860721	3	57	c3.mir	down	1	12651	430
MIR216B_3P	0.323829	0.825149	5	106	c3.mir	down	1	12651	430
MIR548AQ_5P	0.324228	0.76211	17	421	c3.mir	down	1	12651	430
MIR556_5P	0.324463	0.891113	2	34	c3.mir	down	1	12651	430
MIR6865_3P	0.324892	0.89087	2	34	c3.mir	down	1	12651	430
MIR4766_5P	0.325012	0.780278	11	261	c3.mir	down	1	12651	430
MIR101_5P	0.325513	0.890519	2	34	c3.mir	down	1	12651	430
MIR4484	0.327499	0.889509	2	33	c3.mir	down	1	12651	430
MIR4763_3P	0.327803	0.787926	9	211	c3.mir	down	1	12651	430
ATACTGT_MIR144	0.32805	0.793999	8	184	c3.mir	down	1	12651	430
MIR4726_3P	0.328304	0.85747	3	58	c3.mir	down	1	12651	430
MIR4793_5P	0.328594	0.857337	3	57	c3.mir	down	1	12651	430
MIR409_5P	0.329138	0.888575	2	33	c3.mir	down	1	12651	430
MIR6876_5P	0.329574	0.792771	8	184	c3.mir	down	1	12651	430
GCAAAAA_MIR129	0.329675	0.800164	7	159	c3.mir	down	1	12651	430
MIR4797_3P	0.330005	0.835541	4	82	c3.mir	down	1	12651	430
MIR3666	0.330084	0.762098	15	370	c3.mir	down	1	12651	430
MIR1270	0.330481	0.856031	3	58	c3.mir	down	1	12651	430
MIR6763_5P	0.332084	0.833984	4	84	c3.mir	down	1	12651	430
MIR6716_5P	0.332712	0.818472	5	108	c3.mir	down	1	12651	430
MIR380_3P	0.33281	0.790145	8	185	c3.mir	down	1	12651	430
AGCGCAG_MIR191	0.333429	0.942104	1	11	c3.mir	down	1	12651	430
TATCTGG_MIR488	0.33446	0.853387	3	58	c3.mir	down	1	12651	430
MIR6836_5P	0.33461	0.817046	5	108	c3.mir	down	1	12651	430
MIR3927_5P	0.334875	0.885279	2	33	c3.mir	down	1	12651	430
MIR4506	0.33716	0.883718	2	35	c3.mir	down	1	12651	430
MIR3619_3P	0.337204	0.883807	2	34	c3.mir	down	1	12651	430
MIR8067	0.337818	0.774237	10	238	c3.mir	down	1	12651	430
MIR569	0.338418	0.850679	3	59	c3.mir	down	1	12651	430
MIR3941	0.338911	0.764415	12	292	c3.mir	down	1	12651	430
MIR4748	0.342176	0.848204	3	58	c3.mir	down	1	12651	430
MIR548Y	0.342236	0.746349	17	426	c3.mir	down	1	12651	430
MIR767_5P	0.342454	0.789917	7	163	c3.mir	down	1	12651	430
MIR7852_3P	0.342496	0.847929	3	59	c3.mir	down	1	12651	430
MIR1911_3P	0.345146	0.879022	2	35	c3.mir	down	1	12651	430
MIR29A_3P	0.347122	0.747269	15	375	c3.mir	down	1	12651	430
MIR29B_3P_MIR29C_3P	0.347122	0.747269	15	375	c3.mir	down	1	12651	430
MIR9718	0.347122	0.823093	4	84	c3.mir	down	1	12651	430
MIR5087	0.348763	0.821889	4	84	c3.mir	down	1	12651	430
MIR548AT_3P	0.349573	0.843106	3	59	c3.mir	down	1	12651	430
AGGAGTG_MIR483	0.349778	0.842965	3	59	c3.mir	down	1	12651	430
MIR645	0.349835	0.876224	2	35	c3.mir	down	1	12651	430
CAGCAGG_MIR370	0.34993	0.793393	6	136	c3.mir	down	1	12651	430
MIR3151_3P	0.350145	0.875924	2	36	c3.mir	down	1	12651	430
MIR6127	0.350751	0.783164	7	167	c3.mir	down	1	12651	430
MIR5589_3P	0.351097	0.792467	6	136	c3.mir	down	1	12651	430
MIR3156_5P	0.351336	0.841836	3	60	c3.mir	down	1	12651	430
MIR4464	0.35219	0.841307	3	59	c3.mir	down	1	12651	430
MIR4498	0.352836	0.767157	9	216	c3.mir	down	1	12651	430
MIR3144_5P	0.352976	0.874218	2	36	c3.mir	down	1	12651	430
MIR4672	0.353171	0.748394	13	321	c3.mir	down	1	12651	430
MIR4302	0.353982	0.802194	5	111	c3.mir	down	1	12651	430
MIR6132	0.354523	0.801776	5	111	c3.mir	down	1	12651	430
MIR6849_3P	0.355152	0.839201	3	60	c3.mir	down	1	12651	430
TCCGTCC_MIR184	0.356496	0.932591	1	12	c3.mir	down	1	12651	430
MIR138_5P	0.356644	0.770551	8	190	c3.mir	down	1	12651	430
MIR3618	0.356841	0.815882	4	85	c3.mir	down	1	12651	430
GTGTGAG_MIR342	0.357219	0.837766	3	60	c3.mir	down	1	12651	430
MIR6873_3P	0.358268	0.747755	12	296	c3.mir	down	1	12651	430
MIR4465	0.358306	0.737431	15	378	c3.mir	down	1	12651	430
MIR4635	0.360044	0.797439	5	113	c3.mir	down	1	12651	430
MIR3174	0.360182	0.869712	2	37	c3.mir	down	1	12651	430
MIR548O_3P	0.362534	0.753293	10	244	c3.mir	down	1	12651	430
MIR7976	0.363105	0.811127	4	87	c3.mir	down	1	12651	430
MIR4713_3P	0.363445	0.867811	2	36	c3.mir	down	1	12651	430
AATGTGA_MIR23A_MIR23B	0.364259	0.732159	15	380	c3.mir	down	1	12651	430
MIR194_3P	0.365507	0.831842	3	62	c3.mir	down	1	12651	430
MIR549A_5P	0.366876	0.865563	2	37	c3.mir	down	1	12651	430
MIR4656	0.36698	0.808209	4	87	c3.mir	down	1	12651	430
TGGTGCT_MIR29A_MIR29B_MIR29C	0.368058	0.721019	18	463	c3.mir	down	1	12651	430
MIR597_3P	0.369506	0.806297	4	87	c3.mir	down	1	12651	430
MIR3679_5P	0.370173	0.828533	3	62	c3.mir	down	1	12651	430
AAGCACT_MIR520F	0.371043	0.751754	9	217	c3.mir	down	1	12651	430
MIR4703_5P	0.371051	0.758456	8	194	c3.mir	down	1	12651	430
GCGCTTT_MIR518B_MIR518C_MIR518D	0.371907	0.925637	1	13	c3.mir	down	1	12651	430
MIR6834_3P	0.372519	0.862016	2	37	c3.mir	down	1	12651	430
MIR3126_3P	0.373138	0.861625	2	37	c3.mir	down	1	12651	430
MIR3176	0.373825	0.825925	3	62	c3.mir	down	1	12651	430
MIR4455	0.375456	0.80173	4	88	c3.mir	down	1	12651	430
MIR142_5P	0.375665	0.732541	12	301	c3.mir	down	1	12651	430
MIR4451	0.376409	0.784521	5	114	c3.mir	down	1	12651	430
MIR6879_3P	0.37868	0.858093	2	37	c3.mir	down	1	12651	430
MIR624_3P	0.37875	0.799204	4	88	c3.mir	down	1	12651	430
MIR383_5P	0.379127	0.82205	3	63	c3.mir	down	1	12651	430
MIR3171	0.379586	0.821718	3	63	c3.mir	down	1	12651	430
MIR7108_5P	0.379808	0.857255	2	38	c3.mir	down	1	12651	430
MIR5590_3P	0.38018	0.728559	12	302	c3.mir	down	1	12651	430
MIR619_5P	0.380184	0.781508	5	114	c3.mir	down	1	12651	430
MIR501_3P_MIR502_3P	0.382044	0.819936	3	63	c3.mir	down	1	12651	430
MIR4527	0.382256	0.81984	3	62	c3.mir	down	1	12651	430
MIR499A_3P	0.383185	0.766437	6	140	c3.mir	down	1	12651	430
MIR6835_3P	0.3832	0.715241	15	384	c3.mir	down	1	12651	430
MIR155_5P	0.383204	0.748168	8	193	c3.mir	down	1	12651	430
MIR7854_3P	0.38621	0.793365	4	90	c3.mir	down	1	12651	430
MIR6507_5P	0.387809	0.726279	11	276	c3.mir	down	1	12651	430
MIR3192_3P	0.388218	0.815423	3	63	c3.mir	down	1	12651	430
MIR625_3P	0.388716	0.851471	2	38	c3.mir	down	1	12651	430
MIR2115_5P	0.389013	0.774351	5	116	c3.mir	down	1	12651	430
MIR597_5P	0.389098	0.814777	3	63	c3.mir	down	1	12651	430
MIR3183	0.389112	0.814766	3	63	c3.mir	down	1	12651	430
MIR625_5P	0.389565	0.75096	7	170	c3.mir	down	1	12651	430
MIR548AT_5P	0.389591	0.720217	12	303	c3.mir	down	1	12651	430
MIR148B_3P	0.390145	0.719719	12	304	c3.mir	down	1	12651	430
MIR6769B_3P	0.390487	0.813753	3	63	c3.mir	down	1	12651	430
MIR4723_3P	0.390487	0.813753	3	63	c3.mir	down	1	12651	430
CTACTAG_MIR325	0.39077	0.916714	1	14	c3.mir	down	1	12651	430
MIR6796_5P	0.391024	0.813242	3	65	c3.mir	down	1	12651	430
MIR1283	0.391299	0.705026	16	413	c3.mir	down	1	12651	430
MIR4427	0.391392	0.741131	8	195	c3.mir	down	1	12651	430
AGCACTT_MIR93_MIR302A_MIR302B_MIR302C_MIR302D_MIR372_MIR373_MIR520E_MIR520A_MIR526B_MIR520B_MIR520C_MIR520D	0.391665	0.718372	12	303	c3.mir	down	1	12651	430
MIR187_5P	0.391811	0.759251	6	142	c3.mir	down	1	12651	430
MIR148A_3P	0.392139	0.717937	12	305	c3.mir	down	1	12651	430
TTTTGAG_MIR373	0.392175	0.740446	8	196	c3.mir	down	1	12651	430
MIR6773_3P	0.392857	0.788173	4	90	c3.mir	down	1	12651	430
MIR7975	0.393348	0.848305	2	39	c3.mir	down	1	12651	430
MIR585_5P	0.393465	0.770711	5	117	c3.mir	down	1	12651	430
MIR6858_3P	0.393985	0.847997	2	38	c3.mir	down	1	12651	430
MIR152_3P	0.394601	0.715741	12	305	c3.mir	down	1	12651	430
MIR3935	0.394732	0.810552	3	64	c3.mir	down	1	12651	430
MIR3659	0.395321	0.810057	3	65	c3.mir	down	1	12651	430
MIR4526	0.395586	0.786028	4	90	c3.mir	down	1	12651	430
MIR378J	0.395842	0.809726	3	64	c3.mir	down	1	12651	430
MIR6853_3P	0.39586	0.745616	7	170	c3.mir	down	1	12651	430
MIR499B_3P	0.396236	0.755556	6	142	c3.mir	down	1	12651	430
MIR5011_3P	0.396957	0.845905	2	39	c3.mir	down	1	12651	430
MIR370_5P	0.397618	0.808345	3	65	c3.mir	down	1	12651	430
MIR5584_5P	0.397769	0.728584	9	225	c3.mir	down	1	12651	430
MIR8052	0.399216	0.844508	2	38	c3.mir	down	1	12651	430
CCTGAGT_MIR510	0.399362	0.844295	2	39	c3.mir	down	1	12651	430
MIR126_5P	0.400601	0.702717	14	364	c3.mir	down	1	12651	430
MIR6857_5P	0.401072	0.805701	3	66	c3.mir	down	1	12651	430
MIR12125	0.401234	0.781522	4	91	c3.mir	down	1	12651	430
MIR7109_5P	0.401441	0.805369	3	67	c3.mir	down	1	12651	430
MIR548AP_5P_MIR548J_5P	0.401957	0.695311	16	415	c3.mir	down	1	12651	430
MIR548A_5P	0.40196	0.695309	16	415	c3.mir	down	1	12651	430
MIR3660	0.402023	0.780896	4	91	c3.mir	down	1	12651	430
ATTACAT_MIR3803P	0.403496	0.77976	4	90	c3.mir	down	1	12651	430
MIR670_3P	0.403537	0.717496	10	253	c3.mir	down	1	12651	430
MIR6508_3P	0.405766	0.839967	2	39	c3.mir	down	1	12651	430
MIR548AS_5P	0.4058	0.69179	16	416	c3.mir	down	1	12651	430
MIR548I	0.405803	0.691788	16	416	c3.mir	down	1	12651	430
MIR4482_3P	0.406031	0.69453	15	390	c3.mir	down	1	12651	430
MIR3920	0.406048	0.760334	5	119	c3.mir	down	1	12651	430
MIR6516_3P	0.407016	0.759532	5	119	c3.mir	down	1	12651	430
MIR3622A_5P	0.407297	0.838923	2	39	c3.mir	down	1	12651	430
MIR4436B_3P	0.407949	0.776126	4	92	c3.mir	down	1	12651	430
MIR6754_5P	0.408294	0.775886	4	91	c3.mir	down	1	12651	430
MIR939_5P	0.408554	0.775605	4	93	c3.mir	down	1	12651	430
MIR4329	0.409261	0.799507	3	66	c3.mir	down	1	12651	430
MIR548AK_MIR548AM_5P_MIR548C_5P_MIR548H_5P_MIR548O_5P_MIR548AU_5P	0.409645	0.688257	16	417	c3.mir	down	1	12651	430
MIR548O_5P_MIR548W	0.409645	0.688257	16	417	c3.mir	down	1	12651	430
TCTAGAG_MIR517	0.410371	0.836595	2	41	c3.mir	down	1	12651	430
MIR6088	0.412448	0.74178	6	146	c3.mir	down	1	12651	430
MIR302D_5P	0.413373	0.730514	7	173	c3.mir	down	1	12651	430
MIR548AD_5P_MIR548AE_5P_MIR548AY_5P_MIR548B_5P_MIR548D_5P	0.41346	0.684743	16	418	c3.mir	down	1	12651	430
MIR548AB	0.413496	0.68471	16	418	c3.mir	down	1	12651	430
MIR5586_3P	0.414038	0.834174	2	40	c3.mir	down	1	12651	430
MIR9983_3P	0.414312	0.686941	15	391	c3.mir	down	1	12651	430
MIR942_3P	0.414486	0.770822	4	93	c3.mir	down	1	12651	430
MIR410_3P	0.415423	0.701592	11	283	c3.mir	down	1	12651	430
MIR10399_5P	0.415503	0.696894	12	310	c3.mir	down	1	12651	430
MIR6757_3P	0.416064	0.76958	4	92	c3.mir	down	1	12651	430
MIR1343_5P	0.416838	0.768879	4	94	c3.mir	down	1	12651	430
MIR146B_5P	0.418469	0.767517	4	95	c3.mir	down	1	12651	430
MIR4678	0.419857	0.766421	4	94	c3.mir	down	1	12651	430
MIR490_3P	0.42067	0.829547	2	40	c3.mir	down	1	12651	430
MIR548BB_5P	0.421162	0.677621	16	420	c3.mir	down	1	12651	430
MIR6780A_5P	0.421837	0.723106	7	175	c3.mir	down	1	12651	430
MIR4433A_5P	0.422665	0.82803	2	41	c3.mir	down	1	12651	430
MIR3065_3P	0.423046	0.706171	9	229	c3.mir	down	1	12651	430
MIR6089	0.423608	0.900066	1	15	c3.mir	down	1	12651	430
MIR3927_3P	0.423669	0.763232	4	96	c3.mir	down	1	12651	430
MIR4689	0.424435	0.787745	3	67	c3.mir	down	1	12651	430
MIR4463	0.424597	0.787561	3	68	c3.mir	down	1	12651	430
MIR548AR_5P	0.424667	0.674366	16	421	c3.mir	down	1	12651	430
MIR2052	0.424705	0.711914	8	203	c3.mir	down	1	12651	430
MIR3199	0.42472	0.82669	2	40	c3.mir	down	1	12651	430
MIR24_1_5P_MIR24_2_5P	0.424894	0.826567	2	40	c3.mir	down	1	12651	430
MIR4530	0.425212	0.744235	5	121	c3.mir	down	1	12651	430
MIR18B_3P	0.42581	0.825803	2	41	c3.mir	down	1	12651	430
MIR8054	0.426189	0.697159	10	258	c3.mir	down	1	12651	430
MIR548AV_5P_MIR548K	0.426189	0.697159	10	258	c3.mir	down	1	12651	430
MIR146A_5P	0.426658	0.760775	4	96	c3.mir	down	1	12651	430
MIR3151_5P	0.427202	0.824704	2	42	c3.mir	down	1	12651	430
MIR532_3P	0.427609	0.785202	3	68	c3.mir	down	1	12651	430
MIR937_5P	0.42767	0.824479	2	41	c3.mir	down	1	12651	430
MIR301B_3P	0.428069	0.677556	14	368	c3.mir	down	1	12651	430
MIR3187_3P	0.428475	0.784579	3	67	c3.mir	down	1	12651	430
MIR4724_5P	0.428936	0.741046	5	122	c3.mir	down	1	12651	430
MIR943	0.429036	0.823395	2	42	c3.mir	down	1	12651	430
MIR6131	0.430142	0.757969	4	94	c3.mir	down	1	12651	430
MIR6748_3P	0.430252	0.783122	3	68	c3.mir	down	1	12651	430
MIR4735_5P	0.43083	0.725882	6	149	c3.mir	down	1	12651	430
AGTCTTA_MIR499	0.430889	0.782677	3	67	c3.mir	down	1	12651	430
MIR1912_3P	0.431079	0.782469	3	68	c3.mir	down	1	12651	430
MIR5572	0.43178	0.781859	3	69	c3.mir	down	1	12651	430
MIR301A_3P	0.432196	0.673729	14	369	c3.mir	down	1	12651	430
MIR9902	0.4326	0.697549	9	232	c3.mir	down	1	12651	430
MIR500B_3P	0.432614	0.781255	3	68	c3.mir	down	1	12651	430
ACCATTT_MIR522	0.433307	0.723741	6	148	c3.mir	down	1	12651	430
MIR6775_3P	0.433489	0.780506	3	69	c3.mir	down	1	12651	430
MIR6515_5P	0.433518	0.780482	3	69	c3.mir	down	1	12651	430
MIR488_5P	0.433758	0.780348	3	68	c3.mir	down	1	12651	430
MIR7161_3P	0.434137	0.780047	3	68	c3.mir	down	1	12651	430
MIR516A_3P_MIR516B_3P	0.435999	0.721368	6	149	c3.mir	down	1	12651	430
MIR4295	0.436325	0.66989	14	370	c3.mir	down	1	12651	430
MIR4759	0.437964	0.816949	2	42	c3.mir	down	1	12651	430
MIR3664_3P	0.438255	0.732992	5	125	c3.mir	down	1	12651	430
MIR4320	0.438597	0.816487	2	42	c3.mir	down	1	12651	430
MIR6761_5P	0.438604	0.750887	4	95	c3.mir	down	1	12651	430
MIR4272	0.43866	0.708188	7	179	c3.mir	down	1	12651	430
MIR4793_3P	0.438747	0.776375	3	68	c3.mir	down	1	12651	430
MIR12127	0.439076	0.776055	3	69	c3.mir	down	1	12651	430
MIR4524A_5P	0.439155	0.69896	8	205	c3.mir	down	1	12651	430
MIR4524B_5P	0.439155	0.69896	8	205	c3.mir	down	1	12651	430
MIR3975	0.440092	0.815395	2	42	c3.mir	down	1	12651	430
MIR22_5P	0.440636	0.730988	5	123	c3.mir	down	1	12651	430
MIR764	0.440684	0.814962	2	42	c3.mir	down	1	12651	430
MIR548E_3P	0.440899	0.659198	16	425	c3.mir	down	1	12651	430
CACTTTG_MIR520G_MIR520H	0.441236	0.697084	8	205	c3.mir	down	1	12651	430
MIR6799_5P	0.441478	0.730285	5	122	c3.mir	down	1	12651	430
MIR135B_3P	0.441598	0.814291	2	42	c3.mir	down	1	12651	430
MIR6867_3P	0.442219	0.747781	4	97	c3.mir	down	1	12651	430
MIR7162_5P	0.442342	0.715773	6	150	c3.mir	down	1	12651	430
MIR3120_5P	0.44257	0.773251	3	69	c3.mir	down	1	12651	430
MIR6880_5P	0.443061	0.772799	3	70	c3.mir	down	1	12651	430
MIR548A_3P	0.443822	0.656447	16	426	c3.mir	down	1	12651	430
MIR892C_5P	0.444451	0.686737	9	237	c3.mir	down	1	12651	430
MIR130A_3P	0.444453	0.6623	14	372	c3.mir	down	1	12651	430
MIR548BC	0.444753	0.655571	16	426	c3.mir	down	1	12651	430
MIR875_3P	0.44487	0.680094	10	261	c3.mir	down	1	12651	430
MIR3913_5P	0.445226	0.771053	3	70	c3.mir	down	1	12651	430
MIR4326	0.446671	0.769939	3	69	c3.mir	down	1	12651	430
MIR624_5P	0.446937	0.743832	4	96	c3.mir	down	1	12651	430
MIR4684_3P	0.447363	0.7434	4	98	c3.mir	down	1	12651	430
MIR6827_3P	0.447375	0.769312	3	70	c3.mir	down	1	12651	430
MIR296_5P	0.447436	0.809765	2	44	c3.mir	down	1	12651	430
MIR6768_5P	0.44814	0.699701	7	179	c3.mir	down	1	12651	430
MIR3201	0.450697	0.766611	3	70	c3.mir	down	1	12651	430
MIR6803_5P	0.450872	0.807202	2	44	c3.mir	down	1	12651	430
MIR6843_3P	0.45154	0.765923	3	70	c3.mir	down	1	12651	430
MIR6848_3P	0.45154	0.765923	3	70	c3.mir	down	1	12651	430
MIR12132	0.451844	0.72114	5	127	c3.mir	down	1	12651	430
MIR135A_2_3P	0.452281	0.806252	2	43	c3.mir	down	1	12651	430
MIR599	0.453123	0.764628	3	70	c3.mir	down	1	12651	430
MIR6082	0.453612	0.882807	1	17	c3.mir	down	1	12651	430
CAGGGTC_MIR504	0.453613	0.764227	3	70	c3.mir	down	1	12651	430
MIR10394_5P	0.454176	0.705228	6	152	c3.mir	down	1	12651	430
MIR548F_3P	0.455315	0.645584	16	429	c3.mir	down	1	12651	430
MIR4502	0.455868	0.762376	3	70	c3.mir	down	1	12651	430
MIR6760_5P	0.455918	0.73614	4	97	c3.mir	down	1	12651	430
MIR200A_5P	0.457109	0.735082	4	98	c3.mir	down	1	12651	430
MIR200B_5P	0.457109	0.735082	4	98	c3.mir	down	1	12651	430
MIR6834_5P	0.457354	0.802214	2	45	c3.mir	down	1	12651	430
MIR892C_3P	0.458027	0.690718	7	182	c3.mir	down	1	12651	430
MIR4676_3P	0.458186	0.690574	7	182	c3.mir	down	1	12651	430
MIR454_3P	0.458563	0.645595	15	403	c3.mir	down	1	12651	430
MIR1295B_3P	0.458959	0.879689	1	17	c3.mir	down	1	12651	430
MIR1273H_5P	0.45926	0.700652	6	153	c3.mir	down	1	12651	430
MIR7849_3P	0.460103	0.732504	4	98	c3.mir	down	1	12651	430
MIR3166	0.461909	0.730908	4	99	c3.mir	down	1	12651	430
MIR3663_5P	0.462469	0.798529	2	43	c3.mir	down	1	12651	430
MIR1252_5P	0.462639	0.6636	10	265	c3.mir	down	1	12651	430
MIR4752	0.462847	0.756549	3	71	c3.mir	down	1	12651	430
MIR4281	0.463054	0.876921	1	18	c3.mir	down	1	12651	430
MIR548AZ_3P	0.463509	0.637789	16	431	c3.mir	down	1	12651	430
MIR6747_3P	0.464394	0.728755	4	99	c3.mir	down	1	12651	430
AAGCCAT_MIR135A_MIR135B	0.464566	0.65626	11	294	c3.mir	down	1	12651	430
MIR3925_5P	0.464977	0.709522	5	128	c3.mir	down	1	12651	430
MIR4800_5P	0.465448	0.875487	1	18	c3.mir	down	1	12651	430
MIR5197_3P	0.465938	0.694591	6	155	c3.mir	down	1	12651	430
MIR377_5P	0.466249	0.795406	2	45	c3.mir	down	1	12651	430
MIR6741_5P	0.466312	0.874968	1	18	c3.mir	down	1	12651	430
MIR6815_5P	0.46783	0.794183	2	45	c3.mir	down	1	12651	430
MIR6865_5P	0.46783	0.794183	2	45	c3.mir	down	1	12651	430
MIR1252_3P	0.467945	0.658638	10	265	c3.mir	down	1	12651	430
MIR6504_3P	0.468133	0.648052	12	322	c3.mir	down	1	12651	430
MIR3192_5P	0.469118	0.70578	5	130	c3.mir	down	1	12651	430
MIR3189_5P	0.470691	0.79196	2	45	c3.mir	down	1	12651	430
MIR4677_5P	0.471713	0.669109	8	210	c3.mir	down	1	12651	430
GTCAACC_MIR3805P	0.471911	0.871565	1	18	c3.mir	down	1	12651	430
MIR6752_5P	0.472273	0.721812	4	101	c3.mir	down	1	12651	430
MIR6807_5P	0.472592	0.790476	2	45	c3.mir	down	1	12651	430
MIR4421	0.473122	0.790062	2	45	c3.mir	down	1	12651	430
MIR7851_3P	0.473851	0.78949	2	45	c3.mir	down	1	12651	430
MIR432_3P	0.475128	0.788488	2	45	c3.mir	down	1	12651	430
MIR6836_3P	0.475342	0.78832	2	45	c3.mir	down	1	12651	430
MIR6858_5P	0.475686	0.788049	2	45	c3.mir	down	1	12651	430
MIR4433B_5P	0.475982	0.787712	2	46	c3.mir	down	1	12651	430
MIR361_5P	0.47694	0.698776	5	129	c3.mir	down	1	12651	430
MIR509_3P	0.476942	0.786955	2	46	c3.mir	down	1	12651	430
MIR4712_3P	0.477024	0.786995	2	45	c3.mir	down	1	12651	430
MIR5088_3P	0.477089	0.717573	4	101	c3.mir	down	1	12651	430
GTCTTCC_MIR7	0.477285	0.684217	6	157	c3.mir	down	1	12651	430
MIR561_5P	0.477647	0.698162	5	128	c3.mir	down	1	12651	430
MIR8074	0.477864	0.867884	1	18	c3.mir	down	1	12651	430
MIR6890_5P	0.478093	0.867741	1	18	c3.mir	down	1	12651	430
MIR12121	0.478219	0.867662	1	18	c3.mir	down	1	12651	430
MIR5699_5P	0.478248	0.71662	4	99	c3.mir	down	1	12651	430
MIR889_5P	0.478572	0.716297	4	100	c3.mir	down	1	12651	430
MIR6767_3P	0.478685	0.867371	1	18	c3.mir	down	1	12651	430
MIR3187_5P	0.481189	0.713943	4	101	c3.mir	down	1	12651	430
MIR1343_3P	0.481244	0.694856	5	130	c3.mir	down	1	12651	430
MIR4540	0.481676	0.783202	2	46	c3.mir	down	1	12651	430
MIR4279	0.481679	0.668937	7	184	c3.mir	down	1	12651	430
MIR4318	0.482383	0.712883	4	101	c3.mir	down	1	12651	430
MIR6888_3P	0.48245	0.739879	3	73	c3.mir	down	1	12651	430
MIR191_5P	0.48314	0.864566	1	18	c3.mir	down	1	12651	430
MIR4433A_3P	0.483916	0.781415	2	46	c3.mir	down	1	12651	430
MIR4666B	0.484212	0.711254	4	101	c3.mir	down	1	12651	430
MIR6811_3P	0.485206	0.780381	2	46	c3.mir	down	1	12651	430
MIR6830_5P	0.486394	0.675789	6	159	c3.mir	down	1	12651	430
MIR3670	0.486899	0.779021	2	46	c3.mir	down	1	12651	430
MIR6842_3P	0.489161	0.706793	4	102	c3.mir	down	1	12651	430
MIR3191_3P	0.49003	0.859808	1	19	c3.mir	down	1	12651	430
ACAGGGT_MIR10A_MIR10B	0.490279	0.705788	4	102	c3.mir	down	1	12651	430
MIR326	0.490741	0.705305	4	104	c3.mir	down	1	12651	430
MIR6737_3P	0.49104	0.671477	6	159	c3.mir	down	1	12651	430
MIR5697	0.491702	0.685259	5	132	c3.mir	down	1	12651	430
MIR211_5P	0.492658	0.624612	12	327	c3.mir	down	1	12651	430
MIR1197	0.493038	0.730666	3	74	c3.mir	down	1	12651	430
MIR31_3P	0.494048	0.773124	2	47	c3.mir	down	1	12651	430
MIR6847_3P	0.494694	0.772597	2	47	c3.mir	down	1	12651	430
MIR1246	0.494838	0.772478	2	47	c3.mir	down	1	12651	430
MIR660_3P	0.495428	0.728522	3	75	c3.mir	down	1	12651	430
MIR6782_3P	0.49586	0.728144	3	75	c3.mir	down	1	12651	430
MIR3918	0.496322	0.727686	3	76	c3.mir	down	1	12651	430
MIR452_5P	0.496469	0.654998	7	189	c3.mir	down	1	12651	430
MIR9851_5P	0.496523	0.700119	4	103	c3.mir	down	1	12651	430
TGCACTG_MIR148A_MIR152_MIR148B	0.496874	0.631127	10	272	c3.mir	down	1	12651	430
MIR204_5P	0.496876	0.620535	12	328	c3.mir	down	1	12651	430
MIR449C_3P	0.497274	0.770482	2	47	c3.mir	down	1	12651	430
MIR7157_3P	0.497335	0.665582	6	160	c3.mir	down	1	12651	430
MIR7107_3P	0.498659	0.769343	2	47	c3.mir	down	1	12651	430
MIR632	0.498716	0.769296	2	47	c3.mir	down	1	12651	430
MIR3190_3P	0.499015	0.697822	4	104	c3.mir	down	1	12651	430
MIR4259	0.499086	0.853856	1	19	c3.mir	down	1	12651	430
MIR759	0.499811	0.768394	2	47	c3.mir	down	1	12651	430
MIR12118	0.500228	0.72425	3	76	c3.mir	down	1	12651	430
MIR1914_3P	0.500982	0.852591	1	19	c3.mir	down	1	12651	430
ATAAGCT_MIR21	0.501578	0.695522	4	103	c3.mir	down	1	12651	430
MIR6890_3P	0.501705	0.722945	3	76	c3.mir	down	1	12651	430
MIR6831_5P	0.50229	0.694771	4	106	c3.mir	down	1	12651	430
MIR4760_5P	0.503218	0.660053	6	160	c3.mir	down	1	12651	430
MIR20A_3P	0.503489	0.659779	6	161	c3.mir	down	1	12651	430
MIR4660	0.504254	0.693042	4	104	c3.mir	down	1	12651	430
MIR5585_5P	0.504302	0.692964	4	105	c3.mir	down	1	12651	430
MIR5189_3P	0.504536	0.764275	2	49	c3.mir	down	1	12651	430
MIR520E_5P	0.505051	0.672872	5	133	c3.mir	down	1	12651	430
MIR6892_3P	0.505078	0.719955	3	76	c3.mir	down	1	12651	430
TCATCTC_MIR143	0.505825	0.672174	5	132	c3.mir	down	1	12651	430
MIR4742_3P	0.506596	0.645357	7	191	c3.mir	down	1	12651	430
MIR3150A_3P	0.507566	0.717634	3	78	c3.mir	down	1	12651	430
MIR493_3P	0.507651	0.76167	2	49	c3.mir	down	1	12651	430
MIR10A_3P	0.508091	0.847146	1	21	c3.mir	down	1	12651	430
MIR222_5P	0.508325	0.655207	6	161	c3.mir	down	1	12651	430
MIR4797_5P	0.508646	0.689009	4	104	c3.mir	down	1	12651	430
MIR6759_5P	0.50984	0.75993	2	48	c3.mir	down	1	12651	430
MIR6753_3P	0.509935	0.759851	2	48	c3.mir	down	1	12651	430
MIR6757_5P	0.510732	0.759179	2	48	c3.mir	down	1	12651	430
MIR1263	0.510931	0.759011	2	48	c3.mir	down	1	12651	430
MIR6077	0.51124	0.640901	7	192	c3.mir	down	1	12651	430
GTCAGGA_MIR378	0.511284	0.758713	2	48	c3.mir	down	1	12651	430
MIR6778_3P	0.512153	0.640026	7	192	c3.mir	down	1	12651	430
MIR199B_5P	0.512443	0.651276	6	162	c3.mir	down	1	12651	430
GAGCCAG_MIR149	0.513026	0.665369	5	134	c3.mir	down	1	12651	430
MIR193B_5P	0.513069	0.757103	2	49	c3.mir	down	1	12651	430
MIR664B_3P	0.513474	0.59253	15	414	c3.mir	down	1	12651	430
MIR6893_3P	0.513837	0.712062	3	77	c3.mir	down	1	12651	430
MIR12124	0.515761	0.612813	10	276	c3.mir	down	1	12651	430
MIR32_3P	0.516586	0.606303	11	304	c3.mir	down	1	12651	430
MIR4693_3P	0.516735	0.753986	2	49	c3.mir	down	1	12651	430
MIR605_3P	0.517967	0.62507	8	220	c3.mir	down	1	12651	430
MIR1269A_MIR1269B	0.518463	0.75261	2	48	c3.mir	down	1	12651	430
MIR199A_5P	0.518643	0.645336	6	163	c3.mir	down	1	12651	430
MIR3919	0.521908	0.61341	9	250	c3.mir	down	1	12651	430
MIR3144_3P	0.522064	0.749415	2	49	c3.mir	down	1	12651	430
GCTCTTG_MIR335	0.522234	0.704447	3	77	c3.mir	down	1	12651	430
MIR5692B_MIR5692C	0.522591	0.595376	12	338	c3.mir	down	1	12651	430
MIR1207_5P	0.522726	0.605965	10	280	c3.mir	down	1	12651	430
MIR4267	0.524645	0.627953	7	193	c3.mir	down	1	12651	430
MIR217_3P	0.524846	0.702058	3	77	c3.mir	down	1	12651	430
MIR6503_5P	0.524947	0.746922	2	49	c3.mir	down	1	12651	430
MIR579_3P	0.52514	0.580997	15	417	c3.mir	down	1	12651	430
GCACCTT_MIR18A_MIR18B	0.525196	0.673495	4	107	c3.mir	down	1	12651	430
MIR6795_5P	0.525438	0.673169	4	110	c3.mir	down	1	12651	430
MIR4796_3P	0.526629	0.616609	8	222	c3.mir	down	1	12651	430
MIR6887_5P	0.527424	0.671296	4	110	c3.mir	down	1	12651	430
MIR3667_5P	0.527733	0.744401	2	50	c3.mir	down	1	12651	430
MIR152_5P	0.528045	0.699065	3	78	c3.mir	down	1	12651	430
MIR4774_5P	0.528316	0.698712	3	80	c3.mir	down	1	12651	430
MIR1250_3P	0.52848	0.577665	15	421	c3.mir	down	1	12651	430
MIR4270	0.529159	0.649975	5	136	c3.mir	down	1	12651	430
MIR519A_2_5P_MIR520B_5P	0.529259	0.635048	6	166	c3.mir	down	1	12651	430
MIR6730_5P	0.529847	0.669069	4	108	c3.mir	down	1	12651	430
CAGTATT_MIR200B_MIR200C_MIR429	0.530215	0.57593	15	423	c3.mir	down	1	12651	430
MIR513B_3P	0.530352	0.648829	5	136	c3.mir	down	1	12651	430
MIR4445_5P	0.530535	0.696767	3	78	c3.mir	down	1	12651	430
MIR6751_5P	0.531675	0.740854	2	51	c3.mir	down	1	12651	430
MIR4677_3P	0.532256	0.666686	4	111	c3.mir	down	1	12651	430
MIR4696	0.53314	0.694301	3	79	c3.mir	down	1	12651	430
AGGCACT_MIR5153P	0.533914	0.693636	3	78	c3.mir	down	1	12651	430
MIR4662A_5P	0.533936	0.693511	3	80	c3.mir	down	1	12651	430
MIR3173_3P	0.534842	0.692667	3	80	c3.mir	down	1	12651	430
MIR382_5P	0.535235	0.737716	2	51	c3.mir	down	1	12651	430
MIR3190_5P	0.535304	0.663847	4	109	c3.mir	down	1	12651	430
MIR891B	0.53594	0.66324	4	109	c3.mir	down	1	12651	430
MIR541_5P	0.536233	0.66296	4	109	c3.mir	down	1	12651	430
CGCTGCT_MIR503	0.536266	0.8267	1	22	c3.mir	down	1	12651	430
MIR891A_3P	0.536473	0.662731	4	109	c3.mir	down	1	12651	430
AAGCAAT_MIR137	0.536537	0.61632	7	194	c3.mir	down	1	12651	430
MIR6738_5P	0.536548	0.826792	1	21	c3.mir	down	1	12651	430
MIR6838_3P	0.537324	0.73577	2	52	c3.mir	down	1	12651	430
MIR6762_3P	0.539363	0.659997	4	108	c3.mir	down	1	12651	430
MIR29B_1_5P	0.539445	0.639966	5	139	c3.mir	down	1	12651	430
MIR675_3P	0.53989	0.73358	2	51	c3.mir	down	1	12651	430
MIR6783_3P	0.540119	0.624407	6	169	c3.mir	down	1	12651	430
TGTATGA_MIR4853P	0.540896	0.638555	5	139	c3.mir	down	1	12651	430
MIR4640_5P	0.541938	0.657457	4	110	c3.mir	down	1	12651	430
MIR374B_5P	0.542354	0.580766	11	312	c3.mir	down	1	12651	430
CTCTGGA_MIR520A_MIR525	0.54421	0.635299	5	140	c3.mir	down	1	12651	430
MIR129_5P	0.54435	0.578785	11	310	c3.mir	down	1	12651	430
MIR8078	0.544546	0.820454	1	22	c3.mir	down	1	12651	430
MIR363_5P	0.544747	0.729129	2	52	c3.mir	down	1	12651	430
MIR5008_3P	0.544945	0.634603	5	139	c3.mir	down	1	12651	430
MIR8069	0.545793	0.728187	2	52	c3.mir	down	1	12651	430
MIR1208	0.545863	0.653669	4	110	c3.mir	down	1	12651	430
TGCTTTG_MIR330	0.546237	0.582663	10	281	c3.mir	down	1	12651	430
MIR514A_5P	0.546325	0.727706	2	52	c3.mir	down	1	12651	430
MIR3921	0.546685	0.652874	4	110	c3.mir	down	1	12651	430
MIR4676_5P	0.548386	0.725937	2	51	c3.mir	down	1	12651	430
MIR3622A_3P_MIR3622B_3P	0.548613	0.679661	3	81	c3.mir	down	1	12651	430
MIR4434	0.548898	0.630704	5	140	c3.mir	down	1	12651	430
MIR6748_5P	0.54922	0.725083	2	52	c3.mir	down	1	12651	430
MIR890	0.549739	0.67859	3	81	c3.mir	down	1	12651	430
MIR595	0.551088	0.723382	2	52	c3.mir	down	1	12651	430
MIR511_3P	0.551123	0.628514	5	140	c3.mir	down	1	12651	430
MIR561_3P	0.551293	0.554777	15	431	c3.mir	down	1	12651	430
MIR196A_1_3P	0.551635	0.566427	12	340	c3.mir	down	1	12651	430
MIR5703	0.551854	0.627794	5	140	c3.mir	down	1	12651	430
MIR6833_5P	0.552943	0.646722	4	112	c3.mir	down	1	12651	430
MIR4300	0.552998	0.721637	2	52	c3.mir	down	1	12651	430
MIR7843_5P	0.553382	0.675059	3	82	c3.mir	down	1	12651	430
MIR4314	0.55369	0.646024	4	111	c3.mir	down	1	12651	430
MIR6868_3P	0.554305	0.58915	8	226	c3.mir	down	1	12651	430
MIR760	0.554392	0.64537	4	110	c3.mir	down	1	12651	430
MIR5190	0.554514	0.645219	4	111	c3.mir	down	1	12651	430
MIR507	0.556037	0.5874	8	227	c3.mir	down	1	12651	430
GAGCTGG_MIR337	0.556454	0.623176	5	143	c3.mir	down	1	12651	430
MIR4313	0.557191	0.810331	1	23	c3.mir	down	1	12651	430
MIR3122	0.557735	0.717188	2	53	c3.mir	down	1	12651	430
MIR3942_3P	0.557877	0.570915	10	287	c3.mir	down	1	12651	430
MIR5689	0.559192	0.620502	5	141	c3.mir	down	1	12651	430
AGCTCCT_MIR28	0.559599	0.669077	3	82	c3.mir	down	1	12651	430
MIR3974	0.559878	0.668757	3	83	c3.mir	down	1	12651	430
MIR4795_5P	0.561109	0.714157	2	52	c3.mir	down	1	12651	430
AGGTGCA_MIR500	0.56112	0.667604	3	82	c3.mir	down	1	12651	430
MIR4714_5P	0.56115	0.667526	3	83	c3.mir	down	1	12651	430
MIR4653_5P	0.561437	0.638379	4	112	c3.mir	down	1	12651	430
MIR6812_5P	0.562238	0.713011	2	53	c3.mir	down	1	12651	430
MIR3167	0.562718	0.666054	3	82	c3.mir	down	1	12651	430
MIR5009_3P	0.562778	0.616927	5	141	c3.mir	down	1	12651	430
MIR3679_3P	0.563626	0.616057	5	142	c3.mir	down	1	12651	430
MIR548T_5P	0.564608	0.548821	13	372	c3.mir	down	1	12651	430
MIR1275	0.565242	0.578056	8	232	c3.mir	down	1	12651	430
MIR548AD_3P	0.565283	0.803569	1	24	c3.mir	down	1	12651	430
MIR548V	0.565984	0.633876	4	112	c3.mir	down	1	12651	430
MIR3677_5P	0.566024	0.803247	1	23	c3.mir	down	1	12651	430
MIR376A_2_5P	0.566451	0.709071	2	53	c3.mir	down	1	12651	430
MIR129_1_3P_MIR129_2_3P	0.566882	0.632983	4	112	c3.mir	down	1	12651	430
MIR12130	0.567614	0.801413	1	25	c3.mir	down	1	12651	430
MIR5093	0.567876	0.58493	7	202	c3.mir	down	1	12651	430
MIR6810_5P	0.568299	0.707332	2	53	c3.mir	down	1	12651	430
MIR4324	0.568381	0.574893	8	230	c3.mir	down	1	12651	430
MIR6829_5P	0.568458	0.660403	3	83	c3.mir	down	1	12651	430
MIR1285_5P	0.569481	0.706035	2	55	c3.mir	down	1	12651	430
MIR586	0.569509	0.573768	8	228	c3.mir	down	1	12651	430
GTGTCAA_MIR514	0.569759	0.705862	2	54	c3.mir	down	1	12651	430
MIR4726_5P	0.569833	0.659004	3	84	c3.mir	down	1	12651	430
MIR3202	0.571011	0.581748	7	202	c3.mir	down	1	12651	430
MIR761	0.571239	0.581516	7	202	c3.mir	down	1	12651	430
CCAGGGG_MIR331	0.571462	0.657402	3	84	c3.mir	down	1	12651	430
ACTTTAT_MIR1425P	0.571471	0.563809	9	260	c3.mir	down	1	12651	430
MIR4511	0.572328	0.607288	5	143	c3.mir	down	1	12651	430
MIR5591_5P	0.572483	0.703281	2	54	c3.mir	down	1	12651	430
MIR6849_5P	0.572919	0.797308	1	24	c3.mir	down	1	12651	430
MIR12131	0.573013	0.606595	5	143	c3.mir	down	1	12651	430
MIR6509_5P	0.573164	0.655724	3	84	c3.mir	down	1	12651	430
MIR5196_3P	0.573428	0.702382	2	54	c3.mir	down	1	12651	430
MIR6826_3P	0.575999	0.652871	3	85	c3.mir	down	1	12651	430
MIR548AZ_5P	0.576193	0.536966	13	375	c3.mir	down	1	12651	430
MIR5187_5P	0.576307	0.652566	3	85	c3.mir	down	1	12651	430
MIR4632_5P	0.577508	0.651373	3	85	c3.mir	down	1	12651	430
MIR330_5P	0.577647	0.601853	5	145	c3.mir	down	1	12651	430
MIR4528	0.578567	0.585827	6	174	c3.mir	down	1	12651	430
MIR7109_3P	0.578753	0.69729	2	54	c3.mir	down	1	12651	430
MIR320A_3P_MIR320B_MIR320C_MIR320D	0.579228	0.555865	9	260	c3.mir	down	1	12651	430
MIR4429	0.579228	0.555865	9	260	c3.mir	down	1	12651	430
CTAGGAA_MIR384	0.57989	0.696104	2	55	c3.mir	down	1	12651	430
MIR144_3P	0.579895	0.525623	15	434	c3.mir	down	1	12651	430
MIR450B_5P	0.581155	0.527886	14	406	c3.mir	down	1	12651	430
MIR6742_3P	0.582433	0.64646	3	85	c3.mir	down	1	12651	430
MIR6822_5P	0.582553	0.693442	2	56	c3.mir	down	1	12651	430
MIR6796_3P	0.583278	0.692829	2	55	c3.mir	down	1	12651	430
MIR7_5P	0.58336	0.559519	8	234	c3.mir	down	1	12651	430
MIR3714	0.58385	0.52906	13	380	c3.mir	down	1	12651	430
MIR150_3P	0.583911	0.615758	4	115	c3.mir	down	1	12651	430
MIR4294	0.585901	0.690189	2	56	c3.mir	down	1	12651	430
MIR2392	0.586377	0.689725	2	56	c3.mir	down	1	12651	430
MIR1303	0.586687	0.577493	6	174	c3.mir	down	1	12651	430
MIR20B_3P	0.587221	0.688901	2	56	c3.mir	down	1	12651	430
MIR3681_5P	0.588407	0.783912	1	25	c3.mir	down	1	12651	430
MIR138_2_3P	0.58856	0.590689	5	145	c3.mir	down	1	12651	430
MIR2355_5P	0.588759	0.610719	4	118	c3.mir	down	1	12651	430
MIR6772_5P	0.589027	0.783374	1	25	c3.mir	down	1	12651	430
MIR412_3P	0.589475	0.686694	2	56	c3.mir	down	1	12651	430
MIR1972	0.589685	0.639062	3	87	c3.mir	down	1	12651	430
MIR4438	0.5906	0.685502	2	57	c3.mir	down	1	12651	430
MIR197_5P	0.591296	0.684651	2	59	c3.mir	down	1	12651	430
MIR4733_3P	0.591415	0.684787	2	56	c3.mir	down	1	12651	430
MIR4715_3P	0.592036	0.684087	2	57	c3.mir	down	1	12651	430
MIR7160_3P	0.592535	0.780315	1	25	c3.mir	down	1	12651	430
MIR10393_3P	0.594229	0.634399	3	88	c3.mir	down	1	12651	430
ACTGAAA_MIR30A3P_MIR30E3P	0.594409	0.569484	6	175	c3.mir	down	1	12651	430
MIR653_3P	0.596552	0.6027	4	118	c3.mir	down	1	12651	430
MIR150_5P	0.597003	0.581887	5	148	c3.mir	down	1	12651	430
MIR1290	0.598886	0.552944	7	207	c3.mir	down	1	12651	430
MIR6769B_5P	0.59904	0.677135	2	57	c3.mir	down	1	12651	430
MIR2053	0.599268	0.579506	5	149	c3.mir	down	1	12651	430
MIR596	0.599501	0.77415	1	25	c3.mir	down	1	12651	430
MIR3605_5P	0.599619	0.676556	2	57	c3.mir	down	1	12651	430
MIR128_3P	0.599949	0.512343	13	381	c3.mir	down	1	12651	430
MIR4493	0.600063	0.628471	3	87	c3.mir	down	1	12651	430
MIR617	0.600205	0.67597	2	57	c3.mir	down	1	12651	430
MIR6515_3P	0.600707	0.562849	6	179	c3.mir	down	1	12651	430
MIR548AJ_5P_MIR548G_5P_MIR548X_5P	0.600821	0.507473	14	410	c3.mir	down	1	12651	430
CCAGGTT_MIR490	0.600993	0.67518	2	57	c3.mir	down	1	12651	430
MIR508_3P	0.602357	0.626108	3	87	c3.mir	down	1	12651	430
GAGACTG_MIR452	0.602709	0.625745	3	87	c3.mir	down	1	12651	430
MIR6776_3P	0.605037	0.671022	2	58	c3.mir	down	1	12651	430
MIR6740_5P	0.606412	0.669631	2	58	c3.mir	down	1	12651	430
MIR3692_5P	0.606462	0.592383	4	118	c3.mir	down	1	12651	430
MIR4524B_3P	0.606545	0.669496	2	58	c3.mir	down	1	12651	430
GGCAGTG_MIR3243P	0.607784	0.620435	3	88	c3.mir	down	1	12651	430
MIR1287_5P	0.608699	0.667308	2	58	c3.mir	down	1	12651	430
MIR4751	0.609819	0.764274	1	27	c3.mir	down	1	12651	430
MIR1305	0.609864	0.494436	15	443	c3.mir	down	1	12651	430
MIR6801_5P	0.610502	0.617508	3	90	c3.mir	down	1	12651	430
MIR6862_3P	0.610776	0.763643	1	26	c3.mir	down	1	12651	430
MIR491_5P	0.611847	0.616055	3	91	c3.mir	down	1	12651	430
MIR4475	0.613325	0.662579	2	58	c3.mir	down	1	12651	430
MIR4699_3P	0.613992	0.493623	14	417	c3.mir	down	1	12651	430
MIR6800_3P	0.614569	0.760124	1	26	c3.mir	down	1	12651	430
MIR147B_5P	0.614656	0.518811	9	269	c3.mir	down	1	12651	430
MIR3162_5P	0.616265	0.659467	2	59	c3.mir	down	1	12651	430
MIR4789_5P	0.617848	0.502955	11	328	c3.mir	down	1	12651	430
MIR12129	0.617903	0.580242	4	120	c3.mir	down	1	12651	430
MIR1205	0.618823	0.558858	5	150	c3.mir	down	1	12651	430
MIR367_5P	0.619297	0.656327	2	59	c3.mir	down	1	12651	430
MIR1295B_5P	0.619836	0.655768	2	59	c3.mir	down	1	12651	430
MIR6511B_5P	0.620576	0.654915	2	60	c3.mir	down	1	12651	430
MIR1245B_3P	0.621341	0.576518	4	122	c3.mir	down	1	12651	430
ACTGTGA_MIR27A_MIR27B	0.621733	0.485427	14	420	c3.mir	down	1	12651	430
MIR4768_5P	0.621956	0.511049	9	269	c3.mir	down	1	12651	430
TAATAAT_MIR126	0.622186	0.540096	6	180	c3.mir	down	1	12651	430
MIR3908	0.622357	0.605003	3	90	c3.mir	down	1	12651	430
MIR298	0.623014	0.554354	5	151	c3.mir	down	1	12651	430
MIR1279	0.623294	0.554034	5	152	c3.mir	down	1	12651	430
TAATGTG_MIR323	0.623717	0.55358	5	152	c3.mir	down	1	12651	430
MIR8062	0.624123	0.603166	3	89	c3.mir	down	1	12651	430
MIR3149	0.624488	0.573118	4	123	c3.mir	down	1	12651	430
MIR4778_5P	0.625353	0.551821	5	152	c3.mir	down	1	12651	430
MIR1272	0.626248	0.648897	2	61	c3.mir	down	1	12651	430
MIR4731_5P	0.626359	0.523742	7	214	c3.mir	down	1	12651	430
MIR3619_5P	0.628816	0.511566	8	244	c3.mir	down	1	12651	430
MIR374C_5P	0.629598	0.485385	12	365	c3.mir	down	1	12651	430
MIR502_5P	0.629984	0.64495	2	61	c3.mir	down	1	12651	430
MIR942_5P	0.630114	0.531521	6	183	c3.mir	down	1	12651	430
MIR6811_5P	0.63018	0.644744	2	61	c3.mir	down	1	12651	430
MIR3909	0.631131	0.643815	2	60	c3.mir	down	1	12651	430
MIR4736	0.631513	0.595143	3	91	c3.mir	down	1	12651	430
MIR8082	0.631589	0.595015	3	92	c3.mir	down	1	12651	430
MIR6879_5P	0.632	0.594571	3	92	c3.mir	down	1	12651	430
MIR3688_5P	0.632548	0.564451	4	122	c3.mir	down	1	12651	430
MIR4717_3P	0.632672	0.642094	2	61	c3.mir	down	1	12651	430
MIR676_5P	0.632958	0.563948	4	124	c3.mir	down	1	12651	430
MIR182_3P	0.633092	0.641728	2	60	c3.mir	down	1	12651	430
MIR3117_3P	0.63347	0.741509	1	28	c3.mir	down	1	12651	430
MIR655_3P	0.633501	0.481202	12	366	c3.mir	down	1	12651	430
MIR513C_5P	0.633548	0.542925	5	154	c3.mir	down	1	12651	430
MIR4422	0.633897	0.476397	13	391	c3.mir	down	1	12651	430
MIR6887_3P	0.635266	0.540998	5	157	c3.mir	down	1	12651	430
MIR6729_3P	0.635495	0.639079	2	61	c3.mir	down	1	12651	430
MIR612	0.635519	0.59076	3	92	c3.mir	down	1	12651	430
MIR4311	0.636083	0.489142	10	308	c3.mir	down	1	12651	430
AAGTCCA_MIR422B_MIR422A	0.636449	0.638056	2	61	c3.mir	down	1	12651	430
MIR1193	0.636862	0.738155	1	28	c3.mir	down	1	12651	430
MIR664A_3P	0.636986	0.482465	11	334	c3.mir	down	1	12651	430
MIR125A_3P	0.63714	0.637314	2	61	c3.mir	down	1	12651	430
MIR6791_3P	0.637141	0.637313	2	61	c3.mir	down	1	12651	430
MIR6829_3P	0.637141	0.637313	2	61	c3.mir	down	1	12651	430
MIR335_5P	0.637697	0.58839	3	92	c3.mir	down	1	12651	430
MIR514B_5P	0.638991	0.536975	5	155	c3.mir	down	1	12651	430
MIR125B_5P	0.639519	0.492113	9	275	c3.mir	down	1	12651	430
MIR3147	0.640017	0.735006	1	28	c3.mir	down	1	12651	430
MIR1178_5P	0.640345	0.734677	1	28	c3.mir	down	1	12651	430
GAGCCTG_MIR484	0.641887	0.583721	3	94	c3.mir	down	1	12651	430
MIR4255	0.642179	0.533485	5	155	c3.mir	down	1	12651	430
MIR6514_3P	0.642952	0.631035	2	61	c3.mir	down	1	12651	430
MIR6859_3P	0.643308	0.731454	1	29	c3.mir	down	1	12651	430
MIR650	0.643466	0.582029	3	93	c3.mir	down	1	12651	430
MIR4450	0.643476	0.630385	2	62	c3.mir	down	1	12651	430
MIR96_3P	0.643479	0.630382	2	62	c3.mir	down	1	12651	430
MIR4426	0.643657	0.552281	4	123	c3.mir	down	1	12651	430
MIR548B_3P	0.644165	0.581218	3	94	c3.mir	down	1	12651	430
MIR214_3P	0.645065	0.503418	7	217	c3.mir	down	1	12651	430
MIR545_3P	0.645207	0.473576	11	335	c3.mir	down	1	12651	430
MIR6755_3P	0.645973	0.627584	2	63	c3.mir	down	1	12651	430
MIR1287_3P	0.646593	0.728114	1	29	c3.mir	down	1	12651	430
MIR4711_3P	0.647123	0.626405	2	62	c3.mir	down	1	12651	430
MIR6847_5P	0.647167	0.54835	4	125	c3.mir	down	1	12651	430
MIR660_5P	0.647712	0.625759	2	62	c3.mir	down	1	12651	430
MIR125A_5P	0.647715	0.483182	9	277	c3.mir	down	1	12651	430
MIR4738_3P	0.648006	0.527069	5	155	c3.mir	down	1	12651	430
MIR140_3P	0.648412	0.546972	4	125	c3.mir	down	1	12651	430
MIR518C_5P	0.648423	0.526588	5	156	c3.mir	down	1	12651	430
MIR4697_3P	0.648869	0.576019	3	94	c3.mir	down	1	12651	430
MIR3132	0.649095	0.624013	2	65	c3.mir	down	1	12651	430
MIR4471	0.649218	0.624027	2	63	c3.mir	down	1	12651	430
MIR6779_3P	0.649419	0.623885	2	62	c3.mir	down	1	12651	430
MIR11181_5P	0.650105	0.623051	2	63	c3.mir	down	1	12651	430
MIR6860	0.650204	0.574537	3	94	c3.mir	down	1	12651	430
MIR6827_5P	0.650409	0.622716	2	63	c3.mir	down	1	12651	430
MIR1200	0.65101	0.47958	9	277	c3.mir	down	1	12651	430
MIR4652_5P	0.651085	0.723498	1	29	c3.mir	down	1	12651	430
MIR7153_5P	0.651368	0.573159	3	96	c3.mir	down	1	12651	430
MIR3691_5P	0.653237	0.721266	1	29	c3.mir	down	1	12651	430
MIR4487	0.653572	0.619219	2	63	c3.mir	down	1	12651	430
MIR10B_3P	0.65375	0.619022	2	63	c3.mir	down	1	12651	430
MIR4710	0.65422	0.6185	2	63	c3.mir	down	1	12651	430
MIR4755_5P	0.65549	0.468052	10	307	c3.mir	down	1	12651	430
MIR4436B_5P	0.655569	0.539004	4	125	c3.mir	down	1	12651	430
MIR450A_1_3P	0.655661	0.518513	5	158	c3.mir	down	1	12651	430
MIR877_5P	0.655684	0.616796	2	64	c3.mir	down	1	12651	430
MIR320E	0.655859	0.616602	2	64	c3.mir	down	1	12651	430
MIR3612	0.656751	0.567182	3	95	c3.mir	down	1	12651	430
CAGTGTT_MIR141_MIR200A	0.657236	0.472745	9	277	c3.mir	down	1	12651	430
MIR8071	0.65761	0.716458	1	30	c3.mir	down	1	12651	430
MIR6840_3P	0.65766	0.536577	4	128	c3.mir	down	1	12651	430
MIR655_5P	0.658591	0.613551	2	64	c3.mir	down	1	12651	430
MIR4773	0.658765	0.515006	5	160	c3.mir	down	1	12651	430
MIR3665	0.658856	0.613331	2	63	c3.mir	down	1	12651	430
MIR4534	0.659477	0.534536	4	128	c3.mir	down	1	12651	430
MIR5006_3P	0.659577	0.463557	10	308	c3.mir	down	1	12651	430
MIR4690_5P	0.659934	0.612045	2	64	c3.mir	down	1	12651	430
MIR25_3P	0.661501	0.450847	12	367	c3.mir	down	1	12651	430
MIR3667_3P	0.661868	0.53187	4	127	c3.mir	down	1	12651	430
MIR503_3P	0.663452	0.710032	1	31	c3.mir	down	1	12651	430
MIR5194	0.663548	0.710149	1	30	c3.mir	down	1	12651	430
MIR6798_3P	0.664119	0.709317	1	31	c3.mir	down	1	12651	430
MIR4478	0.664591	0.508522	5	157	c3.mir	down	1	12651	430
MIR142_3P	0.664833	0.50819	5	160	c3.mir	down	1	12651	430
MIR6835_5P	0.664862	0.708739	1	30	c3.mir	down	1	12651	430
MIR4327	0.66534	0.605946	2	64	c3.mir	down	1	12651	430
MIR3157_3P	0.665594	0.707951	1	30	c3.mir	down	1	12651	430
MIR6782_5P	0.66565	0.707891	1	30	c3.mir	down	1	12651	430
MIR6733_5P	0.665779	0.48045	7	221	c3.mir	down	1	12651	430
CATGTAA_MIR496	0.666032	0.506857	5	159	c3.mir	down	1	12651	430
GCAAGGA_MIR502	0.666223	0.604867	2	65	c3.mir	down	1	12651	430
MIR6781_3P	0.666417	0.604646	2	65	c3.mir	down	1	12651	430
MIR6739_5P	0.666642	0.479484	7	221	c3.mir	down	1	12651	430
MIR328_3P	0.666705	0.706532	1	31	c3.mir	down	1	12651	430
MIR4501	0.666707	0.604317	2	65	c3.mir	down	1	12651	430
MIR5701	0.667596	0.504976	5	165	c3.mir	down	1	12651	430
MIR362_3P	0.66813	0.554251	3	96	c3.mir	down	1	12651	430
MIR1296_3P	0.668235	0.704873	1	31	c3.mir	down	1	12651	430
MIR188_3P	0.668457	0.524321	4	130	c3.mir	down	1	12651	430
MIR4516	0.668946	0.467507	8	252	c3.mir	down	1	12651	430
MIR6766_3P	0.669997	0.522647	4	127	c3.mir	down	1	12651	430
MIR5706	0.670105	0.522416	4	131	c3.mir	down	1	12651	430
MIR16_1_3P	0.670356	0.501942	5	160	c3.mir	down	1	12651	430
MIR7162_3P	0.670505	0.486791	6	191	c3.mir	down	1	12651	430
MIR4694_3P	0.67063	0.465624	8	252	c3.mir	down	1	12651	430
MIR4319	0.671214	0.440128	12	373	c3.mir	down	1	12651	430
MIR101_3P	0.67151	0.435497	13	401	c3.mir	down	1	12651	430
MIR4482_5P	0.671615	0.701186	1	31	c3.mir	down	1	12651	430
MIR2114_3P	0.671875	0.700902	1	31	c3.mir	down	1	12651	430
AAACCAC_MIR140	0.672996	0.548627	3	97	c3.mir	down	1	12651	430
MIR10401_5P	0.673591	0.596435	2	65	c3.mir	down	1	12651	430
MIR30B_3P	0.674954	0.516919	4	129	c3.mir	down	1	12651	430
MIR3689A_3P_MIR3689B_3P_MIR3689C	0.674954	0.516919	4	129	c3.mir	down	1	12651	430
MIR1227_3P	0.674956	0.594786	2	66	c3.mir	down	1	12651	430
MIR491_3P	0.675115	0.546183	3	97	c3.mir	down	1	12651	430
MIR3180_5P	0.675184	0.460498	8	254	c3.mir	down	1	12651	430
MIR5700	0.675695	0.459933	8	253	c3.mir	down	1	12651	430
MIR4999_3P	0.675789	0.696584	1	31	c3.mir	down	1	12651	430
MIR5691_MIR6805_3P	0.675914	0.515815	4	129	c3.mir	down	1	12651	430
MIR331_5P	0.67595	0.593637	2	66	c3.mir	down	1	12651	430
MIR4328	0.676006	0.420191	16	490	c3.mir	down	1	12651	430
MIR219A_5P	0.676017	0.515723	4	128	c3.mir	down	1	12651	430
MIR4782_3P	0.676086	0.515644	4	128	c3.mir	down	1	12651	430
MIR664A_5P	0.677171	0.592222	2	66	c3.mir	down	1	12651	430
MIR4782_5P	0.67744	0.513979	4	132	c3.mir	down	1	12651	430
GGTAACC_MIR4095P	0.678558	0.693501	1	31	c3.mir	down	1	12651	430
MIR4728_5P	0.678805	0.420182	15	466	c3.mir	down	1	12651	430
MIR6895_3P	0.678904	0.590134	2	67	c3.mir	down	1	12651	430
MIR3913_3P	0.678977	0.590049	2	67	c3.mir	down	1	12651	430
MIR6882_3P	0.679056	0.541533	3	99	c3.mir	down	1	12651	430
MIR363_3P	0.679171	0.431318	12	372	c3.mir	down	1	12651	430
MIR6819_5P	0.680175	0.588725	2	66	c3.mir	down	1	12651	430
MIR323B_5P	0.680616	0.690981	1	32	c3.mir	down	1	12651	430
MIR708_3P	0.682142	0.537977	3	98	c3.mir	down	1	12651	430
MIR500A_3P	0.682542	0.586031	2	65	c3.mir	down	1	12651	430
MIR367_3P	0.682781	0.427294	12	373	c3.mir	down	1	12651	430
MIR10226	0.682902	0.585461	2	67	c3.mir	down	1	12651	430
MIR5683	0.682909	0.472671	6	192	c3.mir	down	1	12651	430
MIR5585_3P	0.683029	0.585385	2	66	c3.mir	down	1	12651	430
MIR877_3P	0.683067	0.487326	5	164	c3.mir	down	1	12651	430
MIR558	0.683084	0.536795	3	100	c3.mir	down	1	12651	430
MIR6894_5P	0.683344	0.687699	1	33	c3.mir	down	1	12651	430
MIR2467_3P	0.683487	0.50698	4	132	c3.mir	down	1	12651	430
MIR302C_5P	0.684086	0.411277	16	496	c3.mir	down	1	12651	430
MIR4256	0.684155	0.583988	2	67	c3.mir	down	1	12651	430
MIR1261	0.684759	0.58335	2	66	c3.mir	down	1	12651	430
MIR410_5P	0.684973	0.686051	1	32	c3.mir	down	1	12651	430
MIR5690	0.684984	0.534608	3	99	c3.mir	down	1	12651	430
MIR494_5P	0.685044	0.685971	1	32	c3.mir	down	1	12651	430
MIR5693	0.685504	0.5824	2	67	c3.mir	down	1	12651	430
MIR4515	0.685511	0.685235	1	33	c3.mir	down	1	12651	430
MIR10526_3P	0.685567	0.533964	3	98	c3.mir	down	1	12651	430
MIR935	0.687275	0.531915	3	99	c3.mir	down	1	12651	430
MIR618	0.687318	0.580329	2	66	c3.mir	down	1	12651	430
MIR3152_3P	0.687584	0.579941	2	67	c3.mir	down	1	12651	430
MIR6841_5P	0.687749	0.682675	1	33	c3.mir	down	1	12651	430
MIR5582_5P	0.687877	0.426412	11	348	c3.mir	down	1	12651	430
MIR3184_3P	0.687934	0.579527	2	67	c3.mir	down	1	12651	430
MIR3689A_5P_MIR3689B_5P_MIR3689E_MIR3689F	0.68837	0.530623	3	99	c3.mir	down	1	12651	430
MIR4703_3P	0.68869	0.681799	1	32	c3.mir	down	1	12651	430
MIR134_3P	0.68875	0.578559	2	67	c3.mir	down	1	12651	430
MIR4753_5P	0.689886	0.479449	5	163	c3.mir	down	1	12651	430
MIR371B_3P	0.690383	0.67964	1	33	c3.mir	down	1	12651	430
MIR375_3P	0.690402	0.679618	1	33	c3.mir	down	1	12651	430
MIR4686	0.690446	0.576471	2	68	c3.mir	down	1	12651	430
MIR148B_5P	0.690593	0.576366	2	67	c3.mir	down	1	12651	430
MIR6126	0.691165	0.527279	3	100	c3.mir	down	1	12651	430
MIR8061	0.69271	0.496194	4	132	c3.mir	down	1	12651	430
ACCAATC_MIR509	0.692756	0.676888	1	33	c3.mir	down	1	12651	430
ATGCTGC_MIR103_MIR107	0.692923	0.461125	6	193	c3.mir	down	1	12651	430
MIR5586_5P	0.692965	0.573394	2	69	c3.mir	down	1	12651	430
MIR4307	0.694219	0.419257	11	350	c3.mir	down	1	12651	430
MIR223_5P	0.694938	0.493541	4	133	c3.mir	down	1	12651	430
MIR5571_5P	0.695106	0.493368	4	132	c3.mir	down	1	12651	430
MIR621	0.695905	0.673206	1	33	c3.mir	down	1	12651	430
MIR6743_5P	0.695969	0.672935	1	34	c3.mir	down	1	12651	430
MIR124_5P	0.696672	0.520683	3	101	c3.mir	down	1	12651	430
MIR2114_5P	0.696696	0.672079	1	34	c3.mir	down	1	12651	430
MIR15A_3P	0.69701	0.671907	1	33	c3.mir	down	1	12651	430
MIR7843_3P	0.698285	0.567062	2	68	c3.mir	down	1	12651	430
MIR193A_5P	0.698774	0.669627	1	34	c3.mir	down	1	12651	430
MIR6874_3P	0.699012	0.566182	2	68	c3.mir	down	1	12651	430
MIR3175	0.69992	0.487613	4	134	c3.mir	down	1	12651	430
MIR515_5P	0.699985	0.432224	8	260	c3.mir	down	1	12651	430
MIR5579_5P	0.700312	0.564606	2	68	c3.mir	down	1	12651	430
MIR3191_5P	0.700394	0.487074	4	133	c3.mir	down	1	12651	430
CTATGCA_MIR153	0.700778	0.45193	6	197	c3.mir	down	1	12651	430
MIR3085_5P	0.700945	0.667047	1	34	c3.mir	down	1	12651	430
MIR5001_3P	0.701016	0.486308	4	134	c3.mir	down	1	12651	430
CACTGTG_MIR128A_MIR128B	0.701108	0.423348	9	290	c3.mir	down	1	12651	430
TTTGTAG_MIR520D	0.701161	0.423286	9	290	c3.mir	down	1	12651	430
MIR4725_3P	0.702326	0.438657	7	233	c3.mir	down	1	12651	430
MIR6769A_5P	0.70255	0.66513	1	34	c3.mir	down	1	12651	430
MIR588	0.704007	0.511821	3	102	c3.mir	down	1	12651	430
MIR4701_5P	0.704138	0.511662	3	102	c3.mir	down	1	12651	430
MIR4299	0.704218	0.559774	2	69	c3.mir	down	1	12651	430
MIR6505_5P	0.704596	0.462114	5	167	c3.mir	down	1	12651	430
MIR216A_3P	0.707003	0.399982	12	381	c3.mir	down	1	12651	430
MIR4687_5P	0.707052	0.659708	1	34	c3.mir	down	1	12651	430
MIR6744_5P	0.70733	0.65937	1	34	c3.mir	down	1	12651	430
MIR192_5P	0.707578	0.659069	1	34	c3.mir	down	1	12651	430
MIR1285_3P	0.707614	0.47839	4	135	c3.mir	down	1	12651	430
MIR580_5P	0.707641	0.44385	6	199	c3.mir	down	1	12651	430
MIR519E_5P	0.707774	0.4232	8	262	c3.mir	down	1	12651	430
MIR4769_5P	0.70824	0.658265	1	34	c3.mir	down	1	12651	430
MIR3616_5P	0.708985	0.553844	2	70	c3.mir	down	1	12651	430
MIR573	0.708985	0.553844	2	70	c3.mir	down	1	12651	430
CTCCAAG_MIR432	0.709502	0.553206	2	70	c3.mir	down	1	12651	430
MIR892A	0.709858	0.504632	3	104	c3.mir	down	1	12651	430
MIR548F_5P	0.710685	0.39162	13	412	c3.mir	down	1	12651	430
AATGGAG_MIR136	0.710906	0.551467	2	70	c3.mir	down	1	12651	430
MIR4457	0.711186	0.503008	3	104	c3.mir	down	1	12651	430
MIR6826_5P	0.71125	0.654587	1	34	c3.mir	down	1	12651	430
MIR6802_3P	0.711345	0.654279	1	35	c3.mir	down	1	12651	430
MIR2113	0.711801	0.427633	7	229	c3.mir	down	1	12651	430
MIR518A_5P_MIR527	0.712709	0.426556	7	230	c3.mir	down	1	12651	430
MIR103B	0.712872	0.652401	1	35	c3.mir	down	1	12651	430
MIR5579_3P	0.712943	0.471937	4	136	c3.mir	down	1	12651	430
MIR330_3P	0.7134	0.409146	9	293	c3.mir	down	1	12651	430
MIR888_5P	0.713764	0.436611	6	199	c3.mir	down	1	12651	430
MIR876_5P	0.714425	0.49907	3	103	c3.mir	down	1	12651	430
MIR6779_5P	0.714984	0.469461	4	136	c3.mir	down	1	12651	430
MIR4474_3P	0.715982	0.545073	2	71	c3.mir	down	1	12651	430
MIR323A_5P	0.716826	0.647315	1	36	c3.mir	down	1	12651	430
MIR4799_3P	0.718525	0.541878	2	71	c3.mir	down	1	12651	430
MIR517_5P	0.718636	0.541738	2	71	c3.mir	down	1	12651	430
ATTCTTT_MIR186	0.718872	0.419279	7	231	c3.mir	down	1	12651	430
MIR1915_3P	0.719638	0.463742	4	138	c3.mir	down	1	12651	430
MIR374A_5P	0.720105	0.389649	11	358	c3.mir	down	1	12651	430
MIR6870_5P	0.720644	0.442827	5	172	c3.mir	down	1	12651	430
MIR4291	0.720905	0.394114	10	326	c3.mir	down	1	12651	430
MIR378G	0.720921	0.538789	2	72	c3.mir	down	1	12651	430
MIR494_3P	0.721653	0.393251	10	325	c3.mir	down	1	12651	430
MIR5695	0.722196	0.537239	2	71	c3.mir	down	1	12651	430
MIR9900	0.722613	0.640037	1	36	c3.mir	down	1	12651	430
MIR8070	0.723074	0.488276	3	105	c3.mir	down	1	12651	430
MIR103A_3P_MIR107	0.723443	0.413847	7	232	c3.mir	down	1	12651	430
MIR6885_3P	0.723772	0.390778	10	326	c3.mir	down	1	12651	430
MIR451B	0.723987	0.458409	4	138	c3.mir	down	1	12651	430
MIR4658	0.7242	0.638021	1	36	c3.mir	down	1	12651	430
AAAGGGA_MIR204_MIR211	0.725009	0.42313	6	203	c3.mir	down	1	12651	430
MIR3692_3P	0.725072	0.402923	8	264	c3.mir	down	1	12651	430
MIR4780	0.725185	0.636764	1	36	c3.mir	down	1	12651	430
MIR634	0.725264	0.53327	2	72	c3.mir	down	1	12651	430
MIR892B	0.725353	0.533221	2	71	c3.mir	down	1	12651	430
MIR5591_3P	0.725495	0.636368	1	36	c3.mir	down	1	12651	430
MIR28_5P	0.725547	0.636301	1	36	c3.mir	down	1	12651	430
MIR4716_5P	0.725623	0.485086	3	105	c3.mir	down	1	12651	430
MIR4720_5P	0.725935	0.532412	2	72	c3.mir	down	1	12651	430
MIR5588_5P	0.725935	0.532412	2	72	c3.mir	down	1	12651	430
MIR218_5P	0.725944	0.382898	11	356	c3.mir	down	1	12651	430
GGCAGAC_MIR346	0.727243	0.634127	1	36	c3.mir	down	1	12651	430
MIR6165	0.727738	0.482395	3	106	c3.mir	down	1	12651	430
MIR12135	0.72787	0.434051	5	172	c3.mir	down	1	12651	430
MIR1976	0.727965	0.529749	2	73	c3.mir	down	1	12651	430
MIR215_5P	0.728486	0.632527	1	36	c3.mir	down	1	12651	430
MIR6855_3P	0.728979	0.63189	1	36	c3.mir	down	1	12651	430
MIR4765	0.729077	0.631586	1	37	c3.mir	down	1	12651	430
MIR1298_3P	0.72912	0.631708	1	36	c3.mir	down	1	12651	430
MIR6784_3P	0.729322	0.631447	1	36	c3.mir	down	1	12651	430
MIR1288_3P	0.730665	0.629707	1	36	c3.mir	down	1	12651	430
MIR6808_3P	0.731951	0.628035	1	36	c3.mir	down	1	12651	430
MIR4520_3P	0.732259	0.524278	2	72	c3.mir	down	1	12651	430
MIR6745	0.732294	0.524168	2	73	c3.mir	down	1	12651	430
MIR6742_5P	0.732651	0.626945	1	37	c3.mir	down	1	12651	430
MIR3915	0.733014	0.427754	5	172	c3.mir	down	1	12651	430
MIR7973	0.734081	0.624904	1	38	c3.mir	down	1	12651	430
MIR6861_3P	0.734763	0.624178	1	37	c3.mir	down	1	12651	430
MIR92B_3P	0.734872	0.363834	13	419	c3.mir	down	1	12651	430
MIR5196_5P	0.734982	0.399988	7	237	c3.mir	down	1	12651	430
MIR708_5P	0.735521	0.623182	1	37	c3.mir	down	1	12651	430
MIR342_3P	0.736655	0.471057	3	107	c3.mir	down	1	12651	430
MIR4456	0.737866	0.469509	3	107	c3.mir	down	1	12651	430
MIR4287	0.737996	0.469309	3	108	c3.mir	down	1	12651	430
MIR424_5P	0.738533	0.355997	14	453	c3.mir	down	1	12651	430
MIR497_5P	0.738536	0.355994	14	453	c3.mir	down	1	12651	430
MIR4513	0.738849	0.618778	1	37	c3.mir	down	1	12651	430
MIR7106_3P	0.739137	0.618395	1	37	c3.mir	down	1	12651	430
MIR6080	0.739789	0.617356	1	38	c3.mir	down	1	12651	430
MIR2054	0.740228	0.438077	4	143	c3.mir	down	1	12651	430
MIR642A_3P_MIR642B_3P	0.74063	0.465895	3	109	c3.mir	down	1	12651	430
MIR4647_MIR4662B	0.741219	0.512506	2	73	c3.mir	down	1	12651	430
MIR32_5P	0.741342	0.356307	13	421	c3.mir	down	1	12651	430
MIR3912_5P	0.741414	0.512187	2	74	c3.mir	down	1	12651	430
MIR6785_5P	0.741749	0.355812	13	426	c3.mir	down	1	12651	430
MIR365A_3P_MIR365B_3P	0.741876	0.464292	3	109	c3.mir	down	1	12651	430
MIR6817_3P	0.742262	0.416292	5	174	c3.mir	down	1	12651	430
MIR6754_3P	0.742744	0.510308	2	76	c3.mir	down	1	12651	430
GTGCAAT_MIR25_MIR32_MIR92_MIR363_MIR367	0.743257	0.381187	8	269	c3.mir	down	1	12651	430
MIR4685_3P	0.743342	0.462402	3	109	c3.mir	down	1	12651	430
MIR92A_3P	0.74388	0.353341	13	422	c3.mir	down	1	12651	430
MIR6790_5P	0.743882	0.611866	1	38	c3.mir	down	1	12651	430
MIR3681_3P	0.745846	0.364757	10	332	c3.mir	down	1	12651	430
MIR9903	0.745854	0.609033	1	39	c3.mir	down	1	12651	430
MIR1238_5P_MIR4758_5P	0.746012	0.608983	1	38	c3.mir	down	1	12651	430
MIR7159_5P	0.746198	0.370418	9	301	c3.mir	down	1	12651	430
MIR6512_3P	0.746587	0.458199	3	109	c3.mir	down	1	12651	430
MIR548AS_3P	0.746786	0.385659	7	239	c3.mir	down	1	12651	430
MIR1298_5P	0.74691	0.607598	1	39	c3.mir	down	1	12651	430
MIR8056	0.747222	0.607338	1	38	c3.mir	down	1	12651	430
MIR9_5P	0.747534	0.349051	13	426	c3.mir	down	1	12651	430
GTGCAAA_MIR507	0.747627	0.456882	3	108	c3.mir	down	1	12651	430
MIR6878_5P	0.747776	0.409411	5	174	c3.mir	down	1	12651	430
ACAACCT_MIR453	0.749008	0.604733	1	39	c3.mir	down	1	12651	430
MIR555	0.74918	0.604496	1	39	c3.mir	down	1	12651	430
MIR92A_2_5P	0.749469	0.40724	5	177	c3.mir	down	1	12651	430
MIR374A_3P	0.749716	0.454125	3	109	c3.mir	down	1	12651	430
MIR4317	0.750051	0.500568	2	76	c3.mir	down	1	12651	430
MIR6870_3P	0.750338	0.60275	1	40	c3.mir	down	1	12651	430
MIR5588_3P	0.750871	0.602173	1	39	c3.mir	down	1	12651	430
MIR4668_3P	0.751054	0.371741	8	271	c3.mir	down	1	12651	430
MIR6792_5P	0.751663	0.451545	3	110	c3.mir	down	1	12651	430
MIR518E_5P_MIR519A_5P_MIR519B_5P_MIR519C_5P_MIR522_5P_MIR523_5P	0.751992	0.497957	2	76	c3.mir	down	1	12651	430
MIR2276_3P	0.7532	0.449564	3	109	c3.mir	down	1	12651	430
MIR548AU_3P	0.753702	0.42087	4	146	c3.mir	down	1	12651	430
MIR6871_5P	0.75372	0.598073	1	40	c3.mir	down	1	12651	430
MIR4297	0.753978	0.420558	4	144	c3.mir	down	1	12651	430
MIR1915_5P	0.754828	0.59669	1	39	c3.mir	down	1	12651	430
MIR3159	0.755286	0.493383	2	78	c3.mir	down	1	12651	430
MIR6841_3P	0.755295	0.596039	1	39	c3.mir	down	1	12651	430
MIR345_5P	0.755403	0.595729	1	40	c3.mir	down	1	12651	430
MIR4473	0.755763	0.49291	2	75	c3.mir	down	1	12651	430
MIR7154_5P	0.755917	0.385174	6	211	c3.mir	down	1	12651	430
MIR486_5P	0.756058	0.492334	2	78	c3.mir	down	1	12651	430
MIR297	0.756342	0.445392	3	110	c3.mir	down	1	12651	430
MIR6510_5P	0.756429	0.491887	2	77	c3.mir	down	1	12651	430
MIR1_5P	0.756559	0.491767	2	76	c3.mir	down	1	12651	430
MIR4675	0.756574	0.594251	1	39	c3.mir	down	1	12651	430
MIR665	0.756705	0.444848	3	112	c3.mir	down	1	12651	430
MIR637	0.756857	0.491304	2	77	c3.mir	down	1	12651	430
MIR1304_5P	0.756865	0.444668	3	111	c3.mir	down	1	12651	430
MIR2861	0.75695	0.491235	2	76	c3.mir	down	1	12651	430
MIR1265	0.756993	0.593503	1	40	c3.mir	down	1	12651	430
MIR8076	0.757185	0.444245	3	111	c3.mir	down	1	12651	430
MIR6720_5P	0.757553	0.443759	3	111	c3.mir	down	1	12651	430
ACCAAAG_MIR9	0.757637	0.333682	14	460	c3.mir	down	1	12651	430
MIR1255B_2_3P	0.758681	0.488873	2	76	c3.mir	down	1	12651	430
MIR5192	0.758789	0.590976	1	40	c3.mir	down	1	12651	430
MIR12128	0.759165	0.441589	3	112	c3.mir	down	1	12651	430
AAAGGAT_MIR501	0.760323	0.440051	3	112	c3.mir	down	1	12651	430
MIR218_2_3P	0.760474	0.588595	1	40	c3.mir	down	1	12651	430
MIR409_3P	0.760766	0.485956	2	77	c3.mir	down	1	12651	430
ATGAAGG_MIR205	0.760804	0.411737	4	144	c3.mir	down	1	12651	430
MIR4286	0.760855	0.485834	2	77	c3.mir	down	1	12651	430
MIR6134	0.760876	0.439284	3	113	c3.mir	down	1	12651	430
MIR1257	0.761069	0.485483	2	78	c3.mir	down	1	12651	430
MIR3116	0.761084	0.485519	2	77	c3.mir	down	1	12651	430
MIR3074_3P	0.761298	0.485224	2	77	c3.mir	down	1	12651	430
MIR4531	0.761342	0.359153	8	274	c3.mir	down	1	12651	430
MIR3168	0.761444	0.438592	3	111	c3.mir	down	1	12651	430
MIR7113_3P	0.7617	0.484672	2	77	c3.mir	down	1	12651	430
MIR4310	0.762621	0.366118	7	243	c3.mir	down	1	12651	430
TGCCTTA_MIR124A	0.762744	0.324575	15	494	c3.mir	down	1	12651	430
MIR6514_5P	0.762907	0.58498	1	41	c3.mir	down	1	12651	430
MIR6529_5P	0.763019	0.58482	1	41	c3.mir	down	1	12651	430
MIR6864_3P	0.763134	0.584808	1	40	c3.mir	down	1	12651	430
MIR6856_5P	0.763291	0.482311	2	80	c3.mir	down	1	12651	430
MIR17_3P	0.763465	0.435895	3	111	c3.mir	down	1	12651	430
MIR337_3P	0.763653	0.435644	3	111	c3.mir	down	1	12651	430
MIR648	0.763674	0.584037	1	40	c3.mir	down	1	12651	430
MIR3065_5P	0.763838	0.333664	12	400	c3.mir	down	1	12651	430
MIR3923	0.764327	0.583101	1	40	c3.mir	down	1	12651	430
MIR3657	0.764432	0.58295	1	40	c3.mir	down	1	12651	430
MIR1301_5P	0.764749	0.582342	1	41	c3.mir	down	1	12651	430
MIR6502_5P	0.764749	0.582342	1	41	c3.mir	down	1	12651	430
MIR4688	0.764894	0.582133	1	41	c3.mir	down	1	12651	430
MIR2909	0.765377	0.581439	1	41	c3.mir	down	1	12651	430
MIR3158_5P	0.766	0.404876	4	148	c3.mir	down	1	12651	430
MIR24_3P	0.766054	0.361814	7	246	c3.mir	down	1	12651	430
MIR4654	0.766545	0.579756	1	41	c3.mir	down	1	12651	430
MIR6838_5P	0.767338	0.322213	14	464	c3.mir	down	1	12651	430
MIR208A_5P	0.767363	0.370739	6	215	c3.mir	down	1	12651	430
MIR3160_5P	0.768328	0.383229	5	179	c3.mir	down	1	12651	430
MIR543	0.768353	0.350486	8	277	c3.mir	down	1	12651	430
MIR7157_5P	0.768413	0.383104	5	180	c3.mir	down	1	12651	430
TCTGATA_MIR361	0.768552	0.475115	2	78	c3.mir	down	1	12651	430
MIR5680	0.769635	0.326719	12	400	c3.mir	down	1	12651	430
MIR3926	0.770055	0.399551	4	148	c3.mir	down	1	12651	430
GGCCAGT_MIR193A_MIR193B	0.770542	0.472329	2	78	c3.mir	down	1	12651	430
MIR518D_5P_MIR518F_5P_MIR520C_5P_MIR526A_5P	0.771482	0.470954	2	79	c3.mir	down	1	12651	430
MIR6726_5P	0.771534	0.572497	1	41	c3.mir	down	1	12651	430
MIR144_5P	0.771814	0.572087	1	41	c3.mir	down	1	12651	430
MIR370_3P	0.772985	0.468839	2	79	c3.mir	down	1	12651	430
MIR626	0.773029	0.570302	1	41	c3.mir	down	1	12651	430
MIR6876_3P	0.773029	0.570302	1	41	c3.mir	down	1	12651	430
MIR3654	0.773198	0.570052	1	41	c3.mir	down	1	12651	430
MIR550B_2_5P	0.773298	0.569905	1	41	c3.mir	down	1	12651	430
MIR3690	0.773448	0.569536	1	42	c3.mir	down	1	12651	430
MIR193A_3P_MIR193B_3P	0.773851	0.467616	2	79	c3.mir	down	1	12651	430
MIR1231	0.774249	0.568502	1	41	c3.mir	down	1	12651	430
MIR3620_5P	0.775305	0.56679	1	42	c3.mir	down	1	12651	430
MIR548S	0.775463	0.419527	3	116	c3.mir	down	1	12651	430
MIR338_5P	0.775603	0.319501	12	407	c3.mir	down	1	12651	430
TAGGTCA_MIR192_MIR215	0.776127	0.565719	1	41	c3.mir	down	1	12651	430
MIR4718	0.776217	0.464265	2	79	c3.mir	down	1	12651	430
MIR1306_5P	0.776279	0.565344	1	42	c3.mir	down	1	12651	430
MIR1299	0.776553	0.340267	8	280	c3.mir	down	1	12651	430
MIR1827	0.776691	0.333229	9	311	c3.mir	down	1	12651	430
AGGGCAG_MIR18A	0.776852	0.417689	3	114	c3.mir	down	1	12651	430
MIR496	0.776949	0.463117	2	81	c3.mir	down	1	12651	430
MIR499A_5P	0.776966	0.390377	4	149	c3.mir	down	1	12651	430
MIR4743_3P	0.776991	0.371943	5	183	c3.mir	down	1	12651	430
AAGCACA_MIR218	0.777421	0.326552	10	342	c3.mir	down	1	12651	430
GTTATAT_MIR410	0.77779	0.462027	2	79	c3.mir	down	1	12651	430
MIR1288_5P	0.777929	0.562884	1	42	c3.mir	down	1	12651	430
MIR202_3P	0.77813	0.357011	6	215	c3.mir	down	1	12651	430
MIR6804_3P	0.77863	0.46083	2	79	c3.mir	down	1	12651	430
MIR920	0.779769	0.560126	1	42	c3.mir	down	1	12651	430
MIR216A_5P	0.779897	0.413448	3	116	c3.mir	down	1	12651	430
MIR3672	0.780078	0.559662	1	42	c3.mir	down	1	12651	430
MIR4741	0.780148	0.559556	1	42	c3.mir	down	1	12651	430
MIR6086	0.780918	0.558253	1	43	c3.mir	down	1	12651	430
MIR122B_5P	0.781311	0.366279	5	184	c3.mir	down	1	12651	430
MIR3907	0.781626	0.557327	1	42	c3.mir	down	1	12651	430
MIR605_5P	0.781837	0.410773	3	116	c3.mir	down	1	12651	430
MIR210_5P	0.782295	0.556172	1	43	c3.mir	down	1	12651	430
MIR208B_5P	0.782769	0.350993	6	219	c3.mir	down	1	12651	430
MIR6821_3P	0.78282	0.555375	1	43	c3.mir	down	1	12651	430
MIR6777_3P	0.783971	0.553489	1	44	c3.mir	down	1	12651	430
MIR4489	0.784316	0.5531	1	43	c3.mir	down	1	12651	430
MIR3143	0.784691	0.312693	11	379	c3.mir	down	1	12651	430
GCATTTG_MIR105	0.784708	0.379983	4	150	c3.mir	down	1	12651	430
MIR3194_3P	0.784965	0.451616	2	81	c3.mir	down	1	12651	430
GTAAACC_MIR2995P	0.78512	0.551873	1	43	c3.mir	down	1	12651	430
MIR505_5P	0.785171	0.551657	1	44	c3.mir	down	1	12651	430
MIR21_3P	0.785664	0.405439	3	117	c3.mir	down	1	12651	430
MIR1273H_3P	0.786871	0.448851	2	81	c3.mir	down	1	12651	430
MIR539_3P	0.787008	0.358761	5	185	c3.mir	down	1	12651	430
MIR485_3P	0.78714	0.358586	5	185	c3.mir	down	1	12651	430
MIR340_3P	0.787174	0.548723	1	43	c3.mir	down	1	12651	430
MIR4776_5P	0.787225	0.548646	1	43	c3.mir	down	1	12651	430
MIR411_5P	0.787693	0.547925	1	43	c3.mir	down	1	12651	430
MIR8060	0.788538	0.446372	2	82	c3.mir	down	1	12651	430
MIR8083	0.788653	0.546444	1	43	c3.mir	down	1	12651	430
MIR7151_5P	0.789904	0.544507	1	43	c3.mir	down	1	12651	430
MIR433_3P	0.791637	0.397055	3	118	c3.mir	down	1	12651	430
MIR219A_1_3P	0.791898	0.541266	1	44	c3.mir	down	1	12651	430
MIR6886_3P	0.792106	0.441197	2	81	c3.mir	down	1	12651	430
MIR1244	0.792679	0.440303	2	82	c3.mir	down	1	12651	430
MIR4700_3P	0.792688	0.440289	2	82	c3.mir	down	1	12651	430
MIR656_3P	0.793199	0.306975	10	352	c3.mir	down	1	12651	430
MIR4772_5P	0.79375	0.538367	1	44	c3.mir	down	1	12651	430
MIR197_3P	0.793832	0.438602	2	82	c3.mir	down	1	12651	430
MIR141_5P	0.794212	0.43799	2	83	c3.mir	down	1	12651	430
MIR6764_5P	0.795727	0.347101	5	189	c3.mir	down	1	12651	430
MIR7156_3P	0.795778	0.435623	2	84	c3.mir	down	1	12651	430
GGGATGC_MIR3245P	0.796538	0.533971	1	44	c3.mir	down	1	12651	430
MIR376C_3P	0.796615	0.389966	3	120	c3.mir	down	1	12651	430
MIR4778_3P	0.79669	0.345811	5	189	c3.mir	down	1	12651	430
MIR3121_5P	0.797163	0.433566	2	84	c3.mir	down	1	12651	430
MIR214_5P	0.797352	0.532546	1	45	c3.mir	down	1	12651	430
MIR510_3P	0.797437	0.307229	9	318	c3.mir	down	1	12651	430
MIR571	0.798546	0.530647	1	45	c3.mir	down	1	12651	430
MIR6083	0.798606	0.33031	6	220	c3.mir	down	1	12651	430
MIR542_3P	0.798782	0.386883	3	120	c3.mir	down	1	12651	430
MIR362_5P	0.798835	0.53032	1	44	c3.mir	down	1	12651	430
MIR4731_3P	0.799103	0.342582	5	188	c3.mir	down	1	12651	430
MIR8065	0.799376	0.386037	3	120	c3.mir	down	1	12651	430
MIR483_3P	0.799453	0.529198	1	45	c3.mir	down	1	12651	430
MIR512_5P	0.799554	0.529038	1	45	c3.mir	down	1	12651	430
MIR122B_3P	0.800252	0.384785	3	120	c3.mir	down	1	12651	430
MIR190B_3P	0.800411	0.384587	3	119	c3.mir	down	1	12651	430
MIR299_5P	0.800579	0.38429	3	121	c3.mir	down	1	12651	430
GTGCCAT_MIR183	0.800737	0.357979	4	156	c3.mir	down	1	12651	430
MIR3650	0.802142	0.524882	1	45	c3.mir	down	1	12651	430
MIR6845_3P	0.802224	0.381962	3	120	c3.mir	down	1	12651	430
MIR633	0.802322	0.381741	3	123	c3.mir	down	1	12651	430
MIR1910_3P	0.803107	0.35473	4	154	c3.mir	down	1	12651	430
MIR299_3P	0.803846	0.521998	1	46	c3.mir	down	1	12651	430
MIR331_3P	0.804108	0.521574	1	46	c3.mir	down	1	12651	430
MIR8081	0.804249	0.521344	1	46	c3.mir	down	1	12651	430
MIR6758_5P	0.804506	0.42241	2	87	c3.mir	down	1	12651	430
MIR106A_3P	0.804606	0.422401	2	84	c3.mir	down	1	12651	430
MIR1224_5P	0.804797	0.520583	1	45	c3.mir	down	1	12651	430
MIR3145_3P	0.804803	0.334836	5	191	c3.mir	down	1	12651	430
AGCATTA_MIR155	0.805012	0.377953	3	120	c3.mir	down	1	12651	430
MIR631	0.805163	0.519858	1	46	c3.mir	down	1	12651	430
MIR4776_3P	0.805409	0.377352	3	121	c3.mir	down	1	12651	430
MIR500B_5P	0.806166	0.518352	1	45	c3.mir	down	1	12651	430
MIR1236_3P	0.806285	0.350267	4	156	c3.mir	down	1	12651	430
MIR4673	0.807315	0.37457	3	122	c3.mir	down	1	12651	430
MIR302F	0.807537	0.348517	4	156	c3.mir	down	1	12651	430
MIR3137	0.807545	0.515965	1	46	c3.mir	down	1	12651	430
MIR4268	0.808433	0.514507	1	46	c3.mir	down	1	12651	430
MIR6823_3P	0.808502	0.514393	1	46	c3.mir	down	1	12651	430
MIR4644	0.809372	0.315929	6	227	c3.mir	down	1	12651	430
MIR3139	0.809628	0.512537	1	46	c3.mir	down	1	12651	430
MIR328_5P	0.80976	0.512194	1	47	c3.mir	down	1	12651	430
MIR6783_5P	0.810165	0.370457	3	121	c3.mir	down	1	12651	430
MIR5197_5P	0.810413	0.344483	4	156	c3.mir	down	1	12651	430
MIR155_3P	0.810834	0.412862	2	85	c3.mir	down	1	12651	430
MIR186_3P	0.810847	0.369436	3	122	c3.mir	down	1	12651	430
MIR5000_5P	0.811725	0.411446	2	86	c3.mir	down	1	12651	430
MIR7515	0.811948	0.367751	3	125	c3.mir	down	1	12651	430
MIR5010_3P	0.8121	0.30261	7	257	c3.mir	down	1	12651	430
MIR1587	0.812579	0.507515	1	47	c3.mir	down	1	12651	430
MIR6881_5P	0.813479	0.506012	1	47	c3.mir	down	1	12651	430
MIR1260A_MIR1260B	0.814097	0.407742	2	87	c3.mir	down	1	12651	430
CTGAGCC_MIR24	0.814325	0.321776	5	194	c3.mir	down	1	12651	430
CAGTCAC_MIR134	0.814569	0.504185	1	47	c3.mir	down	1	12651	430
MIR10393_5P	0.814637	0.363889	3	122	c3.mir	down	1	12651	430
MIR582_3P	0.814948	0.406425	2	87	c3.mir	down	1	12651	430
MIR4446_3P	0.81505	0.503258	1	48	c3.mir	down	1	12651	430
MIR219B_3P	0.815107	0.503283	1	47	c3.mir	down	1	12651	430
MIR3117_5P	0.815396	0.502795	1	47	c3.mir	down	1	12651	430
MIR6735_5P	0.81576	0.405164	2	87	c3.mir	down	1	12651	430
MIR641	0.816402	0.30649	6	225	c3.mir	down	1	12651	430
MIR576_3P	0.816593	0.500777	1	47	c3.mir	down	1	12651	430
MIR4786_3P	0.81704	0.360298	3	124	c3.mir	down	1	12651	430
MIR6513_3P	0.817176	0.360123	3	123	c3.mir	down	1	12651	430
TTTGCAG_MIR518A2	0.817736	0.317103	5	191	c3.mir	down	1	12651	430
MIR6822_3P	0.817846	0.498656	1	47	c3.mir	down	1	12651	430
MIR5189_5P	0.818399	0.358289	3	124	c3.mir	down	1	12651	430
MIR1322	0.818503	0.49742	1	48	c3.mir	down	1	12651	430
MIR4642	0.818504	0.400891	2	87	c3.mir	down	1	12651	430
MIR3617_5P	0.819342	0.302494	6	226	c3.mir	down	1	12651	430
MIR4747_5P	0.819503	0.302257	6	228	c3.mir	down	1	12651	430
MIR3663_3P	0.819523	0.356574	3	126	c3.mir	down	1	12651	430
MIR4708_3P	0.819818	0.398834	2	87	c3.mir	down	1	12651	430
MIR4794	0.820497	0.397723	2	88	c3.mir	down	1	12651	430
MIR4653_3P	0.821266	0.492701	1	48	c3.mir	down	1	12651	430
MIR3135B	0.821624	0.395951	2	88	c3.mir	down	1	12651	430
MIR3134	0.822433	0.490695	1	48	c3.mir	down	1	12651	430
MIR320A_5P	0.822448	0.394652	2	88	c3.mir	down	1	12651	430
MIR4671_3P	0.82245	0.310513	5	194	c3.mir	down	1	12651	430
MIR873_3P	0.822826	0.490016	1	48	c3.mir	down	1	12651	430
MIR6842_5P	0.823451	0.3507	3	127	c3.mir	down	1	12651	430
MIR6780B_5P	0.824655	0.295176	6	234	c3.mir	down	1	12651	430
MIR1266_3P	0.82512	0.48593	1	49	c3.mir	down	1	12651	430
CTCAGGG_MIR125B_MIR125A	0.825262	0.277533	8	296	c3.mir	down	1	12651	430
MIR6818_5P	0.825923	0.389104	2	89	c3.mir	down	1	12651	430
CTCTAGA_MIR526C_MIR518F_MIR526A	0.825962	0.484578	1	48	c3.mir	down	1	12651	430
MIR548AN	0.826075	0.256935	12	426	c3.mir	down	1	12651	430
MIR6511A_5P	0.826284	0.321789	4	160	c3.mir	down	1	12651	430
MIR6801_3P	0.826592	0.483479	1	48	c3.mir	down	1	12651	430
MIR4801	0.826919	0.292109	6	230	c3.mir	down	1	12651	430
MIR513A_3P_MIR513C_3P	0.827284	0.259219	11	390	c3.mir	down	1	12651	430
MIR26B_3P	0.827337	0.38685	2	89	c3.mir	down	1	12651	430
MIR6780B_3P	0.827768	0.481304	1	49	c3.mir	down	1	12651	430
MIR3130_5P	0.827788	0.481271	1	49	c3.mir	down	1	12651	430
MIR6501_3P	0.827822	0.344137	3	127	c3.mir	down	1	12651	430
MIR3145_5P	0.828047	0.385716	2	89	c3.mir	down	1	12651	430
MIR10525_3P	0.828371	0.480247	1	49	c3.mir	down	1	12651	430
MIR4799_5P	0.829244	0.261054	10	361	c3.mir	down	1	12651	430
MIR3074_5P	0.82952	0.341597	3	126	c3.mir	down	1	12651	430
MIR6073	0.829871	0.382793	2	89	c3.mir	down	1	12651	430
GTACAGG_MIR486	0.830109	0.477072	1	50	c3.mir	down	1	12651	430
MIR4503	0.830213	0.287565	6	231	c3.mir	down	1	12651	430
CAGCCTC_MIR4855P	0.830224	0.340482	3	128	c3.mir	down	1	12651	430
LET_7D_5P	0.830543	0.270495	8	299	c3.mir	down	1	12651	430
MIR4283	0.830934	0.314991	4	163	c3.mir	down	1	12651	430
GGCACAT_MIR455	0.831019	0.475461	1	50	c3.mir	down	1	12651	430
MIR212_3P	0.831022	0.314895	4	161	c3.mir	down	1	12651	430
MIR2355_3P	0.831057	0.380842	2	90	c3.mir	down	1	12651	430
MIR3064_5P	0.831335	0.338797	3	128	c3.mir	down	1	12651	430
MIR3142	0.831429	0.474733	1	50	c3.mir	down	1	12651	430
MIR4645_3P	0.831588	0.380028	2	89	c3.mir	down	1	12651	430
MIR3614_3P	0.831693	0.474264	1	50	c3.mir	down	1	12651	430
GTGTTGA_MIR505	0.831821	0.379652	2	89	c3.mir	down	1	12651	430
MIR4637	0.831834	0.474125	1	49	c3.mir	down	1	12651	430
MIR575	0.832095	0.47366	1	49	c3.mir	down	1	12651	430
MIR6502_3P	0.832606	0.472638	1	50	c3.mir	down	1	12651	430
MIR3685	0.833367	0.311438	4	163	c3.mir	down	1	12651	430
MIR4723_5P	0.833639	0.310992	4	166	c3.mir	down	1	12651	430
MIR6833_3P	0.834615	0.259074	9	330	c3.mir	down	1	12651	430
GGCAGCT_MIR22	0.835207	0.292473	5	199	c3.mir	down	1	12651	430
MIR149_5P	0.835211	0.332885	3	128	c3.mir	down	1	12651	430
MIR6852_3P	0.836169	0.331417	3	128	c3.mir	down	1	12651	430
MIR4325	0.836335	0.279078	6	231	c3.mir	down	1	12651	430
MIR4458	0.837455	0.261215	8	302	c3.mir	down	1	12651	430
TGCAAAC_MIR452	0.837556	0.370288	2	90	c3.mir	down	1	12651	430
MIR361_3P	0.83756	0.370197	2	92	c3.mir	down	1	12651	430
MIR921	0.838006	0.462814	1	51	c3.mir	down	1	12651	430
MIR552_3P	0.838662	0.461621	1	51	c3.mir	down	1	12651	430
CACTGCC_MIR34A_MIR34C_MIR449	0.838855	0.275534	6	234	c3.mir	down	1	12651	430
MIR1226_3P	0.839278	0.36742	2	91	c3.mir	down	1	12651	430
MIR183_5P	0.840129	0.285423	5	200	c3.mir	down	1	12651	430
MIR6824_5P	0.840256	0.458711	1	51	c3.mir	down	1	12651	430
MIR3123	0.840721	0.284585	5	199	c3.mir	down	1	12651	430
MIR7844_5P	0.840919	0.324069	3	129	c3.mir	down	1	12651	430
MIR33B_3P	0.84104	0.457274	1	51	c3.mir	down	1	12651	430
MIR132_3P	0.841087	0.300043	4	164	c3.mir	down	1	12651	430
MIR1258	0.841504	0.456421	1	51	c3.mir	down	1	12651	430
MIR4296	0.84165	0.456154	1	51	c3.mir	down	1	12651	430
MIR519E_3P	0.841682	0.456094	1	51	c3.mir	down	1	12651	430
MIR4638_3P	0.841695	0.456071	1	51	c3.mir	down	1	12651	430
CCATCCA_MIR432	0.842559	0.454375	1	52	c3.mir	down	1	12651	430
MIR183_3P	0.842588	0.29778	4	166	c3.mir	down	1	12651	430
MIR567	0.842732	0.361675	2	92	c3.mir	down	1	12651	430
MIR8066	0.842867	0.321045	3	129	c3.mir	down	1	12651	430
MIR4468	0.843603	0.360228	2	92	c3.mir	down	1	12651	430
MIR6883_5P	0.843695	0.246962	9	336	c3.mir	down	1	12651	430
MIR12116	0.844136	0.451457	1	52	c3.mir	down	1	12651	430
MIR651_5P	0.845199	0.35753	2	93	c3.mir	down	1	12651	430
MIR9500	0.845271	0.317249	3	131	c3.mir	down	1	12651	430
MIR4298	0.845376	0.44915	1	52	c3.mir	down	1	12651	430
MIR7152_5P	0.845749	0.277304	5	201	c3.mir	down	1	12651	430
MIR4275	0.846329	0.315615	3	130	c3.mir	down	1	12651	430
MIR203A_5P	0.846645	0.44678	1	52	c3.mir	down	1	12651	430
MIR1245B_5P	0.847155	0.445724	1	53	c3.mir	down	1	12651	430
MIR520F_5P	0.847216	0.290831	4	168	c3.mir	down	1	12651	430
MIR515_3P	0.847455	0.445262	1	52	c3.mir	down	1	12651	430
MIR7158_3P	0.84834	0.443596	1	52	c3.mir	down	1	12651	430
MIR4725_5P	0.848501	0.443194	1	53	c3.mir	down	1	12651	430
CTGTTAC_MIR194	0.848607	0.351816	2	93	c3.mir	down	1	12651	430
MIR562	0.848803	0.442624	1	53	c3.mir	down	1	12651	430
CACCAGC_MIR138	0.848979	0.272599	5	202	c3.mir	down	1	12651	430
GACAATC_MIR219	0.849217	0.311074	3	130	c3.mir	down	1	12651	430
MIR6797_3P	0.849581	0.441154	1	53	c3.mir	down	1	12651	430
MIR4791	0.849588	0.441142	1	53	c3.mir	down	1	12651	430
MIR584_3P	0.850253	0.348961	2	95	c3.mir	down	1	12651	430
MIR644A	0.850282	0.439827	1	53	c3.mir	down	1	12651	430
MIR5007_3P	0.850702	0.348201	2	95	c3.mir	down	1	12651	430
MIR3154	0.850875	0.347908	2	95	c3.mir	down	1	12651	430
MIR4274	0.851864	0.436817	1	53	c3.mir	down	1	12651	430
CCCAGAG_MIR326	0.853432	0.30433	3	133	c3.mir	down	1	12651	430
MIR6872_3P	0.853664	0.433276	1	54	c3.mir	down	1	12651	430
MIR6891_3P	0.853814	0.433084	1	53	c3.mir	down	1	12651	430
MIR146B_3P	0.854074	0.432584	1	53	c3.mir	down	1	12651	430
MIR6750_3P	0.854194	0.432257	1	54	c3.mir	down	1	12651	430
MIR504_5P	0.854277	0.432098	1	54	c3.mir	down	1	12651	430
MIR1206	0.855864	0.339399	2	95	c3.mir	down	1	12651	430
MIR4649_3P	0.856279	0.277087	4	169	c3.mir	down	1	12651	430
MIR147A	0.856443	0.427914	1	54	c3.mir	down	1	12651	430
MIR5580_5P	0.856888	0.337603	2	96	c3.mir	down	1	12651	430
MIR6884_3P	0.856926	0.426883	1	55	c3.mir	down	1	12651	430
MIR7110_5P	0.856985	0.298588	3	136	c3.mir	down	1	12651	430
MIR6831_3P	0.857481	0.425895	1	54	c3.mir	down	1	12651	430
MIR4728_3P	0.857701	0.336202	2	96	c3.mir	down	1	12651	430
MIR6501_5P	0.85882	0.423189	1	55	c3.mir	down	1	12651	430
MIR874_5P	0.858869	0.423094	1	55	c3.mir	down	1	12651	430
MIR346	0.859555	0.42175	1	55	c3.mir	down	1	12651	430
MIR4504	0.859598	0.294383	3	136	c3.mir	down	1	12651	430
TCTCTCC_MIR185	0.859885	0.332386	2	97	c3.mir	down	1	12651	430
TGAGATT_MIR216	0.860358	0.331602	2	96	c3.mir	down	1	12651	430
MIR329_3P	0.861807	0.329078	2	96	c3.mir	down	1	12651	430
MIR5587_5P	0.8619	0.328881	2	97	c3.mir	down	1	12651	430
MIR3169	0.862121	0.416602	1	56	c3.mir	down	1	12651	430
MIR4666A_3P	0.862236	0.207046	13	473	c3.mir	down	1	12651	430
MIR6823_5P	0.862386	0.416165	1	55	c3.mir	down	1	12651	430
MIR6857_3P	0.862888	0.41517	1	55	c3.mir	down	1	12651	430
MIR6750_5P	0.863073	0.414712	1	56	c3.mir	down	1	12651	430
TTGGAGA_MIR5155P_MIR519E	0.863311	0.288365	3	136	c3.mir	down	1	12651	430
MIR5193	0.863652	0.287789	3	137	c3.mir	down	1	12651	430
MIR548G_3P	0.863752	0.250731	5	207	c3.mir	down	1	12651	430
MIR500A_5P	0.863757	0.287638	3	136	c3.mir	down	1	12651	430
GACAGGG_MIR339	0.863879	0.413198	1	55	c3.mir	down	1	12651	430
MIR190B_5P	0.864012	0.325184	2	97	c3.mir	down	1	12651	430
MIR4693_5P	0.864233	0.324796	2	97	c3.mir	down	1	12651	430
MIR4452	0.865855	0.284192	3	137	c3.mir	down	1	12651	430
MIR4289	0.8659	0.408976	1	57	c3.mir	down	1	12651	430
MIR4420	0.866127	0.261817	4	174	c3.mir	down	1	12651	430
MIR3160_3P	0.866384	0.408002	1	57	c3.mir	down	1	12651	430
MIR4662A_3P	0.866404	0.408049	1	56	c3.mir	down	1	12651	430
MIR4645_5P	0.867067	0.319731	2	99	c3.mir	down	1	12651	430
MIR139_5P	0.867305	0.281813	3	137	c3.mir	down	1	12651	430
MIR190A_5P	0.86742	0.31914	2	98	c3.mir	down	1	12651	430
MIR4290	0.867497	0.405843	1	56	c3.mir	down	1	12651	430
MIR6124	0.867539	0.210042	10	377	c3.mir	down	1	12651	430
MIR657	0.86809	0.404645	1	56	c3.mir	down	1	12651	430
MIR2682_5P	0.868117	0.31787	2	99	c3.mir	down	1	12651	430
TCCCCAC_MIR491	0.868594	0.403623	1	56	c3.mir	down	1	12651	430
ATAACCT_MIR154	0.869408	0.401967	1	56	c3.mir	down	1	12651	430
GTGACTT_MIR224	0.869611	0.277995	3	138	c3.mir	down	1	12651	430
MIR4705	0.870164	0.314225	2	99	c3.mir	down	1	12651	430
MIR3678_3P	0.870566	0.313441	2	101	c3.mir	down	1	12651	430
MIR6837_5P	0.870657	0.31328	2	101	c3.mir	down	1	12651	430
MIR6731_5P	0.87092	0.254284	4	176	c3.mir	down	1	12651	430
ACATATC_MIR190	0.871499	0.397693	1	56	c3.mir	down	1	12651	430
MIR767_3P	0.871566	0.311684	2	100	c3.mir	down	1	12651	430
MIR5581_5P	0.872397	0.39576	1	57	c3.mir	down	1	12651	430
MIR8063	0.8725	0.207597	9	348	c3.mir	down	1	12651	430
MIR34C_3P	0.872717	0.3951	1	57	c3.mir	down	1	12651	430
MIR449B_3P	0.873135	0.308866	2	100	c3.mir	down	1	12651	430
MIR3129_5P	0.873137	0.272165	3	137	c3.mir	down	1	12651	430
MIR8085	0.873797	0.249728	4	177	c3.mir	down	1	12651	430
MIR146A_3P	0.87455	0.248535	4	177	c3.mir	down	1	12651	430
MIR3910	0.874581	0.204681	9	351	c3.mir	down	1	12651	430
MIR4789_3P	0.87468	0.215984	7	281	c3.mir	down	1	12651	430
MIR582_5P	0.875336	0.208764	8	316	c3.mir	down	1	12651	430
MIR7847_3P	0.875652	0.388848	1	59	c3.mir	down	1	12651	430
MIR29A_5P	0.876107	0.246049	4	178	c3.mir	down	1	12651	430
MIR181A_2_3P	0.876187	0.303313	2	101	c3.mir	down	1	12651	430
MIR199A_3P_MIR199B_3P	0.876295	0.266866	3	138	c3.mir	down	1	12651	430
CTCAAGA_MIR526B	0.87636	0.387368	1	59	c3.mir	down	1	12651	430
CCTGCTG_MIR214	0.876768	0.230929	5	216	c3.mir	down	1	12651	430
MIR4685_5P	0.8768	0.302168	2	102	c3.mir	down	1	12651	430
MIR888_3P	0.876837	0.302101	2	102	c3.mir	down	1	12651	430
MIR134_5P	0.877081	0.385858	1	59	c3.mir	down	1	12651	430
TCCAGAG_MIR518C	0.877242	0.265237	3	140	c3.mir	down	1	12651	430
TCCAGAT_MIR5165P	0.877732	0.300501	2	101	c3.mir	down	1	12651	430
MIR6499_3P	0.877826	0.30033	2	101	c3.mir	down	1	12651	430
MIR6806_5P	0.87803	0.383945	1	58	c3.mir	down	1	12651	430
MIR498_5P	0.878517	0.228269	5	213	c3.mir	down	1	12651	430
MIR4269	0.878748	0.241833	4	178	c3.mir	down	1	12651	430
MIR6772_3P	0.878872	0.382168	1	58	c3.mir	down	1	12651	430
MIR1236_5P	0.879138	0.381525	1	59	c3.mir	down	1	12651	430
MIR2117	0.879405	0.297378	2	103	c3.mir	down	1	12651	430
MIR6815_3P	0.880005	0.239817	4	178	c3.mir	down	1	12651	430
MIR7110_3P	0.880146	0.20189	8	318	c3.mir	down	1	12651	430
MIR182_5P	0.880524	0.182746	13	485	c3.mir	down	1	12651	430
ACATTCC_MIR1_MIR206	0.88071	0.207182	7	285	c3.mir	down	1	12651	430
MIR4690_3P	0.881068	0.377427	1	59	c3.mir	down	1	12651	430
ACTGCAG_MIR173P	0.881401	0.293771	2	101	c3.mir	down	1	12651	430
MIR4271	0.881463	0.237414	4	183	c3.mir	down	1	12651	430
MIR758_3P	0.881498	0.29353	2	103	c3.mir	down	1	12651	430
MIR3925_3P	0.881575	0.257907	3	140	c3.mir	down	1	12651	430
CTTTGCA_MIR527	0.881888	0.223054	5	214	c3.mir	down	1	12651	430
MIR3661	0.881934	0.3755	1	60	c3.mir	down	1	12651	430
ATGTTTC_MIR494	0.882681	0.255989	3	142	c3.mir	down	1	12651	430
MIR93_3P	0.882843	0.291042	2	103	c3.mir	down	1	12651	430
MIR4764_5P	0.883363	0.372433	1	60	c3.mir	down	1	12651	430
MIR4639_3P	0.883732	0.371638	1	60	c3.mir	down	1	12651	430
MIR885_5P	0.884884	0.28725	2	103	c3.mir	down	1	12651	430
MIR9986	0.884982	0.252036	3	143	c3.mir	down	1	12651	430
MIR4740_5P	0.885234	0.368393	1	60	c3.mir	down	1	12651	430
MIR1825	0.885283	0.251503	3	144	c3.mir	down	1	12651	430
MIR5685	0.885407	0.368018	1	60	c3.mir	down	1	12651	430
MIR495_5P	0.88555	0.367707	1	60	c3.mir	down	1	12651	430
MIR6846_5P	0.885636	0.367521	1	60	c3.mir	down	1	12651	430
MIR3118	0.885879	0.366918	1	61	c3.mir	down	1	12651	430
MIR185_5P	0.887001	0.21504	5	220	c3.mir	down	1	12651	430
MIR7106_5P	0.887029	0.197862	7	289	c3.mir	down	1	12651	430
GGGGCCC_MIR296	0.887141	0.364095	1	62	c3.mir	down	1	12651	430
GTTAAAG_MIR302B	0.887182	0.364077	1	61	c3.mir	down	1	12651	430
MIR1264	0.887466	0.282389	2	104	c3.mir	down	1	12651	430
MIR34A_3P	0.887604	0.363154	1	61	c3.mir	down	1	12651	430
MIR6854_5P	0.887997	0.362292	1	61	c3.mir	down	1	12651	430
MIR6866_5P	0.888675	0.360804	1	61	c3.mir	down	1	12651	430
MIR3606_3P	0.888759	0.189454	8	319	c3.mir	down	1	12651	430
MIR11399	0.888836	0.360379	1	62	c3.mir	down	1	12651	430
MIR574_5P	0.88913	0.359729	1	62	c3.mir	down	1	12651	430
MIR3136_5P	0.889481	0.358955	1	62	c3.mir	down	1	12651	430
MIR153_3P	0.889555	0.194126	7	287	c3.mir	down	1	12651	430
MIR5004_3P	0.890588	0.276495	2	104	c3.mir	down	1	12651	430
MIR1294	0.890705	0.242115	3	145	c3.mir	down	1	12651	430
MIR556_3P	0.890729	0.276142	2	107	c3.mir	down	1	12651	430
MIR449B_5P	0.89076	0.209131	5	220	c3.mir	down	1	12651	430
MIR578	0.890895	0.241783	3	145	c3.mir	down	1	12651	430
MIR6128	0.890929	0.241724	3	145	c3.mir	down	1	12651	430
MIR765	0.891418	0.208084	5	221	c3.mir	down	1	12651	430
MIR149_3P	0.891422	0.180813	9	360	c3.mir	down	1	12651	430
MIR4509	0.891513	0.354384	1	63	c3.mir	down	1	12651	430
MIR3179	0.891708	0.27431	2	106	c3.mir	down	1	12651	430
MIR7855_5P	0.891742	0.353944	1	62	c3.mir	down	1	12651	430
MIR4803	0.891896	0.176182	10	393	c3.mir	down	1	12651	430
MIR4762_3P	0.893277	0.205158	5	219	c3.mir	down	1	12651	430
MIR145_3P	0.893487	0.350113	1	61	c3.mir	down	1	12651	430
CCTGTGA_MIR513	0.893514	0.27089	2	105	c3.mir	down	1	12651	430
MIR1276	0.893937	0.236447	3	146	c3.mir	down	1	12651	430
MIR1910_5P	0.894473	0.347755	1	63	c3.mir	down	1	12651	430
MIR452_3P	0.894666	0.268597	2	108	c3.mir	down	1	12651	430
MIR4481	0.894789	0.268362	2	108	c3.mir	down	1	12651	430
MIR8055	0.894944	0.346691	1	63	c3.mir	down	1	12651	430
MIR100_3P	0.895052	0.346448	1	63	c3.mir	down	1	12651	430
GGGACCA_MIR133A_MIR133B	0.895072	0.215128	4	186	c3.mir	down	1	12651	430
MIR181B_2_3P_MIR181B_3P	0.895077	0.215129	4	185	c3.mir	down	1	12651	430
MIR6737_5P	0.895422	0.345612	1	63	c3.mir	down	1	12651	430
MIR4680_5P	0.895694	0.345066	1	62	c3.mir	down	1	12651	430
MIR583	0.896118	0.232575	3	148	c3.mir	down	1	12651	430
MIR186_5P	0.89618	0.16149	13	490	c3.mir	down	1	12651	430
CAGCTTT_MIR320	0.896691	0.199691	5	223	c3.mir	down	1	12651	430
MIR26A_2_3P	0.896701	0.342709	1	63	c3.mir	down	1	12651	430
MIR627_3P	0.896745	0.1693	10	394	c3.mir	down	1	12651	430
MIR6848_5P	0.896785	0.342518	1	63	c3.mir	down	1	12651	430
MIR6882_5P	0.896786	0.231395	3	148	c3.mir	down	1	12651	430
MIR34C_5P	0.897113	0.199015	5	223	c3.mir	down	1	12651	430
MIR4276	0.897336	0.198666	5	222	c3.mir	down	1	12651	430
MIR215_3P	0.898294	0.261586	2	108	c3.mir	down	1	12651	430
MIR6715A_3P	0.898397	0.228554	3	147	c3.mir	down	1	12651	430
MIR4657	0.898558	0.3384	1	64	c3.mir	down	1	12651	430
MIR6894_3P	0.898621	0.338254	1	64	c3.mir	down	1	12651	430
MIR196A_3P	0.898643	0.260906	2	108	c3.mir	down	1	12651	430
MIR205_3P	0.898723	0.174799	8	330	c3.mir	down	1	12651	430
MIR3691_3P	0.898872	0.337613	1	65	c3.mir	down	1	12651	430
MIR421	0.899288	0.226953	3	148	c3.mir	down	1	12651	430
MIR6072	0.899426	0.336403	1	64	c3.mir	down	1	12651	430
MIR1302	0.899552	0.336047	1	65	c3.mir	down	1	12651	430
MIR4745_5P	0.899599	0.335941	1	65	c3.mir	down	1	12651	430
MIR3128	0.900286	0.257701	2	108	c3.mir	down	1	12651	430
MIR26A_1_3P	0.900361	0.334247	1	64	c3.mir	down	1	12651	430
MIR1237_3P	0.900697	0.256895	2	108	c3.mir	down	1	12651	430
MIR6770_5P	0.900835	0.224176	3	149	c3.mir	down	1	12651	430
MIR12119	0.900868	0.224117	3	149	c3.mir	down	1	12651	430
MIR4428	0.900944	0.256386	2	109	c3.mir	down	1	12651	430
MIR10397_5P	0.901233	0.332161	1	65	c3.mir	down	1	12651	430
ACACTGG_MIR199A_MIR199B	0.901378	0.223219	3	148	c3.mir	down	1	12651	430
MIR224_5P	0.901384	0.223164	3	151	c3.mir	down	1	12651	430
MIR6509_3P	0.901519	0.255257	2	109	c3.mir	down	1	12651	430
MIR3189_3P	0.901527	0.331544	1	64	c3.mir	down	1	12651	430
MIR30C_2_3P	0.901694	0.254913	2	109	c3.mir	down	1	12651	430
MIR1199_5P	0.901869	0.330746	1	64	c3.mir	down	1	12651	430
MIR6751_3P	0.901869	0.330746	1	64	c3.mir	down	1	12651	430
MIR4756_5P	0.902062	0.254163	2	110	c3.mir	down	1	12651	430
MIR4491	0.90226	0.329771	1	65	c3.mir	down	1	12651	430
MIR7159_3P	0.903072	0.201708	4	186	c3.mir	down	1	12651	430
MIR584_5P	0.90315	0.327692	1	65	c3.mir	down	1	12651	430
MIR934	0.903736	0.326254	1	66	c3.mir	down	1	12651	430
MIR568	0.903787	0.188231	5	227	c3.mir	down	1	12651	430
TTGCACT_MIR130A_MIR301_MIR130B	0.903901	0.162718	9	362	c3.mir	down	1	12651	430
MIR6715B_5P	0.904028	0.200057	4	189	c3.mir	down	1	12651	430
MIR130A_5P	0.904168	0.178803	6	261	c3.mir	down	1	12651	430
MIR223_3P	0.904359	0.249624	2	110	c3.mir	down	1	12651	430
MIR6825_5P	0.904441	0.166274	8	336	c3.mir	down	1	12651	430
MIR544A	0.904444	0.19936	4	188	c3.mir	down	1	12651	430
MIR378A_5P	0.904636	0.249074	2	110	c3.mir	down	1	12651	430
MIR1321	0.90493	0.248466	2	111	c3.mir	down	1	12651	430
MIR4330	0.90494	0.323421	1	66	c3.mir	down	1	12651	430
MIR4779	0.905387	0.247556	2	111	c3.mir	down	1	12651	430
GTTTGTT_MIR495	0.905551	0.185369	5	226	c3.mir	down	1	12651	430
ACTGCCT_MIR34B	0.906339	0.19612	4	189	c3.mir	down	1	12651	430
MIR4687_3P	0.906883	0.318637	1	69	c3.mir	down	1	12651	430
MIR5581_3P	0.907152	0.243984	2	113	c3.mir	down	1	12651	430
MIR379_3P_MIR411_3P	0.907424	0.212235	3	152	c3.mir	down	1	12651	430
MIR7977	0.908351	0.192656	4	191	c3.mir	down	1	12651	430
MIR324_3P	0.908533	0.31487	1	66	c3.mir	down	1	12651	430
MIR383_3P	0.90864	0.241045	2	111	c3.mir	down	1	12651	430
MIR6830_3P	0.908886	0.209564	3	152	c3.mir	down	1	12651	430
ACAACTT_MIR382	0.909018	0.313704	1	66	c3.mir	down	1	12651	430
MIR345_3P	0.90903	0.191509	4	189	c3.mir	down	1	12651	430
MIR3184_5P	0.90939	0.239486	2	113	c3.mir	down	1	12651	430
MIR876_3P	0.909443	0.31262	1	67	c3.mir	down	1	12651	430
MIR4316	0.910625	0.236989	2	113	c3.mir	down	1	12651	430
MIR4263	0.910652	0.176995	5	227	c3.mir	down	1	12651	430
MIR188_5P	0.911334	0.308043	1	67	c3.mir	down	1	12651	430
MIR488_3P	0.911847	0.204104	3	153	c3.mir	down	1	12651	430
MIR4739	0.912275	0.23361	2	114	c3.mir	down	1	12651	430
MIR10524_5P	0.912662	0.304745	1	68	c3.mir	down	1	12651	430
MIR6810_3P	0.91293	0.304089	1	68	c3.mir	down	1	12651	430
MIR7151_3P	0.912969	0.173129	5	232	c3.mir	down	1	12651	430
MIR6832_3P	0.91302	0.173065	5	229	c3.mir	down	1	12651	430
MIR34B_5P	0.913604	0.230895	2	114	c3.mir	down	1	12651	430
MIR5008_5P	0.914026	0.301396	1	68	c3.mir	down	1	12651	430
MIR590_5P	0.914231	0.22961	2	114	c3.mir	down	1	12651	430
MIR30D_3P	0.914509	0.151072	8	338	c3.mir	down	1	12651	430
MIR6866_3P	0.914701	0.299731	1	68	c3.mir	down	1	12651	430
MIR6776_5P	0.915429	0.297819	1	70	c3.mir	down	1	12651	430
MIR4650_3P	0.915645	0.226654	2	116	c3.mir	down	1	12651	430
MIR449C_5P	0.915778	0.2264	2	115	c3.mir	down	1	12651	430
MIR647	0.916062	0.2963	1	69	c3.mir	down	1	12651	430
ATATGCA_MIR448	0.916226	0.178975	4	193	c3.mir	down	1	12651	430
MIR3911	0.916508	0.295191	1	69	c3.mir	down	1	12651	430
MIR642B_5P	0.9168	0.294462	1	69	c3.mir	down	1	12651	430
GGCACTT_MIR519E	0.917598	0.222675	2	113	c3.mir	down	1	12651	430
MIR1913	0.918511	0.220686	2	117	c3.mir	down	1	12651	430
MIR204_3P	0.918818	0.220067	2	116	c3.mir	down	1	12651	430
MIR6881_3P	0.919101	0.190505	3	157	c3.mir	down	1	12651	430
LET_7A_5P_LET_7C_5P_LET_7E_5P	0.919716	0.143074	8	343	c3.mir	down	1	12651	430
MIR12120	0.919854	0.189081	3	157	c3.mir	down	1	12651	430
MIR423_5P	0.920143	0.217252	2	118	c3.mir	down	1	12651	430
MIR4303	0.920617	0.17121	4	195	c3.mir	down	1	12651	430
MIR4423_3P	0.92105	0.215387	2	116	c3.mir	down	1	12651	430
MIR6721_5P	0.921528	0.150946	6	273	c3.mir	down	1	12651	430
MIR98_5P	0.921654	0.140079	8	344	c3.mir	down	1	12651	430
LET_7F_5P	0.921705	0.139999	8	344	c3.mir	down	1	12651	430
ATGTAGC_MIR221_MIR222	0.921776	0.213834	2	117	c3.mir	down	1	12651	430
MIR7978	0.921925	0.281396	1	71	c3.mir	down	1	12651	430
MIR501_5P	0.922511	0.212259	2	118	c3.mir	down	1	12651	430
MIR3133	0.92252	0.128991	11	445	c3.mir	down	1	12651	430
LET_7B_5P	0.92264	0.138548	8	345	c3.mir	down	1	12651	430
MIR5698	0.922882	0.183272	3	161	c3.mir	down	1	12651	430
LET_7G_5P	0.923181	0.137709	8	345	c3.mir	down	1	12651	430
MIR1233_3P	0.923483	0.277387	1	71	c3.mir	down	1	12651	430
MIR3688_3P	0.923487	0.137234	8	345	c3.mir	down	1	12651	430
MIR4266	0.923647	0.276915	1	72	c3.mir	down	1	12651	430
LET_7I_5P	0.924615	0.135476	8	346	c3.mir	down	1	12651	430
MIR6809_3P	0.924633	0.125882	11	445	c3.mir	down	1	12651	430
MIR7111_5P	0.924855	0.179476	3	162	c3.mir	down	1	12651	430
MIR513A_5P	0.925583	0.13854	7	308	c3.mir	down	1	12651	430
MIR936	0.925688	0.205449	2	120	c3.mir	down	1	12651	430
MIR18A_3P	0.925692	0.271652	1	71	c3.mir	down	1	12651	430
MIR6734_3P	0.926279	0.20422	2	118	c3.mir	down	1	12651	430
MIR4790_3P	0.92646	0.269592	1	72	c3.mir	down	1	12651	430
MIR466	0.926675	0.132264	8	345	c3.mir	down	1	12651	430
MIR3924	0.927057	0.14184	6	276	c3.mir	down	1	12651	430
MIR4704_3P	0.927453	0.201613	2	122	c3.mir	down	1	12651	430
MIR5583_3P	0.927546	0.266685	1	73	c3.mir	down	1	12651	430
MIR376A_3P_MIR376B_3P	0.927708	0.201081	2	121	c3.mir	down	1	12651	430
MIR133A_5P	0.928109	0.200214	2	121	c3.mir	down	1	12651	430
MIR4483	0.928334	0.264603	1	73	c3.mir	down	1	12651	430
MIR4722_3P	0.929076	0.262633	1	73	c3.mir	down	1	12651	430
TCTGGAC_MIR198	0.929137	0.262423	1	74	c3.mir	down	1	12651	430
MIR1912_5P	0.929917	0.260391	1	73	c3.mir	down	1	12651	430
TCTATGA_MIR376A_MIR376B	0.929975	0.260189	1	74	c3.mir	down	1	12651	430
MIR4646_5P	0.930189	0.195692	2	121	c3.mir	down	1	12651	430
MIR6504_5P	0.93087	0.194184	2	122	c3.mir	down	1	12651	430
AAGGGAT_MIR188	0.932237	0.254105	1	74	c3.mir	down	1	12651	430
MIR5094	0.932666	0.252897	1	75	c3.mir	down	1	12651	430
MIR6739_3P	0.933583	0.162403	3	164	c3.mir	down	1	12651	430
MIR6752_3P	0.934788	0.185514	2	123	c3.mir	down	1	12651	430
MIR513B_5P	0.935204	0.135079	5	244	c3.mir	down	1	12651	430
MIR7114_5P	0.935538	0.183841	2	123	c3.mir	down	1	12651	430
MIR4670_3P	0.935734	0.183368	2	125	c3.mir	down	1	12651	430
MIR6780A_3P	0.935943	0.182918	2	124	c3.mir	down	1	12651	430
MIR6892_5P	0.936189	0.24316	1	77	c3.mir	down	1	12651	430
MIR3185	0.93655	0.156454	3	167	c3.mir	down	1	12651	430
MIR4652_3P	0.936593	0.125826	6	281	c3.mir	down	1	12651	430
MIR4679	0.937037	0.18043	2	126	c3.mir	down	1	12651	430
TGAATGT_MIR181A_MIR181B_MIR181C_MIR181D	0.937056	0.109689	10	421	c3.mir	down	1	12651	430
MIR4796_5P	0.93733	0.239991	1	77	c3.mir	down	1	12651	430
CTTTGTA_MIR524	0.937337	0.112021	9	391	c3.mir	down	1	12651	430
MIR212_5P	0.937967	0.238171	1	78	c3.mir	down	1	12651	430
MIR455_5P	0.937974	0.238153	1	78	c3.mir	down	1	12651	430
MIR33A_3P	0.938232	0.113905	8	356	c3.mir	down	1	12651	430
ACTACCT_MIR196A_MIR196B	0.938235	0.177713	2	127	c3.mir	down	1	12651	430
MIR6730_3P	0.938262	0.237346	1	78	c3.mir	down	1	12651	430
MIR3085_3P	0.938463	0.177214	2	126	c3.mir	down	1	12651	430
MIR4691_3P	0.938483	0.236768	1	77	c3.mir	down	1	12651	430
MIR661	0.938556	0.177019	2	125	c3.mir	down	1	12651	430
MIR3977	0.938711	0.176668	2	125	c3.mir	down	1	12651	430
MIR6513_5P	0.938909	0.235529	1	78	c3.mir	down	1	12651	430
MIR670_5P	0.939593	0.136451	4	206	c3.mir	down	1	12651	430
MIR4252	0.939759	0.233132	1	78	c3.mir	down	1	12651	430
CTACCTC_LET7A_LET7B_LET7C_LET7D_LET7E_LET7F_MIR98_LET7G_LET7I	0.939775	0.11537	7	324	c3.mir	down	1	12651	430
MIR4999_5P	0.939896	0.232707	1	79	c3.mir	down	1	12651	430
MIR7152_3P	0.940116	0.232084	1	79	c3.mir	down	1	12651	430
MIR6768_3P	0.940152	0.173394	2	125	c3.mir	down	1	12651	430
MIR526B_5P	0.94168	0.227671	1	78	c3.mir	down	1	12651	430
MIR194_5P	0.941686	0.146024	3	170	c3.mir	down	1	12651	430
MIR5681A	0.941864	0.169442	2	127	c3.mir	down	1	12651	430
MIR6505_3P	0.94196	0.226792	1	80	c3.mir	down	1	12651	430
MIR6820_3P	0.941992	0.226739	1	79	c3.mir	down	1	12651	430
MIR4436A	0.942289	0.225849	1	80	c3.mir	down	1	12651	430
MIR216B_5P	0.943526	0.222323	1	79	c3.mir	down	1	12651	430
MIR4732_3P	0.944294	0.220057	1	80	c3.mir	down	1	12651	430
MIR589_5P	0.944341	0.219921	1	80	c3.mir	down	1	12651	430
MIR4306	0.944445	0.103814	8	363	c3.mir	down	1	12651	430
MIR8057	0.944632	0.219075	1	80	c3.mir	down	1	12651	430
MIR6771_3P	0.945026	0.217926	1	80	c3.mir	down	1	12651	430
MIR21_5P	0.945598	0.16075	2	129	c3.mir	down	1	12651	430
MIR4708_5P	0.946486	0.213571	1	82	c3.mir	down	1	12651	430
MIR5187_3P	0.946918	0.212295	1	82	c3.mir	down	1	12651	430
MIR4668_5P	0.947184	0.0963625	9	400	c3.mir	down	1	12651	430
ATGTCAC_MIR489	0.947302	0.211195	1	81	c3.mir	down	1	12651	430
MIR3611	0.947585	0.156077	2	129	c3.mir	down	1	12651	430
CATTTCA_MIR203	0.947736	0.112519	5	253	c3.mir	down	1	12651	430
TATTATA_MIR374	0.94924	0.109745	5	255	c3.mir	down	1	12651	430
MIR6787_3P	0.949246	0.205326	1	83	c3.mir	down	1	12651	430
MIR432_5P	0.949449	0.204718	1	83	c3.mir	down	1	12651	430
MIR3164	0.949929	0.203272	1	83	c3.mir	down	1	12651	430
AACTGGA_MIR145	0.950943	0.114564	4	216	c3.mir	down	1	12651	430
MIR192_3P	0.951054	0.199832	1	84	c3.mir	down	1	12651	430
MIR3124_3P	0.951114	0.126312	3	175	c3.mir	down	1	12651	430
MIR4490	0.95162	0.19808	1	85	c3.mir	down	1	12651	430
TTGGGAG_MIR150	0.952286	0.19601	1	86	c3.mir	down	1	12651	430
MIR3059_5P	0.952357	0.103956	5	257	c3.mir	down	1	12651	430
MIR499B_5P	0.95268	0.194801	1	86	c3.mir	down	1	12651	430
MIR4470	0.952824	0.11084	4	219	c3.mir	down	1	12651	430
MIR6756_3P	0.953139	0.193419	1	85	c3.mir	down	1	12651	430
MIR382_3P	0.953415	0.192536	1	86	c3.mir	down	1	12651	430
MIR3157_5P	0.953783	0.191399	1	86	c3.mir	down	1	12651	430
MIR8089	0.954159	0.140192	2	135	c3.mir	down	1	12651	430
MIR6873_5P	0.954296	0.189807	1	86	c3.mir	down	1	12651	430
GTATTAT_MIR3693P	0.95434	0.11937	3	178	c3.mir	down	1	12651	430
MIR3680_3P	0.954359	0.0824688	10	442	c3.mir	down	1	12651	430
MIR4711_5P	0.954422	0.189413	1	86	c3.mir	down	1	12651	430
MIR3529_3P	0.954498	0.0803636	11	475	c3.mir	down	1	12651	430
MIR4500	0.954551	0.0821542	10	445	c3.mir	down	1	12651	430
MIR29B_2_5P	0.954709	0.118572	3	178	c3.mir	down	1	12651	430
MIR449A	0.955091	0.0988147	5	261	c3.mir	down	1	12651	430
MIR6837_3P	0.955383	0.186413	1	86	c3.mir	down	1	12651	430
MIR30A_3P	0.955458	0.0887104	7	336	c3.mir	down	1	12651	430
MIR3120_3P	0.956229	0.0913775	6	300	c3.mir	down	1	12651	430
MIR30E_3P	0.956352	0.0871481	7	337	c3.mir	down	1	12651	430
MIR3127_3P	0.956371	0.183275	1	87	c3.mir	down	1	12651	430
MIR4756_3P	0.956725	0.182156	1	87	c3.mir	down	1	12651	430
MIR548AO_5P_MIR548AX	0.956781	0.133693	2	138	c3.mir	down	1	12651	430
MIR196A_5P_MIR196B_5P	0.95693	0.181509	1	87	c3.mir	down	1	12651	430
MIR4667_5P	0.956939	0.133311	2	137	c3.mir	down	1	12651	430
MIR1227_5P	0.95697	0.181354	1	88	c3.mir	down	1	12651	430
MIR3177_5P	0.957107	0.132884	2	138	c3.mir	down	1	12651	430
MIR34A_5P	0.957814	0.0936444	5	264	c3.mir	down	1	12651	430
MIR4777_5P	0.958062	0.177876	1	88	c3.mir	down	1	12651	430
MIR3668	0.958228	0.177346	1	88	c3.mir	down	1	12651	430
MIR4680_3P	0.958382	0.0996849	4	223	c3.mir	down	1	12651	430
MIR4524A_3P	0.958481	0.110289	3	184	c3.mir	down	1	12651	430
MIR3064_3P	0.958704	0.128903	2	137	c3.mir	down	1	12651	430
MIR2278	0.958886	0.175233	1	88	c3.mir	down	1	12651	430
MIR4692	0.958913	0.109351	3	182	c3.mir	down	1	12651	430
MIR514A_3P_MIR514B_3P	0.959755	0.1724	1	89	c3.mir	down	1	12651	430
MIR6759_3P	0.959835	0.172114	1	90	c3.mir	down	1	12651	430
MIR548AA_MIR548AP_3P_MIR548T_3P	0.960028	0.0715523	11	484	c3.mir	down	1	12651	430
MIR636	0.9608	0.105147	3	184	c3.mir	down	1	12651	430
MIR3934_3P	0.960803	0.168965	1	90	c3.mir	down	1	12651	430
MIR1304_3P	0.96106	0.168125	1	90	c3.mir	down	1	12651	430
MIR603	0.96141	0.122028	2	139	c3.mir	down	1	12651	430
GGTGTGT_MIR329	0.961479	0.166751	1	90	c3.mir	down	1	12651	430
MIR577	0.961881	0.0858118	5	269	c3.mir	down	1	12651	430
MIR4709_5P	0.962377	0.163766	1	91	c3.mir	down	1	12651	430
LET_7F_2_3P	0.962571	0.0761567	7	342	c3.mir	down	1	12651	430
MIR3976	0.962591	0.163032	1	92	c3.mir	down	1	12651	430
MIR6764_3P	0.962606	0.162984	1	92	c3.mir	down	1	12651	430
MIR6824_3P	0.962606	0.162984	1	92	c3.mir	down	1	12651	430
MIR5002_5P	0.962797	0.0906258	4	226	c3.mir	down	1	12651	430
MIR5000_3P	0.962942	0.161869	1	92	c3.mir	down	1	12651	430
MIR4477B	0.963072	0.0900449	4	229	c3.mir	down	1	12651	430
MIR96_5P	0.963447	0.0717958	8	382	c3.mir	down	1	12651	430
MIR323A_3P	0.964504	0.0967788	3	187	c3.mir	down	1	12651	430
MIR3129_3P	0.964735	0.155864	1	92	c3.mir	down	1	12651	430
MIR5583_5P	0.964735	0.155864	1	92	c3.mir	down	1	12651	430
MIR4443	0.964903	0.112969	2	143	c3.mir	down	1	12651	430
MIR4284	0.965588	0.152951	1	93	c3.mir	down	1	12651	430
MIR544B	0.965987	0.09338	3	188	c3.mir	down	1	12651	430
MIR6818_3P	0.966088	0.151223	1	94	c3.mir	down	1	12651	430
MIR557	0.966964	0.0911178	3	190	c3.mir	down	1	12651	430
TTTGCAC_MIR19A_MIR19B	0.967199	0.0613806	10	459	c3.mir	down	1	12651	430
MIR1185_1_3P_MIR1185_2_3P	0.967267	0.0676735	7	349	c3.mir	down	1	12651	430
MIR6727_3P	0.968936	0.14133	1	96	c3.mir	down	1	12651	430
MIR6736_3P	0.969109	0.140704	1	97	c3.mir	down	1	12651	430
MIR5004_5P	0.969112	0.140714	1	96	c3.mir	down	1	12651	430
MIR4651	0.969258	0.101372	2	149	c3.mir	down	1	12651	430
MIR944	0.969409	0.0637472	7	353	c3.mir	down	1	12651	430
MIR10522_5P	0.969432	0.0853467	3	195	c3.mir	down	1	12651	430
MIR4514	0.969783	0.0999651	2	148	c3.mir	down	1	12651	430
MIR203A_3P	0.970585	0.0645896	6	316	c3.mir	down	1	12651	430
MIR671_5P	0.970791	0.134752	1	97	c3.mir	down	1	12651	430
MIR873_5P	0.970815	0.134666	1	97	c3.mir	down	1	12651	430
MIR7111_3P	0.97088	0.134414	1	98	c3.mir	down	1	12651	430
MIR4727_5P	0.971115	0.133574	1	98	c3.mir	down	1	12651	430
MIR202_5P	0.971438	0.132415	1	98	c3.mir	down	1	12651	430
MIR6868_5P	0.97161	0.13176	1	100	c3.mir	down	1	12651	430
MIR11181_3P	0.971747	0.094575	2	153	c3.mir	down	1	12651	430
MIR4520_2_3P	0.972762	0.127593	1	100	c3.mir	down	1	12651	430
MIR6844	0.973679	0.0622431	5	282	c3.mir	down	1	12651	430
MIR6071	0.973991	0.0883584	2	154	c3.mir	down	1	12651	430
MIR205_5P	0.974017	0.0744204	3	196	c3.mir	down	1	12651	430
MIR4753_3P	0.974053	0.0511788	9	436	c3.mir	down	1	12651	430
MIR6828_3P	0.974731	0.120319	1	102	c3.mir	down	1	12651	430
MIR105_5P	0.974774	0.0725706	3	199	c3.mir	down	1	12651	430
MIR7853_5P	0.974776	0.0725671	3	199	c3.mir	down	1	12651	430
MIR4742_5P	0.975958	0.0827876	2	158	c3.mir	down	1	12651	430
MIR12133	0.976066	0.053871	6	326	c3.mir	down	1	12651	430
MIR6756_5P	0.976098	0.0693101	3	205	c3.mir	down	1	12651	430
ATCATGA_MIR433	0.976351	0.114226	1	103	c3.mir	down	1	12651	430
MIR1271_5P	0.976598	0.052814	6	327	c3.mir	down	1	12651	430
ATGCTGG_MIR338	0.976632	0.113161	1	103	c3.mir	down	1	12651	430
GGGCATT_MIR365	0.977367	0.110342	1	104	c3.mir	down	1	12651	430
MIR450A_2_3P	0.977551	0.109608	1	106	c3.mir	down	1	12651	430
MIR6788_5P	0.978	0.107879	1	106	c3.mir	down	1	12651	430
MIR1_3P	0.978067	0.0498724	6	331	c3.mir	down	1	12651	430
MIR10523_5P	0.978889	0.0623676	3	207	c3.mir	down	1	12651	430
MIR593_3P	0.979131	0.103461	1	108	c3.mir	down	1	12651	430
MIR922	0.979154	0.0735486	2	162	c3.mir	down	1	12651	430
ATGTTAA_MIR302C	0.9794	0.06108	3	207	c3.mir	down	1	12651	430
MIR206	0.979567	0.0468445	6	334	c3.mir	down	1	12651	430
MIR30C_1_3P	0.980449	0.0982472	1	109	c3.mir	down	1	12651	430
MIR5003_5P	0.980476	0.0696509	2	162	c3.mir	down	1	12651	430
MIR506_5P	0.980959	0.0961742	1	112	c3.mir	down	1	12651	430
MIR5580_3P	0.982204	0.0538917	3	213	c3.mir	down	1	12651	430
MIR125B_2_3P	0.982834	0.0885533	1	113	c3.mir	down	1	12651	430
MIR1537_5P	0.983674	0.0850764	1	113	c3.mir	down	1	12651	430
MIR3182	0.983942	0.0493441	3	216	c3.mir	down	1	12651	430
CTACTGT_MIR199A	0.984402	0.0577125	2	169	c3.mir	down	1	12651	430
MIR6079	0.984672	0.0808558	1	116	c3.mir	down	1	12651	430
MIR4517	0.984711	0.0567468	2	170	c3.mir	down	1	12651	430
AAAGACA_MIR511	0.985797	0.0533379	2	171	c3.mir	down	1	12651	430
MIR4700_5P	0.98587	0.0530955	2	174	c3.mir	down	1	12651	430
MIR448	0.986538	0.03453	5	309	c3.mir	down	1	12651	430
MIR329_5P	0.987024	0.0706703	1	121	c3.mir	down	1	12651	430
GTGCCAA_MIR96	0.987499	0.0352581	4	270	c3.mir	down	1	12651	430
MIR4719	0.987697	0.0270748	8	434	c3.mir	down	1	12651	430
MIR6859_5P	0.987888	0.0466147	2	177	c3.mir	down	1	12651	430
MIR545_5P	0.98869	0.0322852	4	276	c3.mir	down	1	12651	430
MIR3973	0.988732	0.0363395	3	228	c3.mir	down	1	12651	430
MIR6875_3P	0.989173	0.0284622	5	318	c3.mir	down	1	12651	430
CAGCACT_MIR5123P	0.989313	0.0603569	1	124	c3.mir	down	1	12651	430
MIR145_5P	0.989316	0.030712	4	275	c3.mir	down	1	12651	430
TGTGTGA_MIR377	0.989448	0.0414615	2	181	c3.mir	down	1	12651	430
MIR31_5P	0.989562	0.0591938	1	126	c3.mir	down	1	12651	430
MIR6740_3P	0.989931	0.0574659	1	128	c3.mir	down	1	12651	430
MIR2681_5P	0.990113	0.0566237	1	127	c3.mir	down	1	12651	430
MIR5195_3P	0.990434	0.0278604	4	279	c3.mir	down	1	12651	430
AACATTC_MIR4093P	0.990759	0.0535574	1	130	c3.mir	down	1	12651	430
MIR3686	0.991042	0.0262909	4	281	c3.mir	down	1	12651	430
MIR3916	0.991105	0.035838	2	187	c3.mir	down	1	12651	430
MIR659_3P	0.991554	0.0342838	2	189	c3.mir	down	1	12651	430
ATGTACA_MIR493	0.991819	0.0242644	4	284	c3.mir	down	1	12651	430
MIR613	0.991926	0.023982	4	287	c3.mir	down	1	12651	430
MIR525_5P	0.992148	0.0468266	1	134	c3.mir	down	1	12651	430
MIR520A_5P	0.992155	0.0467936	1	134	c3.mir	down	1	12651	430
CTTGTAT_MIR381	0.992423	0.0312373	2	192	c3.mir	down	1	12651	430
MIR6828_5P	0.994006	0.0374156	1	141	c3.mir	down	1	12651	430
MIR2110	0.994435	0.035165	1	143	c3.mir	down	1	12651	430
MIR3125	0.994511	0.0236555	2	202	c3.mir	down	1	12651	430
MIR377_3P	0.995032	0.0216966	2	205	c3.mir	down	1	12651	430
MIR1184	0.995345	0.0302692	1	148	c3.mir	down	1	12651	430
MIR7856_5P	0.995667	0.0125308	5	353	c3.mir	down	1	12651	430
MIR8084	0.995874	0.0184622	2	211	c3.mir	down	1	12651	430
MIR133A_3P_MIR133B	0.996009	0.0179328	2	216	c3.mir	down	1	12651	430
MIR608	0.996218	0.0253996	1	155	c3.mir	down	1	12651	430
MIR4533	0.996555	0.012831	3	269	c3.mir	down	1	12651	430
TTGCCAA_MIR182	0.998586	0.00578567	3	299	c3.mir	down	1	12651	430
MIR6766_5P	0.998797	0.00950448	1	188	c3.mir	down	1	12651	430
MIR511_5P	0.999233	0.00417295	2	262	c3.mir	down	1	12651	430
MIR127_3P	1	0.833153	0	5	c3.mir	down	1	12651	430
MIR11400	1	0.762194	0	8	c3.mir	down	1	12651	430
MIR4321	1	0.807615	0	6	c3.mir	down	1	12651	430
GGCGGCA_MIR371	1	0.836827	0	5	c3.mir	down	1	12651	430
MIR887_3P	1	0.838906	0	5	c3.mir	down	1	12651	430
MIR4520_5P	1	0.813531	0	6	c3.mir	down	1	12651	430
MIR7108_3P	1	0.676178	0	11	c3.mir	down	1	12651	430
MIR6886_5P	1	0.808406	0	6	c3.mir	down	1	12651	430
MIR433_5P	1	0.803841	0	6	c3.mir	down	1	12651	430
MIR6853_5P	1	0.789518	0	7	c3.mir	down	1	12651	430
MIR122_3P	1	0.749022	0	8	c3.mir	down	1	12651	430
MIR4730	1	0.83294	0	5	c3.mir	down	1	12651	430
MIR933	1	0.862468	0	4	c3.mir	down	1	12651	430
MIR105_3P	1	0.842294	0	5	c3.mir	down	1	12651	430
MIR1282	1	0.711827	0	10	c3.mir	down	1	12651	430
MIR25_5P	1	0.870351	0	4	c3.mir	down	1	12651	430
MIR4537	1	0.804761	0	6	c3.mir	down	1	12651	430
MIR1268A_MIR1268B	1	0.839582	0	5	c3.mir	down	1	12651	430
MIR10398_3P	1	0.869635	0	4	c3.mir	down	1	12651	430
MIR6765_5P	1	0.831143	0	5	c3.mir	down	1	12651	430
MIR4636	1	0.894972	0	3	c3.mir	down	1	12651	430
MIR574_3P	1	0.894972	0	3	c3.mir	down	1	12651	430
MIR6090	1	0.773421	0	7	c3.mir	down	1	12651	430
MIR1180_3P	1	0.803377	0	6	c3.mir	down	1	12651	430
MIR196B_3P	1	0.895263	0	3	c3.mir	down	1	12651	430
MIR210_3P	1	0.69616	0	10	c3.mir	down	1	12651	430
MIR3177_3P	1	0.812941	0	6	c3.mir	down	1	12651	430
AGTGCGT_MIR521	1	0.837434	0	5	c3.mir	down	1	12651	430
MIR132_5P	1	0.777589	0	7	c3.mir	down	1	12651	430
MIR3615	1	0.749695	0	8	c3.mir	down	1	12651	430
MIR4781_5P	1	0.790156	0	7	c3.mir	down	1	12651	430
MIR4787_5P	1	0.809788	0	6	c3.mir	down	1	12651	430
MIR11401	1	0.75153	0	8	c3.mir	down	1	12651	430
MIR1204	1	0.895542	0	3	c3.mir	down	1	12651	430
CGTCTTA_MIR208	1	0.744151	0	8	c3.mir	down	1	12651	430
LET_7E_3P	1	0.865998	0	4	c3.mir	down	1	12651	430
MIR1973	1	0.803805	0	6	c3.mir	down	1	12651	430
MIR181C_3P	1	0.696597	0	10	c3.mir	down	1	12651	430
MIR184	1	0.749158	0	8	c3.mir	down	1	12651	430
MIR3912_3P	1	0.864951	0	4	c3.mir	down	1	12651	430
MIR516A_5P	1	0.831289	0	5	c3.mir	down	1	12651	430
MIR6125	1	0.761243	0	8	c3.mir	down	1	12651	430
MIR6820_5P	1	0.719797	0	9	c3.mir	down	1	12651	430
MIR371A_3P	1	0.729519	0	9	c3.mir	down	1	12651	430
MIR6506_3P	1	0.836344	0	5	c3.mir	down	1	12651	430
MIR95_3P	1	0.864296	0	4	c3.mir	down	1	12651	430
MIR5739	1	0.864422	0	4	c3.mir	down	1	12651	430
MIR6741_3P	1	0.868362	0	4	c3.mir	down	1	12651	430
MIR6746_5P	1	0.838643	0	5	c3.mir	down	1	12651	430
MIR1281	1	0.761397	0	8	c3.mir	down	1	12651	430
MIR6774_3P	1	0.906599	0	3	c3.mir	down	1	12651	430
CGCAAAA_MIR450	1	0.779667	0	7	c3.mir	down	1	12651	430
AACGGTT_MIR451	1	0.643154	0	12	c3.mir	down	1	12651	430
ACACTCC_MIR122A	1	0.0879837	0	67	c3.mir	down	1	12651	430
ACTGTAG_MIR139	1	0.0164519	0	113	c3.mir	down	1	12651	430
AGCGCTT_MIR518F_MIR518E_MIR518A	1	0.604635	0	14	c3.mir	down	1	12651	430
AGTCAGC_MIR345	1	0.141561	0	54	c3.mir	down	1	12651	430
AGTCTAG_MIR151	1	0.486829	0	20	c3.mir	down	1	12651	430
AGTTCTC_MIR146A_MIR146B	1	0.144007	0	53	c3.mir	down	1	12651	430
ATCTTGC_MIR31	1	0.0992402	0	64	c3.mir	down	1	12651	430
ATGCACG_MIR517B	1	0.558539	0	16	c3.mir	down	1	12651	430
CAAGGAT_MIR362	1	0.137994	0	55	c3.mir	down	1	12651	430
CACGTTT_MIR302A	1	0.348345	0	29	c3.mir	down	1	12651	430
CCACACA_MIR147	1	0.135038	0	56	c3.mir	down	1	12651	430
CTCTATG_MIR368	1	0.272742	0	36	c3.mir	down	1	12651	430
GCAAGAC_MIR431	1	0.239812	0	40	c3.mir	down	1	12651	430
GCGCCTT_MIR525_MIR524	1	0.608724	0	14	c3.mir	down	1	12651	430
GCTGAGT_MIR5125P	1	0.239155	0	40	c3.mir	down	1	12651	430
GTAGGCA_MIR189	1	0.358834	0	28	c3.mir	down	1	12651	430
GTATGAT_MIR154_MIR487	1	0.0902153	0	66	c3.mir	down	1	12651	430
GTCTACC_MIR379	1	0.534361	0	18	c3.mir	down	1	12651	430
MIR100_5P_MIR99A_5P_MIR99B_5P	1	0.535176	0	17	c3.mir	down	1	12651	430
MIR10395_3P	1	0.0113749	0	124	c3.mir	down	1	12651	430
MIR10395_5P	1	0.146277	0	54	c3.mir	down	1	12651	430
MIR10396B_5P	1	0.6106	0	14	c3.mir	down	1	12651	430
MIR1182	1	0.42331	0	24	c3.mir	down	1	12651	430
MIR1202	1	0.125214	0	57	c3.mir	down	1	12651	430
MIR1207_3P	1	0.0194529	0	109	c3.mir	down	1	12651	430
MIR12114	1	0.269956	0	36	c3.mir	down	1	12651	430
MIR12115	1	0.146852	0	54	c3.mir	down	1	12651	430
MIR12117	1	0.0688347	0	75	c3.mir	down	1	12651	430
MIR12126	1	0.344543	0	31	c3.mir	down	1	12651	430
MIR1224_3P	1	0.115952	0	60	c3.mir	down	1	12651	430
MIR1225_5P	1	0.389833	0	26	c3.mir	down	1	12651	430
MIR1229_3P	1	0.0767444	0	71	c3.mir	down	1	12651	430
MIR1237_5P_MIR4488	1	0.604631	0	14	c3.mir	down	1	12651	430
MIR1238_3P	1	0.35091	0	29	c3.mir	down	1	12651	430
MIR1243	1	0.191583	0	46	c3.mir	down	1	12651	430
MIR1245A	1	0.330043	0	31	c3.mir	down	1	12651	430
MIR1251_5P	1	0.421641	0	24	c3.mir	down	1	12651	430
MIR1255A_MIR1255B_5P	1	0.155424	0	52	c3.mir	down	1	12651	430
MIR1256	1	0.133424	0	56	c3.mir	down	1	12651	430
MIR1277_3P	1	0.627632	0	13	c3.mir	down	1	12651	430
MIR128_2_5P	1	0.73708	0	9	c3.mir	down	1	12651	430
MIR1293	1	0.164756	0	50	c3.mir	down	1	12651	430
MIR130B_5P	1	0.00342411	0	156	c3.mir	down	1	12651	430
MIR135A_3P	1	0.337148	0	30	c3.mir	down	1	12651	430
MIR136_5P	1	0.0359671	0	93	c3.mir	down	1	12651	430
MIR138_1_3P	1	0.0742621	0	72	c3.mir	down	1	12651	430
MIR1468_5P	1	0.654702	0	12	c3.mir	down	1	12651	430
MIR154_3P	1	0.0345135	0	92	c3.mir	down	1	12651	430
MIR154_5P	1	0.179955	0	48	c3.mir	down	1	12651	430
MIR1908_5P	1	0.653401	0	12	c3.mir	down	1	12651	430
MIR1909_5P	1	0.338828	0	30	c3.mir	down	1	12651	430
MIR1911_5P	1	0.43712	0	23	c3.mir	down	1	12651	430
MIR203B_3P	1	0.0579768	0	79	c3.mir	down	1	12651	430
MIR203B_5P	1	0.109878	0	61	c3.mir	down	1	12651	430
MIR208A_3P	1	0.252008	0	38	c3.mir	down	1	12651	430
MIR208B_3P	1	0.24283	0	39	c3.mir	down	1	12651	430
MIR211_3P	1	0.0822158	0	70	c3.mir	down	1	12651	430
MIR218_1_3P	1	0.0526134	0	82	c3.mir	down	1	12651	430
MIR22_3P	1	0.0145727	0	118	c3.mir	down	1	12651	430
MIR2277_3P	1	0.63463	0	13	c3.mir	down	1	12651	430
MIR23A_5P	1	0.408863	0	25	c3.mir	down	1	12651	430
MIR23B_5P	1	0.276173	0	36	c3.mir	down	1	12651	430
MIR2681_3P	1	0.370984	0	28	c3.mir	down	1	12651	430
MIR2682_3P	1	0.175485	0	49	c3.mir	down	1	12651	430
MIR27A_5P	1	0.371403	0	28	c3.mir	down	1	12651	430
MIR27B_5P	1	0.257868	0	38	c3.mir	down	1	12651	430
MIR28_3P	1	0.229262	0	40	c3.mir	down	1	12651	430
MIR296_3P	1	0.377713	0	28	c3.mir	down	1	12651	430
MIR301A_5P	1	0.0866292	0	69	c3.mir	down	1	12651	430
MIR301B_5P	1	0.0866292	0	69	c3.mir	down	1	12651	430
MIR3115	1	0.352809	0	30	c3.mir	down	1	12651	430
MIR3135A	1	0.332519	0	31	c3.mir	down	1	12651	430
MIR3162_3P	1	0.487538	0	20	c3.mir	down	1	12651	430
MIR3170	1	0.188472	0	46	c3.mir	down	1	12651	430
MIR3180_MIR3180_3P	1	0.629105	0	13	c3.mir	down	1	12651	430
MIR3194_5P	1	0.114127	0	61	c3.mir	down	1	12651	430
MIR3196	1	0.705441	0	10	c3.mir	down	1	12651	430
MIR3200_3P	1	0.409826	0	25	c3.mir	down	1	12651	430
MIR325	1	0.4043	0	26	c3.mir	down	1	12651	430
MIR338_3P	1	0.0151152	0	117	c3.mir	down	1	12651	430
MIR339_5P	1	0.117573	0	59	c3.mir	down	1	12651	430
MIR342_5P	1	0.183736	0	48	c3.mir	down	1	12651	430
MIR3529_5P	1	0.346697	0	30	c3.mir	down	1	12651	430
MIR3620_3P	1	0.12938	0	58	c3.mir	down	1	12651	430
MIR3622B_5P	1	0.22611	0	41	c3.mir	down	1	12651	430
MIR365A_5P	1	0.387405	0	27	c3.mir	down	1	12651	430
MIR365B_5P	1	0.373309	0	28	c3.mir	down	1	12651	430
MIR3664_5P	1	0.121105	0	58	c3.mir	down	1	12651	430
MIR3674	1	0.0215228	0	107	c3.mir	down	1	12651	430
MIR3680_5P	1	0.382024	0	27	c3.mir	down	1	12651	430
MIR3682_5P	1	0.0438582	0	87	c3.mir	down	1	12651	430
MIR3684	1	0.389044	0	26	c3.mir	down	1	12651	430
MIR376B_5P_MIR376C_5P	1	0.241637	0	40	c3.mir	down	1	12651	430
MIR379_5P	1	0.242192	0	40	c3.mir	down	1	12651	430
MIR3914	1	0.196011	0	46	c3.mir	down	1	12651	430
MIR3929	1	0.0672056	0	74	c3.mir	down	1	12651	430
MIR3934_5P	1	0.198826	0	45	c3.mir	down	1	12651	430
MIR3936	1	0.408894	0	26	c3.mir	down	1	12651	430
MIR3943	1	0.289221	0	35	c3.mir	down	1	12651	430
MIR3945	1	0.303084	0	33	c3.mir	down	1	12651	430
MIR3960_MIR8072	1	0.831146	0	5	c3.mir	down	1	12651	430
MIR3972	1	0.150414	0	52	c3.mir	down	1	12651	430
MIR424_3P	1	0.362243	0	29	c3.mir	down	1	12651	430
MIR4253	1	0.22992	0	41	c3.mir	down	1	12651	430
MIR4254	1	0.0599767	0	78	c3.mir	down	1	12651	430
MIR4257	1	0.0240299	0	104	c3.mir	down	1	12651	430
MIR4260	1	0.143736	0	55	c3.mir	down	1	12651	430
MIR4265	1	0.377796	0	27	c3.mir	down	1	12651	430
MIR4273	1	0.0404042	0	89	c3.mir	down	1	12651	430
MIR4280	1	0.233206	0	41	c3.mir	down	1	12651	430
MIR4293	1	0.0326516	0	94	c3.mir	down	1	12651	430
MIR431_5P	1	0.164429	0	50	c3.mir	down	1	12651	430
MIR4322	1	0.388959	0	26	c3.mir	down	1	12651	430
MIR4423_5P	1	0.417528	0	25	c3.mir	down	1	12651	430
MIR4432	1	0.15085	0	52	c3.mir	down	1	12651	430
MIR4439	1	0.126386	0	58	c3.mir	down	1	12651	430
MIR4448	1	0.125633	0	57	c3.mir	down	1	12651	430
MIR4453	1	0.448834	0	22	c3.mir	down	1	12651	430
MIR4462	1	0.645352	0	12	c3.mir	down	1	12651	430
MIR4480	1	0.197917	0	45	c3.mir	down	1	12651	430
MIR4486	1	0.337061	0	30	c3.mir	down	1	12651	430
MIR4512	1	0.574769	0	16	c3.mir	down	1	12651	430
MIR4529_3P	1	0.308752	0	33	c3.mir	down	1	12651	430
MIR4535	1	0.42314	0	24	c3.mir	down	1	12651	430
MIR4536_3P	1	0.579824	0	15	c3.mir	down	1	12651	430
MIR4538	1	0.433126	0	23	c3.mir	down	1	12651	430
MIR454_5P	1	0.44792	0	22	c3.mir	down	1	12651	430
MIR4633_3P_MIR6500_5P	1	0.335918	0	31	c3.mir	down	1	12651	430
MIR4640_3P	1	0.601794	0	14	c3.mir	down	1	12651	430
MIR4646_3P	1	0.173108	0	49	c3.mir	down	1	12651	430
MIR4648	1	0.337646	0	30	c3.mir	down	1	12651	430
MIR4664_5P	1	0.113854	0	61	c3.mir	down	1	12651	430
MIR4682	1	0.0205249	0	108	c3.mir	down	1	12651	430
MIR4683	1	0.242164	0	40	c3.mir	down	1	12651	430
MIR4694_5P	1	0.297245	0	35	c3.mir	down	1	12651	430
MIR4697_5P	1	0.56873	0	16	c3.mir	down	1	12651	430
MIR4717_5P	1	0.0341956	0	95	c3.mir	down	1	12651	430
MIR4721	1	0.142848	0	54	c3.mir	down	1	12651	430
MIR4732_5P	1	0.531813	0	18	c3.mir	down	1	12651	430
MIR4761_3P	1	0.235328	0	40	c3.mir	down	1	12651	430
MIR4761_5P	1	0.149046	0	53	c3.mir	down	1	12651	430
MIR4763_5P	1	0.18909	0	46	c3.mir	down	1	12651	430
MIR4769_3P	1	0.0400126	0	90	c3.mir	down	1	12651	430
MIR4771	1	0.211078	0	43	c3.mir	down	1	12651	430
MIR4790_5P	1	0.667733	0	12	c3.mir	down	1	12651	430
MIR4798_3P	1	0.657124	0	12	c3.mir	down	1	12651	430
MIR487A_3P	1	0.033328	0	93	c3.mir	down	1	12651	430
MIR487A_5P	1	0.0316183	0	96	c3.mir	down	1	12651	430
MIR487B_5P	1	0.0328193	0	95	c3.mir	down	1	12651	430
MIR489_3P	1	0.109657	0	61	c3.mir	down	1	12651	430
MIR490_5P	1	0.292119	0	35	c3.mir	down	1	12651	430
MIR492	1	0.507344	0	19	c3.mir	down	1	12651	430
MIR5002_3P	1	0.233051	0	41	c3.mir	down	1	12651	430
MIR5009_5P	1	0.189685	0	46	c3.mir	down	1	12651	430
MIR5089_3P	1	0.151335	0	52	c3.mir	down	1	12651	430
MIR512_3P	1	0.0310033	0	95	c3.mir	down	1	12651	430
MIR517A_3P_MIR517B_3P_MIR517C_3P	1	0.569564	0	16	c3.mir	down	1	12651	430
MIR5186	1	0.358773	0	29	c3.mir	down	1	12651	430
MIR5191	1	0.534836	0	17	c3.mir	down	1	12651	430
MIR524_3P_MIR525_3P	1	0.678079	0	11	c3.mir	down	1	12651	430
MIR532_5P	1	0.0914011	0	67	c3.mir	down	1	12651	430
MIR548AO_3P	1	0.550868	0	17	c3.mir	down	1	12651	430
MIR548Q	1	0.222747	0	42	c3.mir	down	1	12651	430
MIR549A_3P	1	0.0909017	0	67	c3.mir	down	1	12651	430
MIR553	1	0.832025	0	5	c3.mir	down	1	12651	430
MIR554	1	0.623101	0	13	c3.mir	down	1	12651	430
MIR5571_3P	1	0.276446	0	36	c3.mir	down	1	12651	430
MIR5681B	1	0.16299	0	50	c3.mir	down	1	12651	430
MIR5684	1	0.281734	0	35	c3.mir	down	1	12651	430
MIR5687	1	0.611182	0	14	c3.mir	down	1	12651	430
MIR5694	1	0.199422	0	46	c3.mir	down	1	12651	430
MIR5704	1	0.198755	0	46	c3.mir	down	1	12651	430
MIR581	1	0.108398	0	62	c3.mir	down	1	12651	430
MIR591	1	0.230124	0	41	c3.mir	down	1	12651	430
MIR592	1	0.0897811	0	66	c3.mir	down	1	12651	430
MIR601	1	0.307484	0	34	c3.mir	down	1	12651	430
MIR604	1	0.653064	0	12	c3.mir	down	1	12651	430
MIR6069	1	0.48511	0	20	c3.mir	down	1	12651	430
MIR6076	1	0.187177	0	47	c3.mir	down	1	12651	430
MIR6081	1	0.0525034	0	83	c3.mir	down	1	12651	430
MIR6085	1	0.322994	0	32	c3.mir	down	1	12651	430
MIR609	1	0.434285	0	24	c3.mir	down	1	12651	430
MIR616_3P	1	0.272243	0	36	c3.mir	down	1	12651	430
MIR619_3P	1	0.170713	0	49	c3.mir	down	1	12651	430
MIR622	1	0.0795708	0	70	c3.mir	down	1	12651	430
MIR627_5P	1	0.260811	0	37	c3.mir	down	1	12651	430
MIR628_3P	1	0.0727049	0	72	c3.mir	down	1	12651	430
MIR640	1	0.180572	0	49	c3.mir	down	1	12651	430
MIR642A_5P	1	0.0999886	0	65	c3.mir	down	1	12651	430
MIR6503_3P	1	0.433206	0	23	c3.mir	down	1	12651	430
MIR6507_3P	1	0.0335184	0	96	c3.mir	down	1	12651	430
MIR6511A_3P_MIR6511B_3P	1	0.150195	0	53	c3.mir	down	1	12651	430
MIR656_5P	1	0.400915	0	26	c3.mir	down	1	12651	430
MIR659_5P	1	0.480428	0	20	c3.mir	down	1	12651	430
MIR662	1	0.842121	0	5	c3.mir	down	1	12651	430
MIR663A	1	0.653401	0	12	c3.mir	down	1	12651	430
MIR668_3P	1	0.170293	0	49	c3.mir	down	1	12651	430
MIR6718_5P	1	0.114039	0	60	c3.mir	down	1	12651	430
MIR6724_5P	1	0.537328	0	17	c3.mir	down	1	12651	430
MIR6732_3P	1	0.0442543	0	86	c3.mir	down	1	12651	430
MIR6738_3P	1	0.00832333	0	133	c3.mir	down	1	12651	430
MIR6747_5P	1	0.320306	0	32	c3.mir	down	1	12651	430
MIR6755_5P	1	0.41618	0	26	c3.mir	down	1	12651	430
MIR6758_3P	1	0.0380471	0	91	c3.mir	down	1	12651	430
MIR676_3P	1	0.243586	0	40	c3.mir	down	1	12651	430
MIR6769A_3P	1	0.524363	0	18	c3.mir	down	1	12651	430
MIR6773_5P	1	0.343586	0	30	c3.mir	down	1	12651	430
MIR6787_5P	1	0.526618	0	18	c3.mir	down	1	12651	430
MIR6789_5P	1	0.564642	0	16	c3.mir	down	1	12651	430
MIR6793_5P	1	0.181246	0	47	c3.mir	down	1	12651	430
MIR6794_3P	1	0.0861628	0	68	c3.mir	down	1	12651	430
MIR6798_5P	1	0.304005	0	34	c3.mir	down	1	12651	430
MIR6800_5P	1	0.25177	0	39	c3.mir	down	1	12651	430
MIR6802_5P	1	0.436348	0	23	c3.mir	down	1	12651	430
MIR6805_5P	1	0.320946	0	32	c3.mir	down	1	12651	430
MIR6813_5P	1	0.311372	0	33	c3.mir	down	1	12651	430
MIR6816_5P	1	0.652831	0	12	c3.mir	down	1	12651	430
MIR6817_5P	1	0.0385935	0	91	c3.mir	down	1	12651	430
MIR6819_3P	1	0.323325	0	32	c3.mir	down	1	12651	430
MIR6854_3P	1	0.750774	0	8	c3.mir	down	1	12651	430
MIR6855_5P	1	0.115903	0	60	c3.mir	down	1	12651	430
MIR6856_3P	1	0.124694	0	57	c3.mir	down	1	12651	430
MIR6862_5P	1	0.229641	0	41	c3.mir	down	1	12651	430
MIR6874_5P	1	0.375458	0	27	c3.mir	down	1	12651	430
MIR6877_3P	1	0.335538	0	31	c3.mir	down	1	12651	430
MIR6885_5P	1	0.239183	0	41	c3.mir	down	1	12651	430
MIR6889_5P	1	0.631343	0	13	c3.mir	down	1	12651	430
MIR711	1	0.272832	0	36	c3.mir	down	1	12651	430
MIR7112_3P	1	0.0643734	0	77	c3.mir	down	1	12651	430
MIR7153_3P	1	0.216793	0	43	c3.mir	down	1	12651	430
MIR7156_5P	1	0.018786	0	111	c3.mir	down	1	12651	430
MIR7158_5P	1	0.119549	0	60	c3.mir	down	1	12651	430
MIR744_3P	1	0.164312	0	50	c3.mir	down	1	12651	430
MIR744_5P	1	0.646428	0	12	c3.mir	down	1	12651	430
MIR758_5P	1	0.352708	0	29	c3.mir	down	1	12651	430
MIR769_5P	1	0.221654	0	42	c3.mir	down	1	12651	430
MIR7705	1	0.225749	0	42	c3.mir	down	1	12651	430
MIR7850_5P	1	0.0236648	0	104	c3.mir	down	1	12651	430
MIR8058	1	0.314946	0	32	c3.mir	down	1	12651	430
MIR8075	1	0.0754252	0	72	c3.mir	down	1	12651	430
MIR8079	1	0.382796	0	27	c3.mir	down	1	12651	430
MIR8086	1	0.563936	0	16	c3.mir	down	1	12651	430
MIR874_3P	1	0.179233	0	47	c3.mir	down	1	12651	430
MIR875_5P	1	0.178808	0	47	c3.mir	down	1	12651	430
MIR924	1	0.205081	0	44	c3.mir	down	1	12651	430
MIR938	1	0.0928375	0	66	c3.mir	down	1	12651	430
MIR9898	1	0.163458	0	50	c3.mir	down	1	12651	430
TAGAACC_MIR182	1	0.308935	0	33	c3.mir	down	1	12651	430
TCTGATC_MIR383	1	0.237233	0	40	c3.mir	down	1	12651	430
TGCACGA_MIR517A_MIR517C	1	0.559002	0	16	c3.mir	down	1	12651	430
TTCCGTT_MIR191	1	0.394981	0	26	c3.mir	down	1	12651	430
MIR10392_3P	1	0.832772	0	5	c3.mir	down	1	12651	430
MIR4497	1	0.784126	0	7	c3.mir	down	1	12651	430
MIR5092	1	0.773535	0	7	c3.mir	down	1	12651	430
MIR6814_3P_MIR6872_5P	1	0.80297	0	6	c3.mir	down	1	12651	430
MIR7112_5P	1	0.810209	0	6	c3.mir	down	1	12651	430
MIR7704	1	0.864034	0	4	c3.mir	down	1	12651	430
MIR8053	1	0.836117	0	5	c3.mir	down	1	12651	430
MIR1247_5P	1	0.864456	0	4	c3.mir	down	1	12651	430
MIR4707_5P	1	0.751081	0	8	c3.mir	down	1	12651	430
MIR598_5P	1	0.868864	0	4	c3.mir	down	1	12651	430
MIR6790_3P	1	0.852029	0	5	c3.mir	down	1	12651	430
MIR8088	1	0.873974	0	4	c3.mir	down	1	12651	430
GTCGATC_MIR3695P	1	0.83268	0	5	c3.mir	down	1	12651	430
LET_7I_3P	1	0.850856	0	5	c3.mir	down	1	12651	430
MIR101_2_5P	1	0.802662	0	6	c3.mir	down	1	12651	430
MIR1273C	1	0.902134	0	3	c3.mir	down	1	12651	430
MIR147B_3P	1	0.814477	0	6	c3.mir	down	1	12651	430
MIR3186_5P	1	0.900257	0	3	c3.mir	down	1	12651	430
MIR3193	1	0.804904	0	6	c3.mir	down	1	12651	430
MIR381_5P	1	0.780403	0	7	c3.mir	down	1	12651	430
MIR4671_5P	1	0.791729	0	7	c3.mir	down	1	12651	430
MIR4681	1	0.880396	0	4	c3.mir	down	1	12651	430
MIR518A_3P_MIR518B_MIR518C_3P_MIR518D_3P_MIR518F_3P_MIR526A_3P	1	0.755571	0	8	c3.mir	down	1	12651	430
MIR6863	1	0.803395	0	6	c3.mir	down	1	12651	430
MIR10396A_3P_MIR10396B_3P	1	0.895881	0	3	c3.mir	down	1	12651	430
MIR6770_3P	1	0.86455	0	4	c3.mir	down	1	12651	430
MIR6777_5P	1	0.78544	0	7	c3.mir	down	1	12651	430
MIR1539	1	0.865135	0	4	c3.mir	down	1	12651	430
MIR3683	1	0.876959	0	4	c3.mir	down	1	12651	430
MIR4737	1	0.883767	0	4	c3.mir	down	1	12651	430
MIR4746_5P	1	0.728933	0	9	c3.mir	down	1	12651	430
MIR4804_5P	1	0.751792	0	8	c3.mir	down	1	12651	430
MIR564	1	0.737894	0	9	c3.mir	down	1	12651	430
ACGCACA_MIR210	1	0.781252	0	7	c3.mir	down	1	12651	430
LET_7D_3P	1	0.744753	0	8	c3.mir	down	1	12651	430
MIR10396A_5P	1	0.720502	0	9	c3.mir	down	1	12651	430
MIR10399_3P	1	0.776287	0	7	c3.mir	down	1	12651	430
MIR483_5P	1	0.831265	0	5	c3.mir	down	1	12651	430
MIR9899	1	0.8669	0	4	c3.mir	down	1	12651	430
MIR181A_3P	1	0.806573	0	6	c3.mir	down	1	12651	430
MIR4749_5P	1	0.836051	0	5	c3.mir	down	1	12651	430
MIR602	1	0.753837	0	8	c3.mir	down	1	12651	430
MIR6795_3P	1	0.69585	0	10	c3.mir	down	1	12651	430
TCGATGG_MIR213	1	0.802216	0	6	c3.mir	down	1	12651	430
MIR615_3P	1	0.811429	0	6	c3.mir	down	1	12651	430
MIR6729_5P	1	0.703924	0	10	c3.mir	down	1	12651	430
MIR1203	1	0.835106	0	5	c3.mir	down	1	12651	430
MIR1250_5P	1	0.803537	0	6	c3.mir	down	1	12651	430
MIR128_1_5P	1	0.713174	0	10	c3.mir	down	1	12651	430
MIR4440	1	0.880162	0	4	c3.mir	down	1	12651	430
MIR7706	1	0.693423	0	10	c3.mir	down	1	12651	430
MIR4649_5P	1	0.761697	0	8	c3.mir	down	1	12651	430
MIR10401_3P	1	0.811611	0	6	c3.mir	down	1	12651	430
ACCGAGC_MIR423	1	0.802988	0	6	c3.mir	down	1	12651	430
MIR136_3P	1	0.776473	0	7	c3.mir	down	1	12651	430
MIR3677_3P	1	0.886838	0	4	c3.mir	down	1	12651	430
MIR551A_MIR551B_3P	1	0.905072	0	3	c3.mir	down	1	12651	430
AGGAAGC_MIR5163P	0.033121	0.989865	6	103	c3.mir.mir_legacy	up	1	6379	147
ATGCTGC_MIR103_MIR107	0.0395117	0.983909	9	193	c3.mir.mir_legacy	up	1	6379	147
CTCAAGA_MIR526B	0.0464375	0.988796	4	59	c3.mir.mir_legacy	up	1	6379	147
TCTAGAG_MIR517	0.0649148	0.986656	3	41	c3.mir.mir_legacy	up	1	6379	147
AAGCCAT_MIR135A_MIR135B	0.0829655	0.957802	11	294	c3.mir.mir_legacy	up	1	6379	147
GGGCATT_MIR365	0.0992818	0.963937	5	104	c3.mir.mir_legacy	up	1	6379	147
CCCACAT_MIR2993P	0.10252	0.97436	3	48	c3.mir.mir_legacy	up	1	6379	147
GTTATAT_MIR410	0.116327	0.961517	4	79	c3.mir.mir_legacy	up	1	6379	147
TTCCGTT_MIR191	0.121715	0.9783	2	26	c3.mir.mir_legacy	up	1	6379	147
CCAGGGG_MIR331	0.132617	0.953974	4	84	c3.mir.mir_legacy	up	1	6379	147
ATACTGT_MIR144	0.141947	0.932297	7	184	c3.mir.mir_legacy	up	1	6379	147
TATTATA_MIR374	0.142225	0.925173	9	255	c3.mir.mir_legacy	up	1	6379	147
CGCAAAA_MIR450	0.151463	0.989618	1	7	c3.mir.mir_legacy	up	1	6379	147
AATGTGA_MIR23A_MIR23B	0.17825	0.892635	12	380	c3.mir.mir_legacy	up	1	6379	147
AACATTC_MIR4093P	0.18738	0.916762	5	130	c3.mir.mir_legacy	up	1	6379	147
TCCAGAT_MIR5165P	0.213328	0.911315	4	101	c3.mir.mir_legacy	up	1	6379	147
ACTGCAG_MIR173P	0.218583	0.908265	4	101	c3.mir.mir_legacy	up	1	6379	147
GTGACTT_MIR224	0.221338	0.89598	5	138	c3.mir.mir_legacy	up	1	6379	147
ACAACCT_MIR453	0.226935	0.93983	2	39	c3.mir.mir_legacy	up	1	6379	147
GCAAGAC_MIR431	0.237914	0.934936	2	40	c3.mir.mir_legacy	up	1	6379	147
TCTGGAC_MIR198	0.246894	0.907143	3	74	c3.mir.mir_legacy	up	1	6379	147
TCCGTCC_MIR184	0.252456	0.967911	1	12	c3.mir.mir_legacy	up	1	6379	147
CAGCTTT_MIR320	0.26362	0.851225	7	223	c3.mir.mir_legacy	up	1	6379	147
AAAGGAT_MIR501	0.266252	0.878927	4	112	c3.mir.mir_legacy	up	1	6379	147
GGGATGC_MIR3245P	0.277717	0.915789	2	44	c3.mir.mir_legacy	up	1	6379	147
GCGCCTT_MIR525_MIR524	0.279389	0.959758	1	14	c3.mir.mir_legacy	up	1	6379	147
ATGTCAC_MIR489	0.299094	0.876108	3	81	c3.mir.mir_legacy	up	1	6379	147
ATATGCA_MIR448	0.304016	0.829439	6	193	c3.mir.mir_legacy	up	1	6379	147
TGCACGA_MIR517A_MIR517C	0.318826	0.946193	1	16	c3.mir.mir_legacy	up	1	6379	147
GTACAGG_MIR486	0.321369	0.892208	2	50	c3.mir.mir_legacy	up	1	6379	147
GTAAGAT_MIR200A	0.330276	0.887135	2	50	c3.mir.mir_legacy	up	1	6379	147
ACTACCT_MIR196A_MIR196B	0.335705	0.831472	4	127	c3.mir.mir_legacy	up	1	6379	147
AAAGGGA_MIR204_MIR211	0.338261	0.803259	6	203	c3.mir.mir_legacy	up	1	6379	147
AACTGAC_MIR223	0.361705	0.834348	3	91	c3.mir.mir_legacy	up	1	6379	147
CTACTGT_MIR199A	0.36725	0.792277	5	169	c3.mir.mir_legacy	up	1	6379	147
CCACACA_MIR147	0.375777	0.859188	2	56	c3.mir.mir_legacy	up	1	6379	147
TCCCCAC_MIR491	0.382074	0.855131	2	56	c3.mir.mir_legacy	up	1	6379	147
CATTTCA_MIR203	0.382591	0.757919	7	253	c3.mir.mir_legacy	up	1	6379	147
ATAACCT_MIR154	0.383507	0.8542	2	56	c3.mir.mir_legacy	up	1	6379	147
CCTGCTG_MIR214	0.383535	0.766891	6	216	c3.mir.mir_legacy	up	1	6379	147
GAGCCAG_MIR149	0.383823	0.795431	4	134	c3.mir.mir_legacy	up	1	6379	147
CCAGGTT_MIR490	0.386074	0.852475	2	57	c3.mir.mir_legacy	up	1	6379	147
TACAATC_MIR508	0.393858	0.847337	2	57	c3.mir.mir_legacy	up	1	6379	147
TCTCTCC_MIR185	0.395108	0.810047	3	97	c3.mir.mir_legacy	up	1	6379	147
AACTGGA_MIR145	0.398615	0.75437	6	216	c3.mir.mir_legacy	up	1	6379	147
AAACCAC_MIR140	0.400128	0.806295	3	97	c3.mir.mir_legacy	up	1	6379	147
AAGCACT_MIR520F	0.409612	0.745092	6	217	c3.mir.mir_legacy	up	1	6379	147
GGGGCCC_MIR296	0.41712	0.831214	2	62	c3.mir.mir_legacy	up	1	6379	147
AAGTCCA_MIR422B_MIR422A	0.417616	0.830913	2	61	c3.mir.mir_legacy	up	1	6379	147
GACTGTT_MIR212_MIR132	0.430317	0.758084	4	142	c3.mir.mir_legacy	up	1	6379	147
GCTTGAA_MIR498	0.431512	0.781989	3	102	c3.mir.mir_legacy	up	1	6379	147
GGGACCA_MIR133A_MIR133B	0.435598	0.735963	5	186	c3.mir.mir_legacy	up	1	6379	147
GCAAGGA_MIR502	0.445314	0.810751	2	65	c3.mir.mir_legacy	up	1	6379	147
AGGGCCA_MIR328	0.467166	0.794081	2	67	c3.mir.mir_legacy	up	1	6379	147
CTACCTC_LET7A_LET7B_LET7C_LET7D_LET7E_LET7F_MIR98_LET7G_LET7I	0.481413	0.66161	8	324	c3.mir.mir_legacy	up	1	6379	147
TACTTGA_MIR26A_MIR26B	0.481509	0.670431	7	279	c3.mir.mir_legacy	up	1	6379	147
CTCCAAG_MIR432	0.487833	0.777585	2	70	c3.mir.mir_legacy	up	1	6379	147
GTAGGCA_MIR189	0.491809	0.857159	1	28	c3.mir.mir_legacy	up	1	6379	147
TGCTTTG_MIR330	0.498892	0.654136	7	281	c3.mir.mir_legacy	up	1	6379	147
AGGGCAG_MIR18A	0.508319	0.71707	3	114	c3.mir.mir_legacy	up	1	6379	147
ACTGTGA_MIR27A_MIR27B	0.522938	0.607959	10	420	c3.mir.mir_legacy	up	1	6379	147
AAGGGAT_MIR188	0.526004	0.745393	2	74	c3.mir.mir_legacy	up	1	6379	147
ATACCTC_MIR202	0.530552	0.668935	4	161	c3.mir.mir_legacy	up	1	6379	147
TAGAACC_MIR182	0.539717	0.822592	1	33	c3.mir.mir_legacy	up	1	6379	147
AGCATTA_MIR155	0.542355	0.685712	3	120	c3.mir.mir_legacy	up	1	6379	147
CAATGCA_MIR33	0.563727	0.711141	2	79	c3.mir.mir_legacy	up	1	6379	147
CTCTATG_MIR368	0.576134	0.793117	1	36	c3.mir.mir_legacy	up	1	6379	147
AGCACTT_MIR93_MIR302A_MIR302B_MIR302C_MIR302D_MIR372_MIR373_MIR520E_MIR520A_MIR526B_MIR520B_MIR520C_MIR520D	0.577838	0.576387	7	303	c3.mir.mir_legacy	up	1	6379	147
TTGGGAG_MIR150	0.592695	0.683015	2	86	c3.mir.mir_legacy	up	1	6379	147
CCTGAGT_MIR510	0.601965	0.770224	1	39	c3.mir.mir_legacy	up	1	6379	147
CCCAGAG_MIR326	0.607674	0.62076	3	133	c3.mir.mir_legacy	up	1	6379	147
GTATTAT_MIR3693P	0.608113	0.591328	4	178	c3.mir.mir_legacy	up	1	6379	147
GCTGAGT_MIR5125P	0.611434	0.76143	1	40	c3.mir.mir_legacy	up	1	6379	147
GTGCAAT_MIR25_MIR32_MIR92_MIR363_MIR367	0.613139	0.551145	6	269	c3.mir.mir_legacy	up	1	6379	147
GTGCCAA_MIR96	0.613449	0.55081	6	270	c3.mir.mir_legacy	up	1	6379	147
TAATAAT_MIR126	0.620028	0.578699	4	180	c3.mir.mir_legacy	up	1	6379	147
GGTGTGT_MIR329	0.62971	0.644981	2	90	c3.mir.mir_legacy	up	1	6379	147
ATTACAT_MIR3803P	0.635867	0.638417	2	90	c3.mir.mir_legacy	up	1	6379	147
TCCAGAG_MIR518C	0.643933	0.581827	3	140	c3.mir.mir_legacy	up	1	6379	147
GAGCTGG_MIR337	0.644934	0.580669	3	143	c3.mir.mir_legacy	up	1	6379	147
GAGCCTG_MIR484	0.64515	0.628233	2	94	c3.mir.mir_legacy	up	1	6379	147
ACATTCC_MIR1_MIR206	0.664048	0.495564	6	285	c3.mir.mir_legacy	up	1	6379	147
CAGTATT_MIR200B_MIR200C_MIR429	0.666982	0.464162	9	423	c3.mir.mir_legacy	up	1	6379	147
CACTGTG_MIR128A_MIR128B	0.681543	0.475731	6	290	c3.mir.mir_legacy	up	1	6379	147
TTTTGAG_MIR373	0.682722	0.508764	4	196	c3.mir.mir_legacy	up	1	6379	147
CTATGCA_MIR153	0.684816	0.506319	4	197	c3.mir.mir_legacy	up	1	6379	147
CTCTAGA_MIR526C_MIR518F_MIR526A	0.685164	0.684546	1	48	c3.mir.mir_legacy	up	1	6379	147
GGCACAT_MIR455	0.691252	0.677355	1	50	c3.mir.mir_legacy	up	1	6379	147
CTCAGGG_MIR125B_MIR125A	0.699634	0.4548	6	296	c3.mir.mir_legacy	up	1	6379	147
ATAAGCT_MIR21	0.704794	0.558951	2	103	c3.mir.mir_legacy	up	1	6379	147
CCATCCA_MIR432	0.705383	0.660433	1	52	c3.mir.mir_legacy	up	1	6379	147
ATGCTGG_MIR338	0.706	0.557471	2	103	c3.mir.mir_legacy	up	1	6379	147
CACCAGC_MIR138	0.707197	0.479805	4	202	c3.mir.mir_legacy	up	1	6379	147
GTGCCAT_MIR183	0.708532	0.506745	3	156	c3.mir.mir_legacy	up	1	6379	147
GTCTTCC_MIR7	0.715808	0.497809	3	157	c3.mir.mir_legacy	up	1	6379	147
CCTGTGA_MIR513	0.716519	0.544355	2	105	c3.mir.mir_legacy	up	1	6379	147
CACTTTG_MIR520G_MIR520H	0.716655	0.468338	4	205	c3.mir.mir_legacy	up	1	6379	147
GTGTCAA_MIR514	0.721325	0.640546	1	54	c3.mir.mir_legacy	up	1	6379	147
GCAAAAA_MIR129	0.725614	0.485586	3	159	c3.mir.mir_legacy	up	1	6379	147
CTAGGAA_MIR384	0.727932	0.632025	1	55	c3.mir.mir_legacy	up	1	6379	147
GACAGGG_MIR339	0.732457	0.626149	1	55	c3.mir.mir_legacy	up	1	6379	147
ACATATC_MIR190	0.742477	0.612783	1	56	c3.mir.mir_legacy	up	1	6379	147
TATCTGG_MIR488	0.747613	0.605671	1	58	c3.mir.mir_legacy	up	1	6379	147
GGTGAAG_MIR412	0.748175	0.604832	1	59	c3.mir.mir_legacy	up	1	6379	147
GGCACTT_MIR519E	0.757059	0.49113	2	113	c3.mir.mir_legacy	up	1	6379	147
GTGGTGA_MIR197	0.758126	0.590941	1	60	c3.mir.mir_legacy	up	1	6379	147
GTTAAAG_MIR302B	0.763762	0.582863	1	61	c3.mir.mir_legacy	up	1	6379	147
ATGTAGC_MIR221_MIR222	0.764579	0.480696	2	117	c3.mir.mir_legacy	up	1	6379	147
TGGTGCT_MIR29A_MIR29B_MIR29C	0.765835	0.348811	9	463	c3.mir.mir_legacy	up	1	6379	147
TGCACTG_MIR148A_MIR152_MIR148B	0.773202	0.37821	5	272	c3.mir.mir_legacy	up	1	6379	147
AAAGACA_MIR511	0.776795	0.418387	3	171	c3.mir.mir_legacy	up	1	6379	147
ACACTAC_MIR1423P	0.782601	0.455153	2	121	c3.mir.mir_legacy	up	1	6379	147
CAGTGTT_MIR141_MIR200A	0.790761	0.355104	5	277	c3.mir.mir_legacy	up	1	6379	147
GTATGAT_MIR154_MIR487	0.796309	0.533508	1	66	c3.mir.mir_legacy	up	1	6379	147
CAGCCTC_MIR4855P	0.803064	0.424855	2	128	c3.mir.mir_legacy	up	1	6379	147
TGTGTGA_MIR377	0.806747	0.376107	3	181	c3.mir.mir_legacy	up	1	6379	147
AATGGAG_MIR136	0.810229	0.510738	1	70	c3.mir.mir_legacy	up	1	6379	147
CAGGGTC_MIR504	0.812738	0.506567	1	70	c3.mir.mir_legacy	up	1	6379	147
GACAATC_MIR219	0.820224	0.398422	2	130	c3.mir.mir_legacy	up	1	6379	147
TCATCTC_MIR143	0.823356	0.393448	2	132	c3.mir.mir_legacy	up	1	6379	147
TCTATGA_MIR376A_MIR376B	0.82782	0.480549	1	74	c3.mir.mir_legacy	up	1	6379	147
CTGAGCC_MIR24	0.834959	0.333979	3	194	c3.mir.mir_legacy	up	1	6379	147
CTTGTAT_MIR381	0.835872	0.332599	3	192	c3.mir.mir_legacy	up	1	6379	147
TCTGATA_MIR361	0.845209	0.448922	1	78	c3.mir.mir_legacy	up	1	6379	147
GGCCAGT_MIR193A_MIR193B	0.846418	0.446665	1	78	c3.mir.mir_legacy	up	1	6379	147
AGGCACT_MIR5153P	0.849106	0.441612	1	78	c3.mir.mir_legacy	up	1	6379	147
AGGTGCA_MIR500	0.860338	0.419787	1	82	c3.mir.mir_legacy	up	1	6379	147
ACACTGG_MIR199A_MIR199B	0.869666	0.315485	2	148	c3.mir.mir_legacy	up	1	6379	147
ATGTTAA_MIR302C	0.871221	0.276089	3	207	c3.mir.mir_legacy	up	1	6379	147
GAGACTG_MIR452	0.876706	0.386368	1	87	c3.mir.mir_legacy	up	1	6379	147
GGCAGTG_MIR3243P	0.878625	0.382298	1	88	c3.mir.mir_legacy	up	1	6379	147
GTGTTGA_MIR505	0.883366	0.372161	1	89	c3.mir.mir_legacy	up	1	6379	147
CTTTGCA_MIR527	0.886419	0.250332	3	214	c3.mir.mir_legacy	up	1	6379	147
TGCAAAC_MIR452	0.886838	0.364604	1	90	c3.mir.mir_legacy	up	1	6379	147
CTGTTAC_MIR194	0.893529	0.349698	1	93	c3.mir.mir_legacy	up	1	6379	147
ATAGGAA_MIR202	0.895133	0.346086	1	93	c3.mir.mir_legacy	up	1	6379	147
TGAGATT_MIR216	0.900678	0.333311	1	96	c3.mir.mir_legacy	up	1	6379	147
AAGCACA_MIR218	0.912178	0.175577	5	342	c3.mir.mir_legacy	up	1	6379	147
ATGCAGT_MIR217	0.912808	0.304299	1	101	c3.mir.mir_legacy	up	1	6379	147
ATCATGA_MIR433	0.916289	0.295653	1	103	c3.mir.mir_legacy	up	1	6379	147
CACTGCC_MIR34A_MIR34C_MIR449	0.91713	0.194971	3	234	c3.mir.mir_legacy	up	1	6379	147
TGCACTT_MIR519C_MIR519B_MIR519A	0.920778	0.153388	6	402	c3.mir.mir_legacy	up	1	6379	147
GCACCTT_MIR18A_MIR18B	0.922565	0.279685	1	107	c3.mir.mir_legacy	up	1	6379	147
ACTGAAA_MIR30A3P_MIR30E3P	0.922941	0.211839	2	175	c3.mir.mir_legacy	up	1	6379	147
TTTGCAC_MIR19A_MIR19B	0.923493	0.14317	7	459	c3.mir.mir_legacy	up	1	6379	147
ACCAAAG_MIR9	0.923704	0.14283	7	460	c3.mir.mir_legacy	up	1	6379	147
GTGCAAA_MIR507	0.927035	0.268039	1	108	c3.mir.mir_legacy	up	1	6379	147
ACTGTAG_MIR139	0.934246	0.24859	1	113	c3.mir.mir_legacy	up	1	6379	147
TGAATGT_MIR181A_MIR181B_MIR181C_MIR181D	0.940045	0.120985	6	421	c3.mir.mir_legacy	up	1	6379	147
ACTGCCT_MIR34B	0.940622	0.172779	2	189	c3.mir.mir_legacy	up	1	6379	147
ACTTTAT_MIR1425P	0.947424	0.134779	3	260	c3.mir.mir_legacy	up	1	6379	147
GGCAGCT_MIR22	0.950573	0.149381	2	199	c3.mir.mir_legacy	up	1	6379	147
TAGCTTT_MIR9	0.958278	0.130428	2	205	c3.mir.mir_legacy	up	1	6379	147
TTGGAGA_MIR5155P_MIR519E	0.9615	0.166834	1	136	c3.mir.mir_legacy	up	1	6379	147
CAGCAGG_MIR370	0.961871	0.165615	1	136	c3.mir.mir_legacy	up	1	6379	147
TGTATGA_MIR4853P	0.963498	0.160181	1	139	c3.mir.mir_legacy	up	1	6379	147
CTCTGGA_MIR520A_MIR525	0.963943	0.158682	1	140	c3.mir.mir_legacy	up	1	6379	147
ATGTTTC_MIR494	0.966914	0.14857	1	142	c3.mir.mir_legacy	up	1	6379	147
ATGTACA_MIR493	0.967427	0.0906008	3	284	c3.mir.mir_legacy	up	1	6379	147
ATGAAGG_MIR205	0.969603	0.139177	1	144	c3.mir.mir_legacy	up	1	6379	147
TTTGTAG_MIR520D	0.969758	0.0851246	3	290	c3.mir.mir_legacy	up	1	6379	147
ACCATTT_MIR522	0.972314	0.129445	1	148	c3.mir.mir_legacy	up	1	6379	147
GCATTTG_MIR105	0.973265	0.125963	1	150	c3.mir.mir_legacy	up	1	6379	147
TAATGTG_MIR323	0.973662	0.124493	1	152	c3.mir.mir_legacy	up	1	6379	147
TTGCCAA_MIR182	0.974284	0.0742577	3	299	c3.mir.mir_legacy	up	1	6379	147
GTACTGT_MIR101	0.975072	0.0857186	2	231	c3.mir.mir_legacy	up	1	6379	147
ATTCTTT_MIR186	0.975393	0.0848119	2	231	c3.mir.mir_legacy	up	1	6379	147
CATGTAA_MIR496	0.978074	0.107815	1	159	c3.mir.mir_legacy	up	1	6379	147
TTTGCAG_MIR518A2	0.990518	0.054916	1	191	c3.mir.mir_legacy	up	1	6379	147
AAGCAAT_MIR137	0.990896	0.0531122	1	194	c3.mir.mir_legacy	up	1	6379	147
TGCCTTA_MIR124A	0.992331	0.0212185	5	494	c3.mir.mir_legacy	up	1	6379	147
TTGCACT_MIR130A_MIR301_MIR130B	0.993002	0.0242289	3	362	c3.mir.mir_legacy	up	1	6379	147
CTTTGTA_MIR524	0.995725	0.0157139	3	391	c3.mir.mir_legacy	up	1	6379	147
GTTTGTT_MIR495	0.995753	0.0281723	1	226	c3.mir.mir_legacy	up	1	6379	147
CGGTGTG_MIR220	1	0.900096	0	5	c3.mir.mir_legacy	up	1	6379	147
GTCGATC_MIR3695P	1	0.886191	0	5	c3.mir.mir_legacy	up	1	6379	147
GTCAACC_MIR3805P	1	0.65605	0	18	c3.mir.mir_legacy	up	1	6379	147
GGATCCG_MIR127	1	0.797915	0	10	c3.mir.mir_legacy	up	1	6379	147
ACGCACA_MIR210	1	0.849675	0	7	c3.mir.mir_legacy	up	1	6379	147
GCGCTTT_MIR518B_MIR518C_MIR518D	1	0.735673	0	13	c3.mir.mir_legacy	up	1	6379	147
AGCGCAG_MIR191	1	0.765132	0	11	c3.mir.mir_legacy	up	1	6379	147
CGCTGCT_MIR503	1	0.60207	0	22	c3.mir.mir_legacy	up	1	6379	147
GTCTACC_MIR379	1	0.661187	0	18	c3.mir.mir_legacy	up	1	6379	147
TACGGGT_MIR99A_MIR100_MIR99B	1	0.621239	0	20	c3.mir.mir_legacy	up	1	6379	147
TCGATGG_MIR213	1	0.864657	0	6	c3.mir.mir_legacy	up	1	6379	147
CGTCTTA_MIR208	1	0.82282	0	8	c3.mir.mir_legacy	up	1	6379	147
ACAACTT_MIR382	1	0.204838	0	66	c3.mir.mir_legacy	up	1	6379	147
ACACTCC_MIR122A	1	0.200336	0	67	c3.mir.mir_legacy	up	1	6379	147
ACAGGGT_MIR10A_MIR10B	1	0.086593	0	102	c3.mir.mir_legacy	up	1	6379	147
ACCGAGC_MIR423	1	0.865206	0	6	c3.mir.mir_legacy	up	1	6379	147
AGCTCCT_MIR28	1	0.140287	0	82	c3.mir.mir_legacy	up	1	6379	147
AGGAGTG_MIR483	1	0.243006	0	59	c3.mir.mir_legacy	up	1	6379	147
AGTCAGC_MIR345	1	0.27458	0	54	c3.mir.mir_legacy	up	1	6379	147
AGTCTTA_MIR499	1	0.198462	0	67	c3.mir.mir_legacy	up	1	6379	147
AGTGCGT_MIR521	1	0.889527	0	5	c3.mir.mir_legacy	up	1	6379	147
AGTTCTC_MIR146A_MIR146B	1	0.277714	0	53	c3.mir.mir_legacy	up	1	6379	147
ATCTTGC_MIR31	1	0.216985	0	64	c3.mir.mir_legacy	up	1	6379	147
CAAGGAT_MIR362	1	0.269976	0	55	c3.mir.mir_legacy	up	1	6379	147
CAGCACT_MIR5123P	1	0.049335	0	124	c3.mir.mir_legacy	up	1	6379	147
CAGGTCC_MIR492	1	0.288932	0	52	c3.mir.mir_legacy	up	1	6379	147
CAGTCAC_MIR134	1	0.328337	0	47	c3.mir.mir_legacy	up	1	6379	147
GCTCTTG_MIR335	1	0.155896	0	77	c3.mir.mir_legacy	up	1	6379	147
GGCAGAC_MIR346	1	0.423881	0	36	c3.mir.mir_legacy	up	1	6379	147
GTAAACC_MIR2995P	1	0.361993	0	43	c3.mir.mir_legacy	up	1	6379	147
GTCAGGA_MIR378	1	0.317685	0	48	c3.mir.mir_legacy	up	1	6379	147
GTGTGAG_MIR342	1	0.238618	0	60	c3.mir.mir_legacy	up	1	6379	147
TAGGTCA_MIR192_MIR215	1	0.371951	0	41	c3.mir.mir_legacy	up	1	6379	147
TCTGATC_MIR383	1	0.386497	0	40	c3.mir.mir_legacy	up	1	6379	147
GGTAACC_MIR4095P	1	0.472524	0	31	c3.mir.mir_legacy	up	1	6379	147
ACCAATC_MIR509	1	0.458615	0	33	c3.mir.mir_legacy	up	1	6379	147
AGTCTAG_MIR151	1	0.62172	0	20	c3.mir.mir_legacy	up	1	6379	147
ATGCACG_MIR517B	1	0.680801	0	16	c3.mir.mir_legacy	up	1	6379	147
CTACTAG_MIR325	1	0.721007	0	14	c3.mir.mir_legacy	up	1	6379	147
AGCGCTT_MIR518F_MIR518E_MIR518A	1	0.717411	0	14	c3.mir.mir_legacy	up	1	6379	147
CACGTTT_MIR302A	1	0.49832	0	29	c3.mir.mir_legacy	up	1	6379	147
AACGGTT_MIR451	1	0.747275	0	12	c3.mir.mir_legacy	up	1	6379	147
GGCGGCA_MIR371	1	0.889102	0	5	c3.mir.mir_legacy	up	1	6379	147
TGCACTT_MIR519C_MIR519B_MIR519A	0.00635711	0.996892	23	402	c3.mir.mir_legacy	down	1	6379	205	KIF23,HMGB3,NSD2,SMC4,MCM7,CENPO,E2F7,PHTF2,PURB,SH3PXD2A,POLQ,CDK2,ZNF367,E2F1,DDX11,MEX3D,SLC2A4RG,TSPAN9,NETO2,MASTL,SUV39H1,CEP97,SUMF1
TACAATC_MIR508	0.0394057	0.989124	5	57	c3.mir.mir_legacy	down	1	6379	205
CAATGCA_MIR33	0.0460148	0.984824	6	79	c3.mir.mir_legacy	down	1	6379	205
AGGGCCA_MIR328	0.0664936	0.978661	5	67	c3.mir.mir_legacy	down	1	6379	205
AACTGAC_MIR223	0.0774259	0.970828	6	91	c3.mir.mir_legacy	down	1	6379	205
GTAAGAT_MIR200A	0.0806797	0.976728	4	50	c3.mir.mir_legacy	down	1	6379	205
ATAGGAA_MIR202	0.0875523	0.965935	6	93	c3.mir.mir_legacy	down	1	6379	205
CAGGTCC_MIR492	0.0896646	0.97315	4	52	c3.mir.mir_legacy	down	1	6379	205
GACTGTT_MIR212_MIR132	0.0942652	0.956776	8	142	c3.mir.mir_legacy	down	1	6379	205
GGTGAAG_MIR412	0.119959	0.960072	4	59	c3.mir.mir_legacy	down	1	6379	205
TACTTGA_MIR26A_MIR26B	0.123743	0.928471	13	279	c3.mir.mir_legacy	down	1	6379	205
GTGGTGA_MIR197	0.129424	0.955718	4	60	c3.mir.mir_legacy	down	1	6379	205
CGGTGTG_MIR220	0.137109	0.992072	1	5	c3.mir.mir_legacy	down	1	6379	205
GTACTGT_MIR101	0.137127	0.923273	11	231	c3.mir.mir_legacy	down	1	6379	205
TACGGGT_MIR99A_MIR100_MIR99B	0.138087	0.973839	2	20	c3.mir.mir_legacy	down	1	6379	205
ATACCTC_MIR202	0.160354	0.916864	8	161	c3.mir.mir_legacy	down	1	6379	205
ACACTAC_MIR1423P	0.204839	0.898632	6	121	c3.mir.mir_legacy	down	1	6379	205
CCCACAT_MIR2993P	0.207513	0.928748	3	48	c3.mir.mir_legacy	down	1	6379	205
TAGCTTT_MIR9	0.235171	0.860883	9	205	c3.mir.mir_legacy	down	1	6379	205
ATGCAGT_MIR217	0.240452	0.883909	5	101	c3.mir.mir_legacy	down	1	6379	205
GCTTGAA_MIR498	0.242031	0.882861	5	102	c3.mir.mir_legacy	down	1	6379	205
AGGAAGC_MIR5163P	0.245322	0.88069	5	103	c3.mir.mir_legacy	down	1	6379	205
TGGTGCT_MIR29A_MIR29B_MIR29C	0.250722	0.823768	18	463	c3.mir.mir_legacy	down	1	6379	205
ATACTGT_MIR144	0.256269	0.850344	8	184	c3.mir.mir_legacy	down	1	6379	205
AATGTGA_MIR23A_MIR23B	0.2582	0.823701	15	380	c3.mir.mir_legacy	down	1	6379	205
GCAAAAA_MIR129	0.262705	0.85185	7	159	c3.mir.mir_legacy	down	1	6379	205
GGATCCG_MIR127	0.271156	0.963224	1	10	c3.mir.mir_legacy	down	1	6379	205
CAGCAGG_MIR370	0.286262	0.842588	6	136	c3.mir.mir_legacy	down	1	6379	205
AAGCACT_MIR520F	0.28934	0.819701	9	217	c3.mir.mir_legacy	down	1	6379	205
TATCTGG_MIR488	0.292514	0.880691	3	58	c3.mir.mir_legacy	down	1	6379	205
AGCACTT_MIR93_MIR302A_MIR302B_MIR302C_MIR302D_MIR372_MIR373_MIR520E_MIR520A_MIR526B_MIR520B_MIR520C_MIR520D	0.29397	0.803173	12	303	c3.mir.mir_legacy	down	1	6379	205
AGGAGTG_MIR483	0.306689	0.871818	3	59	c3.mir.mir_legacy	down	1	6379	205
AGCGCAG_MIR191	0.312762	0.94967	1	11	c3.mir.mir_legacy	down	1	6379	205
TTTTGAG_MIR373	0.313358	0.806596	8	196	c3.mir.mir_legacy	down	1	6379	205
GTGTGAG_MIR342	0.313597	0.867376	3	60	c3.mir.mir_legacy	down	1	6379	205
TCCGTCC_MIR184	0.334793	0.941297	1	12	c3.mir.mir_legacy	down	1	6379	205
ATTACAT_MIR3803P	0.348707	0.822371	4	90	c3.mir.mir_legacy	down	1	6379	205
GCGCTTT_MIR518B_MIR518C_MIR518D	0.349546	0.935163	1	13	c3.mir.mir_legacy	down	1	6379	205
CACTTTG_MIR520G_MIR520H	0.358387	0.770049	8	205	c3.mir.mir_legacy	down	1	6379	205
ACCATTT_MIR522	0.362763	0.783849	6	148	c3.mir.mir_legacy	down	1	6379	205
CCTGAGT_MIR510	0.36281	0.868249	2	39	c3.mir.mir_legacy	down	1	6379	205
AAGCCAT_MIR135A_MIR135B	0.364741	0.74771	11	294	c3.mir.mir_legacy	down	1	6379	205
CTACTAG_MIR325	0.367642	0.927274	1	14	c3.mir.mir_legacy	down	1	6379	205
TCTAGAG_MIR517	0.373277	0.861507	2	41	c3.mir.mir_legacy	down	1	6379	205
AGTCTTA_MIR499	0.38281	0.819728	3	67	c3.mir.mir_legacy	down	1	6379	205
TGCACTG_MIR148A_MIR152_MIR148B	0.400156	0.721756	10	272	c3.mir.mir_legacy	down	1	6379	205
GTCTTCC_MIR7	0.404289	0.749526	6	157	c3.mir.mir_legacy	down	1	6379	205
CAGGGTC_MIR504	0.404465	0.803539	3	70	c3.mir.mir_legacy	down	1	6379	205
CAGTATT_MIR200B_MIR200C_MIR429	0.408902	0.693642	15	423	c3.mir.mir_legacy	down	1	6379	205
ACAGGGT_MIR10A_MIR10B	0.431104	0.75771	4	102	c3.mir.mir_legacy	down	1	6379	205
TCATCTC_MIR143	0.438545	0.733538	5	132	c3.mir.mir_legacy	down	1	6379	205
ATAAGCT_MIR21	0.442022	0.748574	4	103	c3.mir.mir_legacy	down	1	6379	205
GAGCCAG_MIR149	0.445528	0.727464	5	134	c3.mir.mir_legacy	down	1	6379	205
GTCAACC_MIR3805P	0.445992	0.887079	1	18	c3.mir.mir_legacy	down	1	6379	205
TGCTTTG_MIR330	0.447963	0.678617	10	281	c3.mir.mir_legacy	down	1	6379	205
AAGCAAT_MIR137	0.455236	0.694319	7	194	c3.mir.mir_legacy	down	1	6379	205
GCACCTT_MIR18A_MIR18B	0.464993	0.728841	4	107	c3.mir.mir_legacy	down	1	6379	205
GTCAGGA_MIR378	0.47047	0.792361	2	48	c3.mir.mir_legacy	down	1	6379	205
GCTCTTG_MIR335	0.470775	0.750316	3	77	c3.mir.mir_legacy	down	1	6379	205
TGTATGA_MIR4853P	0.472752	0.703343	5	139	c3.mir.mir_legacy	down	1	6379	205
CTCTGGA_MIR520A_MIR525	0.476011	0.700394	5	140	c3.mir.mir_legacy	down	1	6379	205
ACTTTAT_MIR1425P	0.478275	0.656665	9	260	c3.mir.mir_legacy	down	1	6379	205
AGGCACT_MIR5153P	0.482204	0.740567	3	78	c3.mir.mir_legacy	down	1	6379	205
GAGCTGG_MIR337	0.488092	0.689377	5	143	c3.mir.mir_legacy	down	1	6379	205
ACTGTGA_MIR27A_MIR27B	0.505077	0.60614	14	420	c3.mir.mir_legacy	down	1	6379	205
AGCTCCT_MIR28	0.507491	0.718283	3	82	c3.mir.mir_legacy	down	1	6379	205
CGCTGCT_MIR503	0.508788	0.846706	1	22	c3.mir.mir_legacy	down	1	6379	205
AGGTGCA_MIR500	0.508995	0.71694	3	82	c3.mir.mir_legacy	down	1	6379	205
ACTGAAA_MIR30A3P_MIR30E3P	0.519114	0.64591	6	175	c3.mir.mir_legacy	down	1	6379	205
CCAGGGG_MIR331	0.519243	0.707621	3	84	c3.mir.mir_legacy	down	1	6379	205
GTGTCAA_MIR514	0.5279	0.744501	2	54	c3.mir.mir_legacy	down	1	6379	205
CTAGGAA_MIR384	0.53794	0.735583	2	55	c3.mir.mir_legacy	down	1	6379	205
TAATAAT_MIR126	0.54732	0.618408	6	180	c3.mir.mir_legacy	down	1	6379	205
GAGACTG_MIR452	0.550426	0.678489	3	87	c3.mir.mir_legacy	down	1	6379	205
GGCAGTG_MIR3243P	0.555524	0.673571	3	88	c3.mir.mir_legacy	down	1	6379	205
TAATGTG_MIR323	0.555648	0.624942	5	152	c3.mir.mir_legacy	down	1	6379	205
CCAGGTT_MIR490	0.558945	0.716375	2	57	c3.mir.mir_legacy	down	1	6379	205
CAGTGTT_MIR141_MIR200A	0.566267	0.570594	9	277	c3.mir.mir_legacy	down	1	6379	205
GAGCCTG_MIR484	0.590019	0.639315	3	94	c3.mir.mir_legacy	down	1	6379	205
AAGTCCA_MIR422B_MIR422A	0.594523	0.682008	2	61	c3.mir.mir_legacy	down	1	6379	205
CATGTAA_MIR496	0.599253	0.580531	5	159	c3.mir.mir_legacy	down	1	6379	205
CACTGTG_MIR128A_MIR128B	0.613222	0.521837	9	290	c3.mir.mir_legacy	down	1	6379	205
TTTGTAG_MIR520D	0.61328	0.521776	9	290	c3.mir.mir_legacy	down	1	6379	205
ATGCTGC_MIR103_MIR107	0.621049	0.542471	6	193	c3.mir.mir_legacy	down	1	6379	205
AAACCAC_MIR140	0.621875	0.606152	3	97	c3.mir.mir_legacy	down	1	6379	205
GCAAGGA_MIR502	0.624698	0.650969	2	65	c3.mir.mir_legacy	down	1	6379	205
CTATGCA_MIR153	0.629418	0.53343	6	197	c3.mir.mir_legacy	down	1	6379	205
ATTCTTT_MIR186	0.643109	0.506884	7	231	c3.mir.mir_legacy	down	1	6379	205
GGTAACC_MIR4095P	0.650181	0.724486	1	31	c3.mir.mir_legacy	down	1	6379	205
ACCAAAG_MIR9	0.654744	0.452005	14	460	c3.mir.mir_legacy	down	1	6379	205
AAAGGGA_MIR204_MIR211	0.655483	0.504829	6	203	c3.mir.mir_legacy	down	1	6379	205
TGCCTTA_MIR124A	0.656918	0.44625	15	494	c3.mir.mir_legacy	down	1	6379	205
ACCAATC_MIR509	0.664523	0.708996	1	33	c3.mir.mir_legacy	down	1	6379	205
GTGCAAT_MIR25_MIR32_MIR92_MIR363_MIR367	0.664651	0.473743	8	269	c3.mir.mir_legacy	down	1	6379	205
CTCCAAG_MIR432	0.669089	0.602048	2	70	c3.mir.mir_legacy	down	1	6379	205
AATGGAG_MIR136	0.67054	0.600388	2	70	c3.mir.mir_legacy	down	1	6379	205
AAGCACA_MIR218	0.694181	0.42648	10	342	c3.mir.mir_legacy	down	1	6379	205
GGCAGAC_MIR346	0.699573	0.668875	1	36	c3.mir.mir_legacy	down	1	6379	205
GTGCAAA_MIR507	0.700003	0.517438	3	108	c3.mir.mir_legacy	down	1	6379	205
ATGAAGG_MIR205	0.706879	0.480218	4	144	c3.mir.mir_legacy	down	1	6379	205
AAAGGAT_MIR501	0.713564	0.50083	3	112	c3.mir.mir_legacy	down	1	6379	205
ACAACCT_MIR453	0.721863	0.641077	1	39	c3.mir.mir_legacy	down	1	6379	205
TCTGATA_MIR361	0.730814	0.526635	2	78	c3.mir.mir_legacy	down	1	6379	205
AGGGCAG_MIR18A	0.731348	0.478594	3	114	c3.mir.mir_legacy	down	1	6379	205
GGCCAGT_MIR193A_MIR193B	0.732921	0.52391	2	78	c3.mir.mir_legacy	down	1	6379	205
GCATTTG_MIR105	0.733018	0.448123	4	150	c3.mir.mir_legacy	down	1	6379	205
GTTATAT_MIR410	0.740609	0.513814	2	79	c3.mir.mir_legacy	down	1	6379	205
TAGGTCA_MIR192_MIR215	0.749842	0.603901	1	41	c3.mir.mir_legacy	down	1	6379	205
GTGCCAT_MIR183	0.750762	0.4256	4	156	c3.mir.mir_legacy	down	1	6379	205
CTCAGGG_MIR125B_MIR125A	0.75903	0.363386	8	296	c3.mir.mir_legacy	down	1	6379	205
GTAAACC_MIR2995P	0.759175	0.590627	1	43	c3.mir.mir_legacy	down	1	6379	205
CTGAGCC_MIR24	0.760348	0.394509	5	194	c3.mir.mir_legacy	down	1	6379	205
AGCATTA_MIR155	0.762016	0.438585	3	120	c3.mir.mir_legacy	down	1	6379	205
TTTGCAG_MIR518A2	0.764238	0.389578	5	191	c3.mir.mir_legacy	down	1	6379	205
GGGATGC_MIR3245P	0.771067	0.573402	1	44	c3.mir.mir_legacy	down	1	6379	205
CACTGCC_MIR34A_MIR34C_MIR449	0.783846	0.350798	6	234	c3.mir.mir_legacy	down	1	6379	205
GGCAGCT_MIR22	0.784333	0.36336	5	199	c3.mir.mir_legacy	down	1	6379	205
CAGCCTC_MIR4855P	0.789912	0.400236	3	128	c3.mir.mir_legacy	down	1	6379	205
CAGTCAC_MIR134	0.78995	0.54458	1	47	c3.mir.mir_legacy	down	1	6379	205
GTGTTGA_MIR505	0.79877	0.431819	2	89	c3.mir.mir_legacy	down	1	6379	205
CACCAGC_MIR138	0.800377	0.341923	5	202	c3.mir.mir_legacy	down	1	6379	205
CTCTAGA_MIR526C_MIR518F_MIR526A	0.801951	0.525493	1	48	c3.mir.mir_legacy	down	1	6379	205
TGCAAAC_MIR452	0.805042	0.422346	2	90	c3.mir.mir_legacy	down	1	6379	205
GTACAGG_MIR486	0.806333	0.518162	1	50	c3.mir.mir_legacy	down	1	6379	205
GGCACAT_MIR455	0.807296	0.516587	1	50	c3.mir.mir_legacy	down	1	6379	205
GACAATC_MIR219	0.811233	0.369686	3	130	c3.mir.mir_legacy	down	1	6379	205
CCCAGAG_MIR326	0.816005	0.362619	3	133	c3.mir.mir_legacy	down	1	6379	205
CTGTTAC_MIR194	0.817189	0.403564	2	93	c3.mir.mir_legacy	down	1	6379	205
CCATCCA_MIR432	0.819539	0.495908	1	52	c3.mir.mir_legacy	down	1	6379	205
TTGGAGA_MIR5155P_MIR519E	0.827248	0.3458	3	136	c3.mir.mir_legacy	down	1	6379	205
TCTCTCC_MIR185	0.829674	0.383665	2	97	c3.mir.mir_legacy	down	1	6379	205
TGAGATT_MIR216	0.830199	0.382859	2	96	c3.mir.mir_legacy	down	1	6379	205
ACATTCC_MIR1_MIR206	0.83054	0.279087	7	285	c3.mir.mir_legacy	down	1	6379	205
CCTGCTG_MIR214	0.833372	0.296084	5	216	c3.mir.mir_legacy	down	1	6379	205
GTGACTT_MIR224	0.834464	0.334802	3	138	c3.mir.mir_legacy	down	1	6379	205
CTTTGCA_MIR527	0.83955	0.287277	5	214	c3.mir.mir_legacy	down	1	6379	205
GACAGGG_MIR339	0.842338	0.455193	1	55	c3.mir.mir_legacy	down	1	6379	205
TCCAGAG_MIR518C	0.843253	0.321193	3	140	c3.mir.mir_legacy	down	1	6379	205
TCCCCAC_MIR491	0.847414	0.44566	1	56	c3.mir.mir_legacy	down	1	6379	205
ATAACCT_MIR154	0.848293	0.444009	1	56	c3.mir.mir_legacy	down	1	6379	205
ATGTTTC_MIR494	0.849554	0.311269	3	142	c3.mir.mir_legacy	down	1	6379	205
TCCAGAT_MIR5165P	0.849627	0.35067	2	101	c3.mir.mir_legacy	down	1	6379	205
ACATATC_MIR190	0.850548	0.439743	1	56	c3.mir.mir_legacy	down	1	6379	205
ACTGCAG_MIR173P	0.85376	0.34365	2	101	c3.mir.mir_legacy	down	1	6379	205
TTGCACT_MIR130A_MIR301_MIR130B	0.854098	0.234233	9	362	c3.mir.mir_legacy	down	1	6379	205
CTCAAGA_MIR526B	0.855806	0.429417	1	59	c3.mir.mir_legacy	down	1	6379	205
CAGCTTT_MIR320	0.857613	0.260843	5	223	c3.mir.mir_legacy	down	1	6379	205
GGGACCA_MIR133A_MIR133B	0.85958	0.27285	4	186	c3.mir.mir_legacy	down	1	6379	205
CCTGTGA_MIR513	0.867497	0.319625	2	105	c3.mir.mir_legacy	down	1	6379	205
GGGGCCC_MIR296	0.86752	0.406025	1	62	c3.mir.mir_legacy	down	1	6379	205
GTTAAAG_MIR302B	0.867564	0.406008	1	61	c3.mir.mir_legacy	down	1	6379	205
GTTTGTT_MIR495	0.868575	0.244405	5	226	c3.mir.mir_legacy	down	1	6379	205
ACACTGG_MIR199A_MIR199B	0.871461	0.275691	3	148	c3.mir.mir_legacy	down	1	6379	205
ACTGCCT_MIR34B	0.873224	0.251506	4	189	c3.mir.mir_legacy	down	1	6379	205
ATATGCA_MIR448	0.885349	0.232001	4	193	c3.mir.mir_legacy	down	1	6379	205
ACAACTT_MIR382	0.891553	0.354796	1	66	c3.mir.mir_legacy	down	1	6379	205
GGCACTT_MIR519E	0.895253	0.268141	2	113	c3.mir.mir_legacy	down	1	6379	205
TGAATGT_MIR181A_MIR181B_MIR181C_MIR181D	0.897371	0.169576	10	421	c3.mir.mir_legacy	down	1	6379	205
CTTTGTA_MIR524	0.899804	0.169793	9	391	c3.mir.mir_legacy	down	1	6379	205
ATGTAGC_MIR221_MIR222	0.900138	0.258562	2	117	c3.mir.mir_legacy	down	1	6379	205
CTACCTC_LET7A_LET7B_LET7C_LET7D_LET7E_LET7F_MIR98_LET7G_LET7I	0.907477	0.167921	7	324	c3.mir.mir_legacy	down	1	6379	205
TCTGGAC_MIR198	0.914032	0.301743	1	74	c3.mir.mir_legacy	down	1	6379	205
TCTATGA_MIR376A_MIR376B	0.914977	0.299409	1	74	c3.mir.mir_legacy	down	1	6379	205
AAGGGAT_MIR188	0.917533	0.293042	1	74	c3.mir.mir_legacy	down	1	6379	205
ACTACCT_MIR196A_MIR196B	0.919619	0.218917	2	127	c3.mir.mir_legacy	down	1	6379	205
CATTTCA_MIR203	0.922755	0.157447	5	253	c3.mir.mir_legacy	down	1	6379	205
TATTATA_MIR374	0.924762	0.154003	5	255	c3.mir.mir_legacy	down	1	6379	205
AACTGGA_MIR145	0.929351	0.156148	4	216	c3.mir.mir_legacy	down	1	6379	205
ATGTCAC_MIR489	0.934729	0.24766	1	81	c3.mir.mir_legacy	down	1	6379	205
GTATTAT_MIR3693P	0.936254	0.157666	3	178	c3.mir.mir_legacy	down	1	6379	205
TTGGGAG_MIR150	0.940493	0.231386	1	86	c3.mir.mir_legacy	down	1	6379	205
TTTGCAC_MIR19A_MIR19B	0.942368	0.102308	10	459	c3.mir.mir_legacy	down	1	6379	205
GGTGTGT_MIR329	0.95124	0.19967	1	90	c3.mir.mir_legacy	down	1	6379	205
ATCATGA_MIR433	0.969048	0.141295	1	103	c3.mir.mir_legacy	down	1	6379	205
ATGTTAA_MIR302C	0.969266	0.0861772	3	207	c3.mir.mir_legacy	down	1	6379	205
ATGCTGG_MIR338	0.96939	0.14009	1	103	c3.mir.mir_legacy	down	1	6379	205
GGGCATT_MIR365	0.970289	0.136891	1	104	c3.mir.mir_legacy	down	1	6379	205
CTACTGT_MIR199A	0.977423	0.0789464	2	169	c3.mir.mir_legacy	down	1	6379	205
AAAGACA_MIR511	0.979299	0.0734685	2	171	c3.mir.mir_legacy	down	1	6379	205
GTGCCAA_MIR96	0.979726	0.0541212	4	270	c3.mir.mir_legacy	down	1	6379	205
TGTGTGA_MIR377	0.984283	0.058366	2	181	c3.mir.mir_legacy	down	1	6379	205
CAGCACT_MIR5123P	0.985245	0.0786958	1	124	c3.mir.mir_legacy	down	1	6379	205
ATGTACA_MIR493	0.986273	0.0385531	4	284	c3.mir.mir_legacy	down	1	6379	205
AACATTC_MIR4093P	0.987119	0.0705032	1	130	c3.mir.mir_legacy	down	1	6379	205
CTTGTAT_MIR381	0.988441	0.0450376	2	192	c3.mir.mir_legacy	down	1	6379	205
TTGCCAA_MIR182	0.99743	0.00997423	3	299	c3.mir.mir_legacy	down	1	6379	205
GTCGATC_MIR3695P	1	0.844272	0	5	c3.mir.mir_legacy	down	1	6379	205
ACCGAGC_MIR423	1	0.816395	0	6	c3.mir.mir_legacy	down	1	6379	205
GCGCCTT_MIR525_MIR524	1	0.631872	0	14	c3.mir.mir_legacy	down	1	6379	205
TCGATGG_MIR213	1	0.815669	0	6	c3.mir.mir_legacy	down	1	6379	205
CGTCTTA_MIR208	1	0.760916	0	8	c3.mir.mir_legacy	down	1	6379	205
ACGCACA_MIR210	1	0.795937	0	7	c3.mir.mir_legacy	down	1	6379	205
ACACTCC_MIR122A	1	0.105122	0	67	c3.mir.mir_legacy	down	1	6379	205
ACTGTAG_MIR139	1	0.0220681	0	113	c3.mir.mir_legacy	down	1	6379	205
AGTCAGC_MIR345	1	0.163503	0	54	c3.mir.mir_legacy	down	1	6379	205
AGTTCTC_MIR146A_MIR146B	1	0.166124	0	53	c3.mir.mir_legacy	down	1	6379	205
ATCTTGC_MIR31	1	0.117564	0	64	c3.mir.mir_legacy	down	1	6379	205
ATGCACG_MIR517B	1	0.583512	0	16	c3.mir.mir_legacy	down	1	6379	205
CAAGGAT_MIR362	1	0.159675	0	55	c3.mir.mir_legacy	down	1	6379	205
CACGTTT_MIR302A	1	0.376865	0	29	c3.mir.mir_legacy	down	1	6379	205
CCACACA_MIR147	1	0.156497	0	56	c3.mir.mir_legacy	down	1	6379	205
CGCAAAA_MIR450	1	0.794444	0	7	c3.mir.mir_legacy	down	1	6379	205
CTCTATG_MIR368	1	0.300412	0	36	c3.mir.mir_legacy	down	1	6379	205
GCAAGAC_MIR431	1	0.266631	0	40	c3.mir.mir_legacy	down	1	6379	205
GCTGAGT_MIR5125P	1	0.265954	0	40	c3.mir.mir_legacy	down	1	6379	205
GTAGGCA_MIR189	1	0.387366	0	28	c3.mir.mir_legacy	down	1	6379	205
GTATGAT_MIR154_MIR487	1	0.107598	0	66	c3.mir.mir_legacy	down	1	6379	205
TAGAACC_MIR182	1	0.337187	0	33	c3.mir.mir_legacy	down	1	6379	205
TCTGATC_MIR383	1	0.263972	0	40	c3.mir.mir_legacy	down	1	6379	205
TTCCGTT_MIR191	1	0.423381	0	26	c3.mir.mir_legacy	down	1	6379	205
AGTGCGT_MIR521	1	0.848728	0	5	c3.mir.mir_legacy	down	1	6379	205
GTCTACC_MIR379	1	0.560095	0	18	c3.mir.mir_legacy	down	1	6379	205
AGTCTAG_MIR151	1	0.51382	0	20	c3.mir.mir_legacy	down	1	6379	205
TGCACGA_MIR517A_MIR517C	1	0.58396	0	16	c3.mir.mir_legacy	down	1	6379	205
AACGGTT_MIR451	1	0.664872	0	12	c3.mir.mir_legacy	down	1	6379	205
GGCGGCA_MIR371	1	0.84816	0	5	c3.mir.mir_legacy	down	1	6379	205
AGCGCTT_MIR518F_MIR518E_MIR518A	1	0.627944	0	14	c3.mir.mir_legacy	down	1	6379	205
MIR451A	0.00764888	0.99978	2	5	c3.mir.mirdb	up	1	12510	383	PSMB8,CXCL16
MIR924	0.0123946	0.997483	5	44	c3.mir.mirdb	up	1	12510	383
MIR8081	0.0139918	0.997064	5	46	c3.mir.mirdb	up	1	12510	383
MIR4537	0.0140634	0.999395	2	6	c3.mir.mirdb	up	1	12510	383
MIR4520_2_3P	0.0140643	0.995564	8	100	c3.mir.mirdb	up	1	12510	383
MIR4693_3P	0.0186432	0.995778	5	49	c3.mir.mirdb	up	1	12510	383
MIR665	0.0251246	0.991156	8	112	c3.mir.mirdb	up	1	12510	383
MIR627_5P	0.0298578	0.993818	4	37	c3.mir.mirdb	up	1	12510	383
MIR6822_5P	0.0298801	0.992303	5	56	c3.mir.mirdb	up	1	12510	383
MIR5011_3P	0.0331713	0.992881	4	39	c3.mir.mirdb	up	1	12510	383
MIR6849_5P	0.0379034	0.993876	3	24	c3.mir.mirdb	up	1	12510	383
MIR3156_5P	0.0402952	0.988727	5	60	c3.mir.mirdb	up	1	12510	383
MIR548AU_3P	0.0403968	0.983346	9	146	c3.mir.mirdb	up	1	12510	383
MIR4732_3P	0.0417559	0.986461	6	80	c3.mir.mirdb	up	1	12510	383
MIR3681_5P	0.0422714	0.992847	3	25	c3.mir.mirdb	up	1	12510	383
MIR3158_5P	0.0444241	0.98136	9	148	c3.mir.mirdb	up	1	12510	383
MIR3650	0.0538423	0.986417	4	45	c3.mir.mirdb	up	1	12510	383
MIR331_3P	0.0549452	0.986032	4	46	c3.mir.mirdb	up	1	12510	383
MIR934	0.0552037	0.983107	5	66	c3.mir.mirdb	up	1	12510	383
MIR4540	0.0559624	0.985689	4	46	c3.mir.mirdb	up	1	12510	383
MIR1237_3P	0.0576673	0.977735	7	108	c3.mir.mirdb	up	1	12510	383
MIR1178_5P	0.0601117	0.98819	3	28	c3.mir.mirdb	up	1	12510	383
MIR134_3P	0.0608701	0.980849	5	67	c3.mir.mirdb	up	1	12510	383
MIR26B_3P	0.0637674	0.977007	6	89	c3.mir.mirdb	up	1	12510	383
MIR4524A_3P	0.0657094	0.968852	10	184	c3.mir.mirdb	up	1	12510	383
MIR5088_5P	0.0673915	0.986066	3	30	c3.mir.mirdb	up	1	12510	383
MIR6880_5P	0.0684344	0.977713	5	70	c3.mir.mirdb	up	1	12510	383
MIR3130_5P	0.0688782	0.981089	4	49	c3.mir.mirdb	up	1	12510	383
MIR4496	0.0690165	0.964496	12	233	c3.mir.mirdb	up	1	12510	383
MIR3913_5P	0.06921	0.977389	5	70	c3.mir.mirdb	up	1	12510	383
MIR3976	0.0697705	0.974247	6	92	c3.mir.mirdb	up	1	12510	383
MIR6827_3P	0.0699864	0.977062	5	70	c3.mir.mirdb	up	1	12510	383
MIR3201	0.0711982	0.976551	5	70	c3.mir.mirdb	up	1	12510	383
MIR6805_5P	0.0777739	0.982877	3	32	c3.mir.mirdb	up	1	12510	383
MIR6804_5P	0.0782836	0.977531	4	51	c3.mir.mirdb	up	1	12510	383
MIR1976	0.0787902	0.973251	5	73	c3.mir.mirdb	up	1	12510	383
MIR8059	0.0853139	0.974753	4	53	c3.mir.mirdb	up	1	12510	383
MIR9986	0.0854423	0.961398	8	143	c3.mir.mirdb	up	1	12510	383
MIR3651	0.0871293	0.987585	2	16	c3.mir.mirdb	up	1	12510	383
MIR4684_3P	0.087675	0.965646	6	98	c3.mir.mirdb	up	1	12510	383
MIR6789_5P	0.0891551	0.987128	2	16	c3.mir.mirdb	up	1	12510	383
MIR491_3P	0.0903786	0.964316	6	97	c3.mir.mirdb	up	1	12510	383
MIR1294	0.0909864	0.958324	8	145	c3.mir.mirdb	up	1	12510	383
MIR6750_5P	0.0979177	0.969565	4	56	c3.mir.mirdb	up	1	12510	383
MIR4720_3P	0.0987647	0.960063	6	100	c3.mir.mirdb	up	1	12510	383
MIR20B_3P	0.098868	0.969167	4	56	c3.mir.mirdb	up	1	12510	383
MIR4737	0.105078	0.995678	1	4	c3.mir.mirdb	up	1	12510	383
MIR711	0.105954	0.973267	3	36	c3.mir.mirdb	up	1	12510	383
MIR616_3P	0.106342	0.973127	3	36	c3.mir.mirdb	up	1	12510	383
MIR4440	0.108359	0.995397	1	4	c3.mir.mirdb	up	1	12510	383
MIR629_3P	0.111068	0.946813	8	152	c3.mir.mirdb	up	1	12510	383
MIR3683	0.111274	0.995139	1	4	c3.mir.mirdb	up	1	12510	383
MIR3190_3P	0.111493	0.953406	6	104	c3.mir.mirdb	up	1	12510	383
MIR7850_5P	0.112422	0.952914	6	104	c3.mir.mirdb	up	1	12510	383
MIR653_5P	0.113175	0.952524	6	103	c3.mir.mirdb	up	1	12510	383
MIR1264	0.114436	0.951842	6	104	c3.mir.mirdb	up	1	12510	383
MIR4735_3P	0.115506	0.951271	6	104	c3.mir.mirdb	up	1	12510	383
MIR367_5P	0.1161	0.96164	4	59	c3.mir.mirdb	up	1	12510	383
MIR545_3P	0.117191	0.929477	15	335	c3.mir.mirdb	up	1	12510	383
MIR6886_3P	0.120247	0.953607	5	81	c3.mir.mirdb	up	1	12510	383
MIR3674	0.122659	0.947376	6	107	c3.mir.mirdb	up	1	12510	383
MIR495_5P	0.123745	0.95816	4	60	c3.mir.mirdb	up	1	12510	383
MIR3121_5P	0.124591	0.951362	5	84	c3.mir.mirdb	up	1	12510	383
MIR627_3P	0.127525	0.919673	17	394	c3.mir.mirdb	up	1	12510	383
MIR4682	0.127898	0.944491	6	108	c3.mir.mirdb	up	1	12510	383
MIR6839_5P	0.128278	0.949474	5	84	c3.mir.mirdb	up	1	12510	383
MIR489_3P	0.130303	0.955101	4	61	c3.mir.mirdb	up	1	12510	383
MIR365A_3P_MIR365B_3P	0.130963	0.942781	6	109	c3.mir.mirdb	up	1	12510	383
MIR4428	0.132215	0.942084	6	109	c3.mir.mirdb	up	1	12510	383
MIR5196_5P	0.133692	0.92502	11	237	c3.mir.mirdb	up	1	12510	383
MIR4471	0.134507	0.953076	4	63	c3.mir.mirdb	up	1	12510	383
MIR4654	0.136374	0.96139	3	41	c3.mir.mirdb	up	1	12510	383
MIR380_3P	0.13714	0.927883	9	185	c3.mir.mirdb	up	1	12510	383
MIR7110_3P	0.138668	0.915875	14	318	c3.mir.mirdb	up	1	12510	383
MIR6837_3P	0.139187	0.943745	5	86	c3.mir.mirdb	up	1	12510	383
MIR6732_3P	0.140256	0.943179	5	86	c3.mir.mirdb	up	1	12510	383
MIR5580_3P	0.141397	0.922316	10	213	c3.mir.mirdb	up	1	12510	383
MIR1304_5P	0.142307	0.936364	6	111	c3.mir.mirdb	up	1	12510	383
MIR548U	0.142335	0.931712	7	135	c3.mir.mirdb	up	1	12510	383
MIR3690	0.142545	0.958807	3	42	c3.mir.mirdb	up	1	12510	383
MIR662	0.143061	0.991326	1	5	c3.mir.mirdb	up	1	12510	383
MIR4778_3P	0.143632	0.923692	9	189	c3.mir.mirdb	up	1	12510	383
MIR4745_5P	0.144533	0.948205	4	65	c3.mir.mirdb	up	1	12510	383
MIR548AO_5P_MIR548AX	0.145409	0.929834	7	138	c3.mir.mirdb	up	1	12510	383
MIR6733_3P	0.146157	0.934133	6	113	c3.mir.mirdb	up	1	12510	383
MIR624_3P	0.149	0.938451	5	88	c3.mir.mirdb	up	1	12510	383
MIR6086	0.149525	0.955822	3	43	c3.mir.mirdb	up	1	12510	383
MIR4533	0.150669	0.911219	12	269	c3.mir.mirdb	up	1	12510	383
MIR451B	0.150827	0.926543	7	138	c3.mir.mirdb	up	1	12510	383
MIR6821_3P	0.151312	0.955057	3	43	c3.mir.mirdb	up	1	12510	383
MIR4329	0.154789	0.9431	4	66	c3.mir.mirdb	up	1	12510	383
MIR519A_2_5P_MIR520B_5P	0.155372	0.91956	8	166	c3.mir.mirdb	up	1	12510	383
MIR340_3P	0.155489	0.95325	3	43	c3.mir.mirdb	up	1	12510	383
MIR4687_3P	0.157197	0.941817	4	69	c3.mir.mirdb	up	1	12510	383
MIR500A_3P	0.157705	0.941655	4	65	c3.mir.mirdb	up	1	12510	383
MIR150_3P	0.160173	0.925914	6	115	c3.mir.mirdb	up	1	12510	383
MIR765	0.161622	0.908704	10	221	c3.mir.mirdb	up	1	12510	383
MIR361_3P	0.164434	0.929852	5	92	c3.mir.mirdb	up	1	12510	383
MIR374A_5P	0.165078	0.895036	15	358	c3.mir.mirdb	up	1	12510	383
MIR377_5P	0.165311	0.948822	3	45	c3.mir.mirdb	up	1	12510	383
MIR1226_3P	0.166313	0.928808	5	91	c3.mir.mirdb	up	1	12510	383
MIR571	0.167354	0.947901	3	45	c3.mir.mirdb	up	1	12510	383
MIR362_5P	0.167479	0.947886	3	44	c3.mir.mirdb	up	1	12510	383
MIR432_3P	0.171192	0.946155	3	45	c3.mir.mirdb	up	1	12510	383
MIR5579_5P	0.1717	0.934364	4	68	c3.mir.mirdb	up	1	12510	383
MIR222_3P	0.173841	0.912124	7	144	c3.mir.mirdb	up	1	12510	383
MIR6832_5P	0.173893	0.933209	4	68	c3.mir.mirdb	up	1	12510	383
MIR631	0.174655	0.94452	3	46	c3.mir.mirdb	up	1	12510	383
MIR4535	0.175286	0.961068	2	24	c3.mir.mirdb	up	1	12510	383
MIR6853_3P	0.175371	0.906522	8	170	c3.mir.mirdb	up	1	12510	383
MIR500B_5P	0.175586	0.944131	3	45	c3.mir.mirdb	up	1	12510	383
MIR181A_3P	0.175633	0.98621	1	6	c3.mir.mirdb	up	1	12510	383
MIR3137	0.177302	0.943291	3	46	c3.mir.mirdb	up	1	12510	383
MIR126_5P	0.177646	0.885647	15	364	c3.mir.mirdb	up	1	12510	383
MIR4684_5P	0.177772	0.9096	7	145	c3.mir.mirdb	up	1	12510	383
MIR6814_3P_MIR6872_5P	0.178943	0.985664	1	6	c3.mir.mirdb	up	1	12510	383
MIR101_2_5P	0.179226	0.985617	1	6	c3.mir.mirdb	up	1	12510	383
MIR376A_3P_MIR376B_3P	0.180408	0.913588	6	121	c3.mir.mirdb	up	1	12510	383
MIR3154	0.180725	0.920466	5	95	c3.mir.mirdb	up	1	12510	383
MIR3155A_MIR3155B	0.181181	0.929252	4	71	c3.mir.mirdb	up	1	12510	383
MIR663B	0.182088	0.958505	2	25	c3.mir.mirdb	up	1	12510	383
MIR7161_5P	0.1829	0.901506	8	171	c3.mir.mirdb	up	1	12510	383
MIR3915	0.183323	0.901215	8	172	c3.mir.mirdb	up	1	12510	383
MIR31_3P	0.184309	0.939949	3	47	c3.mir.mirdb	up	1	12510	383
MIR5001_5P	0.186268	0.904089	7	147	c3.mir.mirdb	up	1	12510	383
MIR449C_3P	0.186572	0.938869	3	47	c3.mir.mirdb	up	1	12510	383
MIR221_3P	0.186821	0.903729	7	147	c3.mir.mirdb	up	1	12510	383
MIR7978	0.187278	0.925951	4	71	c3.mir.mirdb	up	1	12510	383
MIR632	0.187589	0.938382	3	47	c3.mir.mirdb	up	1	12510	383
MIR4747_5P	0.188965	0.88965	10	228	c3.mir.mirdb	up	1	12510	383
MIR4305	0.189832	0.937258	3	48	c3.mir.mirdb	up	1	12510	383
MIR4263	0.192757	0.886961	10	227	c3.mir.mirdb	up	1	12510	383
MIR186_3P	0.19306	0.905673	6	122	c3.mir.mirdb	up	1	12510	383
MIR3134	0.195249	0.934622	3	48	c3.mir.mirdb	up	1	12510	383
MIR6770_5P	0.195575	0.897963	7	149	c3.mir.mirdb	up	1	12510	383
MIR12119	0.195633	0.897925	7	149	c3.mir.mirdb	up	1	12510	383
MIR6832_3P	0.197225	0.883757	10	229	c3.mir.mirdb	up	1	12510	383
MIR92A_2_5P	0.197934	0.891279	8	177	c3.mir.mirdb	up	1	12510	383
MIR4670_3P	0.199717	0.901403	6	125	c3.mir.mirdb	up	1	12510	383
MIR2113	0.200475	0.881423	10	229	c3.mir.mirdb	up	1	12510	383
MIR132_5P	0.202299	0.980988	1	7	c3.mir.mirdb	up	1	12510	383
MIR7974	0.203092	0.917121	4	73	c3.mir.mirdb	up	1	12510	383
MIR619_3P	0.204185	0.930143	3	49	c3.mir.mirdb	up	1	12510	383
MIR6868_5P	0.205132	0.905789	5	100	c3.mir.mirdb	up	1	12510	383
MIR6859_5P	0.205753	0.885894	8	177	c3.mir.mirdb	up	1	12510	383
MIR4524A_5P	0.206883	0.880624	9	205	c3.mir.mirdb	up	1	12510	383
MIR4524B_5P	0.206883	0.880624	9	205	c3.mir.mirdb	up	1	12510	383
MIR661	0.207124	0.896638	6	125	c3.mir.mirdb	up	1	12510	383
MIR4778_5P	0.208691	0.889172	7	152	c3.mir.mirdb	up	1	12510	383
MIR5590_5P	0.210049	0.902766	5	100	c3.mir.mirdb	up	1	12510	383
MIR4435	0.211497	0.912274	4	75	c3.mir.mirdb	up	1	12510	383
MIR6751_5P	0.212116	0.926029	3	51	c3.mir.mirdb	up	1	12510	383
MIR3126_5P	0.213893	0.92516	3	50	c3.mir.mirdb	up	1	12510	383
MIR511_5P	0.216044	0.866605	11	262	c3.mir.mirdb	up	1	12510	383
MIR4534	0.216129	0.890722	6	128	c3.mir.mirdb	up	1	12510	383
MIR1273H_5P	0.216768	0.883677	7	153	c3.mir.mirdb	up	1	12510	383
MIR6824_5P	0.219519	0.922197	3	51	c3.mir.mirdb	up	1	12510	383
MIR1185_5P	0.21979	0.922055	3	51	c3.mir.mirdb	up	1	12510	383
MIR3117_3P	0.221789	0.942498	2	28	c3.mir.mirdb	up	1	12510	383
MIR5706	0.225205	0.884672	6	131	c3.mir.mirdb	up	1	12510	383
MIR484	0.225348	0.904105	4	78	c3.mir.mirdb	up	1	12510	383
MIR6748_5P	0.225832	0.918828	3	52	c3.mir.mirdb	up	1	12510	383
MIR1296_5P	0.22585	0.940672	2	29	c3.mir.mirdb	up	1	12510	383
MIR11401	0.22636	0.975473	1	8	c3.mir.mirdb	up	1	12510	383
MIR518C_5P	0.22733	0.876373	7	156	c3.mir.mirdb	up	1	12510	383
MIR4796_5P	0.227606	0.902792	4	77	c3.mir.mirdb	up	1	12510	383
MIR6893_3P	0.228248	0.902409	4	77	c3.mir.mirdb	up	1	12510	383
MIR184	0.228554	0.974971	1	8	c3.mir.mirdb	up	1	12510	383
MIR3116	0.228746	0.902113	4	77	c3.mir.mirdb	up	1	12510	383
MIR7113_3P	0.229402	0.901721	4	77	c3.mir.mirdb	up	1	12510	383
MIR6875_5P	0.231068	0.916032	3	52	c3.mir.mirdb	up	1	12510	383
MIR4257	0.231549	0.889143	5	104	c3.mir.mirdb	up	1	12510	383
LET_7D_3P	0.232631	0.974022	1	8	c3.mir.mirdb	up	1	12510	383
MIR3122	0.232728	0.915092	3	53	c3.mir.mirdb	up	1	12510	383
MIR4494	0.232827	0.915085	3	52	c3.mir.mirdb	up	1	12510	383
MIR4791	0.233637	0.914601	3	53	c3.mir.mirdb	up	1	12510	383
MIR1287_3P	0.233759	0.93723	2	29	c3.mir.mirdb	up	1	12510	383
MIR644A	0.234704	0.914023	3	53	c3.mir.mirdb	up	1	12510	383
MIR9500	0.236285	0.877216	6	131	c3.mir.mirdb	up	1	12510	383
MIR541_3P	0.237726	0.896653	4	79	c3.mir.mirdb	up	1	12510	383
MIR3529_5P	0.240162	0.934287	2	30	c3.mir.mirdb	up	1	12510	383
MIR370_3P	0.241956	0.894074	4	79	c3.mir.mirdb	up	1	12510	383
MIR33A_3P	0.242149	0.837854	14	356	c3.mir.mirdb	up	1	12510	383
MIR643	0.242679	0.909613	3	54	c3.mir.mirdb	up	1	12510	383
MIR4712_5P	0.242804	0.893555	4	79	c3.mir.mirdb	up	1	12510	383
MIR6773_5P	0.243082	0.932969	2	30	c3.mir.mirdb	up	1	12510	383
MIR556_3P	0.243357	0.881425	5	107	c3.mir.mirdb	up	1	12510	383
MIR219A_2_3P	0.243646	0.909078	3	54	c3.mir.mirdb	up	1	12510	383
MIR654_5P	0.244836	0.892278	4	80	c3.mir.mirdb	up	1	12510	383
MIR6884_3P	0.245537	0.907984	3	55	c3.mir.mirdb	up	1	12510	383
MIR3916	0.2476	0.855968	8	187	c3.mir.mirdb	up	1	12510	383
MIR1909_5P	0.247601	0.930907	2	30	c3.mir.mirdb	up	1	12510	383
MIR452_5P	0.248243	0.855479	8	189	c3.mir.mirdb	up	1	12510	383
MIR346	0.249858	0.905569	3	55	c3.mir.mirdb	up	1	12510	383
MIR4633_3P_MIR6500_5P	0.250596	0.929429	2	31	c3.mir.mirdb	up	1	12510	383
MIR20A_3P	0.250608	0.859893	7	161	c3.mir.mirdb	up	1	12510	383
MIR8057	0.251174	0.888352	4	80	c3.mir.mirdb	up	1	12510	383
MIR10400_3P_MIR4674	0.252566	0.928513	2	31	c3.mir.mirdb	up	1	12510	383
MIR328_3P	0.25314	0.928245	2	31	c3.mir.mirdb	up	1	12510	383
MIR222_5P	0.25445	0.857131	7	161	c3.mir.mirdb	up	1	12510	383
MIR4764_3P	0.25472	0.902778	3	56	c3.mir.mirdb	up	1	12510	383
MIR3194_3P	0.25605	0.885271	4	81	c3.mir.mirdb	up	1	12510	383
MIR770_5P	0.256299	0.885115	4	81	c3.mir.mirdb	up	1	12510	383
MIR4482_5P	0.257958	0.925978	2	31	c3.mir.mirdb	up	1	12510	383
MIR3200_5P	0.25798	0.900919	3	56	c3.mir.mirdb	up	1	12510	383
MIR8089	0.258044	0.862143	6	135	c3.mir.mirdb	up	1	12510	383
MIR4437	0.258878	0.883488	4	81	c3.mir.mirdb	up	1	12510	383
MIR6077	0.260004	0.84676	8	192	c3.mir.mirdb	up	1	12510	383
MIR4733_3P	0.261249	0.899043	3	56	c3.mir.mirdb	up	1	12510	383
MIR3190_5P	0.261575	0.869261	5	109	c3.mir.mirdb	up	1	12510	383
MIR657	0.264701	0.897047	3	56	c3.mir.mirdb	up	1	12510	383
MIR1244	0.265556	0.879212	4	82	c3.mir.mirdb	up	1	12510	383
MIR1207_3P	0.266289	0.866065	5	109	c3.mir.mirdb	up	1	12510	383
MIR4714_5P	0.26683	0.878367	4	83	c3.mir.mirdb	up	1	12510	383
MIR4667_5P	0.269239	0.854198	6	137	c3.mir.mirdb	up	1	12510	383
MIR7156_3P	0.26962	0.876545	4	84	c3.mir.mirdb	up	1	12510	383
MIR3675_5P	0.271752	0.919216	2	32	c3.mir.mirdb	up	1	12510	383
MIR6083	0.271976	0.832278	9	220	c3.mir.mirdb	up	1	12510	383
MIR4793_5P	0.27313	0.892063	3	57	c3.mir.mirdb	up	1	12510	383
MIR6740_5P	0.27471	0.891081	3	58	c3.mir.mirdb	up	1	12510	383
MIR4448	0.276354	0.890151	3	57	c3.mir.mirdb	up	1	12510	383
MIR375_3P	0.27747	0.916279	2	33	c3.mir.mirdb	up	1	12510	383
MIR6795_3P	0.278059	0.961125	1	10	c3.mir.mirdb	up	1	12510	383
MIR4301	0.27994	0.915038	2	33	c3.mir.mirdb	up	1	12510	383
MIR3129_5P	0.280197	0.846327	6	137	c3.mir.mirdb	up	1	12510	383
MIR106A_3P	0.281055	0.869096	4	84	c3.mir.mirdb	up	1	12510	383
MIR4635	0.282305	0.854947	5	113	c3.mir.mirdb	up	1	12510	383
MIR6806_5P	0.283511	0.885813	3	58	c3.mir.mirdb	up	1	12510	383
MIR3162_5P	0.28378	0.885603	3	59	c3.mir.mirdb	up	1	12510	383
MIR2114_5P	0.284319	0.912723	2	34	c3.mir.mirdb	up	1	12510	383
MIR6772_3P	0.285153	0.884819	3	58	c3.mir.mirdb	up	1	12510	383
MIR3664_5P	0.285198	0.884792	3	58	c3.mir.mirdb	up	1	12510	383
MIR4652_3P	0.28534	0.812773	11	281	c3.mir.mirdb	up	1	12510	383
MIR4316	0.285548	0.852678	5	113	c3.mir.mirdb	up	1	12510	383
MIR4261	0.285764	0.80243	14	368	c3.mir.mirdb	up	1	12510	383
MIR199A_3P_MIR199B_3P	0.285844	0.842209	6	138	c3.mir.mirdb	up	1	12510	383
MIR1295B_5P	0.28709	0.883595	3	59	c3.mir.mirdb	up	1	12510	383
MIR374B_5P	0.287131	0.807584	12	312	c3.mir.mirdb	up	1	12510	383
MIR548V	0.287622	0.851241	5	112	c3.mir.mirdb	up	1	12510	383
MIR3085_5P	0.288898	0.910372	2	34	c3.mir.mirdb	up	1	12510	383
MIR3661	0.291529	0.880834	3	60	c3.mir.mirdb	up	1	12510	383
MIR1470	0.293838	0.955874	1	11	c3.mir.mirdb	up	1	12510	383
MIR4687_5P	0.295589	0.906885	2	34	c3.mir.mirdb	up	1	12510	383
MIR10393_3P	0.296041	0.858991	4	88	c3.mir.mirdb	up	1	12510	383
MIR3682_5P	0.296888	0.858448	4	87	c3.mir.mirdb	up	1	12510	383
MIR597_3P	0.299514	0.856668	4	87	c3.mir.mirdb	up	1	12510	383
MIR182_3P	0.299694	0.875777	3	60	c3.mir.mirdb	up	1	12510	383
MIR6718_5P	0.299784	0.875721	3	60	c3.mir.mirdb	up	1	12510	383
MIR5089_5P	0.300512	0.85599	4	87	c3.mir.mirdb	up	1	12510	383
MIR4493	0.301315	0.855443	4	87	c3.mir.mirdb	up	1	12510	383
MIR6729_3P	0.30208	0.874237	3	61	c3.mir.mirdb	up	1	12510	383
MIR508_3P	0.303422	0.854005	4	87	c3.mir.mirdb	up	1	12510	383
MIR6791_3P	0.303672	0.873236	3	61	c3.mir.mirdb	up	1	12510	383
MIR6829_3P	0.303672	0.873236	3	61	c3.mir.mirdb	up	1	12510	383
MIR645	0.304308	0.902153	2	35	c3.mir.mirdb	up	1	12510	383
MIR4790_5P	0.304323	0.952086	1	12	c3.mir.mirdb	up	1	12510	383
MIR3123	0.30558	0.811818	8	199	c3.mir.mirdb	up	1	12510	383
MIR4777_5P	0.305751	0.85238	4	88	c3.mir.mirdb	up	1	12510	383
MIR6079	0.30687	0.837422	5	116	c3.mir.mirdb	up	1	12510	383
MIR18A_5P_MIR18B_5P	0.307373	0.837078	5	115	c3.mir.mirdb	up	1	12510	383
MIR2467_5P	0.307528	0.851074	4	91	c3.mir.mirdb	up	1	12510	383
MIR5684	0.308397	0.899942	2	35	c3.mir.mirdb	up	1	12510	383
MIR7106_5P	0.30866	0.793775	11	289	c3.mir.mirdb	up	1	12510	383
MIR203B_5P	0.308786	0.870001	3	61	c3.mir.mirdb	up	1	12510	383
MIR4297	0.309227	0.824789	6	144	c3.mir.mirdb	up	1	12510	383
MIR338_3P	0.309339	0.835611	5	117	c3.mir.mirdb	up	1	12510	383
MIR3679_5P	0.310431	0.868906	3	62	c3.mir.mirdb	up	1	12510	383
MIR3202	0.310619	0.807819	8	202	c3.mir.mirdb	up	1	12510	383
MIR586	0.310912	0.80158	9	228	c3.mir.mirdb	up	1	12510	383
MIR6801_5P	0.311106	0.848631	4	90	c3.mir.mirdb	up	1	12510	383
MIR4423_3P	0.311904	0.833763	5	116	c3.mir.mirdb	up	1	12510	383
MIR6809_5P	0.311907	0.833741	5	117	c3.mir.mirdb	up	1	12510	383
MIR4700_5P	0.311927	0.813971	7	174	c3.mir.mirdb	up	1	12510	383
MIR4503	0.314158	0.798944	9	231	c3.mir.mirdb	up	1	12510	383
MIR4798_3P	0.314263	0.948669	1	12	c3.mir.mirdb	up	1	12510	383
MIR4658	0.315439	0.895985	2	36	c3.mir.mirdb	up	1	12510	383
MIR22_3P	0.315644	0.830988	5	118	c3.mir.mirdb	up	1	12510	383
MIR501_5P	0.316013	0.830718	5	118	c3.mir.mirdb	up	1	12510	383
MIR6827_5P	0.316869	0.864726	3	63	c3.mir.mirdb	up	1	12510	383
MIR3125	0.317013	0.802749	8	202	c3.mir.mirdb	up	1	12510	383
MIR604	0.318071	0.947324	1	12	c3.mir.mirdb	up	1	12510	383
MIR6817_3P	0.318781	0.808635	7	174	c3.mir.mirdb	up	1	12510	383
MIR549A_5P	0.319937	0.893388	2	37	c3.mir.mirdb	up	1	12510	383
MIR433_3P	0.321075	0.82699	5	118	c3.mir.mirdb	up	1	12510	383
MIR4680_5P	0.321343	0.861871	3	62	c3.mir.mirdb	up	1	12510	383
MIR6758_3P	0.325215	0.838717	4	91	c3.mir.mirdb	up	1	12510	383
MIR3192_3P	0.326803	0.858247	3	63	c3.mir.mirdb	up	1	12510	383
MIR892C_5P	0.326867	0.788584	9	237	c3.mir.mirdb	up	1	12510	383
MIR7973	0.327504	0.889021	2	38	c3.mir.mirdb	up	1	12510	383
MIR3682_3P	0.327544	0.857759	3	63	c3.mir.mirdb	up	1	12510	383
MIR6879_3P	0.330809	0.887221	2	37	c3.mir.mirdb	up	1	12510	383
MIR4501	0.333608	0.853643	3	65	c3.mir.mirdb	up	1	12510	383
MIR939_5P	0.334578	0.831975	4	93	c3.mir.mirdb	up	1	12510	383
MIR1199_5P	0.336191	0.851964	3	64	c3.mir.mirdb	up	1	12510	383
MIR6751_3P	0.336191	0.851964	3	64	c3.mir.mirdb	up	1	12510	383
MIR1252_5P	0.33646	0.7753	10	265	c3.mir.mirdb	up	1	12510	383
MIR802	0.336778	0.815196	5	121	c3.mir.mirdb	up	1	12510	383
MIR27B_5P	0.337364	0.883329	2	38	c3.mir.mirdb	up	1	12510	383
MIR6857_5P	0.338533	0.850297	3	66	c3.mir.mirdb	up	1	12510	383
MIR584_5P	0.339462	0.849717	3	65	c3.mir.mirdb	up	1	12510	383
MIR6790_5P	0.339543	0.882054	2	38	c3.mir.mirdb	up	1	12510	383
MIR4530	0.340186	0.812616	5	121	c3.mir.mirdb	up	1	12510	383
MIR654_3P	0.341124	0.848595	3	65	c3.mir.mirdb	up	1	12510	383
MIR1277_3P	0.341979	0.938039	1	13	c3.mir.mirdb	up	1	12510	383
MIR1343_5P	0.342098	0.826505	4	94	c3.mir.mirdb	up	1	12510	383
MIR1298_5P	0.343493	0.87963	2	39	c3.mir.mirdb	up	1	12510	383
MIR555	0.346367	0.877921	2	39	c3.mir.mirdb	up	1	12510	383
MIR6870_3P	0.347986	0.876862	2	40	c3.mir.mirdb	up	1	12510	383
MIR3688_5P	0.34955	0.805442	5	122	c3.mir.mirdb	up	1	12510	383
MIR938	0.349687	0.84271	3	66	c3.mir.mirdb	up	1	12510	383
MIR4633_5P	0.350259	0.875588	2	39	c3.mir.mirdb	up	1	12510	383
MIR8067	0.350523	0.769024	9	238	c3.mir.mirdb	up	1	12510	383
MIR584_3P	0.350845	0.820066	4	95	c3.mir.mirdb	up	1	12510	383
MIR892C_3P	0.353255	0.781044	7	182	c3.mir.mirdb	up	1	12510	383
MIR4676_3P	0.353399	0.780927	7	182	c3.mir.mirdb	up	1	12510	383
MIR5693	0.353702	0.839895	3	67	c3.mir.mirdb	up	1	12510	383
MIR6841_3P	0.354217	0.873194	2	39	c3.mir.mirdb	up	1	12510	383
MIR876_3P	0.355744	0.838479	3	67	c3.mir.mirdb	up	1	12510	383
MIR3152_3P	0.355967	0.838324	3	67	c3.mir.mirdb	up	1	12510	383
MIR1291	0.356323	0.815979	4	96	c3.mir.mirdb	up	1	12510	383
MIR379_5P	0.357639	0.871013	2	40	c3.mir.mirdb	up	1	12510	383
MIR148B_5P	0.359264	0.836026	3	67	c3.mir.mirdb	up	1	12510	383
MIR942_5P	0.362742	0.773275	7	183	c3.mir.mirdb	up	1	12510	383
MIR3187_3P	0.363736	0.832888	3	67	c3.mir.mirdb	up	1	12510	383
MIR4728_3P	0.364028	0.810214	4	96	c3.mir.mirdb	up	1	12510	383
MIR6847_5P	0.364237	0.793976	5	125	c3.mir.mirdb	up	1	12510	383
MIR6514_5P	0.364511	0.866678	2	41	c3.mir.mirdb	up	1	12510	383
MIR6529_5P	0.36466	0.866585	2	41	c3.mir.mirdb	up	1	12510	383
MIR12122	0.365682	0.770853	7	183	c3.mir.mirdb	up	1	12510	383
MIR1912_3P	0.366145	0.831139	3	68	c3.mir.mirdb	up	1	12510	383
MIR3923	0.366263	0.865677	2	40	c3.mir.mirdb	up	1	12510	383
MIR4640_3P	0.36637	0.927677	1	14	c3.mir.mirdb	up	1	12510	383
MIR301A_5P	0.366547	0.830808	3	69	c3.mir.mirdb	up	1	12510	383
MIR301B_5P	0.366547	0.830808	3	69	c3.mir.mirdb	up	1	12510	383
MIR6736_3P	0.36699	0.80795	4	97	c3.mir.mirdb	up	1	12510	383
MIR5003_3P	0.366999	0.749394	10	272	c3.mir.mirdb	up	1	12510	383
MIR4688	0.367166	0.86502	2	41	c3.mir.mirdb	up	1	12510	383
MIR505_3P	0.367355	0.807674	4	97	c3.mir.mirdb	up	1	12510	383
MIR362_3P	0.36857	0.806784	4	96	c3.mir.mirdb	up	1	12510	383
MIR6874_3P	0.368681	0.82934	3	68	c3.mir.mirdb	up	1	12510	383
MIR7161_3P	0.368977	0.829129	3	68	c3.mir.mirdb	up	1	12510	383
MIR3678_5P	0.370256	0.925996	1	14	c3.mir.mirdb	up	1	12510	383
MIR3130_3P	0.370344	0.863117	2	40	c3.mir.mirdb	up	1	12510	383
MIR329_3P	0.371519	0.804544	4	96	c3.mir.mirdb	up	1	12510	383
MIR6864_5P	0.371536	0.827168	3	71	c3.mir.mirdb	up	1	12510	383
MIR610	0.3719	0.826998	3	69	c3.mir.mirdb	up	1	12510	383
MIR635	0.372971	0.861361	2	41	c3.mir.mirdb	up	1	12510	383
MIR12127	0.373557	0.825811	3	69	c3.mir.mirdb	up	1	12510	383
MIR24_1_5P_MIR24_2_5P	0.373731	0.860973	2	40	c3.mir.mirdb	up	1	12510	383
MIR647	0.374037	0.825467	3	69	c3.mir.mirdb	up	1	12510	383
MIR6840_3P	0.375057	0.78537	5	128	c3.mir.mirdb	up	1	12510	383
MIR3911	0.375298	0.824561	3	69	c3.mir.mirdb	up	1	12510	383
MIR943	0.377606	0.858313	2	42	c3.mir.mirdb	up	1	12510	383
MIR550B_2_5P	0.378598	0.857769	2	41	c3.mir.mirdb	up	1	12510	383
MIR7111_3P	0.378744	0.798956	4	98	c3.mir.mirdb	up	1	12510	383
MIR211_3P	0.379072	0.821791	3	70	c3.mir.mirdb	up	1	12510	383
MIR4498	0.37944	0.751245	8	216	c3.mir.mirdb	up	1	12510	383
MIR6740_3P	0.379976	0.781445	5	128	c3.mir.mirdb	up	1	12510	383
MIR7705	0.380054	0.85674	2	42	c3.mir.mirdb	up	1	12510	383
MIR6882_3P	0.380328	0.797707	4	99	c3.mir.mirdb	up	1	12510	383
MIR4326	0.38062	0.820715	3	69	c3.mir.mirdb	up	1	12510	383
MIR3166	0.383522	0.795237	4	99	c3.mir.mirdb	up	1	12510	383
MIR6843_3P	0.385158	0.817361	3	70	c3.mir.mirdb	up	1	12510	383
MIR6848_3P	0.385158	0.817361	3	70	c3.mir.mirdb	up	1	12510	383
MIR6830_5P	0.387371	0.762754	6	159	c3.mir.mirdb	up	1	12510	383
MIR4705	0.387624	0.79205	4	99	c3.mir.mirdb	up	1	12510	383
MIR935	0.389267	0.790768	4	99	c3.mir.mirdb	up	1	12510	383
MIR323A_3P	0.389554	0.750859	7	187	c3.mir.mirdb	up	1	12510	383
MIR3649	0.389973	0.916427	1	16	c3.mir.mirdb	up	1	12510	383
MIR3907	0.390401	0.849993	2	42	c3.mir.mirdb	up	1	12510	383
MIR6792_3P	0.390983	0.789367	4	101	c3.mir.mirdb	up	1	12510	383
MIR517_5P	0.391437	0.812694	3	71	c3.mir.mirdb	up	1	12510	383
MIR4802_3P	0.392261	0.771491	5	130	c3.mir.mirdb	up	1	12510	383
MIR4691_5P	0.393179	0.787644	4	101	c3.mir.mirdb	up	1	12510	383
MIR30B_3P	0.393278	0.770683	5	129	c3.mir.mirdb	up	1	12510	383
MIR3689A_3P_MIR3689B_3P_MIR3689C	0.393278	0.770683	5	129	c3.mir.mirdb	up	1	12510	383
MIR505_5P	0.395736	0.846273	2	44	c3.mir.mirdb	up	1	12510	383
MIR4782_5P	0.396018	0.768387	5	132	c3.mir.mirdb	up	1	12510	383
MIR517A_3P_MIR517B_3P_MIR517C_3P	0.396945	0.913114	1	16	c3.mir.mirdb	up	1	12510	383
MIR7111_5P	0.397843	0.753975	6	162	c3.mir.mirdb	up	1	12510	383
MIR4742_3P	0.397888	0.743726	7	191	c3.mir.mirdb	up	1	12510	383
MIR6803_5P	0.398119	0.844678	2	44	c3.mir.mirdb	up	1	12510	383
MIR4771	0.401042	0.842801	2	43	c3.mir.mirdb	up	1	12510	383
MIR7151_5P	0.402477	0.84183	2	43	c3.mir.mirdb	up	1	12510	383
MIR1286	0.402821	0.804191	3	71	c3.mir.mirdb	up	1	12510	383
MIR18A_3P	0.403022	0.80404	3	71	c3.mir.mirdb	up	1	12510	383
MIR4760_5P	0.403053	0.749621	6	160	c3.mir.mirdb	up	1	12510	383
MIR7162_3P	0.404077	0.738423	7	191	c3.mir.mirdb	up	1	12510	383
MIR6508_5P	0.404435	0.71663	10	282	c3.mir.mirdb	up	1	12510	383
MIR1827	0.404763	0.711148	11	311	c3.mir.mirdb	up	1	12510	383
MIR219A_1_3P	0.405538	0.83966	2	44	c3.mir.mirdb	up	1	12510	383
MIR6774_5P	0.406971	0.838681	2	44	c3.mir.mirdb	up	1	12510	383
MIR4709_3P	0.407482	0.758948	5	132	c3.mir.mirdb	up	1	12510	383
MIR5583_3P	0.409179	0.799276	3	73	c3.mir.mirdb	up	1	12510	383
MIR410_3P	0.411297	0.710512	10	283	c3.mir.mirdb	up	1	12510	383
MIR4716_3P	0.411298	0.797658	3	73	c3.mir.mirdb	up	1	12510	383
MIR548T_5P	0.411465	0.696479	13	372	c3.mir.mirdb	up	1	12510	383
MIR892A	0.414847	0.77026	4	104	c3.mir.mirdb	up	1	12510	383
MIR5571_5P	0.415363	0.75238	5	132	c3.mir.mirdb	up	1	12510	383
MIR455_3P	0.415756	0.794188	3	74	c3.mir.mirdb	up	1	12510	383
MIR9851_5P	0.415937	0.769405	4	103	c3.mir.mirdb	up	1	12510	383
MIR3617_3P	0.416624	0.793519	3	74	c3.mir.mirdb	up	1	12510	383
MIR3189_5P	0.416855	0.831761	2	45	c3.mir.mirdb	up	1	12510	383
MIR1912_5P	0.416939	0.793322	3	73	c3.mir.mirdb	up	1	12510	383
MIR4680_3P	0.417044	0.718615	8	223	c3.mir.mirdb	up	1	12510	383
MIR6807_5P	0.418659	0.8305	2	45	c3.mir.mirdb	up	1	12510	383
MIR5694	0.418789	0.83032	2	46	c3.mir.mirdb	up	1	12510	383
MIR3934_5P	0.419577	0.829855	2	45	c3.mir.mirdb	up	1	12510	383
MIR6794_5P	0.419782	0.791074	3	74	c3.mir.mirdb	up	1	12510	383
MIR5704	0.419807	0.829606	2	46	c3.mir.mirdb	up	1	12510	383
MIR7851_3P	0.419853	0.829661	2	45	c3.mir.mirdb	up	1	12510	383
MIR6836_3P	0.421269	0.828665	2	45	c3.mir.mirdb	up	1	12510	383
MIR12117	0.42135	0.78981	3	75	c3.mir.mirdb	up	1	12510	383
MIR5001_3P	0.422039	0.746724	5	134	c3.mir.mirdb	up	1	12510	383
MIR548AZ_5P	0.422573	0.686322	13	375	c3.mir.mirdb	up	1	12510	383
MIR5584_5P	0.422701	0.713591	8	225	c3.mir.mirdb	up	1	12510	383
MIR4712_3P	0.422867	0.827537	2	45	c3.mir.mirdb	up	1	12510	383
MIR1295B_3P	0.42415	0.899104	1	17	c3.mir.mirdb	up	1	12510	383
MIR660_3P	0.426466	0.785812	3	75	c3.mir.mirdb	up	1	12510	383
MIR3918	0.427315	0.7851	3	76	c3.mir.mirdb	up	1	12510	383
MIR6724_5P	0.427702	0.897222	1	17	c3.mir.mirdb	up	1	12510	383
MIR4433A_3P	0.429422	0.822779	2	46	c3.mir.mirdb	up	1	12510	383
MIR5191	0.430087	0.895945	1	17	c3.mir.mirdb	up	1	12510	383
MIR4317	0.430272	0.782772	3	76	c3.mir.mirdb	up	1	12510	383
MIR4800_5P	0.43036	0.895499	1	18	c3.mir.mirdb	up	1	12510	383
MIR6811_3P	0.430651	0.821897	2	46	c3.mir.mirdb	up	1	12510	383
MIR5004_3P	0.430823	0.757163	4	104	c3.mir.mirdb	up	1	12510	383
MIR6741_5P	0.431186	0.895053	1	18	c3.mir.mirdb	up	1	12510	383
MIR518E_5P_MIR519A_5P_MIR519B_5P_MIR519C_5P_MIR522_5P_MIR523_5P	0.432757	0.780805	3	76	c3.mir.mirdb	up	1	12510	383
MIR122_5P	0.433192	0.780461	3	76	c3.mir.mirdb	up	1	12510	383
MIR3179	0.433496	0.754884	4	106	c3.mir.mirdb	up	1	12510	383
MIR5589_3P	0.437826	0.73322	5	136	c3.mir.mirdb	up	1	12510	383
MIR5010_3P	0.437875	0.692696	9	257	c3.mir.mirdb	up	1	12510	383
MIR6076	0.437982	0.816498	2	47	c3.mir.mirdb	up	1	12510	383
MIR3150A_3P	0.438022	0.776523	3	78	c3.mir.mirdb	up	1	12510	383
MIR6779_5P	0.438078	0.733002	5	136	c3.mir.mirdb	up	1	12510	383
MIR486_5P	0.438117	0.776448	3	78	c3.mir.mirdb	up	1	12510	383
MIR1185_1_3P_MIR1185_2_3P	0.438706	0.675592	12	349	c3.mir.mirdb	up	1	12510	383
MIR6881_5P	0.439029	0.815733	2	47	c3.mir.mirdb	up	1	12510	383
MIR6892_5P	0.439079	0.775721	3	77	c3.mir.mirdb	up	1	12510	383
MIR4481	0.440717	0.748788	4	108	c3.mir.mirdb	up	1	12510	383
MIR219B_3P	0.441637	0.81382	2	47	c3.mir.mirdb	up	1	12510	383
MIR409_3P	0.444213	0.771592	3	77	c3.mir.mirdb	up	1	12510	383
MIR3074_3P	0.444913	0.771026	3	77	c3.mir.mirdb	up	1	12510	383
MIR1253	0.445608	0.726425	5	139	c3.mir.mirdb	up	1	12510	383
MIR455_5P	0.44569	0.770352	3	78	c3.mir.mirdb	up	1	12510	383
MIR29B_1_5P	0.446618	0.725546	5	139	c3.mir.mirdb	up	1	12510	383
MIR191_5P	0.447327	0.886107	1	18	c3.mir.mirdb	up	1	12510	383
MIR7151_3P	0.448238	0.690592	8	232	c3.mir.mirdb	up	1	12510	383
MIR4287	0.448473	0.742233	4	108	c3.mir.mirdb	up	1	12510	383
MIR7155_5P	0.448803	0.767826	3	78	c3.mir.mirdb	up	1	12510	383
MIR154_5P	0.449767	0.807703	2	48	c3.mir.mirdb	up	1	12510	383
MIR874_3P	0.450837	0.80699	2	47	c3.mir.mirdb	up	1	12510	383
MIR875_5P	0.451537	0.806466	2	47	c3.mir.mirdb	up	1	12510	383
MIR642A_3P_MIR642B_3P	0.451754	0.739411	4	109	c3.mir.mirdb	up	1	12510	383
MIR493_3P	0.45211	0.805861	2	49	c3.mir.mirdb	up	1	12510	383
MIR4252	0.452355	0.764926	3	78	c3.mir.mirdb	up	1	12510	383
MIR4714_3P	0.452809	0.80551	2	47	c3.mir.mirdb	up	1	12510	383
MIR4999_5P	0.452977	0.764373	3	79	c3.mir.mirdb	up	1	12510	383
MIR217_3P	0.454574	0.763153	3	77	c3.mir.mirdb	up	1	12510	383
MIR4685_3P	0.455117	0.736534	4	109	c3.mir.mirdb	up	1	12510	383
MIR1263	0.455259	0.803573	2	48	c3.mir.mirdb	up	1	12510	383
MIR152_5P	0.457652	0.760573	3	78	c3.mir.mirdb	up	1	12510	383
MIR6753_5P	0.458026	0.87935	1	20	c3.mir.mirdb	up	1	12510	383
MIR5703	0.45859	0.715027	5	140	c3.mir.mirdb	up	1	12510	383
MIR518D_5P_MIR518F_5P_MIR520C_5P_MIR526A_5P	0.458615	0.759732	3	79	c3.mir.mirdb	up	1	12510	383
MIR4492	0.460314	0.655404	12	358	c3.mir.mirdb	up	1	12510	383
MIR6505_3P	0.461009	0.757705	3	80	c3.mir.mirdb	up	1	12510	383
MIR6760_3P	0.461197	0.757593	3	79	c3.mir.mirdb	up	1	12510	383
MIR193A_3P_MIR193B_3P	0.461832	0.757066	3	79	c3.mir.mirdb	up	1	12510	383
MIR1914_3P	0.4645	0.875773	1	19	c3.mir.mirdb	up	1	12510	383
MIR7156_5P	0.465245	0.727733	4	111	c3.mir.mirdb	up	1	12510	383
MIR2052	0.465526	0.683734	7	203	c3.mir.mirdb	up	1	12510	383
MIR3144_3P	0.465973	0.795295	2	49	c3.mir.mirdb	up	1	12510	383
MIR216B_5P	0.467073	0.752693	3	79	c3.mir.mirdb	up	1	12510	383
MIR6885_3P	0.467675	0.653303	11	326	c3.mir.mirdb	up	1	12510	383
MIR6828_5P	0.469439	0.705362	5	141	c3.mir.mirdb	up	1	12510	383
MIR4637	0.46965	0.792443	2	49	c3.mir.mirdb	up	1	12510	383
MIR6833_5P	0.469961	0.723592	4	112	c3.mir.mirdb	up	1	12510	383
MIR6502_3P	0.471086	0.791238	2	50	c3.mir.mirdb	up	1	12510	383
MIR10A_3P	0.471359	0.871063	1	21	c3.mir.mirdb	up	1	12510	383
MIR760	0.471369	0.722415	4	110	c3.mir.mirdb	up	1	12510	383
MIR1914_5P	0.474417	0.788628	2	50	c3.mir.mirdb	up	1	12510	383
MIR12128	0.475279	0.718923	4	112	c3.mir.mirdb	up	1	12510	383
MIR7845_5P	0.47575	0.787578	2	50	c3.mir.mirdb	up	1	12510	383
MIR3622A_3P_MIR3622B_3P	0.477539	0.74376	3	81	c3.mir.mirdb	up	1	12510	383
MIR382_5P	0.478701	0.785162	2	51	c3.mir.mirdb	up	1	12510	383
MIR5681B	0.478738	0.785217	2	50	c3.mir.mirdb	up	1	12510	383
MIR12131	0.479204	0.696531	5	143	c3.mir.mirdb	up	1	12510	383
MIR1273H_3P	0.480003	0.741657	3	81	c3.mir.mirdb	up	1	12510	383
MIR4443	0.482355	0.693673	5	143	c3.mir.mirdb	up	1	12510	383
MIR5584_3P	0.482391	0.712597	4	113	c3.mir.mirdb	up	1	12510	383
MIR659_5P	0.482459	0.864391	1	20	c3.mir.mirdb	up	1	12510	383
MIR6780A_5P	0.482659	0.679103	6	175	c3.mir.mirdb	up	1	12510	383
MIR218_1_3P	0.483203	0.738869	3	82	c3.mir.mirdb	up	1	12510	383
MIR675_3P	0.483213	0.781568	2	51	c3.mir.mirdb	up	1	12510	383
MIR330_5P	0.483752	0.692362	5	145	c3.mir.mirdb	up	1	12510	383
MIR6762_5P	0.484656	0.780413	2	51	c3.mir.mirdb	up	1	12510	383
MIR590_5P	0.490047	0.705722	4	114	c3.mir.mirdb	up	1	12510	383
MIR578	0.490928	0.685801	5	145	c3.mir.mirdb	up	1	12510	383
MIR6128	0.491002	0.685733	5	145	c3.mir.mirdb	up	1	12510	383
MIR4298	0.493863	0.772874	2	52	c3.mir.mirdb	up	1	12510	383
MIR595	0.494095	0.772685	2	52	c3.mir.mirdb	up	1	12510	383
MIR372_5P	0.494307	0.656922	7	209	c3.mir.mirdb	up	1	12510	383
MIR203A_5P	0.496173	0.770984	2	52	c3.mir.mirdb	up	1	12510	383
MIR548S	0.496889	0.699488	4	116	c3.mir.mirdb	up	1	12510	383
MIR3928_3P	0.497335	0.726542	3	83	c3.mir.mirdb	up	1	12510	383
MIR6738_5P	0.498919	0.853388	1	21	c3.mir.mirdb	up	1	12510	383
MIR4269	0.500271	0.66266	6	178	c3.mir.mirdb	up	1	12510	383
MIR6509_5P	0.501513	0.722814	3	84	c3.mir.mirdb	up	1	12510	383
MIR6797_3P	0.50166	0.766373	2	53	c3.mir.mirdb	up	1	12510	383
MIR4490	0.501938	0.722395	3	85	c3.mir.mirdb	up	1	12510	383
MIR150_5P	0.502888	0.674682	5	148	c3.mir.mirdb	up	1	12510	383
MIR4761_5P	0.504205	0.764257	2	53	c3.mir.mirdb	up	1	12510	383
MIR9718	0.50434	0.720308	3	84	c3.mir.mirdb	up	1	12510	383
MIR2053	0.505142	0.672561	5	149	c3.mir.mirdb	up	1	12510	383
MIR4274	0.505898	0.762842	2	53	c3.mir.mirdb	up	1	12510	383
MIR423_5P	0.50684	0.690347	4	118	c3.mir.mirdb	up	1	12510	383
MIR520G_3P_MIR520H	0.507309	0.656004	6	179	c3.mir.mirdb	up	1	12510	383
MIR3127_5P	0.507539	0.761468	2	53	c3.mir.mirdb	up	1	12510	383
MIR7848_3P	0.508325	0.846745	1	22	c3.mir.mirdb	up	1	12510	383
MIR376A_2_5P	0.509096	0.76016	2	53	c3.mir.mirdb	up	1	12510	383
MIR10395_5P	0.509475	0.759759	2	54	c3.mir.mirdb	up	1	12510	383
MIR146B_3P	0.510041	0.759364	2	53	c3.mir.mirdb	up	1	12510	383
MIR6742_3P	0.510633	0.714645	3	85	c3.mir.mirdb	up	1	12510	383
MIR19B_1_5P_MIR19B_2_5P	0.511005	0.667086	5	148	c3.mir.mirdb	up	1	12510	383
MIR4453	0.513143	0.843409	1	22	c3.mir.mirdb	up	1	12510	383
MIR6845_5P	0.514532	0.755478	2	54	c3.mir.mirdb	up	1	12510	383
MIR147A	0.514619	0.755404	2	54	c3.mir.mirdb	up	1	12510	383
MIR135B_5P	0.514793	0.620301	9	274	c3.mir.mirdb	up	1	12510	383
MIR4711_5P	0.514949	0.710717	3	86	c3.mir.mirdb	up	1	12510	383
MIR6861_5P	0.515969	0.754254	2	54	c3.mir.mirdb	up	1	12510	383
MIR135A_5P	0.519318	0.615888	9	275	c3.mir.mirdb	up	1	12510	383
MIR874_5P	0.519351	0.751279	2	55	c3.mir.mirdb	up	1	12510	383
MIR12124	0.51979	0.61542	9	276	c3.mir.mirdb	up	1	12510	383
MIR7976	0.519912	0.706175	3	87	c3.mir.mirdb	up	1	12510	383
MIR5680	0.520896	0.592677	13	400	c3.mir.mirdb	up	1	12510	383
MIR582_3P	0.521648	0.704593	3	87	c3.mir.mirdb	up	1	12510	383
MIR6516_3P	0.522071	0.676176	4	119	c3.mir.mirdb	up	1	12510	383
MIR936	0.523321	0.674975	4	120	c3.mir.mirdb	up	1	12510	383
MIR4656	0.523682	0.702733	3	87	c3.mir.mirdb	up	1	12510	383
MIR1911_5P	0.524575	0.83504	1	23	c3.mir.mirdb	up	1	12510	383
MIR6802_5P	0.52533	0.834495	1	23	c3.mir.mirdb	up	1	12510	383
MIR6796_3P	0.525621	0.745862	2	55	c3.mir.mirdb	up	1	12510	383
MIR3169	0.525739	0.74568	2	56	c3.mir.mirdb	up	1	12510	383
MIR6823_5P	0.526169	0.745385	2	55	c3.mir.mirdb	up	1	12510	383
MIR376C_3P	0.526246	0.672221	4	120	c3.mir.mirdb	up	1	12510	383
MIR4777_3P	0.52646	0.745132	2	55	c3.mir.mirdb	up	1	12510	383
MIR548AD_3P	0.526925	0.833094	1	24	c3.mir.mirdb	up	1	12510	383
MIR6857_3P	0.52715	0.744531	2	55	c3.mir.mirdb	up	1	12510	383
MIR3677_5P	0.527649	0.832812	1	23	c3.mir.mirdb	up	1	12510	383
MIR4538	0.52848	0.832206	1	23	c3.mir.mirdb	up	1	12510	383
MIR485_5P	0.529114	0.669511	4	120	c3.mir.mirdb	up	1	12510	383
MIR12130	0.529204	0.831204	1	25	c3.mir.mirdb	up	1	12510	383
MIR1279	0.529247	0.649671	5	152	c3.mir.mirdb	up	1	12510	383
MIR8065	0.530184	0.668497	4	120	c3.mir.mirdb	up	1	12510	383
MIR5702	0.530292	0.741704	2	56	c3.mir.mirdb	up	1	12510	383
MIR6878_3P	0.530325	0.741755	2	55	c3.mir.mirdb	up	1	12510	383
MIR412_3P	0.531733	0.740439	2	56	c3.mir.mirdb	up	1	12510	383
MIR4289	0.533262	0.739015	2	57	c3.mir.mirdb	up	1	12510	383
MIR320A_5P	0.533348	0.693775	3	88	c3.mir.mirdb	up	1	12510	383
MIR197_5P	0.533531	0.738631	2	59	c3.mir.mirdb	up	1	12510	383
MIR6830_3P	0.533823	0.645263	5	152	c3.mir.mirdb	up	1	12510	383
MIR633	0.534499	0.664315	4	123	c3.mir.mirdb	up	1	12510	383
MIR510_5P	0.535816	0.736756	2	57	c3.mir.mirdb	up	1	12510	383
MIR762	0.536065	0.643075	5	153	c3.mir.mirdb	up	1	12510	383
LET_7F_2_3P	0.536779	0.586324	11	342	c3.mir.mirdb	up	1	12510	383
MIR1182	0.538093	0.824839	1	24	c3.mir.mirdb	up	1	12510	383
MIR10A_5P_MIR10B_5P	0.53822	0.689231	3	88	c3.mir.mirdb	up	1	12510	383
MIR6818_5P	0.538886	0.688566	3	89	c3.mir.mirdb	up	1	12510	383
MIR4273	0.540735	0.68683	3	89	c3.mir.mirdb	up	1	12510	383
MIR6769B_5P	0.541193	0.731964	2	57	c3.mir.mirdb	up	1	12510	383
MIR5699_3P	0.541761	0.731455	2	57	c3.mir.mirdb	up	1	12510	383
MIR4288	0.542047	0.657135	4	121	c3.mir.mirdb	up	1	12510	383
MIR6759_3P	0.54206	0.685543	3	90	c3.mir.mirdb	up	1	12510	383
MIR4789_3P	0.543132	0.592373	9	281	c3.mir.mirdb	up	1	12510	383
MIR6749_3P	0.543753	0.683946	3	90	c3.mir.mirdb	up	1	12510	383
MIR885_3P	0.543785	0.82053	1	24	c3.mir.mirdb	up	1	12510	383
MIR4470	0.545109	0.607693	7	219	c3.mir.mirdb	up	1	12510	383
MIR7515	0.548625	0.650667	4	125	c3.mir.mirdb	up	1	12510	383
MIR4524B_3P	0.54864	0.725169	2	58	c3.mir.mirdb	up	1	12510	383
MIR6772_5P	0.550207	0.815339	1	25	c3.mir.mirdb	up	1	12510	383
MIR3936	0.552251	0.813517	1	26	c3.mir.mirdb	up	1	12510	383
MIR23A_5P	0.552282	0.813719	1	25	c3.mir.mirdb	up	1	12510	383
MIR10393_5P	0.552545	0.646927	4	122	c3.mir.mirdb	up	1	12510	383
MIR6732_5P	0.552696	0.813395	1	25	c3.mir.mirdb	up	1	12510	383
MIR4308	0.553404	0.646062	4	123	c3.mir.mirdb	up	1	12510	383
MIR605_3P	0.553599	0.599231	7	220	c3.mir.mirdb	up	1	12510	383
MIR7160_3P	0.553658	0.812641	1	25	c3.mir.mirdb	up	1	12510	383
MIR4738_3P	0.554426	0.625064	5	155	c3.mir.mirdb	up	1	12510	383
MIR656_3P	0.554865	0.568152	11	352	c3.mir.mirdb	up	1	12510	383
MIR6733_5P	0.55507	0.597749	7	221	c3.mir.mirdb	up	1	12510	383
MIR4742_5P	0.555758	0.623689	5	158	c3.mir.mirdb	up	1	12510	383
MIR6739_5P	0.555974	0.596843	7	221	c3.mir.mirdb	up	1	12510	383
MIR6715B_5P	0.556064	0.608458	6	189	c3.mir.mirdb	up	1	12510	383
MIR12125	0.556197	0.672042	3	91	c3.mir.mirdb	up	1	12510	383
MIR4786_3P	0.556197	0.6433	4	124	c3.mir.mirdb	up	1	12510	383
MIR6513_3P	0.556375	0.643151	4	123	c3.mir.mirdb	up	1	12510	383
MIR203A_3P	0.55688	0.571896	10	316	c3.mir.mirdb	up	1	12510	383
MIR302F	0.558001	0.6215	5	156	c3.mir.mirdb	up	1	12510	383
MIR374B_3P	0.559666	0.639915	4	123	c3.mir.mirdb	up	1	12510	383
MIR8082	0.559667	0.668653	3	92	c3.mir.mirdb	up	1	12510	383
MIR4748	0.559985	0.71475	2	58	c3.mir.mirdb	up	1	12510	383
MIR3663_3P	0.559993	0.639515	4	126	c3.mir.mirdb	up	1	12510	383
MIR4433B_3P	0.560039	0.807348	1	26	c3.mir.mirdb	up	1	12510	383
MIR656_5P	0.56011	0.807291	1	26	c3.mir.mirdb	up	1	12510	383
MIR510_3P	0.561329	0.567384	10	318	c3.mir.mirdb	up	1	12510	383
MIR4796_3P	0.561683	0.591097	7	222	c3.mir.mirdb	up	1	12510	383
MIR2116_3P	0.561704	0.713001	2	60	c3.mir.mirdb	up	1	12510	383
MIR6884_5P	0.562271	0.637291	4	125	c3.mir.mirdb	up	1	12510	383
MIR3145_3P	0.562933	0.601552	6	191	c3.mir.mirdb	up	1	12510	383
MIR503_5P	0.563029	0.665392	3	92	c3.mir.mirdb	up	1	12510	383
MIR103A_1_5P	0.563361	0.636238	4	124	c3.mir.mirdb	up	1	12510	383
MIR16_2_3P	0.566953	0.597517	6	190	c3.mir.mirdb	up	1	12510	383
MIR6778_3P	0.567522	0.596914	6	192	c3.mir.mirdb	up	1	12510	383
MIR339_5P	0.567525	0.707623	2	59	c3.mir.mirdb	up	1	12510	383
MIR6807_3P	0.567607	0.631995	4	125	c3.mir.mirdb	up	1	12510	383
MIR345_3P	0.568154	0.596317	6	189	c3.mir.mirdb	up	1	12510	383
MIR1272	0.568294	0.70675	2	61	c3.mir.mirdb	up	1	12510	383
MIR942_3P	0.568469	0.660039	3	93	c3.mir.mirdb	up	1	12510	383
MIR4464	0.569485	0.705774	2	59	c3.mir.mirdb	up	1	12510	383
MIR1267	0.569642	0.705626	2	59	c3.mir.mirdb	up	1	12510	383
MIR651_5P	0.570681	0.657867	3	93	c3.mir.mirdb	up	1	12510	383
MIR498_3P	0.570835	0.593562	6	192	c3.mir.mirdb	up	1	12510	383
MIR5698	0.571494	0.607896	5	161	c3.mir.mirdb	up	1	12510	383
MIR4322	0.571914	0.797678	1	26	c3.mir.mirdb	up	1	12510	383
MIR502_5P	0.572039	0.703204	2	61	c3.mir.mirdb	up	1	12510	383
MIR146B_5P	0.572073	0.656418	3	95	c3.mir.mirdb	up	1	12510	383
MIR6849_3P	0.572213	0.703113	2	60	c3.mir.mirdb	up	1	12510	383
MIR195_3P	0.57225	0.59214	6	191	c3.mir.mirdb	up	1	12510	383
MIR4436B_5P	0.572428	0.627178	4	125	c3.mir.mirdb	up	1	12510	383
MIR153_3P	0.572993	0.562204	9	287	c3.mir.mirdb	up	1	12510	383
MIR365A_5P	0.573452	0.796177	1	27	c3.mir.mirdb	up	1	12510	383
MIR4717_5P	0.575239	0.653288	3	95	c3.mir.mirdb	up	1	12510	383
MIR6800_3P	0.575405	0.794773	1	26	c3.mir.mirdb	up	1	12510	383
MIR4661_3P	0.575491	0.794701	1	26	c3.mir.mirdb	up	1	12510	383
MIR646	0.575901	0.576648	7	224	c3.mir.mirdb	up	1	12510	383
MIR3925_5P	0.576004	0.623509	4	128	c3.mir.mirdb	up	1	12510	383
MIR4495	0.577905	0.535212	13	419	c3.mir.mirdb	up	1	12510	383
MIR8079	0.578014	0.792356	1	27	c3.mir.mirdb	up	1	12510	383
MIR3680_5P	0.578778	0.791711	1	27	c3.mir.mirdb	up	1	12510	383
MIR3667_3P	0.578915	0.620597	4	127	c3.mir.mirdb	up	1	12510	383
MIR4267	0.579076	0.585158	6	193	c3.mir.mirdb	up	1	12510	383
MIR6814_5P	0.579376	0.649215	3	94	c3.mir.mirdb	up	1	12510	383
MIR146A_5P	0.579564	0.64895	3	96	c3.mir.mirdb	up	1	12510	383
MIR7153_5P	0.579732	0.648783	3	96	c3.mir.mirdb	up	1	12510	383
MIR6854_5P	0.579797	0.695779	2	61	c3.mir.mirdb	up	1	12510	383
MIR5007_3P	0.580172	0.648382	3	95	c3.mir.mirdb	up	1	12510	383
MIR6866_5P	0.581295	0.694333	2	61	c3.mir.mirdb	up	1	12510	383
MIR4265	0.58297	0.788149	1	27	c3.mir.mirdb	up	1	12510	383
MIR1229_5P	0.58528	0.786169	1	27	c3.mir.mirdb	up	1	12510	383
MIR96_3P	0.58561	0.690071	2	62	c3.mir.mirdb	up	1	12510	383
MIR1271_3P	0.585653	0.690029	2	62	c3.mir.mirdb	up	1	12510	383
MIR6511A_5P	0.585768	0.593384	5	160	c3.mir.mirdb	up	1	12510	383
MIR365B_5P	0.587422	0.784102	1	28	c3.mir.mirdb	up	1	12510	383
MIR561_5P	0.587565	0.611778	4	128	c3.mir.mirdb	up	1	12510	383
MIR4509	0.587767	0.687894	2	63	c3.mir.mirdb	up	1	12510	383
MIR6755_3P	0.588127	0.687541	2	63	c3.mir.mirdb	up	1	12510	383
MIR4774_3P	0.588687	0.687063	2	62	c3.mir.mirdb	up	1	12510	383
MIR516B_5P	0.589172	0.639258	3	97	c3.mir.mirdb	up	1	12510	383
MIR27A_5P	0.589316	0.782458	1	28	c3.mir.mirdb	up	1	12510	383
MIR3176	0.589501	0.686265	2	62	c3.mir.mirdb	up	1	12510	383
MIR660_5P	0.589884	0.685888	2	62	c3.mir.mirdb	up	1	12510	383
MIR6761_5P	0.590485	0.638005	3	95	c3.mir.mirdb	up	1	12510	383
MIR21_5P	0.590802	0.608437	4	129	c3.mir.mirdb	up	1	12510	383
MIR877_3P	0.590867	0.588063	5	164	c3.mir.mirdb	up	1	12510	383
MIR5002_5P	0.590991	0.561091	7	226	c3.mir.mirdb	up	1	12510	383
MIR218_5P	0.591214	0.530931	11	356	c3.mir.mirdb	up	1	12510	383
MIR149_3P	0.591224	0.530899	11	360	c3.mir.mirdb	up	1	12510	383
MIR3132	0.59128	0.684307	2	65	c3.mir.mirdb	up	1	12510	383
MIR519E_5P	0.592031	0.550441	8	262	c3.mir.mirdb	up	1	12510	383
MIR103A_2_5P	0.592167	0.607034	4	129	c3.mir.mirdb	up	1	12510	383
MIR11181_5P	0.592302	0.683435	2	63	c3.mir.mirdb	up	1	12510	383
MIR6074	0.59333	0.55862	7	230	c3.mir.mirdb	up	1	12510	383
MIR5691_MIR6805_3P	0.593469	0.605694	4	129	c3.mir.mirdb	up	1	12510	383
MIR6727_3P	0.594166	0.634223	3	96	c3.mir.mirdb	up	1	12510	383
MIR4713_5P	0.594337	0.60475	4	131	c3.mir.mirdb	up	1	12510	383
MIR550A_3_5P_MIR550A_5P	0.594461	0.681299	2	63	c3.mir.mirdb	up	1	12510	383
MIR5004_5P	0.595262	0.633104	3	96	c3.mir.mirdb	up	1	12510	383
MIR200C_3P	0.595801	0.512742	14	455	c3.mir.mirdb	up	1	12510	383
MIR4487	0.595811	0.679959	2	63	c3.mir.mirdb	up	1	12510	383
MIR10B_3P	0.595991	0.67978	2	63	c3.mir.mirdb	up	1	12510	383
MIR3685	0.596661	0.582078	5	163	c3.mir.mirdb	up	1	12510	383
MIR4803	0.596667	0.520207	12	393	c3.mir.mirdb	up	1	12510	383
MIR6785_5P	0.596772	0.515664	13	426	c3.mir.mirdb	up	1	12510	383
MIR4723_5P	0.597131	0.581537	5	166	c3.mir.mirdb	up	1	12510	383
MIR1193	0.597537	0.775217	1	28	c3.mir.mirdb	up	1	12510	383
MIR877_5P	0.597951	0.677758	2	64	c3.mir.mirdb	up	1	12510	383
MIR320E	0.598128	0.677582	2	64	c3.mir.mirdb	up	1	12510	383
MIR3611	0.598353	0.600646	4	129	c3.mir.mirdb	up	1	12510	383
MIR200B_3P	0.599208	0.509189	14	456	c3.mir.mirdb	up	1	12510	383
MIR5587_5P	0.599976	0.628233	3	97	c3.mir.mirdb	up	1	12510	383
MIR5697	0.600183	0.598671	4	132	c3.mir.mirdb	up	1	12510	383
MIR5186	0.601886	0.771108	1	29	c3.mir.mirdb	up	1	12510	383
MIR4275	0.602309	0.596508	4	130	c3.mir.mirdb	up	1	12510	383
MIR597_5P	0.603366	0.672397	2	63	c3.mir.mirdb	up	1	12510	383
MIR3183	0.603378	0.672384	2	63	c3.mir.mirdb	up	1	12510	383
MIR4789_5P	0.60367	0.523671	10	328	c3.mir.mirdb	up	1	12510	383
MIR6859_3P	0.603962	0.769229	1	29	c3.mir.mirdb	up	1	12510	383
MIR6894_3P	0.604103	0.671582	2	64	c3.mir.mirdb	up	1	12510	383
MIR4693_5P	0.604189	0.623884	3	97	c3.mir.mirdb	up	1	12510	383
MIR4723_3P	0.604619	0.671131	2	63	c3.mir.mirdb	up	1	12510	383
MIR6769B_3P	0.604619	0.671131	2	63	c3.mir.mirdb	up	1	12510	383
MIR3691_3P	0.604755	0.670855	2	65	c3.mir.mirdb	up	1	12510	383
MIR6796_5P	0.604965	0.670642	2	65	c3.mir.mirdb	up	1	12510	383
MIR519A_3P_MIR519B_3P	0.605402	0.516096	11	360	c3.mir.mirdb	up	1	12510	383
MIR671_5P	0.606031	0.621973	3	97	c3.mir.mirdb	up	1	12510	383
MIR1302	0.606347	0.669243	2	65	c3.mir.mirdb	up	1	12510	383
MIR3115	0.607838	0.765492	1	30	c3.mir.mirdb	up	1	12510	383
MIR10398_5P	0.609005	0.66661	2	64	c3.mir.mirdb	up	1	12510	383
MIR519C_3P	0.609179	0.51212	11	361	c3.mir.mirdb	up	1	12510	383
MIR378J	0.609362	0.666246	2	64	c3.mir.mirdb	up	1	12510	383
MIR4727_3P	0.609915	0.76358	1	30	c3.mir.mirdb	up	1	12510	383
MIR10397_5P	0.610304	0.665215	2	65	c3.mir.mirdb	up	1	12510	383
MIR4328	0.610534	0.493792	15	490	c3.mir.mirdb	up	1	12510	383
MIR3189_3P	0.610934	0.664641	2	64	c3.mir.mirdb	up	1	12510	383
MIR8061	0.611042	0.587302	4	132	c3.mir.mirdb	up	1	12510	383
MIR183_3P	0.611157	0.566826	5	166	c3.mir.mirdb	up	1	12510	383
MIR708_3P	0.611367	0.616371	3	98	c3.mir.mirdb	up	1	12510	383
MIR6738_3P	0.611417	0.586883	4	133	c3.mir.mirdb	up	1	12510	383
MIR4652_5P	0.611729	0.762105	1	29	c3.mir.mirdb	up	1	12510	383
MIR558	0.612343	0.615274	3	100	c3.mir.mirdb	up	1	12510	383
MIR6505_5P	0.613694	0.564122	5	167	c3.mir.mirdb	up	1	12510	383
MIR183_5P	0.615473	0.547112	6	200	c3.mir.mirdb	up	1	12510	383
MIR12126	0.616103	0.757626	1	31	c3.mir.mirdb	up	1	12510	383
MIR103A_3P_MIR107	0.616923	0.533784	7	232	c3.mir.mirdb	up	1	12510	383
MIR8071	0.618259	0.755788	1	30	c3.mir.mirdb	up	1	12510	383
MIR8064	0.618429	0.65685	2	65	c3.mir.mirdb	up	1	12510	383
MIR331_5P	0.618584	0.656622	2	66	c3.mir.mirdb	up	1	12510	383
MIR3191_5P	0.619146	0.578686	4	133	c3.mir.mirdb	up	1	12510	383
MIR384	0.62019	0.606959	3	101	c3.mir.mirdb	up	1	12510	383
MIR449B_3P	0.620711	0.606443	3	100	c3.mir.mirdb	up	1	12510	383
MIR520A_5P	0.621006	0.576677	4	134	c3.mir.mirdb	up	1	12510	383
MIR3913_3P	0.621682	0.653331	2	67	c3.mir.mirdb	up	1	12510	383
MIR4728_5P	0.622075	0.485107	14	466	c3.mir.mirdb	up	1	12510	383
MIR142_5P	0.622442	0.510457	9	301	c3.mir.mirdb	up	1	12510	383
MIR135A_3P	0.623514	0.750787	1	30	c3.mir.mirdb	up	1	12510	383
MIR503_3P	0.624117	0.750012	1	31	c3.mir.mirdb	up	1	12510	383
MIR7152_5P	0.624307	0.537661	6	201	c3.mir.mirdb	up	1	12510	383
MIR628_5P	0.624372	0.65065	2	65	c3.mir.mirdb	up	1	12510	383
MIR5088_3P	0.624539	0.602328	3	101	c3.mir.mirdb	up	1	12510	383
MIR6877_3P	0.62513	0.749037	1	31	c3.mir.mirdb	up	1	12510	383
MIR889_5P	0.625872	0.60094	3	100	c3.mir.mirdb	up	1	12510	383
MIR519D_5P	0.625906	0.535905	6	204	c3.mir.mirdb	up	1	12510	383
MIR3157_3P	0.626267	0.748138	1	30	c3.mir.mirdb	up	1	12510	383
MIR3165	0.626289	0.748117	1	30	c3.mir.mirdb	up	1	12510	383
MIR6782_5P	0.626323	0.748084	1	30	c3.mir.mirdb	up	1	12510	383
MIR5692B_MIR5692C	0.626499	0.499429	10	338	c3.mir.mirdb	up	1	12510	383
MIR5590_3P	0.626573	0.506033	9	302	c3.mir.mirdb	up	1	12510	383
MIR4256	0.626992	0.64776	2	67	c3.mir.mirdb	up	1	12510	383
MIR4424	0.627411	0.599253	3	101	c3.mir.mirdb	up	1	12510	383
MIR888_3P	0.627772	0.59883	3	102	c3.mir.mirdb	up	1	12510	383
MIR3135A	0.628162	0.746104	1	31	c3.mir.mirdb	up	1	12510	383
MIR429	0.628214	0.478588	14	465	c3.mir.mirdb	up	1	12510	383
MIR532_5P	0.628217	0.646466	2	67	c3.mir.mirdb	up	1	12510	383
MIR6883_5P	0.628631	0.497159	10	336	c3.mir.mirdb	up	1	12510	383
MIR549A_3P	0.62945	0.645161	2	67	c3.mir.mirdb	up	1	12510	383
MIR618	0.630241	0.64439	2	66	c3.mir.mirdb	up	1	12510	383
MIR1245A	0.630651	0.743677	1	31	c3.mir.mirdb	up	1	12510	383
MIR6870_5P	0.630946	0.54555	5	172	c3.mir.mirdb	up	1	12510	383
MIR889_3P	0.631441	0.52991	6	206	c3.mir.mirdb	up	1	12510	383
MIR5193	0.631689	0.565111	4	137	c3.mir.mirdb	up	1	12510	383
MIR4750_3P	0.632087	0.74227	1	31	c3.mir.mirdb	up	1	12510	383
MIR2114_3P	0.63258	0.741786	1	31	c3.mir.mirdb	up	1	12510	383
MIR4649_3P	0.633403	0.542936	5	169	c3.mir.mirdb	up	1	12510	383
MIR4686	0.633458	0.640833	2	68	c3.mir.mirdb	up	1	12510	383
MIR588	0.63417	0.591926	3	102	c3.mir.mirdb	up	1	12510	383
MIR4689	0.634302	0.639997	2	67	c3.mir.mirdb	up	1	12510	383
MIR4701_5P	0.634308	0.591776	3	102	c3.mir.mirdb	up	1	12510	383
MIR4463	0.634381	0.639847	2	68	c3.mir.mirdb	up	1	12510	383
MIR513B_3P	0.634483	0.562101	4	136	c3.mir.mirdb	up	1	12510	383
MIR548AT_5P	0.635112	0.496844	9	303	c3.mir.mirdb	up	1	12510	383
MIR5586_5P	0.636053	0.637992	2	69	c3.mir.mirdb	up	1	12510	383
MIR326	0.636325	0.589515	3	104	c3.mir.mirdb	up	1	12510	383
MIR532_3P	0.636976	0.637065	2	68	c3.mir.mirdb	up	1	12510	383
MIR6819_3P	0.637413	0.736808	1	32	c3.mir.mirdb	up	1	12510	383
MIR10524_5P	0.638414	0.635517	2	68	c3.mir.mirdb	up	1	12510	383
MIR6810_3P	0.639092	0.634786	2	68	c3.mir.mirdb	up	1	12510	383
MIR4525	0.639106	0.735116	1	32	c3.mir.mirdb	up	1	12510	383
MIR6748_3P	0.639245	0.634621	2	68	c3.mir.mirdb	up	1	12510	383
MIR5572	0.640494	0.633206	2	69	c3.mir.mirdb	up	1	12510	383
MIR500B_3P	0.641266	0.632435	2	68	c3.mir.mirdb	up	1	12510	383
MIR6794_3P	0.641392	0.632298	2	68	c3.mir.mirdb	up	1	12510	383
MIR4457	0.641721	0.58362	3	104	c3.mir.mirdb	up	1	12510	383
MIR6775_3P	0.641955	0.631624	2	69	c3.mir.mirdb	up	1	12510	383
MIR338_5P	0.642631	0.471386	12	407	c3.mir.mirdb	up	1	12510	383
MIR885_5P	0.64337	0.581843	3	103	c3.mir.mirdb	up	1	12510	383
MIR378F	0.643596	0.730589	1	32	c3.mir.mirdb	up	1	12510	383
MIR4292	0.6442	0.551392	4	139	c3.mir.mirdb	up	1	12510	383
MIR3938	0.644269	0.629172	2	68	c3.mir.mirdb	up	1	12510	383
MIR6776_5P	0.645572	0.627622	2	70	c3.mir.mirdb	up	1	12510	383
MIR8058	0.645867	0.728278	1	32	c3.mir.mirdb	up	1	12510	383
MIR5008_3P	0.647195	0.548086	4	139	c3.mir.mirdb	up	1	12510	383
MIR4299	0.647683	0.625375	2	69	c3.mir.mirdb	up	1	12510	383
MIR642B_5P	0.649051	0.623872	2	69	c3.mir.mirdb	up	1	12510	383
MIR378B	0.649267	0.724605	1	33	c3.mir.mirdb	up	1	12510	383
MIR6813_5P	0.64948	0.724386	1	33	c3.mir.mirdb	up	1	12510	383
MIR4703_3P	0.649542	0.724508	1	32	c3.mir.mirdb	up	1	12510	383
MIR4434	0.650616	0.544269	4	140	c3.mir.mirdb	up	1	12510	383
MIR5010_5P	0.650933	0.722884	1	33	c3.mir.mirdb	up	1	12510	383
MIR4529_3P	0.652131	0.721642	1	33	c3.mir.mirdb	up	1	12510	383
MIR4666A_3P	0.652367	0.452616	14	473	c3.mir.mirdb	up	1	12510	383
MIR601	0.653415	0.720128	1	34	c3.mir.mirdb	up	1	12510	383
MIR8070	0.654295	0.569655	3	105	c3.mir.mirdb	up	1	12510	383
MIR556_5P	0.654662	0.718824	1	34	c3.mir.mirdb	up	1	12510	383
MIR378A_3P_MIR378C_MIR378D_MIR378I	0.655276	0.718359	1	33	c3.mir.mirdb	up	1	12510	383
MIR378E	0.655276	0.718359	1	33	c3.mir.mirdb	up	1	12510	383
MIR422A	0.655276	0.718359	1	33	c3.mir.mirdb	up	1	12510	383
MIR198	0.656496	0.615499	2	71	c3.mir.mirdb	up	1	12510	383
MIR621	0.656849	0.716706	1	33	c3.mir.mirdb	up	1	12510	383
MIR623	0.656883	0.566755	3	105	c3.mir.mirdb	up	1	12510	383
MIR6743_5P	0.656914	0.71646	1	34	c3.mir.mirdb	up	1	12510	383
MIR6798_5P	0.65694	0.716432	1	34	c3.mir.mirdb	up	1	12510	383
MIR6788_5P	0.657912	0.565563	3	106	c3.mir.mirdb	up	1	12510	383
MIR15A_3P	0.65797	0.715524	1	33	c3.mir.mirdb	up	1	12510	383
MIR6731_5P	0.658336	0.515342	5	176	c3.mir.mirdb	up	1	12510	383
MIR6165	0.659254	0.564052	3	106	c3.mir.mirdb	up	1	12510	383
MIR193A_5P	0.659759	0.71345	1	34	c3.mir.mirdb	up	1	12510	383
MIR513B_5P	0.659827	0.487	7	244	c3.mir.mirdb	up	1	12510	383
MIR3153	0.660677	0.51272	5	176	c3.mir.mirdb	up	1	12510	383
MIR4310	0.660814	0.485912	7	243	c3.mir.mirdb	up	1	12510	383
MIR1305	0.661437	0.44659	13	443	c3.mir.mirdb	up	1	12510	383
MIR630	0.662655	0.608649	2	70	c3.mir.mirdb	up	1	12510	383
MIR129_5P	0.662849	0.466482	9	310	c3.mir.mirdb	up	1	12510	383
MIR3679_3P	0.663329	0.529973	4	142	c3.mir.mirdb	up	1	12510	383
MIR8085	0.663373	0.509675	5	177	c3.mir.mirdb	up	1	12510	383
MIR1207_5P	0.663379	0.473638	8	280	c3.mir.mirdb	up	1	12510	383
MIR4694_5P	0.663802	0.708962	1	35	c3.mir.mirdb	up	1	12510	383
MIR378H	0.664985	0.70786	1	34	c3.mir.mirdb	up	1	12510	383
MIR3619_3P	0.665571	0.707228	1	34	c3.mir.mirdb	up	1	12510	383
MIR1229_3P	0.666216	0.604553	2	71	c3.mir.mirdb	up	1	12510	383
MIR5695	0.666395	0.604349	2	71	c3.mir.mirdb	up	1	12510	383
MIR1233_3P	0.666831	0.603854	2	71	c3.mir.mirdb	up	1	12510	383
MIR4277	0.666984	0.555217	3	108	c3.mir.mirdb	up	1	12510	383
MIR29A_5P	0.667455	0.505053	5	178	c3.mir.mirdb	up	1	12510	383
MIR6744_5P	0.668456	0.704103	1	34	c3.mir.mirdb	up	1	12510	383
MIR192_5P	0.668708	0.703828	1	34	c3.mir.mirdb	up	1	12510	383
MIR490_5P	0.669016	0.70332	1	35	c3.mir.mirdb	up	1	12510	383
MIR580_3P	0.669226	0.503063	5	177	c3.mir.mirdb	up	1	12510	383
MIR4769_5P	0.669382	0.703095	1	34	c3.mir.mirdb	up	1	12510	383
MIR4456	0.670072	0.551719	3	107	c3.mir.mirdb	up	1	12510	383
MIR4460	0.670567	0.599526	2	72	c3.mir.mirdb	up	1	12510	383
MIR4677_3P	0.671435	0.550024	3	111	c3.mir.mirdb	up	1	12510	383
MIR3943	0.671968	0.700089	1	35	c3.mir.mirdb	up	1	12510	383
MIR1911_3P	0.672068	0.699979	1	35	c3.mir.mirdb	up	1	12510	383
MIR6802_3P	0.672545	0.699454	1	35	c3.mir.mirdb	up	1	12510	383
MIR8068	0.672585	0.455633	9	314	c3.mir.mirdb	up	1	12510	383
MIR6836_5P	0.672743	0.548616	3	108	c3.mir.mirdb	up	1	12510	383
MIR138_1_3P	0.673016	0.596711	2	72	c3.mir.mirdb	up	1	12510	383
MIR133A_3P_MIR133B	0.673535	0.483187	6	216	c3.mir.mirdb	up	1	12510	383
MIR103B	0.674102	0.697738	1	35	c3.mir.mirdb	up	1	12510	383
MIR6809_3P	0.674113	0.432657	13	445	c3.mir.mirdb	up	1	12510	383
MIR6791_5P	0.674522	0.517155	4	145	c3.mir.mirdb	up	1	12510	383
MIR891A_3P	0.675012	0.545966	3	109	c3.mir.mirdb	up	1	12510	383
MIR3151_3P	0.676052	0.695409	1	36	c3.mir.mirdb	up	1	12510	383
MIR6745	0.67698	0.592068	2	73	c3.mir.mirdb	up	1	12510	383
MIR4271	0.677085	0.494019	5	183	c3.mir.mirdb	up	1	12510	383
MIR4307	0.677299	0.443839	10	350	c3.mir.mirdb	up	1	12510	383
MIR30C_2_3P	0.677826	0.542707	3	109	c3.mir.mirdb	up	1	12510	383
MIR30C_1_3P	0.677952	0.542561	3	109	c3.mir.mirdb	up	1	12510	383
MIR520F_3P	0.678075	0.492962	5	178	c3.mir.mirdb	up	1	12510	383
MIR6793_3P	0.678258	0.590524	2	74	c3.mir.mirdb	up	1	12510	383
MIR3158_3P	0.67897	0.692319	1	35	c3.mir.mirdb	up	1	12510	383
MIR128_3P	0.679011	0.436358	11	381	c3.mir.mirdb	up	1	12510	383
MIR498_5P	0.679021	0.476987	6	213	c3.mir.mirdb	up	1	12510	383
MIR4640_5P	0.679528	0.540697	3	110	c3.mir.mirdb	up	1	12510	383
MIR4722_3P	0.682319	0.58584	2	73	c3.mir.mirdb	up	1	12510	383
MIR6888_3P	0.682332	0.585824	2	73	c3.mir.mirdb	up	1	12510	383
MIR506_5P	0.682442	0.537234	3	112	c3.mir.mirdb	up	1	12510	383
MIR374A_3P	0.682818	0.53689	3	109	c3.mir.mirdb	up	1	12510	383
MIR3921	0.683459	0.536107	3	110	c3.mir.mirdb	up	1	12510	383
MIR223_3P	0.683531	0.536023	3	110	c3.mir.mirdb	up	1	12510	383
MIR7157_5P	0.683626	0.486548	5	180	c3.mir.mirdb	up	1	12510	383
MIR3174	0.684089	0.686211	1	37	c3.mir.mirdb	up	1	12510	383
MIR6792_5P	0.684922	0.534392	3	110	c3.mir.mirdb	up	1	12510	383
MIR5571_3P	0.685017	0.685316	1	36	c3.mir.mirdb	up	1	12510	383
MIR23B_5P	0.685296	0.684997	1	36	c3.mir.mirdb	up	1	12510	383
MIR202_3P	0.686346	0.468577	6	215	c3.mir.mirdb	up	1	12510	383
MIR3912_5P	0.686588	0.580753	2	74	c3.mir.mirdb	up	1	12510	383
MIR5591_3P	0.687004	0.683043	1	36	c3.mir.mirdb	up	1	12510	383
MIR6722_3P	0.687447	0.502101	4	149	c3.mir.mirdb	up	1	12510	383
MIR6754_3P	0.687994	0.578974	2	76	c3.mir.mirdb	up	1	12510	383
MIR4510	0.688641	0.500665	4	151	c3.mir.mirdb	up	1	12510	383
MIR6130	0.688641	0.500665	4	151	c3.mir.mirdb	up	1	12510	383
MIR6736_5P	0.688646	0.680995	1	37	c3.mir.mirdb	up	1	12510	383
MIR6132	0.689667	0.52877	3	111	c3.mir.mirdb	up	1	12510	383
MIR4477A	0.689667	0.436345	9	324	c3.mir.mirdb	up	1	12510	383
MIR297	0.689989	0.528421	3	110	c3.mir.mirdb	up	1	12510	383
MIR3978	0.690045	0.464282	6	218	c3.mir.mirdb	up	1	12510	383
MIR215_5P	0.690071	0.679513	1	36	c3.mir.mirdb	up	1	12510	383
MIR1298_3P	0.690721	0.67876	1	36	c3.mir.mirdb	up	1	12510	383
MIR8076	0.690903	0.527306	3	111	c3.mir.mirdb	up	1	12510	383
MIR12114	0.691669	0.677661	1	36	c3.mir.mirdb	up	1	12510	383
MIR425_5P	0.6917	0.57462	2	75	c3.mir.mirdb	up	1	12510	383
MIR424_5P	0.691917	0.412837	13	453	c3.mir.mirdb	up	1	12510	383
MIR497_5P	0.69192	0.412833	13	453	c3.mir.mirdb	up	1	12510	383
MIR380_5P	0.692177	0.67707	1	36	c3.mir.mirdb	up	1	12510	383
MIR1909_3P	0.69242	0.525383	3	115	c3.mir.mirdb	up	1	12510	383
MIR3929	0.692926	0.573212	2	74	c3.mir.mirdb	up	1	12510	383
MIR12113	0.693036	0.573022	2	75	c3.mir.mirdb	up	1	12510	383
MIR944	0.693069	0.426081	10	353	c3.mir.mirdb	up	1	12510	383
MIR324_5P	0.693159	0.675926	1	36	c3.mir.mirdb	up	1	12510	383
MIR4804_3P	0.693209	0.572815	2	75	c3.mir.mirdb	up	1	12510	383
MIR4743_3P	0.693315	0.475257	5	183	c3.mir.mirdb	up	1	12510	383
MIR6808_3P	0.693627	0.67538	1	36	c3.mir.mirdb	up	1	12510	383
MIR6742_5P	0.694345	0.674376	1	37	c3.mir.mirdb	up	1	12510	383
MIR3126_3P	0.69441	0.6743	1	37	c3.mir.mirdb	up	1	12510	383
MIR7856_5P	0.694433	0.424534	10	353	c3.mir.mirdb	up	1	12510	383
MIR3184_5P	0.69452	0.522945	3	113	c3.mir.mirdb	up	1	12510	383
MIR4653_5P	0.69553	0.521771	3	112	c3.mir.mirdb	up	1	12510	383
MIR3168	0.695533	0.5218	3	111	c3.mir.mirdb	up	1	12510	383
MIR6715A_3P	0.696182	0.491872	4	147	c3.mir.mirdb	up	1	12510	383
MIR6890_3P	0.697526	0.567564	2	76	c3.mir.mirdb	up	1	12510	383
MIR421	0.697966	0.489738	4	148	c3.mir.mirdb	up	1	12510	383
MIR4518	0.698384	0.566472	2	77	c3.mir.mirdb	up	1	12510	383
MIR4476	0.698571	0.469099	5	183	c3.mir.mirdb	up	1	12510	383
MIR3180_5P	0.698574	0.442964	7	254	c3.mir.mirdb	up	1	12510	383
MIR7108_5P	0.699491	0.66815	1	38	c3.mir.mirdb	up	1	12510	383
MIR4784	0.699889	0.516518	3	113	c3.mir.mirdb	up	1	12510	383
MIR3150B_3P	0.70029	0.516035	3	113	c3.mir.mirdb	up	1	12510	383
MIR4309	0.700641	0.666633	1	39	c3.mir.mirdb	up	1	12510	383
MIR3159	0.701295	0.562884	2	78	c3.mir.mirdb	up	1	12510	383
MIR6080	0.701688	0.665532	1	38	c3.mir.mirdb	up	1	12510	383
MIR224_5P	0.702197	0.484646	4	151	c3.mir.mirdb	up	1	12510	383
MIR6510_5P	0.702512	0.561455	2	77	c3.mir.mirdb	up	1	12510	383
MIR19A_5P	0.703733	0.482853	4	149	c3.mir.mirdb	up	1	12510	383
MIR6129	0.704087	0.482331	4	154	c3.mir.mirdb	up	1	12510	383
MIR6876_5P	0.704339	0.462281	5	184	c3.mir.mirdb	up	1	12510	383
MIR6765_3P	0.704479	0.55905	2	77	c3.mir.mirdb	up	1	12510	383
MIR1255B_2_3P	0.704912	0.558576	2	76	c3.mir.mirdb	up	1	12510	383
MIR625_3P	0.706353	0.659919	1	38	c3.mir.mirdb	up	1	12510	383
MIR1537_5P	0.706837	0.508118	3	113	c3.mir.mirdb	up	1	12510	383
MIR4474_5P	0.70702	0.658959	1	39	c3.mir.mirdb	up	1	12510	383
MIR1262	0.707161	0.658787	1	39	c3.mir.mirdb	up	1	12510	383
MIR4286	0.707232	0.55567	2	77	c3.mir.mirdb	up	1	12510	383
MIR4451	0.707474	0.507313	3	114	c3.mir.mirdb	up	1	12510	383
MIR9903	0.707943	0.657836	1	39	c3.mir.mirdb	up	1	12510	383
MIR1238_5P_MIR4758_5P	0.708106	0.65779	1	38	c3.mir.mirdb	up	1	12510	383
MIR9983_3P	0.708549	0.402963	11	391	c3.mir.mirdb	up	1	12510	383
MIR8056	0.709356	0.656266	1	38	c3.mir.mirdb	up	1	12510	383
MIR4691_3P	0.709771	0.552535	2	77	c3.mir.mirdb	up	1	12510	383
MIR1205	0.710035	0.475265	4	150	c3.mir.mirdb	up	1	12510	383
MIR4323	0.710122	0.655328	1	38	c3.mir.mirdb	up	1	12510	383
MIR3059_3P	0.710248	0.655021	1	39	c3.mir.mirdb	up	1	12510	383
MIR6800_5P	0.710398	0.654838	1	39	c3.mir.mirdb	up	1	12510	383
MIR11181_3P	0.7104	0.474766	4	153	c3.mir.mirdb	up	1	12510	383
MIR3146	0.712126	0.652715	1	39	c3.mir.mirdb	up	1	12510	383
MIR3675_3P	0.712464	0.549084	2	79	c3.mir.mirdb	up	1	12510	383
MIR6133	0.712585	0.472069	4	156	c3.mir.mirdb	up	1	12510	383
MIR298	0.713517	0.471035	4	151	c3.mir.mirdb	up	1	12510	383
MIR3922_3P	0.713797	0.547477	2	78	c3.mir.mirdb	up	1	12510	383
MIR561_3P	0.714329	0.391613	12	431	c3.mir.mirdb	up	1	12510	383
MIR4254	0.714463	0.546645	2	78	c3.mir.mirdb	up	1	12510	383
MIR379_3P_MIR411_3P	0.714479	0.469849	4	152	c3.mir.mirdb	up	1	12510	383
MIR3059_5P	0.714529	0.424313	7	257	c3.mir.mirdb	up	1	12510	383
MIR4701_3P	0.716186	0.647538	1	40	c3.mir.mirdb	up	1	12510	383
MIR1266_5P	0.716655	0.543794	2	80	c3.mir.mirdb	up	1	12510	383
MIR140_5P	0.717055	0.543399	2	78	c3.mir.mirdb	up	1	12510	383
MIR345_5P	0.717821	0.645495	1	40	c3.mir.mirdb	up	1	12510	383
MIR605_5P	0.717891	0.494466	3	116	c3.mir.mirdb	up	1	12510	383
MIR7150	0.718211	0.494041	3	117	c3.mir.mirdb	up	1	12510	383
MIR1226_5P	0.718257	0.64495	1	40	c3.mir.mirdb	up	1	12510	383
MIR374C_5P	0.718638	0.396716	10	365	c3.mir.mirdb	up	1	12510	383
MIR185_3P	0.718943	0.493163	3	116	c3.mir.mirdb	up	1	12510	383
MIR4675	0.719035	0.64412	1	39	c3.mir.mirdb	up	1	12510	383
MIR1265	0.719471	0.643425	1	40	c3.mir.mirdb	up	1	12510	383
MIR3198	0.719816	0.64285	1	41	c3.mir.mirdb	up	1	12510	383
MIR3928_5P	0.719914	0.539797	2	78	c3.mir.mirdb	up	1	12510	383
MIR6806_3P	0.719914	0.539797	2	78	c3.mir.mirdb	up	1	12510	383
MIR10394_5P	0.720073	0.463033	4	152	c3.mir.mirdb	up	1	12510	383
MIR4683	0.720345	0.642325	1	40	c3.mir.mirdb	up	1	12510	383
MIR544A	0.720433	0.442973	5	188	c3.mir.mirdb	up	1	12510	383
MIR6820_3P	0.720526	0.538971	2	79	c3.mir.mirdb	up	1	12510	383
MIR203B_3P	0.720621	0.538849	2	79	c3.mir.mirdb	up	1	12510	383
MIR585_5P	0.720772	0.490862	3	117	c3.mir.mirdb	up	1	12510	383
MIR376B_5P_MIR376C_5P	0.720892	0.641634	1	40	c3.mir.mirdb	up	1	12510	383
MIR211_5P	0.720961	0.400295	9	327	c3.mir.mirdb	up	1	12510	383
MIR515_5P	0.721181	0.416427	7	260	c3.mir.mirdb	up	1	12510	383
MIR4436A	0.721483	0.537706	2	80	c3.mir.mirdb	up	1	12510	383
MIR4696	0.721736	0.537438	2	79	c3.mir.mirdb	up	1	12510	383
MIR6838_5P	0.721797	0.378948	13	464	c3.mir.mirdb	up	1	12510	383
MIR655_3P	0.721894	0.39293	10	366	c3.mir.mirdb	up	1	12510	383
MIR659_3P	0.72353	0.439209	5	189	c3.mir.mirdb	up	1	12510	383
MIR6887_3P	0.723605	0.458606	4	157	c3.mir.mirdb	up	1	12510	383
MIR4718	0.723708	0.534934	2	79	c3.mir.mirdb	up	1	12510	383
MIR4733_5P	0.723864	0.53463	2	81	c3.mir.mirdb	up	1	12510	383
MIR204_5P	0.724213	0.396482	9	328	c3.mir.mirdb	up	1	12510	383
MIR5586_3P	0.725008	0.636404	1	40	c3.mir.mirdb	up	1	12510	383
MIR4312	0.725717	0.635498	1	40	c3.mir.mirdb	up	1	12510	383
MIR6864_3P	0.725849	0.635328	1	40	c3.mir.mirdb	up	1	12510	383
MIR6804_3P	0.72631	0.531613	2	79	c3.mir.mirdb	up	1	12510	383
MIR3657	0.727199	0.633596	1	40	c3.mir.mirdb	up	1	12510	383
MIR4761_3P	0.727448	0.633274	1	40	c3.mir.mirdb	up	1	12510	383
MIR1301_5P	0.727529	0.633028	1	41	c3.mir.mirdb	up	1	12510	383
MIR6502_5P	0.727529	0.633028	1	41	c3.mir.mirdb	up	1	12510	383
MIR7977	0.728235	0.433456	5	191	c3.mir.mirdb	up	1	12510	383
MIR5197_3P	0.728918	0.452086	4	155	c3.mir.mirdb	up	1	12510	383
MIR4280	0.729657	0.630278	1	41	c3.mir.mirdb	up	1	12510	383
MIR875_3P	0.730743	0.405019	7	261	c3.mir.mirdb	up	1	12510	383
MIR4433A_5P	0.73114	0.628353	1	41	c3.mir.mirdb	up	1	12510	383
MIR143_5P	0.731498	0.477374	3	118	c3.mir.mirdb	up	1	12510	383
MIR1910_3P	0.731917	0.448381	4	154	c3.mir.mirdb	up	1	12510	383
MIR6825_5P	0.732606	0.386555	9	336	c3.mir.mirdb	up	1	12510	383
MIR591	0.73287	0.626097	1	41	c3.mir.mirdb	up	1	12510	383
MIR6833_3P	0.733738	0.385251	9	330	c3.mir.mirdb	up	1	12510	383
MIR4772_3P	0.73374	0.52193	2	81	c3.mir.mirdb	up	1	12510	383
MIR1233_5P	0.734017	0.52157	2	81	c3.mir.mirdb	up	1	12510	383
MIR890	0.734173	0.521367	2	81	c3.mir.mirdb	up	1	12510	383
MIR6726_5P	0.7346	0.623829	1	41	c3.mir.mirdb	up	1	12510	383
MIR937_5P	0.73472	0.623672	1	41	c3.mir.mirdb	up	1	12510	383
LET_7D_5P	0.734795	0.391277	8	299	c3.mir.mirdb	up	1	12510	383
MIR4766_5P	0.734944	0.399972	7	261	c3.mir.mirdb	up	1	12510	383
MIR626	0.736161	0.621774	1	41	c3.mir.mirdb	up	1	12510	383
MIR6876_3P	0.736161	0.621774	1	41	c3.mir.mirdb	up	1	12510	383
MIR4704_3P	0.736287	0.471176	3	122	c3.mir.mirdb	up	1	12510	383
MIR542_3P	0.73673	0.470665	3	120	c3.mir.mirdb	up	1	12510	383
MIR8060	0.737035	0.517585	2	82	c3.mir.mirdb	up	1	12510	383
MIR3622B_5P	0.737061	0.620584	1	41	c3.mir.mirdb	up	1	12510	383
MIR1231	0.737436	0.620087	1	41	c3.mir.mirdb	up	1	12510	383
MIR6715B_3P	0.73831	0.468672	3	119	c3.mir.mirdb	up	1	12510	383
MIR190B_3P	0.738554	0.46836	3	119	c3.mir.mirdb	up	1	12510	383
MIR299_5P	0.738743	0.468063	3	121	c3.mir.mirdb	up	1	12510	383
MIR5197_5P	0.740306	0.437839	4	156	c3.mir.mirdb	up	1	12510	383
MIR12129	0.740481	0.465859	3	120	c3.mir.mirdb	up	1	12510	383
MIR6808_5P	0.741263	0.436614	4	157	c3.mir.mirdb	up	1	12510	383
MIR1288_5P	0.741285	0.614819	1	42	c3.mir.mirdb	up	1	12510	383
MIR504_3P	0.741644	0.464335	3	121	c3.mir.mirdb	up	1	12510	383
MIR26A_5P	0.741716	0.359883	12	438	c3.mir.mirdb	up	1	12510	383
MIR769_5P	0.741721	0.614234	1	42	c3.mir.mirdb	up	1	12510	383
MIR26B_5P	0.741728	0.359869	12	438	c3.mir.mirdb	up	1	12510	383
MIR4759	0.741878	0.614024	1	42	c3.mir.mirdb	up	1	12510	383
MIR6763_5P	0.742202	0.510694	2	84	c3.mir.mirdb	up	1	12510	383
MIR4320	0.74232	0.613429	1	42	c3.mir.mirdb	up	1	12510	383
MIR920	0.743211	0.61223	1	42	c3.mir.mirdb	up	1	12510	383
MIR3975	0.743364	0.612024	1	42	c3.mir.mirdb	up	1	12510	383
MIR4458	0.743479	0.380845	8	302	c3.mir.mirdb	up	1	12510	383
MIR3672	0.743535	0.611793	1	42	c3.mir.mirdb	up	1	12510	383
MIR4741	0.743609	0.611694	1	42	c3.mir.mirdb	up	1	12510	383
MIR764	0.743775	0.611469	1	42	c3.mir.mirdb	up	1	12510	383
MIR4776_3P	0.744165	0.461081	3	121	c3.mir.mirdb	up	1	12510	383
MIR4324	0.74429	0.399521	6	230	c3.mir.mirdb	up	1	12510	383
MIR432_5P	0.744374	0.507865	2	83	c3.mir.mirdb	up	1	12510	383
MIR135B_3P	0.744411	0.610609	1	42	c3.mir.mirdb	up	1	12510	383
MIR10397_3P	0.744447	0.610561	1	42	c3.mir.mirdb	up	1	12510	383
MIR6893_5P	0.745329	0.431452	4	158	c3.mir.mirdb	up	1	12510	383
MIR30A_3P	0.745803	0.370851	9	336	c3.mir.mirdb	up	1	12510	383
MIR3164	0.745952	0.505767	2	83	c3.mir.mirdb	up	1	12510	383
MIR7153_3P	0.746816	0.607212	1	43	c3.mir.mirdb	up	1	12510	383
MIR600	0.747075	0.457309	3	121	c3.mir.mirdb	up	1	12510	383
MIR7160_5P	0.747328	0.428911	4	158	c3.mir.mirdb	up	1	12510	383
MIR6737_3P	0.747335	0.428885	4	159	c3.mir.mirdb	up	1	12510	383
MIR4478	0.74771	0.428444	4	157	c3.mir.mirdb	up	1	12510	383
MIR4489	0.74798	0.605623	1	43	c3.mir.mirdb	up	1	12510	383
MIR6778_5P	0.748366	0.502495	2	84	c3.mir.mirdb	up	1	12510	383
MIR30E_3P	0.748872	0.367163	9	337	c3.mir.mirdb	up	1	12510	383
MIR4726_5P	0.748918	0.501755	2	84	c3.mir.mirdb	up	1	12510	383
MIR2116_5P	0.749236	0.454441	3	123	c3.mir.mirdb	up	1	12510	383
MIR577	0.749519	0.382212	7	269	c3.mir.mirdb	up	1	12510	383
MIR887_5P	0.750238	0.499985	2	84	c3.mir.mirdb	up	1	12510	383
MIR4447	0.750622	0.391681	6	232	c3.mir.mirdb	up	1	12510	383
MIR4776_5P	0.751036	0.601427	1	43	c3.mir.mirdb	up	1	12510	383
MIR766_3P	0.751084	0.452027	3	123	c3.mir.mirdb	up	1	12510	383
MIR4251	0.751272	0.364276	9	337	c3.mir.mirdb	up	1	12510	383
MIR135A_2_3P	0.751669	0.600553	1	43	c3.mir.mirdb	up	1	12510	383
MIR7157_3P	0.751843	0.423109	4	160	c3.mir.mirdb	up	1	12510	383
MIR676_5P	0.75211	0.450656	3	124	c3.mir.mirdb	up	1	12510	383
MIR30D_3P	0.75215	0.363213	9	338	c3.mir.mirdb	up	1	12510	383
MIR16_1_3P	0.752361	0.422444	4	160	c3.mir.mirdb	up	1	12510	383
MIR8083	0.752538	0.599351	1	43	c3.mir.mirdb	up	1	12510	383
MIR5187_5P	0.753603	0.495399	2	85	c3.mir.mirdb	up	1	12510	383
MIR3664_3P	0.753638	0.448625	3	125	c3.mir.mirdb	up	1	12510	383
MIR3689D	0.754412	0.494303	2	85	c3.mir.mirdb	up	1	12510	383
MIR6834_5P	0.754933	0.595767	1	45	c3.mir.mirdb	up	1	12510	383
MIR6799_5P	0.75604	0.445541	3	122	c3.mir.mirdb	up	1	12510	383
MIR7114_5P	0.756316	0.44515	3	123	c3.mir.mirdb	up	1	12510	383
MIR4500	0.756445	0.342492	12	445	c3.mir.mirdb	up	1	12510	383
MIR767_5P	0.757804	0.415384	4	163	c3.mir.mirdb	up	1	12510	383
MIR4679	0.760193	0.439935	3	126	c3.mir.mirdb	up	1	12510	383
MIR6873_5P	0.76072	0.485647	2	86	c3.mir.mirdb	up	1	12510	383
MIR155_3P	0.761427	0.484722	2	85	c3.mir.mirdb	up	1	12510	383
MIR214_5P	0.761709	0.586214	1	45	c3.mir.mirdb	up	1	12510	383
MIR6815_5P	0.76196	0.585857	1	45	c3.mir.mirdb	up	1	12510	383
MIR6865_5P	0.76196	0.585857	1	45	c3.mir.mirdb	up	1	12510	383
LET_7A_5P_LET_7C_5P_LET_7E_5P	0.76262	0.350494	9	343	c3.mir.mirdb	up	1	12510	383
MIR4768_5P	0.762913	0.365688	7	269	c3.mir.mirdb	up	1	12510	383
MIR5787	0.763059	0.389851	5	199	c3.mir.mirdb	up	1	12510	383
MIR5007_5P	0.763359	0.583738	1	46	c3.mir.mirdb	up	1	12510	383
MIR6127	0.763794	0.407538	4	167	c3.mir.mirdb	up	1	12510	383
MIR3922_5P	0.763864	0.481315	2	86	c3.mir.mirdb	up	1	12510	383
MIR140_3P	0.763979	0.434912	3	125	c3.mir.mirdb	up	1	12510	383
MIR4755_3P	0.764209	0.434604	3	125	c3.mir.mirdb	up	1	12510	383
MIR3977	0.764484	0.434236	3	125	c3.mir.mirdb	up	1	12510	383
MIR6728_3P	0.764651	0.433986	3	126	c3.mir.mirdb	up	1	12510	383
MIR4421	0.765463	0.580839	1	45	c3.mir.mirdb	up	1	12510	383
MIR98_5P	0.766577	0.345657	9	344	c3.mir.mirdb	up	1	12510	383
LET_7F_5P	0.766683	0.345527	9	344	c3.mir.mirdb	up	1	12510	383
MIR6858_5P	0.767149	0.578405	1	45	c3.mir.mirdb	up	1	12510	383
MIR105_5P	0.768302	0.383123	5	199	c3.mir.mirdb	up	1	12510	383
MIR7853_5P	0.768309	0.383113	5	199	c3.mir.mirdb	up	1	12510	383
MIR299_3P	0.768582	0.576204	1	46	c3.mir.mirdb	up	1	12510	383
LET_7B_5P	0.768608	0.343164	9	345	c3.mir.mirdb	up	1	12510	383
MIR3914	0.768734	0.575984	1	46	c3.mir.mirdb	up	1	12510	383
LET_7G_5P	0.769723	0.341795	9	345	c3.mir.mirdb	up	1	12510	383
MIR196A_5P_MIR196B_5P	0.769891	0.47288	2	87	c3.mir.mirdb	up	1	12510	383
MIR1227_5P	0.770063	0.472595	2	88	c3.mir.mirdb	up	1	12510	383
MIR4766_3P	0.771056	0.425356	3	126	c3.mir.mirdb	up	1	12510	383
MIR520G_5P	0.771493	0.571954	1	46	c3.mir.mirdb	up	1	12510	383
MIR761	0.772023	0.378282	5	202	c3.mir.mirdb	up	1	12510	383
LET_7I_5P	0.772698	0.338131	9	346	c3.mir.mirdb	up	1	12510	383
MIR5681A	0.772767	0.42301	3	127	c3.mir.mirdb	up	1	12510	383
MIR4455	0.77321	0.468169	2	88	c3.mir.mirdb	up	1	12510	383
MIR217_5P	0.773265	0.39514	4	164	c3.mir.mirdb	up	1	12510	383
MIR4268	0.77345	0.569076	1	46	c3.mir.mirdb	up	1	12510	383
MIR6823_3P	0.773523	0.568968	1	46	c3.mir.mirdb	up	1	12510	383
LET_7A_2_3P	0.774187	0.361953	6	240	c3.mir.mirdb	up	1	12510	383
LET_7G_3P	0.774187	0.361953	6	240	c3.mir.mirdb	up	1	12510	383
MIR513A_5P	0.774331	0.343015	8	308	c3.mir.mirdb	up	1	12510	383
MIR3670	0.774357	0.567736	1	46	c3.mir.mirdb	up	1	12510	383
MIR1225_3P	0.77443	0.56751	1	47	c3.mir.mirdb	up	1	12510	383
MIR448	0.774526	0.342765	8	309	c3.mir.mirdb	up	1	12510	383
MIR5009_5P	0.775451	0.566114	1	46	c3.mir.mirdb	up	1	12510	383
MIR125B_5P	0.775966	0.349289	7	275	c3.mir.mirdb	up	1	12510	383
MIR4763_5P	0.776084	0.565175	1	46	c3.mir.mirdb	up	1	12510	383
MIR4529_5P	0.776108	0.565139	1	46	c3.mir.mirdb	up	1	12510	383
MIR2681_5P	0.776787	0.417527	3	127	c3.mir.mirdb	up	1	12510	383
MIR4531	0.776961	0.348039	7	274	c3.mir.mirdb	up	1	12510	383
MIR1289	0.778604	0.561294	1	47	c3.mir.mirdb	up	1	12510	383
MIR491_5P	0.778759	0.460164	2	91	c3.mir.mirdb	up	1	12510	383
MIR3185	0.77912	0.387303	4	167	c3.mir.mirdb	up	1	12510	383
MIR6847_3P	0.779269	0.560297	1	47	c3.mir.mirdb	up	1	12510	383
MIR514A_3P_MIR514B_3P	0.780024	0.458441	2	89	c3.mir.mirdb	up	1	12510	383
MIR4446_3P	0.780494	0.558339	1	48	c3.mir.mirdb	up	1	12510	383
MIR3145_5P	0.780522	0.457727	2	89	c3.mir.mirdb	up	1	12510	383
MIR550B_3P	0.780566	0.558232	1	48	c3.mir.mirdb	up	1	12510	383
MIR3117_5P	0.780863	0.557897	1	47	c3.mir.mirdb	up	1	12510	383
MIR6507_5P	0.78173	0.341977	7	276	c3.mir.mirdb	up	1	12510	383
MIR7107_3P	0.781784	0.556505	1	47	c3.mir.mirdb	up	1	12510	383
MIR216A_3P	0.781984	0.320929	10	381	c3.mir.mirdb	up	1	12510	383
MIR125A_5P	0.781997	0.341632	7	277	c3.mir.mirdb	up	1	12510	383
MIR576_3P	0.78214	0.555966	1	47	c3.mir.mirdb	up	1	12510	383
MIR6851_5P	0.782421	0.454956	2	90	c3.mir.mirdb	up	1	12510	383
MIR543	0.783319	0.339948	7	277	c3.mir.mirdb	up	1	12510	383
MIR1322	0.78418	0.552752	1	48	c3.mir.mirdb	up	1	12510	383
MIR640	0.785168	0.551133	1	49	c3.mir.mirdb	up	1	12510	383
MIR5189_3P	0.785335	0.550878	1	49	c3.mir.mirdb	up	1	12510	383
MIR4641	0.78549	0.550865	1	47	c3.mir.mirdb	up	1	12510	383
MIR6851_3P	0.785684	0.550452	1	48	c3.mir.mirdb	up	1	12510	383
MIR4749_3P	0.785755	0.550344	1	48	c3.mir.mirdb	up	1	12510	383
MIR6516_5P	0.786279	0.377683	4	167	c3.mir.mirdb	up	1	12510	383
MIR8066	0.787005	0.403362	3	129	c3.mir.mirdb	up	1	12510	383
MIR4653_3P	0.787134	0.548228	1	48	c3.mir.mirdb	up	1	12510	383
MIR6753_3P	0.788774	0.545698	1	48	c3.mir.mirdb	up	1	12510	383
MIR873_3P	0.788804	0.54565	1	48	c3.mir.mirdb	up	1	12510	383
MIR6757_5P	0.789268	0.544932	1	48	c3.mir.mirdb	up	1	12510	383
MIR4709_5P	0.789694	0.444361	2	91	c3.mir.mirdb	up	1	12510	383
MIR4505	0.789747	0.355	5	206	c3.mir.mirdb	up	1	12510	383
MIR2682_3P	0.790614	0.542733	1	49	c3.mir.mirdb	up	1	12510	383
MIR1299	0.790758	0.330406	7	280	c3.mir.mirdb	up	1	12510	383
MIR1266_3P	0.791262	0.541723	1	49	c3.mir.mirdb	up	1	12510	383
MIR5000_3P	0.791828	0.441192	2	92	c3.mir.mirdb	up	1	12510	383
MIR486_3P	0.792525	0.395533	3	133	c3.mir.mirdb	up	1	12510	383
MIR6801_3P	0.792842	0.539366	1	48	c3.mir.mirdb	up	1	12510	383
MIR4646_3P	0.793165	0.53875	1	49	c3.mir.mirdb	up	1	12510	383
MIR4446_5P	0.793405	0.33707	6	243	c3.mir.mirdb	up	1	12510	383
MIR1269A_MIR1269B	0.794034	0.537496	1	48	c3.mir.mirdb	up	1	12510	383
MIR24_3P	0.794767	0.335259	6	246	c3.mir.mirdb	up	1	12510	383
MIR4517	0.795512	0.365065	4	170	c3.mir.mirdb	up	1	12510	383
MIR670_5P	0.795974	0.346695	5	206	c3.mir.mirdb	up	1	12510	383
MIR335_5P	0.796588	0.434158	2	92	c3.mir.mirdb	up	1	12510	383
MIR6503_5P	0.797915	0.531245	1	49	c3.mir.mirdb	up	1	12510	383
MIR520E_5P	0.797939	0.387869	3	133	c3.mir.mirdb	up	1	12510	383
MIR3614_3P	0.798326	0.530484	1	50	c3.mir.mirdb	up	1	12510	383
MIR3129_3P	0.798604	0.431157	2	92	c3.mir.mirdb	up	1	12510	383
MIR5583_5P	0.798604	0.431157	2	92	c3.mir.mirdb	up	1	12510	383
MIR575	0.798759	0.529901	1	49	c3.mir.mirdb	up	1	12510	383
MIR223_5P	0.798821	0.386612	3	133	c3.mir.mirdb	up	1	12510	383
MIR6757_3P	0.799359	0.430029	2	92	c3.mir.mirdb	up	1	12510	383
MIR6844	0.799486	0.319108	7	282	c3.mir.mirdb	up	1	12510	383
MIR6875_3P	0.799587	0.311026	8	318	c3.mir.mirdb	up	1	12510	383
MIR548B_3P	0.800929	0.427599	2	94	c3.mir.mirdb	up	1	12510	383
MIR154_3P	0.801487	0.426841	2	92	c3.mir.mirdb	up	1	12510	383
MIR1293	0.802153	0.524348	1	50	c3.mir.mirdb	up	1	12510	383
MIR744_3P	0.802632	0.523574	1	50	c3.mir.mirdb	up	1	12510	383
MIR525_5P	0.80403	0.379131	3	134	c3.mir.mirdb	up	1	12510	383
MIR4763_3P	0.804524	0.335111	5	211	c3.mir.mirdb	up	1	12510	383
MIR921	0.805136	0.519409	1	51	c3.mir.mirdb	up	1	12510	383
MIR6838_3P	0.805157	0.519275	1	52	c3.mir.mirdb	up	1	12510	383
MIR33A_5P_MIR33B_5P	0.805314	0.421027	2	93	c3.mir.mirdb	up	1	12510	383
MIR552_3P	0.805845	0.518253	1	51	c3.mir.mirdb	up	1	12510	383
MIR487A_3P	0.806111	0.419818	2	93	c3.mir.mirdb	up	1	12510	383
MIR4504	0.806638	0.375323	3	136	c3.mir.mirdb	up	1	12510	383
MIR497_3P	0.806929	0.331831	5	212	c3.mir.mirdb	up	1	12510	383
MIR8084	0.807432	0.331156	5	211	c3.mir.mirdb	up	1	12510	383
MIR487B_5P	0.808154	0.416631	2	95	c3.mir.mirdb	up	1	12510	383
MIR7703	0.808417	0.41623	2	95	c3.mir.mirdb	up	1	12510	383
MIR302A_5P	0.808508	0.347003	4	173	c3.mir.mirdb	up	1	12510	383
MIR3942_3P	0.8086	0.307157	7	287	c3.mir.mirdb	up	1	12510	383
MIR1258	0.808921	0.513207	1	51	c3.mir.mirdb	up	1	12510	383
MIR4296	0.809078	0.512948	1	51	c3.mir.mirdb	up	1	12510	383
MIR4638_3P	0.809127	0.512867	1	51	c3.mir.mirdb	up	1	12510	383
MIR363_5P	0.809548	0.512072	1	52	c3.mir.mirdb	up	1	12510	383
MIR3152_5P	0.809752	0.511836	1	51	c3.mir.mirdb	up	1	12510	383
MIR12123	0.809786	0.286051	10	402	c3.mir.mirdb	up	1	12510	383
MIR8069	0.810162	0.511056	1	52	c3.mir.mirdb	up	1	12510	383
MIR514A_5P	0.810475	0.510539	1	52	c3.mir.mirdb	up	1	12510	383
MIR6883_3P	0.810548	0.510519	1	51	c3.mir.mirdb	up	1	12510	383
MIR613	0.810605	0.304517	7	287	c3.mir.mirdb	up	1	12510	383
MIR1303	0.811465	0.342834	4	174	c3.mir.mirdb	up	1	12510	383
MIR4676_5P	0.811743	0.508535	1	51	c3.mir.mirdb	up	1	12510	383
MIR12116	0.811774	0.508381	1	52	c3.mir.mirdb	up	1	12510	383
MIR1206	0.811939	0.410831	2	95	c3.mir.mirdb	up	1	12510	383
MIR1255A_MIR1255B_5P	0.812252	0.507586	1	52	c3.mir.mirdb	up	1	12510	383
MIR487A_5P	0.812932	0.409264	2	96	c3.mir.mirdb	up	1	12510	383
MIR5580_5P	0.81311	0.40899	2	96	c3.mir.mirdb	up	1	12510	383
MIR369_3P	0.813486	0.310327	6	252	c3.mir.mirdb	up	1	12510	383
MIR4300	0.81437	0.504044	1	52	c3.mir.mirdb	up	1	12510	383
MIR6867_3P	0.814811	0.406322	2	97	c3.mir.mirdb	up	1	12510	383
MIR1245B_5P	0.815054	0.502798	1	53	c3.mir.mirdb	up	1	12510	383
MIR512_3P	0.81537	0.40553	2	95	c3.mir.mirdb	up	1	12510	383
MIR4516	0.815866	0.307116	6	252	c3.mir.mirdb	up	1	12510	383
MIR4725_5P	0.816517	0.500331	1	53	c3.mir.mirdb	up	1	12510	383
MIR146A_3P	0.816757	0.335305	4	177	c3.mir.mirdb	up	1	12510	383
MIR4704_5P	0.816849	0.499868	1	52	c3.mir.mirdb	up	1	12510	383
MIR4694_3P	0.817005	0.305575	6	252	c3.mir.mirdb	up	1	12510	383
MIR4432	0.817224	0.499234	1	52	c3.mir.mirdb	up	1	12510	383
MIR624_5P	0.817595	0.402033	2	96	c3.mir.mirdb	up	1	12510	383
MIR6511A_3P_MIR6511B_3P	0.817937	0.497927	1	53	c3.mir.mirdb	up	1	12510	383
MIR3616_3P	0.818422	0.497103	1	53	c3.mir.mirdb	up	1	12510	383
MIR6812_5P	0.819641	0.495025	1	53	c3.mir.mirdb	up	1	12510	383
MIR670_3P	0.819821	0.301748	6	253	c3.mir.mirdb	up	1	12510	383
MIR6515_3P	0.820076	0.330547	4	179	c3.mir.mirdb	up	1	12510	383
MIR5700	0.820407	0.300951	6	253	c3.mir.mirdb	up	1	12510	383
MIR4272	0.820961	0.32928	4	179	c3.mir.mirdb	up	1	12510	383
MIR190B_5P	0.821288	0.396212	2	97	c3.mir.mirdb	up	1	12510	383
MIR12115	0.821582	0.491606	1	54	c3.mir.mirdb	up	1	12510	383
MIR6891_3P	0.82231	0.490448	1	53	c3.mir.mirdb	up	1	12510	383
MIR6750_3P	0.822725	0.489639	1	54	c3.mir.mirdb	up	1	12510	383
MIR504_5P	0.822815	0.489483	1	54	c3.mir.mirdb	up	1	12510	383
MIR3182	0.822978	0.309662	5	216	c3.mir.mirdb	up	1	12510	383
MIR6810_5P	0.823095	0.489094	1	53	c3.mir.mirdb	up	1	12510	383
MIR6728_5P	0.823397	0.488387	1	55	c3.mir.mirdb	up	1	12510	383
MIR4727_5P	0.824071	0.391784	2	98	c3.mir.mirdb	up	1	12510	383
MIR205_3P	0.824762	0.278159	8	330	c3.mir.mirdb	up	1	12510	383
MIR4645_5P	0.824811	0.390574	2	99	c3.mir.mirdb	up	1	12510	383
MIR4260	0.824988	0.48563	1	55	c3.mir.mirdb	up	1	12510	383
MIR190A_5P	0.825219	0.389962	2	98	c3.mir.mirdb	up	1	12510	383
MIR29B_2_5P	0.825309	0.323044	4	178	c3.mir.mirdb	up	1	12510	383
MIR5591_5P	0.825407	0.484992	1	54	c3.mir.mirdb	up	1	12510	383
MIR511_3P	0.825501	0.34745	3	140	c3.mir.mirdb	up	1	12510	383
MIR185_5P	0.825723	0.305783	5	220	c3.mir.mirdb	up	1	12510	383
MIR4721	0.825959	0.48403	1	54	c3.mir.mirdb	up	1	12510	383
MIR2682_5P	0.826025	0.388645	2	99	c3.mir.mirdb	up	1	12510	383
MIR6831_3P	0.82632	0.4834	1	54	c3.mir.mirdb	up	1	12510	383
MIR323B_3P	0.826803	0.482556	1	54	c3.mir.mirdb	up	1	12510	383
MIR6747_3P	0.827329	0.386568	2	99	c3.mir.mirdb	up	1	12510	383
MIR4699_5P	0.827761	0.385842	2	100	c3.mir.mirdb	up	1	12510	383
MIR10526_3P	0.828282	0.38508	2	98	c3.mir.mirdb	up	1	12510	383
MIR620	0.828672	0.479186	1	55	c3.mir.mirdb	up	1	12510	383
MIR1179	0.828776	0.384254	2	99	c3.mir.mirdb	up	1	12510	383
MIR3678_3P	0.828861	0.38405	2	101	c3.mir.mirdb	up	1	12510	383
MIR3160_5P	0.829839	0.31647	4	179	c3.mir.mirdb	up	1	12510	383
MIR5689	0.830112	0.340479	3	141	c3.mir.mirdb	up	1	12510	383
MIR449B_5P	0.830592	0.298929	5	220	c3.mir.mirdb	up	1	12510	383
MIR3925_3P	0.832986	0.336131	3	140	c3.mir.mirdb	up	1	12510	383
MIR2392	0.833057	0.471325	1	56	c3.mir.mirdb	up	1	12510	383
MIR4762_3P	0.833867	0.294296	5	219	c3.mir.mirdb	up	1	12510	383
MIR4438	0.835334	0.467157	1	57	c3.mir.mirdb	up	1	12510	383
MIR3160_3P	0.8361	0.465776	1	57	c3.mir.mirdb	up	1	12510	383
MIR4715_3P	0.836121	0.465738	1	57	c3.mir.mirdb	up	1	12510	383
MIR1256	0.836311	0.46548	1	56	c3.mir.mirdb	up	1	12510	383
MIR3681_3P	0.837209	0.261538	8	332	c3.mir.mirdb	up	1	12510	383
MIR6499_3P	0.837307	0.370375	2	101	c3.mir.mirdb	up	1	12510	383
MIR4290	0.837328	0.463641	1	56	c3.mir.mirdb	up	1	12510	383
MIR593_5P	0.837744	0.328786	3	143	c3.mir.mirdb	up	1	12510	383
MIR4666B	0.837999	0.369243	2	101	c3.mir.mirdb	up	1	12510	383
MIR664A_3P	0.838235	0.260147	8	334	c3.mir.mirdb	up	1	12510	383
MIR548AY_3P	0.838235	0.461993	1	56	c3.mir.mirdb	up	1	12510	383
MIR6873_3P	0.838302	0.267246	7	296	c3.mir.mirdb	up	1	12510	383
MIR34C_5P	0.838888	0.287096	5	223	c3.mir.mirdb	up	1	12510	383
MIR3680_3P	0.838905	0.244197	11	442	c3.mir.mirdb	up	1	12510	383
MIR4276	0.839181	0.286685	5	222	c3.mir.mirdb	up	1	12510	383
MIR6842_3P	0.840572	0.364978	2	102	c3.mir.mirdb	up	1	12510	383
MIR548BA	0.842132	0.321948	3	146	c3.mir.mirdb	up	1	12510	383
MIR548AG	0.842171	0.321887	3	146	c3.mir.mirdb	up	1	12510	383
MIR576_5P	0.842339	0.261689	7	298	c3.mir.mirdb	up	1	12510	383
MIR130A_5P	0.842651	0.270134	6	261	c3.mir.mirdb	up	1	12510	383
MIR5581_5P	0.842742	0.453649	1	57	c3.mir.mirdb	up	1	12510	383
MIR320A_3P_MIR320B_MIR320C_MIR320D	0.842896	0.269796	6	260	c3.mir.mirdb	up	1	12510	383
MIR4429	0.842896	0.269796	6	260	c3.mir.mirdb	up	1	12510	383
MIR34C_3P	0.843097	0.452994	1	57	c3.mir.mirdb	up	1	12510	383
MIR93_3P	0.843182	0.360626	2	103	c3.mir.mirdb	up	1	12510	383
MIR3120_3P	0.843648	0.259873	7	300	c3.mir.mirdb	up	1	12510	383
MIR1270	0.843922	0.451383	1	58	c3.mir.mirdb	up	1	12510	383
MIR4439	0.84409	0.451071	1	58	c3.mir.mirdb	up	1	12510	383
MIR1287_5P	0.845087	0.449219	1	58	c3.mir.mirdb	up	1	12510	383
MIR4644	0.845741	0.277187	5	227	c3.mir.mirdb	up	1	12510	383
MIR6766_5P	0.84595	0.292582	4	188	c3.mir.mirdb	up	1	12510	383
MIR6856_3P	0.845968	0.447658	1	57	c3.mir.mirdb	up	1	12510	383
MIR138_2_3P	0.84635	0.315384	3	145	c3.mir.mirdb	up	1	12510	383
MIR4475	0.847549	0.444613	1	58	c3.mir.mirdb	up	1	12510	383
MIR6088	0.84796	0.312838	3	146	c3.mir.mirdb	up	1	12510	383
MIR1276	0.848125	0.312579	3	146	c3.mir.mirdb	up	1	12510	383
MIR548AI_MIR570_5P	0.848252	0.312343	3	148	c3.mir.mirdb	up	1	12510	383
MIR5585_5P	0.848284	0.352036	2	105	c3.mir.mirdb	up	1	12510	383
MIR137_3P	0.849643	0.230121	11	449	c3.mir.mirdb	up	1	12510	383
MIR3161	0.850019	0.439873	1	59	c3.mir.mirdb	up	1	12510	383
MIR7852_3P	0.850063	0.439789	1	59	c3.mir.mirdb	up	1	12510	383
MIR7159_5P	0.851074	0.249561	7	301	c3.mir.mirdb	up	1	12510	383
MIR6511B_5P	0.851291	0.437379	1	60	c3.mir.mirdb	up	1	12510	383
MIR7158_5P	0.85169	0.436618	1	60	c3.mir.mirdb	up	1	12510	383
MIR548AA_MIR548AP_3P_MIR548T_3P	0.852333	0.223086	12	484	c3.mir.mirdb	up	1	12510	383
MIR4690_3P	0.852378	0.435383	1	59	c3.mir.mirdb	up	1	12510	383
MIR1283	0.853059	0.229629	10	413	c3.mir.mirdb	up	1	12510	383
MIR6868_3P	0.853185	0.266338	5	226	c3.mir.mirdb	up	1	12510	383
MIR548AT_3P	0.853619	0.433006	1	59	c3.mir.mirdb	up	1	12510	383
MIR1228_3P	0.853847	0.432568	1	59	c3.mir.mirdb	up	1	12510	383
MIR3140_5P	0.853914	0.342463	2	106	c3.mir.mirdb	up	1	12510	383
MIR507	0.854069	0.26503	5	227	c3.mir.mirdb	up	1	12510	383
MIR4639_3P	0.855353	0.429588	1	60	c3.mir.mirdb	up	1	12510	383
MIR1224_3P	0.855706	0.428905	1	60	c3.mir.mirdb	up	1	12510	383
MIR6811_5P	0.856256	0.427765	1	61	c3.mir.mirdb	up	1	12510	383
MIR4725_3P	0.856711	0.261087	5	233	c3.mir.mirdb	up	1	12510	383
MIR3909	0.856787	0.426811	1	60	c3.mir.mirdb	up	1	12510	383
MIR452_3P	0.857159	0.33684	2	108	c3.mir.mirdb	up	1	12510	383
MIR4735_5P	0.857218	0.298077	3	149	c3.mir.mirdb	up	1	12510	383
MIR5685	0.857226	0.425956	1	60	c3.mir.mirdb	up	1	12510	383
MIR544B	0.85739	0.275256	4	188	c3.mir.mirdb	up	1	12510	383
MIR548AH_5P	0.857438	0.240605	7	307	c3.mir.mirdb	up	1	12510	383
MIR499A_5P	0.85748	0.297657	3	149	c3.mir.mirdb	up	1	12510	383
MIR6846_5P	0.857483	0.425458	1	60	c3.mir.mirdb	up	1	12510	383
MIR4717_3P	0.857544	0.425263	1	61	c3.mir.mirdb	up	1	12510	383
MIR3194_5P	0.857748	0.424865	1	61	c3.mir.mirdb	up	1	12510	383
MIR6780B_5P	0.858191	0.258889	5	234	c3.mir.mirdb	up	1	12510	383
MIR3613_5P	0.858279	0.423905	1	60	c3.mir.mirdb	up	1	12510	383
MIR138_5P	0.858485	0.273554	4	190	c3.mir.mirdb	up	1	12510	383
MIR1275	0.858725	0.258114	5	232	c3.mir.mirdb	up	1	12510	383
MIR302E	0.85961	0.220821	10	415	c3.mir.mirdb	up	1	12510	383
MIR516A_3P_MIR516B_3P	0.859765	0.293977	3	149	c3.mir.mirdb	up	1	12510	383
MIR125A_3P	0.859839	0.420774	1	61	c3.mir.mirdb	up	1	12510	383
MIR557	0.860335	0.27071	4	190	c3.mir.mirdb	up	1	12510	383
MIR342_3P	0.860421	0.331225	2	107	c3.mir.mirdb	up	1	12510	383
MIR3609	0.860979	0.235592	7	309	c3.mir.mirdb	up	1	12510	383
MIR194_3P	0.861103	0.418213	1	62	c3.mir.mirdb	up	1	12510	383
MIR574_5P	0.861402	0.417623	1	62	c3.mir.mirdb	up	1	12510	383
MIR215_3P	0.861488	0.329342	2	108	c3.mir.mirdb	up	1	12510	383
MIR6716_5P	0.861726	0.328926	2	108	c3.mir.mirdb	up	1	12510	383
MIR3136_5P	0.861796	0.416843	1	62	c3.mir.mirdb	up	1	12510	383
MIR147B_5P	0.861891	0.242605	6	269	c3.mir.mirdb	up	1	12510	383
MIR6514_3P	0.862803	0.414921	1	61	c3.mir.mirdb	up	1	12510	383
MIR7162_5P	0.862811	0.289025	3	150	c3.mir.mirdb	up	1	12510	383
MIR518A_5P_MIR527	0.86291	0.251902	5	230	c3.mir.mirdb	up	1	12510	383
MIR4450	0.863032	0.414393	1	62	c3.mir.mirdb	up	1	12510	383
MIR891B	0.863707	0.325433	2	109	c3.mir.mirdb	up	1	12510	383
MIR3128	0.863873	0.325172	2	108	c3.mir.mirdb	up	1	12510	383
MIR1183	0.864117	0.324743	2	108	c3.mir.mirdb	up	1	12510	383
MIR581	0.864181	0.412103	1	62	c3.mir.mirdb	up	1	12510	383
MIR7855_5P	0.864339	0.411789	1	62	c3.mir.mirdb	up	1	12510	383
MIR4711_3P	0.864877	0.410712	1	62	c3.mir.mirdb	up	1	12510	383
MIR6762_3P	0.865362	0.322554	2	108	c3.mir.mirdb	up	1	12510	383
MIR6779_3P	0.866034	0.408391	1	62	c3.mir.mirdb	up	1	12510	383
MIR4650_5P	0.866186	0.408087	1	62	c3.mir.mirdb	up	1	12510	383
MIR221_5P	0.866403	0.407579	1	63	c3.mir.mirdb	up	1	12510	383
MIR6835_3P	0.867138	0.215042	9	384	c3.mir.mirdb	up	1	12510	383
MIR383_5P	0.867334	0.405701	1	63	c3.mir.mirdb	up	1	12510	383
MIR1910_5P	0.867418	0.405533	1	63	c3.mir.mirdb	up	1	12510	383
MIR3171	0.867542	0.405281	1	63	c3.mir.mirdb	up	1	12510	383
MIR10522_5P	0.867903	0.258909	4	195	c3.mir.mirdb	up	1	12510	383
MIR8055	0.86795	0.404455	1	63	c3.mir.mirdb	up	1	12510	383
MIR4539	0.868161	0.404028	1	63	c3.mir.mirdb	up	1	12510	383
MIR4710	0.868406	0.403533	1	63	c3.mir.mirdb	up	1	12510	383
MIR10399_5P	0.868453	0.224935	7	310	c3.mir.mirdb	up	1	12510	383
MIR6737_5P	0.868489	0.403363	1	63	c3.mir.mirdb	up	1	12510	383
MIR501_3P_MIR502_3P	0.86865	0.403036	1	63	c3.mir.mirdb	up	1	12510	383
MIR4527	0.868816	0.40277	1	62	c3.mir.mirdb	up	1	12510	383
MIR378A_5P	0.869103	0.315875	2	110	c3.mir.mirdb	up	1	12510	383
MIR26A_2_3P	0.869936	0.40042	1	63	c3.mir.mirdb	up	1	12510	383
MIR4779	0.870009	0.314234	2	111	c3.mir.mirdb	up	1	12510	383
MIR6848_5P	0.870031	0.400226	1	63	c3.mir.mirdb	up	1	12510	383
MIR6071	0.870274	0.276726	3	154	c3.mir.mirdb	up	1	12510	383
MIR488_3P	0.870535	0.276309	3	153	c3.mir.mirdb	up	1	12510	383
MIR655_5P	0.870548	0.399101	1	64	c3.mir.mirdb	up	1	12510	383
MIR4659A_5P	0.87067	0.398919	1	63	c3.mir.mirdb	up	1	12510	383
MIR3665	0.870713	0.398832	1	63	c3.mir.mirdb	up	1	12510	383
MIR8073	0.870743	0.398702	1	64	c3.mir.mirdb	up	1	12510	383
MIR15B_3P	0.871222	0.39772	1	64	c3.mir.mirdb	up	1	12510	383
MIR4657	0.872038	0.396044	1	64	c3.mir.mirdb	up	1	12510	383
MIR5581_3P	0.872141	0.310365	2	113	c3.mir.mirdb	up	1	12510	383
MIR5190	0.872309	0.310116	2	111	c3.mir.mirdb	up	1	12510	383
MIR6072	0.873023	0.394014	1	64	c3.mir.mirdb	up	1	12510	383
MIR4327	0.873881	0.392241	1	64	c3.mir.mirdb	up	1	12510	383
MIR383_3P	0.873944	0.307174	2	111	c3.mir.mirdb	up	1	12510	383
MIR26A_1_3P	0.874084	0.39182	1	64	c3.mir.mirdb	up	1	12510	383
MIR3659	0.874364	0.391173	1	65	c3.mir.mirdb	up	1	12510	383
MIR6781_3P	0.874378	0.391144	1	65	c3.mir.mirdb	up	1	12510	383
MIR3924	0.874594	0.223933	6	276	c3.mir.mirdb	up	1	12510	383
MIR6134	0.87507	0.305086	2	113	c3.mir.mirdb	up	1	12510	383
MIR370_5P	0.875352	0.389118	1	65	c3.mir.mirdb	up	1	12510	383
MIR4427	0.875393	0.247101	4	195	c3.mir.mirdb	up	1	12510	383
MIR6529_3P	0.876212	0.387389	1	64	c3.mir.mirdb	up	1	12510	383
MIR4491	0.876243	0.387259	1	65	c3.mir.mirdb	up	1	12510	383
MIR9851_3P	0.876507	0.266324	3	155	c3.mir.mirdb	up	1	12510	383
MIR17_3P	0.876653	0.302266	2	111	c3.mir.mirdb	up	1	12510	383
MIR125B_2_3P	0.877352	0.300942	2	113	c3.mir.mirdb	up	1	12510	383
MIR129_1_3P_MIR129_2_3P	0.877866	0.300031	2	112	c3.mir.mirdb	up	1	12510	383
MIR10401_5P	0.877879	0.383826	1	65	c3.mir.mirdb	up	1	12510	383
MIR1227_3P	0.87851	0.382431	1	66	c3.mir.mirdb	up	1	12510	383
MIR664A_5P	0.879582	0.380167	1	66	c3.mir.mirdb	up	1	12510	383
MIR6881_3P	0.879795	0.260751	3	157	c3.mir.mirdb	up	1	12510	383
MIR34B_5P	0.879982	0.296107	2	114	c3.mir.mirdb	up	1	12510	383
MIR371A_5P	0.880132	0.260166	3	158	c3.mir.mirdb	up	1	12510	383
MIR1200	0.880194	0.215583	6	277	c3.mir.mirdb	up	1	12510	383
MIR6895_3P	0.880388	0.378392	1	67	c3.mir.mirdb	up	1	12510	383
MIR3140_3P	0.880397	0.239067	4	199	c3.mir.mirdb	up	1	12510	383
MIR450A_1_3P	0.880463	0.259605	3	158	c3.mir.mirdb	up	1	12510	383
MIR12120	0.880763	0.259111	3	157	c3.mir.mirdb	up	1	12510	383
MIR6819_5P	0.881029	0.377091	1	66	c3.mir.mirdb	up	1	12510	383
MIR4422	0.881706	0.194671	9	391	c3.mir.mirdb	up	1	12510	383
MIR4773	0.881926	0.257092	3	160	c3.mir.mirdb	up	1	12510	383
MIR940	0.881993	0.257007	3	158	c3.mir.mirdb	up	1	12510	383
MIR539_5P	0.882133	0.205065	7	317	c3.mir.mirdb	up	1	12510	383
MIR10226	0.882309	0.374295	1	67	c3.mir.mirdb	up	1	12510	383
MIR5585_3P	0.882398	0.374164	1	66	c3.mir.mirdb	up	1	12510	383
MIR4650_3P	0.882477	0.291458	2	116	c3.mir.mirdb	up	1	12510	383
MIR449C_5P	0.882641	0.29118	2	115	c3.mir.mirdb	up	1	12510	383
MIR1261	0.883226	0.372389	1	66	c3.mir.mirdb	up	1	12510	383
MIR324_3P	0.883403	0.372008	1	66	c3.mir.mirdb	up	1	12510	383
MIR7113_5P	0.885633	0.285592	2	116	c3.mir.mirdb	up	1	12510	383
MIR4665_5P	0.885675	0.285514	2	116	c3.mir.mirdb	up	1	12510	383
MIR5701	0.886061	0.249952	3	165	c3.mir.mirdb	up	1	12510	383
MIR188_5P	0.886617	0.364985	1	67	c3.mir.mirdb	up	1	12510	383
MIR493_5P	0.887068	0.187051	9	396	c3.mir.mirdb	up	1	12510	383
MIR2115_5P	0.887207	0.282645	2	116	c3.mir.mirdb	up	1	12510	383
MIR3619_5P	0.889026	0.211796	5	244	c3.mir.mirdb	up	1	12510	383
MIR922	0.889301	0.244397	3	162	c3.mir.mirdb	up	1	12510	383
MIR6756_5P	0.889388	0.224424	4	205	c3.mir.mirdb	up	1	12510	383
MIR7843_3P	0.889565	0.358457	1	68	c3.mir.mirdb	up	1	12510	383
MIR552_5P	0.889653	0.243801	3	161	c3.mir.mirdb	up	1	12510	383
MIR21_3P	0.889726	0.277876	2	117	c3.mir.mirdb	up	1	12510	383
MIR488_5P	0.889882	0.357756	1	68	c3.mir.mirdb	up	1	12510	383
MIR6866_3P	0.890493	0.356405	1	68	c3.mir.mirdb	up	1	12510	383
MIR6504_3P	0.891893	0.190601	7	322	c3.mir.mirdb	up	1	12510	383
MIR548O_3P	0.892604	0.206152	5	244	c3.mir.mirdb	up	1	12510	383
MIR4306	0.892634	0.18376	8	363	c3.mir.mirdb	up	1	12510	383
MIR3120_5P	0.893191	0.350335	1	69	c3.mir.mirdb	up	1	12510	383
MIR4668_5P	0.893582	0.177712	9	400	c3.mir.mirdb	up	1	12510	383
MIR6500_3P	0.893674	0.349253	1	69	c3.mir.mirdb	up	1	12510	383
MIR373_3P	0.894153	0.194362	6	283	c3.mir.mirdb	up	1	12510	383
MIR3616_5P	0.894485	0.347371	1	70	c3.mir.mirdb	up	1	12510	383
MIR573	0.894485	0.347371	1	70	c3.mir.mirdb	up	1	12510	383
MIR3692_5P	0.894652	0.268464	2	118	c3.mir.mirdb	up	1	12510	383
MIR4768_3P	0.895281	0.233921	3	164	c3.mir.mirdb	up	1	12510	383
MIR6734_3P	0.895608	0.266626	2	118	c3.mir.mirdb	up	1	12510	383
MIR4753_5P	0.896446	0.23188	3	163	c3.mir.mirdb	up	1	12510	383
MIR377_3P	0.896887	0.212026	4	205	c3.mir.mirdb	up	1	12510	383
MIR599	0.897059	0.341539	1	70	c3.mir.mirdb	up	1	12510	383
MIR622	0.897123	0.341391	1	70	c3.mir.mirdb	up	1	12510	383
MIR4695_5P	0.897329	0.340814	1	72	c3.mir.mirdb	up	1	12510	383
MIR4474_3P	0.897669	0.340092	1	71	c3.mir.mirdb	up	1	12510	383
MIR3606_5P	0.897722	0.262495	2	120	c3.mir.mirdb	up	1	12510	383
MIR122B_3P	0.898171	0.261624	2	120	c3.mir.mirdb	up	1	12510	383
MIR4291	0.898432	0.180765	7	326	c3.mir.mirdb	up	1	12510	383
MIR6739_3P	0.898657	0.227948	3	164	c3.mir.mirdb	up	1	12510	383
MIR494_3P	0.898801	0.180211	7	325	c3.mir.mirdb	up	1	12510	383
MIR4799_3P	0.898827	0.337439	1	71	c3.mir.mirdb	up	1	12510	383
MIR101_3P	0.899038	0.16982	9	401	c3.mir.mirdb	up	1	12510	383
MIR329_5P	0.899417	0.259176	2	121	c3.mir.mirdb	up	1	12510	383
MIR1284	0.900313	0.206263	4	208	c3.mir.mirdb	up	1	12510	383
MIR4786_5P	0.900477	0.333584	1	72	c3.mir.mirdb	up	1	12510	383
MIR1271_5P	0.900546	0.177561	7	327	c3.mir.mirdb	up	1	12510	383
MIR4266	0.900869	0.332675	1	72	c3.mir.mirdb	up	1	12510	383
MIR3188	0.901715	0.330661	1	73	c3.mir.mirdb	up	1	12510	383
MIR3149	0.901813	0.254443	2	123	c3.mir.mirdb	up	1	12510	383
MIR634	0.901851	0.330395	1	72	c3.mir.mirdb	up	1	12510	383
MIR6839_3P	0.902075	0.253929	2	123	c3.mir.mirdb	up	1	12510	383
MIR4720_5P	0.902153	0.329692	1	72	c3.mir.mirdb	up	1	12510	383
MIR5588_5P	0.902153	0.329692	1	72	c3.mir.mirdb	up	1	12510	383
MIR4673	0.902207	0.253688	2	122	c3.mir.mirdb	up	1	12510	383
MIR4724_5P	0.9026	0.252914	2	122	c3.mir.mirdb	up	1	12510	383
MIR127_5P	0.903316	0.326923	1	73	c3.mir.mirdb	up	1	12510	383
MIR520B_3P_MIR520C_3P_MIR520E_3P	0.903378	0.180012	6	288	c3.mir.mirdb	up	1	12510	383
MIR6783_3P	0.9038	0.218679	3	169	c3.mir.mirdb	up	1	12510	383
MIR6783_5P	0.903846	0.250473	2	121	c3.mir.mirdb	up	1	12510	383
MIR4790_3P	0.904157	0.325001	1	72	c3.mir.mirdb	up	1	12510	383
MIR520F_5P	0.905014	0.216498	3	168	c3.mir.mirdb	up	1	12510	383
MIR1_3P	0.905162	0.17051	7	331	c3.mir.mirdb	up	1	12510	383
MIR450B_5P	0.905599	0.160221	9	406	c3.mir.mirdb	up	1	12510	383
MIR4483	0.906355	0.319756	1	73	c3.mir.mirdb	up	1	12510	383
MIR4418	0.906666	0.244804	2	124	c3.mir.mirdb	up	1	12510	383
MIR372_3P	0.906695	0.174785	6	290	c3.mir.mirdb	up	1	12510	383
MIR3941	0.907669	0.173237	6	292	c3.mir.mirdb	up	1	12510	383
MIR6780A_3P	0.907748	0.242637	2	124	c3.mir.mirdb	up	1	12510	383
MIR3133	0.907859	0.15332	10	445	c3.mir.mirdb	up	1	12510	383
MIR520A_3P	0.90839	0.172099	6	291	c3.mir.mirdb	up	1	12510	383
MIR520D_3P	0.90839	0.172099	6	291	c3.mir.mirdb	up	1	12510	383
MIR10395_3P	0.908459	0.241209	2	124	c3.mir.mirdb	up	1	12510	383
MIR5189_5P	0.908494	0.241139	2	124	c3.mir.mirdb	up	1	12510	383
MIR625_5P	0.908952	0.209307	3	170	c3.mir.mirdb	up	1	12510	383
MIR4426	0.909255	0.239625	2	123	c3.mir.mirdb	up	1	12510	383
MIR3942_5P	0.909351	0.208564	3	171	c3.mir.mirdb	up	1	12510	383
MIR194_5P	0.909461	0.208375	3	170	c3.mir.mirdb	up	1	12510	383
MIR206	0.909968	0.163106	7	334	c3.mir.mirdb	up	1	12510	383
MIR208A_5P	0.910534	0.188793	4	215	c3.mir.mirdb	up	1	12510	383
MIR4319	0.911058	0.156316	8	373	c3.mir.mirdb	up	1	12510	383
MIR6842_5P	0.911315	0.23538	2	127	c3.mir.mirdb	up	1	12510	383
MIR4724_3P	0.911722	0.306749	1	75	c3.mir.mirdb	up	1	12510	383
MIR4666A_5P	0.912787	0.184899	4	214	c3.mir.mirdb	up	1	12510	383
MIR12118	0.912976	0.303639	1	76	c3.mir.mirdb	up	1	12510	383
MIR939_3P	0.913433	0.23108	2	126	c3.mir.mirdb	up	1	12510	383
MIR3074_5P	0.914726	0.228427	2	126	c3.mir.mirdb	up	1	12510	383
MIR7112_3P	0.914963	0.298704	1	77	c3.mir.mirdb	up	1	12510	383
MIR4473	0.915205	0.298197	1	75	c3.mir.mirdb	up	1	12510	383
MIR637	0.915638	0.297032	1	77	c3.mir.mirdb	up	1	12510	383
MIR2861	0.915696	0.296933	1	76	c3.mir.mirdb	up	1	12510	383
MIR214_3P	0.916398	0.178575	4	217	c3.mir.mirdb	up	1	12510	383
MIR4528	0.917368	0.193663	3	174	c3.mir.mirdb	up	1	12510	383
MIR4420	0.917395	0.19361	3	174	c3.mir.mirdb	up	1	12510	383
MIR1257	0.917422	0.29254	1	78	c3.mir.mirdb	up	1	12510	383
MIR4699_3P	0.917763	0.142114	9	417	c3.mir.mirdb	up	1	12510	383
MIR208B_5P	0.917811	0.176078	4	219	c3.mir.mirdb	up	1	12510	383
MIR4465	0.917951	0.145794	8	378	c3.mir.mirdb	up	1	12510	383
MIR188_3P	0.918331	0.220894	2	130	c3.mir.mirdb	up	1	12510	383
MIR6856_5P	0.918335	0.290166	1	80	c3.mir.mirdb	up	1	12510	383
MIR6852_3P	0.91841	0.220764	2	128	c3.mir.mirdb	up	1	12510	383
MIR361_5P	0.918756	0.220025	2	129	c3.mir.mirdb	up	1	12510	383
MIR6513_5P	0.91887	0.288904	1	78	c3.mir.mirdb	up	1	12510	383
MIR6124	0.919928	0.142756	8	377	c3.mir.mirdb	up	1	12510	383
MIR449A	0.919937	0.1614	5	261	c3.mir.mirdb	up	1	12510	383
MIR7152_3P	0.920311	0.285214	1	79	c3.mir.mirdb	up	1	12510	383
MIR587	0.921183	0.151482	6	303	c3.mir.mirdb	up	1	12510	383
MIR766_5P	0.921463	0.185883	3	178	c3.mir.mirdb	up	1	12510	383
MIR4774_5P	0.921561	0.281987	1	80	c3.mir.mirdb	up	1	12510	383
MIR526B_5P	0.922184	0.280477	1	78	c3.mir.mirdb	up	1	12510	383
MIR3124_3P	0.922304	0.184309	3	175	c3.mir.mirdb	up	1	12510	383
MIR196A_1_3P	0.92246	0.143513	7	340	c3.mir.mirdb	up	1	12510	383
MIR4662A_5P	0.923231	0.277701	1	80	c3.mir.mirdb	up	1	12510	383
MIR589_3P	0.923232	0.166453	4	220	c3.mir.mirdb	up	1	12510	383
MIR143_3P_MIR4770	0.923293	0.182399	3	177	c3.mir.mirdb	up	1	12510	383
MIR3119	0.923367	0.1479	6	305	c3.mir.mirdb	up	1	12510	383
MIR3173_3P	0.923498	0.277012	1	80	c3.mir.mirdb	up	1	12510	383
MIR496	0.924066	0.275504	1	81	c3.mir.mirdb	up	1	12510	383
MIR34A_5P	0.924073	0.154364	5	264	c3.mir.mirdb	up	1	12510	383
MIR4311	0.924895	0.145377	6	308	c3.mir.mirdb	up	1	12510	383
MIR3688_3P	0.924962	0.13951	7	345	c3.mir.mirdb	up	1	12510	383
MIR4659B_5P	0.925358	0.272187	1	80	c3.mir.mirdb	up	1	12510	383
MIR200A_3P	0.925488	0.138678	7	342	c3.mir.mirdb	up	1	12510	383
MIR148B_3P	0.925593	0.144242	6	304	c3.mir.mirdb	up	1	12510	383
MIR6889_3P	0.925993	0.270529	1	80	c3.mir.mirdb	up	1	12510	383
MIR4643	0.9262	0.176799	3	178	c3.mir.mirdb	up	1	12510	383
MIR6771_3P	0.926207	0.26997	1	80	c3.mir.mirdb	up	1	12510	383
MIR148A_3P	0.926212	0.143217	6	305	c3.mir.mirdb	up	1	12510	383
MIR548L	0.926411	0.142888	6	305	c3.mir.mirdb	up	1	12510	383
MIR5100	0.926683	0.268683	1	81	c3.mir.mirdb	up	1	12510	383
MIR152_3P	0.926986	0.141937	6	305	c3.mir.mirdb	up	1	12510	383
MIR4708_5P	0.92797	0.265253	1	82	c3.mir.mirdb	up	1	12510	383
MIR141_3P	0.92808	0.134512	7	344	c3.mir.mirdb	up	1	12510	383
MIR7843_5P	0.928765	0.263148	1	82	c3.mir.mirdb	up	1	12510	383
MIR6081	0.929194	0.261972	1	83	c3.mir.mirdb	up	1	12510	383
MIR3175	0.929285	0.197518	2	134	c3.mir.mirdb	up	1	12510	383
MIR7110_5P	0.929761	0.196451	2	136	c3.mir.mirdb	up	1	12510	383
MIR508_5P	0.930216	0.259246	1	83	c3.mir.mirdb	up	1	12510	383
MIR3974	0.930544	0.258367	1	83	c3.mir.mirdb	up	1	12510	383
MIR8063	0.930752	0.130185	7	348	c3.mir.mirdb	up	1	12510	383
MIR197_3P	0.93099	0.257206	1	82	c3.mir.mirdb	up	1	12510	383
MIR3167	0.931353	0.256232	1	82	c3.mir.mirdb	up	1	12510	383
MIR1285_3P	0.931855	0.191882	2	135	c3.mir.mirdb	up	1	12510	383
MIR606	0.931886	0.254793	1	82	c3.mir.mirdb	up	1	12510	383
MIR6829_5P	0.932885	0.252052	1	83	c3.mir.mirdb	up	1	12510	383
MIR641	0.933108	0.148496	4	225	c3.mir.mirdb	up	1	12510	383
MIR3173_5P	0.933115	0.251428	1	83	c3.mir.mirdb	up	1	12510	383
MIR4692	0.933189	0.163092	3	182	c3.mir.mirdb	up	1	12510	383
MIR4482_3P	0.933227	0.121919	8	390	c3.mir.mirdb	up	1	12510	383
MIR192_3P	0.93352	0.250288	1	84	c3.mir.mirdb	up	1	12510	383
MIR5579_3P	0.933607	0.188002	2	136	c3.mir.mirdb	up	1	12510	383
MIR3617_5P	0.934402	0.1461	4	226	c3.mir.mirdb	up	1	12510	383
MIR122B_5P	0.934641	0.160192	3	184	c3.mir.mirdb	up	1	12510	383
MIR302A_3P_MIR302B_3P_MIR302C_3P_MIR302D_3P	0.934671	0.129067	6	310	c3.mir.mirdb	up	1	12510	383
MIR6826_3P	0.934848	0.246621	1	85	c3.mir.mirdb	up	1	12510	383
MIR3177_5P	0.935205	0.184423	2	138	c3.mir.mirdb	up	1	12510	383
MIR6758_5P	0.93522	0.245534	1	87	c3.mir.mirdb	up	1	12510	383
MIR4632_5P	0.935247	0.245525	1	85	c3.mir.mirdb	up	1	12510	383
MIR5087	0.935322	0.245355	1	84	c3.mir.mirdb	up	1	12510	383
MIR4477B	0.935497	0.144054	4	229	c3.mir.mirdb	up	1	12510	383
MIR499B_5P	0.935508	0.244774	1	86	c3.mir.mirdb	up	1	12510	383
MIR1915_3P	0.935772	0.183158	2	138	c3.mir.mirdb	up	1	12510	383
MIR636	0.935864	0.157752	3	184	c3.mir.mirdb	up	1	12510	383
MIR181B_2_3P_MIR181B_3P	0.936003	0.157466	3	185	c3.mir.mirdb	up	1	12510	383
MIR3973	0.936381	0.142414	4	228	c3.mir.mirdb	up	1	12510	383
MIR539_3P	0.936821	0.155826	3	185	c3.mir.mirdb	up	1	12510	383
MIR485_3P	0.936872	0.155725	3	185	c3.mir.mirdb	up	1	12510	383
MIR3065_3P	0.937321	0.140654	4	229	c3.mir.mirdb	up	1	12510	383
MIR3618	0.93739	0.23959	1	85	c3.mir.mirdb	up	1	12510	383
MIR5000_5P	0.938095	0.23759	1	86	c3.mir.mirdb	up	1	12510	383
MIR4719	0.938424	0.110326	9	434	c3.mir.mirdb	up	1	12510	383
MIR1323	0.938893	0.128498	5	273	c3.mir.mirdb	up	1	12510	383
MIR6799_3P	0.939499	0.233644	1	86	c3.mir.mirdb	up	1	12510	383
MIR6735_5P	0.939669	0.233133	1	87	c3.mir.mirdb	up	1	12510	383
MIR144_3P	0.940034	0.107788	9	434	c3.mir.mirdb	up	1	12510	383
MIR6764_5P	0.940093	0.149187	3	189	c3.mir.mirdb	up	1	12510	383
MIR4642	0.940741	0.230095	1	87	c3.mir.mirdb	up	1	12510	383
MIR603	0.940973	0.171381	2	139	c3.mir.mirdb	up	1	12510	383
MIR7159_3P	0.941077	0.147207	3	186	c3.mir.mirdb	up	1	12510	383
MIR4708_3P	0.941254	0.228637	1	87	c3.mir.mirdb	up	1	12510	383
MIR4794	0.941507	0.227883	1	88	c3.mir.mirdb	up	1	12510	383
MIR4325	0.941762	0.132281	4	231	c3.mir.mirdb	up	1	12510	383
MIR7_5P	0.941784	0.132225	4	234	c3.mir.mirdb	up	1	12510	383
MIR2054	0.942256	0.168385	2	143	c3.mir.mirdb	up	1	12510	383
MIR3668	0.942344	0.225486	1	88	c3.mir.mirdb	up	1	12510	383
MIR5009_3P	0.9425	0.167849	2	141	c3.mir.mirdb	up	1	12510	383
MIR4472	0.942921	0.223827	1	88	c3.mir.mirdb	up	1	12510	383
MIR2278	0.943161	0.223136	1	88	c3.mir.mirdb	up	1	12510	383
MIR3529_3P	0.943161	0.100238	10	475	c3.mir.mirdb	up	1	12510	383
MIR7854_3P	0.944336	0.219672	1	90	c3.mir.mirdb	up	1	12510	383
MIR4769_3P	0.944531	0.219106	1	90	c3.mir.mirdb	up	1	12510	383
MIR4511	0.944785	0.162529	2	143	c3.mir.mirdb	up	1	12510	383
MIR1825	0.944793	0.1625	2	144	c3.mir.mirdb	up	1	12510	383
MIR6073	0.945113	0.217439	1	89	c3.mir.mirdb	up	1	12510	383
MIR3934_3P	0.945548	0.216137	1	90	c3.mir.mirdb	up	1	12510	383
MIR2110	0.945619	0.160582	2	143	c3.mir.mirdb	up	1	12510	383
MIR4799_5P	0.945835	0.105221	7	361	c3.mir.mirdb	up	1	12510	383
MIR6817_5P	0.946302	0.213896	1	91	c3.mir.mirdb	up	1	12510	383
MIR2115_3P	0.946341	0.136294	3	194	c3.mir.mirdb	up	1	12510	383
MIR509_3_5P	0.946448	0.158614	2	145	c3.mir.mirdb	up	1	12510	383
MIR4441	0.946585	0.12302	4	237	c3.mir.mirdb	up	1	12510	383
MIR5195_3P	0.946643	0.114497	5	279	c3.mir.mirdb	up	1	12510	383
MIR8062	0.946747	0.212642	1	89	c3.mir.mirdb	up	1	12510	383
MIR4703_5P	0.947287	0.134319	3	194	c3.mir.mirdb	up	1	12510	383
MIR6764_3P	0.947804	0.209426	1	92	c3.mir.mirdb	up	1	12510	383
MIR6824_3P	0.947804	0.209426	1	92	c3.mir.mirdb	up	1	12510	383
MIR509_5P	0.94791	0.155157	2	146	c3.mir.mirdb	up	1	12510	383
MIR6879_5P	0.948516	0.207306	1	92	c3.mir.mirdb	up	1	12510	383
MIR4436B_3P	0.949049	0.205711	1	92	c3.mir.mirdb	up	1	12510	383
MIR6754_5P	0.949149	0.205438	1	91	c3.mir.mirdb	up	1	12510	383
MIR3686	0.949215	0.109769	5	281	c3.mir.mirdb	up	1	12510	383
MIR612	0.94932	0.204898	1	92	c3.mir.mirdb	up	1	12510	383
MIR548AS_3P	0.949418	0.11751	4	239	c3.mir.mirdb	up	1	12510	383
MIR136_5P	0.949597	0.204038	1	93	c3.mir.mirdb	up	1	12510	383
MIR567	0.949956	0.202984	1	92	c3.mir.mirdb	up	1	12510	383
MIR4468	0.950282	0.201999	1	92	c3.mir.mirdb	up	1	12510	383
MIR583	0.950411	0.149178	2	148	c3.mir.mirdb	up	1	12510	383
MIR6882_5P	0.950756	0.148351	2	148	c3.mir.mirdb	up	1	12510	383
MIR12133	0.950804	0.101102	6	326	c3.mir.mirdb	up	1	12510	383
MIR650	0.951092	0.199518	1	93	c3.mir.mirdb	up	1	12510	383
MIR3926	0.951179	0.147335	2	148	c3.mir.mirdb	up	1	12510	383
MIR4284	0.951559	0.198097	1	93	c3.mir.mirdb	up	1	12510	383
MIR4651	0.951702	0.146064	2	149	c3.mir.mirdb	up	1	12510	383
MIR4303	0.952074	0.124188	3	195	c3.mir.mirdb	up	1	12510	383
MIR3927_3P	0.952161	0.196185	1	96	c3.mir.mirdb	up	1	12510	383
MIR6818_3P	0.952193	0.196135	1	94	c3.mir.mirdb	up	1	12510	383
MIR4697_3P	0.952272	0.195893	1	94	c3.mir.mirdb	up	1	12510	383
MIR1184	0.952359	0.144487	2	148	c3.mir.mirdb	up	1	12510	383
MIR4514	0.95243	0.144313	2	148	c3.mir.mirdb	up	1	12510	383
MIR6891_5P	0.952531	0.195073	1	95	c3.mir.mirdb	up	1	12510	383
MIR6860	0.952565	0.194994	1	94	c3.mir.mirdb	up	1	12510	383
MIR6507_3P	0.952691	0.194557	1	96	c3.mir.mirdb	up	1	12510	383
MIR4499	0.953231	0.192946	1	94	c3.mir.mirdb	up	1	12510	383
MIR4469	0.953409	0.19237	1	95	c3.mir.mirdb	up	1	12510	383
MIR6131	0.95348	0.192176	1	94	c3.mir.mirdb	up	1	12510	383
MIR4293	0.953792	0.191211	1	94	c3.mir.mirdb	up	1	12510	383
MIR3612	0.953972	0.190629	1	95	c3.mir.mirdb	up	1	12510	383
MIR580_5P	0.95432	0.11934	3	199	c3.mir.mirdb	up	1	12510	383
MIR148A_5P	0.954965	0.187515	1	96	c3.mir.mirdb	up	1	12510	383
MIR5006_5P	0.955208	0.18678	1	95	c3.mir.mirdb	up	1	12510	383
MIR34B_3P	0.95637	0.183106	1	96	c3.mir.mirdb	up	1	12510	383
MIR5093	0.956666	0.114225	3	202	c3.mir.mirdb	up	1	12510	383
MIR302C_5P	0.957632	0.0771922	10	496	c3.mir.mirdb	up	1	12510	383
MIR513C_5P	0.958077	0.130359	2	154	c3.mir.mirdb	up	1	12510	383
MIR6760_5P	0.958182	0.177326	1	97	c3.mir.mirdb	up	1	12510	383
MIR873_5P	0.958225	0.177189	1	97	c3.mir.mirdb	up	1	12510	383
MIR200A_5P	0.95837	0.1767	1	98	c3.mir.mirdb	up	1	12510	383
MIR200B_5P	0.95837	0.1767	1	98	c3.mir.mirdb	up	1	12510	383
MIR664B_3P	0.9588	0.0798234	8	414	c3.mir.mirdb	up	1	12510	383
MIR1301_3P_MIR5047	0.958993	0.174702	1	98	c3.mir.mirdb	up	1	12510	383
MIR202_5P	0.959027	0.174591	1	98	c3.mir.mirdb	up	1	12510	383
MIR514B_5P	0.95915	0.127658	2	155	c3.mir.mirdb	up	1	12510	383
MIR6837_5P	0.960107	0.171035	1	101	c3.mir.mirdb	up	1	12510	383
MIR767_3P	0.960438	0.169979	1	100	c3.mir.mirdb	up	1	12510	383
MIR3689A_5P_MIR3689B_5P_MIR3689E_MIR3689F	0.960462	0.169923	1	99	c3.mir.mirdb	up	1	12510	383
MIR6752_5P	0.960909	0.168425	1	101	c3.mir.mirdb	up	1	12510	383
MIR6126	0.961003	0.168138	1	100	c3.mir.mirdb	up	1	12510	383
MIR1236_3P	0.96123	0.122382	2	156	c3.mir.mirdb	up	1	12510	383
MIR548AV_3P	0.961589	0.121457	2	157	c3.mir.mirdb	up	1	12510	383
MIR5699_5P	0.961933	0.165105	1	99	c3.mir.mirdb	up	1	12510	383
MIR124_5P	0.962069	0.164614	1	101	c3.mir.mirdb	up	1	12510	383
MIR130B_5P	0.962112	0.120127	2	156	c3.mir.mirdb	up	1	12510	383
MIR4685_5P	0.962283	0.163891	1	102	c3.mir.mirdb	up	1	12510	383
MIR3187_5P	0.962373	0.163612	1	101	c3.mir.mirdb	up	1	12510	383
MIR1290	0.962496	0.101275	3	207	c3.mir.mirdb	up	1	12510	383
MIR96_5P	0.962623	0.0760598	7	382	c3.mir.mirdb	up	1	12510	383
MIR4722_5P	0.963059	0.161316	1	102	c3.mir.mirdb	up	1	12510	383
MIR2117	0.963195	0.160847	1	103	c3.mir.mirdb	up	1	12510	383
MIR548AN	0.963692	0.071374	8	426	c3.mir.mirdb	up	1	12510	383
MIR758_3P	0.963928	0.158396	1	103	c3.mir.mirdb	up	1	12510	383
MIR142_3P	0.964021	0.115172	2	160	c3.mir.mirdb	up	1	12510	383
MIR6512_5P	0.964618	0.1561	1	102	c3.mir.mirdb	up	1	12510	383
MIR9_5P	0.964678	0.0696564	8	426	c3.mir.mirdb	up	1	12510	383
MIR876_5P	0.965422	0.153362	1	103	c3.mir.mirdb	up	1	12510	383
MIR1324	0.96547	0.153182	1	104	c3.mir.mirdb	up	1	12510	383
MIR6831_5P	0.965578	0.152778	1	106	c3.mir.mirdb	up	1	12510	383
MIR4660	0.965904	0.151703	1	104	c3.mir.mirdb	up	1	12510	383
MIR8054	0.966231	0.0833998	4	258	c3.mir.mirdb	up	1	12510	383
MIR548AV_5P_MIR548K	0.966231	0.0833998	4	258	c3.mir.mirdb	up	1	12510	383
MIR4797_5P	0.966555	0.14948	1	104	c3.mir.mirdb	up	1	12510	383
MIR1248	0.966739	0.148847	1	104	c3.mir.mirdb	up	1	12510	383
MIR6719_3P	0.96676	0.148741	1	106	c3.mir.mirdb	up	1	12510	383
MIR450A_2_3P	0.967	0.147916	1	106	c3.mir.mirdb	up	1	12510	383
MIR4731_5P	0.96718	0.0905579	3	214	c3.mir.mirdb	up	1	12510	383
MIR5582_5P	0.967401	0.0706665	6	348	c3.mir.mirdb	up	1	12510	383
MIR4716_5P	0.967451	0.14638	1	105	c3.mir.mirdb	up	1	12510	383
MIR4283	0.967587	0.105785	2	163	c3.mir.mirdb	up	1	12510	383
MIR6795_5P	0.968866	0.141376	1	110	c3.mir.mirdb	up	1	12510	383
MIR593_3P	0.969094	0.140608	1	108	c3.mir.mirdb	up	1	12510	383
MIR6887_5P	0.969141	0.140412	1	110	c3.mir.mirdb	up	1	12510	383
MIR6871_3P	0.969228	0.140155	1	107	c3.mir.mirdb	up	1	12510	383
MIR548M	0.969311	0.101153	2	166	c3.mir.mirdb	up	1	12510	383
MIR6730_5P	0.969502	0.139176	1	108	c3.mir.mirdb	up	1	12510	383
MIR196A_3P	0.969808	0.138094	1	108	c3.mir.mirdb	up	1	12510	383
MIR300	0.970297	0.0621122	7	392	c3.mir.mirdb	up	1	12510	383
MIR541_5P	0.970352	0.136153	1	109	c3.mir.mirdb	up	1	12510	383
MIR4753_3P	0.970445	0.0594567	8	436	c3.mir.mirdb	up	1	12510	383
MIR4755_5P	0.970508	0.0687069	5	307	c3.mir.mirdb	up	1	12510	383
MIR381_3P	0.970629	0.0614974	7	393	c3.mir.mirdb	up	1	12510	383
MIR4756_5P	0.970954	0.133995	1	110	c3.mir.mirdb	up	1	12510	383
MIR6512_3P	0.97109	0.133522	1	109	c3.mir.mirdb	up	1	12510	383
MIR5006_3P	0.971149	0.0674087	5	308	c3.mir.mirdb	up	1	12510	383
MIR551B_5P	0.971695	0.0572165	8	435	c3.mir.mirdb	up	1	12510	383
MIR1321	0.971912	0.130543	1	111	c3.mir.mirdb	up	1	12510	383
MIR4314	0.972596	0.128068	1	111	c3.mir.mirdb	up	1	12510	383
MIR4302	0.972597	0.128065	1	111	c3.mir.mirdb	up	1	12510	383
MIR6720_5P	0.972916	0.126902	1	111	c3.mir.mirdb	up	1	12510	383
MIR8080	0.97331	0.125453	1	112	c3.mir.mirdb	up	1	12510	383
MIR337_3P	0.973918	0.123235	1	111	c3.mir.mirdb	up	1	12510	383
MIR182_5P	0.97401	0.0512664	9	485	c3.mir.mirdb	up	1	12510	383
MIR4739	0.974339	0.121639	1	114	c3.mir.mirdb	up	1	12510	383
MIR12135	0.974475	0.0869348	2	172	c3.mir.mirdb	up	1	12510	383
MIR4668_3P	0.975833	0.0625716	4	271	c3.mir.mirdb	up	1	12510	383
MIR568	0.976224	0.0689674	3	227	c3.mir.mirdb	up	1	12510	383
MIR1913	0.97637	0.114005	1	117	c3.mir.mirdb	up	1	12510	383
MIR204_3P	0.976473	0.113628	1	116	c3.mir.mirdb	up	1	12510	383
MIR2355_5P	0.976696	0.112756	1	118	c3.mir.mirdb	up	1	12510	383
MIR6878_5P	0.977396	0.0786275	2	174	c3.mir.mirdb	up	1	12510	383
MIR4760_3P	0.977438	0.0659755	3	225	c3.mir.mirdb	up	1	12510	383
MIR653_3P	0.97756	0.109462	1	118	c3.mir.mirdb	up	1	12510	383
MIR145_5P	0.977876	0.0579736	4	275	c3.mir.mirdb	up	1	12510	383
MIR4672	0.97817	0.0528462	5	321	c3.mir.mirdb	up	1	12510	383
MIR186_5P	0.978236	0.0437145	9	490	c3.mir.mirdb	up	1	12510	383
MIR3920	0.978455	0.106	1	119	c3.mir.mirdb	up	1	12510	383
MIR6815_3P	0.979113	0.0736273	2	178	c3.mir.mirdb	up	1	12510	383
MIR548AJ_5P_MIR548G_5P_MIR548X_5P	0.979128	0.0454126	7	410	c3.mir.mirdb	up	1	12510	383
MIR133A_5P	0.979447	0.102109	1	121	c3.mir.mirdb	up	1	12510	383
MIR6845_3P	0.979809	0.100694	1	120	c3.mir.mirdb	up	1	12510	383
MIR548F_5P	0.979966	0.0437839	7	412	c3.mir.mirdb	up	1	12510	383
MIR4646_5P	0.980107	0.0995063	1	121	c3.mir.mirdb	up	1	12510	383
MIR6504_5P	0.98032	0.0986518	1	122	c3.mir.mirdb	up	1	12510	383
MIR29A_3P	0.98143	0.0430401	6	375	c3.mir.mirdb	up	1	12510	383
MIR29B_3P_MIR29C_3P	0.98143	0.0430401	6	375	c3.mir.mirdb	up	1	12510	383
MIR6752_3P	0.981551	0.0937145	1	123	c3.mir.mirdb	up	1	12510	383
MIR22_5P	0.981673	0.0932201	1	123	c3.mir.mirdb	up	1	12510	383
MIR579_3P	0.982404	0.0389969	7	417	c3.mir.mirdb	up	1	12510	383
MIR12132	0.982593	0.0894421	1	127	c3.mir.mirdb	up	1	12510	383
MIR3085_3P	0.982691	0.0890499	1	126	c3.mir.mirdb	up	1	12510	383
MIR4279	0.982711	0.0628778	2	184	c3.mir.mirdb	up	1	12510	383
MIR92B_3P	0.982845	0.0381209	7	419	c3.mir.mirdb	up	1	12510	383
MIR3714	0.98296	0.0398762	6	380	c3.mir.mirdb	up	1	12510	383
MIR6501_3P	0.983372	0.086232	1	127	c3.mir.mirdb	up	1	12510	383
MIR31_5P	0.983416	0.0860575	1	126	c3.mir.mirdb	up	1	12510	383
MIR32_5P	0.983572	0.0366721	7	421	c3.mir.mirdb	up	1	12510	383
MIR3064_5P	0.98384	0.0842783	1	128	c3.mir.mirdb	up	1	12510	383
MIR92A_3P	0.983852	0.036112	7	422	c3.mir.mirdb	up	1	12510	383
MIR3192_5P	0.983957	0.083774	1	130	c3.mir.mirdb	up	1	12510	383
MIR4731_3P	0.98409	0.0586355	2	188	c3.mir.mirdb	up	1	12510	383
MIR1343_3P	0.984874	0.0799155	1	130	c3.mir.mirdb	up	1	12510	383
MIR7844_5P	0.985098	0.0789702	1	129	c3.mir.mirdb	up	1	12510	383
MIR2467_3P	0.985706	0.0763484	1	132	c3.mir.mirdb	up	1	12510	383
MIR5683	0.986257	0.051837	2	192	c3.mir.mirdb	up	1	12510	383
MIR1251_3P	0.986681	0.0721308	1	131	c3.mir.mirdb	up	1	12510	383
MIR155_5P	0.986865	0.0498963	2	193	c3.mir.mirdb	up	1	12510	383
MIR3919	0.987164	0.0406586	3	250	c3.mir.mirdb	up	1	12510	383
MIR500A_5P	0.987928	0.0665842	1	136	c3.mir.mirdb	up	1	12510	383
MIR4270	0.988037	0.0660949	1	136	c3.mir.mirdb	up	1	12510	383
MIR4452	0.988176	0.0654646	1	137	c3.mir.mirdb	up	1	12510	383
MIR139_5P	0.988349	0.0646876	1	137	c3.mir.mirdb	up	1	12510	383
MIR205_5P	0.988423	0.0448384	2	196	c3.mir.mirdb	up	1	12510	383
MIR888_5P	0.988614	0.0442013	2	199	c3.mir.mirdb	up	1	12510	383
MIR3064_3P	0.988796	0.0626625	1	137	c3.mir.mirdb	up	1	12510	383
MIR32_3P	0.988895	0.0317665	4	304	c3.mir.mirdb	up	1	12510	383
MIR3065_5P	0.989446	0.0260087	6	400	c3.mir.mirdb	up	1	12510	383
MIR499A_3P	0.989925	0.0574496	1	140	c3.mir.mirdb	up	1	12510	383
MIR187_5P	0.99036	0.0554073	1	142	c3.mir.mirdb	up	1	12510	383
MIR499B_3P	0.990581	0.0543646	1	142	c3.mir.mirdb	up	1	12510	383
MIR548G_3P	0.991009	0.0361456	2	207	c3.mir.mirdb	up	1	12510	383
MIR4744	0.991351	0.0506745	1	146	c3.mir.mirdb	up	1	12510	383
MIR7154_5P	0.991416	0.0347363	2	211	c3.mir.mirdb	up	1	12510	383
MIR582_5P	0.991506	0.0250763	4	316	c3.mir.mirdb	up	1	12510	383
MIR6852_5P	0.991962	0.0477067	1	147	c3.mir.mirdb	up	1	12510	383
MIR25_3P	0.992517	0.0204743	5	367	c3.mir.mirdb	up	1	12510	383
MIR6721_5P	0.992752	0.0247202	3	273	c3.mir.mirdb	up	1	12510	383
MIR545_5P	0.993244	0.0232424	3	276	c3.mir.mirdb	up	1	12510	383
MIR363_3P	0.993328	0.018474	5	372	c3.mir.mirdb	up	1	12510	383
MIR608	0.99334	0.0408061	1	155	c3.mir.mirdb	up	1	12510	383
MIR4255	0.993455	0.0402229	1	155	c3.mir.mirdb	up	1	12510	383
MIR367_3P	0.993487	0.018081	5	373	c3.mir.mirdb	up	1	12510	383
MIR559	0.994105	0.014545	7	472	c3.mir.mirdb	up	1	12510	383
MIR522_3P	0.994307	0.0358041	1	159	c3.mir.mirdb	up	1	12510	383
MIR224_3P	0.994487	0.0348563	1	160	c3.mir.mirdb	up	1	12510	383
MIR6797_5P	0.994618	0.0341586	1	161	c3.mir.mirdb	up	1	12510	383
MIR1249_5P	0.994782	0.0332864	1	162	c3.mir.mirdb	up	1	12510	383
MIR199B_5P	0.994878	0.0327706	1	162	c3.mir.mirdb	up	1	12510	383
MIR212_3P	0.994952	0.0323799	1	161	c3.mir.mirdb	up	1	12510	383
MIR5003_5P	0.994958	0.0323417	1	162	c3.mir.mirdb	up	1	12510	383
MIR199A_5P	0.995048	0.031857	1	163	c3.mir.mirdb	up	1	12510	383
MIR4801	0.995187	0.0210967	2	230	c3.mir.mirdb	up	1	12510	383
MIR9902	0.995404	0.0202667	2	232	c3.mir.mirdb	up	1	12510	383
MIR132_3P	0.995409	0.0298949	1	164	c3.mir.mirdb	up	1	12510	383
MIR330_3P	0.995953	0.0147967	3	293	c3.mir.mirdb	up	1	12510	383
MIR466	0.995961	0.0129403	4	345	c3.mir.mirdb	up	1	12510	383
MIR302D_5P	0.996445	0.0240883	1	173	c3.mir.mirdb	up	1	12510	383
MIR302B_5P	0.996785	0.0221164	1	176	c3.mir.mirdb	up	1	12510	383
MIR6768_5P	0.99708	0.0203778	1	179	c3.mir.mirdb	up	1	12510	383
MIR9_3P	0.997154	0.0108237	3	304	c3.mir.mirdb	up	1	12510	383
MIR548AP_5P_MIR548J_5P	0.99752	0.00756353	5	415	c3.mir.mirdb	up	1	12510	383
MIR548A_5P	0.99752	0.0075634	5	415	c3.mir.mirdb	up	1	12510	383
MIR548AS_5P	0.997581	0.00739369	5	416	c3.mir.mirdb	up	1	12510	383
MIR548I	0.997581	0.00739356	5	416	c3.mir.mirdb	up	1	12510	383
MIR548AK_MIR548AM_5P_MIR548C_5P_MIR548H_5P_MIR548O_5P_MIR548AU_5P	0.997641	0.00722746	5	417	c3.mir.mirdb	up	1	12510	383
MIR548O_5P_MIR548W	0.997641	0.00722746	5	417	c3.mir.mirdb	up	1	12510	383
MIR548AD_5P_MIR548AE_5P_MIR548AY_5P_MIR548B_5P_MIR548D_5P	0.997699	0.00706616	5	418	c3.mir.mirdb	up	1	12510	383
MIR548AB	0.997699	0.00706466	5	418	c3.mir.mirdb	up	1	12510	383
MIR548BB_5P	0.997811	0.00675108	5	420	c3.mir.mirdb	up	1	12510	383
MIR1250_3P	0.997827	0.00670551	5	421	c3.mir.mirdb	up	1	12510	383
MIR548AQ_5P	0.997839	0.00667274	5	421	c3.mir.mirdb	up	1	12510	383
MIR548AR_5P	0.997861	0.00661235	5	421	c3.mir.mirdb	up	1	12510	383
MIR548Y	0.998095	0.00595044	5	426	c3.mir.mirdb	up	1	12510	383
MIR3606_3P	0.998193	0.00721223	3	319	c3.mir.mirdb	up	1	12510	383
MIR4671_3P	0.998237	0.0132197	1	194	c3.mir.mirdb	up	1	12510	383
MIR1252_3P	0.998352	0.00824101	2	265	c3.mir.mirdb	up	1	12510	383
MIR513A_3P_MIR513C_3P	0.998807	0.00430279	4	390	c3.mir.mirdb	up	1	12510	383
MIR10523_5P	0.998817	0.00936233	1	207	c3.mir.mirdb	up	1	12510	383
MIR4677_5P	0.998981	0.00822264	1	210	c3.mir.mirdb	up	1	12510	383
MIR454_3P	0.999084	0.00338217	4	403	c3.mir.mirdb	up	1	12510	383
MIR3910	0.999134	0.00371834	3	351	c3.mir.mirdb	up	1	12510	383
MIR301B_3P	0.999488	0.00230601	3	368	c3.mir.mirdb	up	1	12510	383
MIR301A_3P	0.999503	0.00224598	3	369	c3.mir.mirdb	up	1	12510	383
MIR3666	0.999517	0.00218784	3	370	c3.mir.mirdb	up	1	12510	383
MIR4295	0.999517	0.00218744	3	370	c3.mir.mirdb	up	1	12510	383
MIR548BC	0.999519	0.00187613	4	426	c3.mir.mirdb	up	1	12510	383
MIR130A_3P	0.999544	0.0020765	3	372	c3.mir.mirdb	up	1	12510	383
MIR130B_3P	0.999593	0.00187069	3	376	c3.mir.mirdb	up	1	12510	383
MIR3143	0.999604	0.0018242	3	379	c3.mir.mirdb	up	1	12510	383
MIR3692_3P	0.999828	0.0017032	1	264	c3.mir.mirdb	up	1	12510	383
MIR548E_3P	0.999905	0.000494183	3	425	c3.mir.mirdb	up	1	12510	383
MIR548A_3P	0.999907	0.000484024	3	426	c3.mir.mirdb	up	1	12510	383
MIR548F_3P	0.999915	0.000445845	3	429	c3.mir.mirdb	up	1	12510	383
MIR548AZ_3P	0.99992	0.000420389	3	431	c3.mir.mirdb	up	1	12510	383
MIR5739	1	0.877301	0	4	c3.mir.mirdb	up	1	12510	383
MIR4636	1	0.90511	0	3	c3.mir.mirdb	up	1	12510	383
MIR574_3P	1	0.90511	0	3	c3.mir.mirdb	up	1	12510	383
MIR6863	1	0.821448	0	6	c3.mir.mirdb	up	1	12510	383
MIR6775_5P	1	0.885436	0	4	c3.mir.mirdb	up	1	12510	383
MIR887_3P	1	0.853999	0	5	c3.mir.mirdb	up	1	12510	383
MIR3196	1	0.730876	0	10	c3.mir.mirdb	up	1	12510	383
MIR3615	1	0.771943	0	8	c3.mir.mirdb	up	1	12510	383
MIR10396A_5P	1	0.744881	0	9	c3.mir.mirdb	up	1	12510	383
MIR4746_5P	1	0.752708	0	9	c3.mir.mirdb	up	1	12510	383
MIR524_3P_MIR525_3P	1	0.705354	0	11	c3.mir.mirdb	up	1	12510	383
MIR6741_3P	1	0.880894	0	4	c3.mir.mirdb	up	1	12510	383
MIR10392_3P	1	0.848386	0	5	c3.mir.mirdb	up	1	12510	383
MIR4442	1	0.876816	0	4	c3.mir.mirdb	up	1	12510	383
MIR554	1	0.653751	0	13	c3.mir.mirdb	up	1	12510	383
MIR10399_3P	1	0.796501	0	7	c3.mir.mirdb	up	1	12510	383
MIR1539	1	0.877952	0	4	c3.mir.mirdb	up	1	12510	383
MIR1203	1	0.850522	0	5	c3.mir.mirdb	up	1	12510	383
MIR4804_5P	1	0.773883	0	8	c3.mir.mirdb	up	1	12510	383
MIR6765_5P	1	0.846895	0	5	c3.mir.mirdb	up	1	12510	383
MIR1247_5P	1	0.877332	0	4	c3.mir.mirdb	up	1	12510	383
MIR6770_3P	1	0.877418	0	4	c3.mir.mirdb	up	1	12510	383
MIR4445_3P	1	0.741558	0	9	c3.mir.mirdb	up	1	12510	383
MIR615_3P	1	0.828824	0	6	c3.mir.mirdb	up	1	12510	383
MIR10398_3P	1	0.882054	0	4	c3.mir.mirdb	up	1	12510	383
MIR4781_5P	1	0.809275	0	7	c3.mir.mirdb	up	1	12510	383
MIR598_3P	1	0.768455	0	8	c3.mir.mirdb	up	1	12510	383
MIR1268A_MIR1268B	1	0.854617	0	5	c3.mir.mirdb	up	1	12510	383
MIR4740_3P	1	0.825686	0	6	c3.mir.mirdb	up	1	12510	383
MIR4787_5P	1	0.827319	0	6	c3.mir.mirdb	up	1	12510	383
MIR371A_3P	1	0.753251	0	9	c3.mir.mirdb	up	1	12510	383
MIR8053	1	0.851448	0	5	c3.mir.mirdb	up	1	12510	383
MIR3186_5P	1	0.909911	0	3	c3.mir.mirdb	up	1	12510	383
MIR6125	1	0.782618	0	8	c3.mir.mirdb	up	1	12510	383
MIR6816_5P	1	0.681711	0	12	c3.mir.mirdb	up	1	12510	383
MIR8088	1	0.886007	0	4	c3.mir.mirdb	up	1	12510	383
MIR1204	1	0.905628	0	3	c3.mir.mirdb	up	1	12510	383
MIR3960_MIR8072	1	0.846898	0	5	c3.mir.mirdb	up	1	12510	383
MIR412_5P	1	0.852332	0	5	c3.mir.mirdb	up	1	12510	383
MIR433_5P	1	0.821857	0	6	c3.mir.mirdb	up	1	12510	383
MIR4520_5P	1	0.830753	0	6	c3.mir.mirdb	up	1	12510	383
MIR128_1_5P	1	0.73807	0	10	c3.mir.mirdb	up	1	12510	383
MIR516A_5P	1	0.847029	0	5	c3.mir.mirdb	up	1	12510	383
MIR127_3P	1	0.848735	0	5	c3.mir.mirdb	up	1	12510	383
MIR1973	1	0.821824	0	6	c3.mir.mirdb	up	1	12510	383
MIR1281	1	0.782761	0	8	c3.mir.mirdb	up	1	12510	383
MIR339_3P	1	0.824441	0	6	c3.mir.mirdb	up	1	12510	383
MIR4485_5P	1	0.834786	0	6	c3.mir.mirdb	up	1	12510	383
MIR6854_3P	1	0.772941	0	8	c3.mir.mirdb	up	1	12510	383
MIR122_3P	1	0.77132	0	8	c3.mir.mirdb	up	1	12510	383
MIR1908_5P	1	0.682246	0	12	c3.mir.mirdb	up	1	12510	383
MIR518A_3P_MIR518B_MIR518C_3P_MIR518D_3P_MIR518F_3P_MIR526A_3P	1	0.777377	0	8	c3.mir.mirdb	up	1	12510	383
MIR553	1	0.847702	0	5	c3.mir.mirdb	up	1	12510	383
MIR598_5P	1	0.881351	0	4	c3.mir.mirdb	up	1	12510	383
MIR663A	1	0.682246	0	12	c3.mir.mirdb	up	1	12510	383
LET_7I_3P	1	0.864921	0	5	c3.mir.mirdb	up	1	12510	383
MIR6777_5P	1	0.804934	0	7	c3.mir.mirdb	up	1	12510	383
MIR11400	1	0.783497	0	8	c3.mir.mirdb	up	1	12510	383
MIR744_5P	1	0.675701	0	12	c3.mir.mirdb	up	1	12510	383
MIR7706	1	0.719678	0	10	c3.mir.mirdb	up	1	12510	383
MIR4497	1	0.803724	0	7	c3.mir.mirdb	up	1	12510	383
MIR4707_5P	1	0.773225	0	8	c3.mir.mirdb	up	1	12510	383
MIR933	1	0.87552	0	4	c3.mir.mirdb	up	1	12510	383
MIR1_5P	1	0.084472	0	76	c3.mir.mirdb	up	1	12510	383
MIR100_3P	1	0.131928	0	63	c3.mir.mirdb	up	1	12510	383
MIR100_5P_MIR99A_5P_MIR99B_5P	1	0.570238	0	17	c3.mir.mirdb	up	1	12510	383
MIR101_5P	1	0.344427	0	34	c3.mir.mirdb	up	1	12510	383
MIR10396A_3P_MIR10396B_3P	1	0.905936	0	3	c3.mir.mirdb	up	1	12510	383
MIR10396B_5P	1	0.641954	0	14	c3.mir.mirdb	up	1	12510	383
MIR10525_3P	1	0.205248	0	49	c3.mir.mirdb	up	1	12510	383
MIR11399	1	0.138929	0	62	c3.mir.mirdb	up	1	12510	383
MIR1178_3P	1	0.0796197	0	78	c3.mir.mirdb	up	1	12510	383
MIR1180_5P	1	0.344229	0	33	c3.mir.mirdb	up	1	12510	383
MIR1197	1	0.089284	0	74	c3.mir.mirdb	up	1	12510	383
MIR1202	1	0.15461	0	57	c3.mir.mirdb	up	1	12510	383
MIR1208	1	0.0283926	0	110	c3.mir.mirdb	up	1	12510	383
MIR12121	1	0.557397	0	18	c3.mir.mirdb	up	1	12510	383
MIR1224_5P	1	0.23041	0	45	c3.mir.mirdb	up	1	12510	383
MIR1225_5P	1	0.42895	0	26	c3.mir.mirdb	up	1	12510	383
MIR1236_5P	1	0.149772	0	59	c3.mir.mirdb	up	1	12510	383
MIR1237_5P_MIR4488	1	0.636314	0	14	c3.mir.mirdb	up	1	12510	383
MIR1238_3P	1	0.390265	0	29	c3.mir.mirdb	up	1	12510	383
MIR1243	1	0.226567	0	46	c3.mir.mirdb	up	1	12510	383
MIR1245B_3P	1	0.019873	0	122	c3.mir.mirdb	up	1	12510	383
MIR1246	1	0.220639	0	47	c3.mir.mirdb	up	1	12510	383
MIR1251_5P	1	0.46027	0	24	c3.mir.mirdb	up	1	12510	383
MIR1260A_MIR1260B	1	0.0609834	0	87	c3.mir.mirdb	up	1	12510	383
MIR1278	1	0.17214	0	54	c3.mir.mirdb	up	1	12510	383
MIR1285_5P	1	0.176342	0	55	c3.mir.mirdb	up	1	12510	383
MIR1288_3P	1	0.307694	0	36	c3.mir.mirdb	up	1	12510	383
MIR1292_5P	1	0.639801	0	15	c3.mir.mirdb	up	1	12510	383
MIR1296_3P	1	0.37108	0	31	c3.mir.mirdb	up	1	12510	383
MIR1304_3P	1	0.0541309	0	90	c3.mir.mirdb	up	1	12510	383
MIR1306_5P	1	0.260442	0	42	c3.mir.mirdb	up	1	12510	383
MIR134_5P	1	0.152061	0	59	c3.mir.mirdb	up	1	12510	383
MIR139_3P	1	0.668611	0	13	c3.mir.mirdb	up	1	12510	383
MIR141_5P	1	0.0688693	0	83	c3.mir.mirdb	up	1	12510	383
MIR144_5P	1	0.265108	0	41	c3.mir.mirdb	up	1	12510	383
MIR145_3P	1	0.133694	0	61	c3.mir.mirdb	up	1	12510	383
MIR149_5P	1	0.0156449	0	128	c3.mir.mirdb	up	1	12510	383
MIR151A_3P	1	0.437808	0	25	c3.mir.mirdb	up	1	12510	383
MIR1587	1	0.222139	0	47	c3.mir.mirdb	up	1	12510	383
MIR181A_2_3P	1	0.0379277	0	101	c3.mir.mirdb	up	1	12510	383
MIR1843	1	0.227824	0	47	c3.mir.mirdb	up	1	12510	383
MIR18B_3P	1	0.266607	0	41	c3.mir.mirdb	up	1	12510	383
MIR1915_5P	1	0.282774	0	39	c3.mir.mirdb	up	1	12510	383
MIR193B_5P	1	0.209356	0	49	c3.mir.mirdb	up	1	12510	383
MIR1972	1	0.061639	0	87	c3.mir.mirdb	up	1	12510	383
MIR200C_5P	1	0.206136	0	49	c3.mir.mirdb	up	1	12510	383
MIR208A_3P	1	0.289849	0	38	c3.mir.mirdb	up	1	12510	383
MIR208B_3P	1	0.280345	0	39	c3.mir.mirdb	up	1	12510	383
MIR210_5P	1	0.254141	0	43	c3.mir.mirdb	up	1	12510	383
MIR212_5P	1	0.0822538	0	78	c3.mir.mirdb	up	1	12510	383
MIR216A_5P	1	0.0235325	0	116	c3.mir.mirdb	up	1	12510	383
MIR216B_3P	1	0.0315034	0	106	c3.mir.mirdb	up	1	12510	383
MIR218_2_3P	1	0.276917	0	40	c3.mir.mirdb	up	1	12510	383
MIR219A_5P	1	0.0148889	0	128	c3.mir.mirdb	up	1	12510	383
MIR219B_5P	1	0.245193	0	44	c3.mir.mirdb	up	1	12510	383
MIR2276_3P	1	0.0277918	0	109	c3.mir.mirdb	up	1	12510	383
MIR2276_5P	1	0.162851	0	56	c3.mir.mirdb	up	1	12510	383
MIR2277_3P	1	0.66461	0	13	c3.mir.mirdb	up	1	12510	383
MIR2355_3P	1	0.0544434	0	90	c3.mir.mirdb	up	1	12510	383
MIR2681_3P	1	0.410267	0	28	c3.mir.mirdb	up	1	12510	383
MIR28_3P	1	0.266231	0	40	c3.mir.mirdb	up	1	12510	383
MIR28_5P	1	0.312942	0	36	c3.mir.mirdb	up	1	12510	383
MIR2909	1	0.271818	0	41	c3.mir.mirdb	up	1	12510	383
MIR296_3P	1	0.416948	0	28	c3.mir.mirdb	up	1	12510	383
MIR296_5P	1	0.251746	0	44	c3.mir.mirdb	up	1	12510	383
MIR3118	1	0.142245	0	61	c3.mir.mirdb	up	1	12510	383
MIR3127_3P	1	0.0599533	0	87	c3.mir.mirdb	up	1	12510	383
MIR3135B	1	0.0580555	0	88	c3.mir.mirdb	up	1	12510	383
MIR3136_3P	1	0.180339	0	54	c3.mir.mirdb	up	1	12510	383
MIR3138	1	0.167373	0	56	c3.mir.mirdb	up	1	12510	383
MIR3139	1	0.22528	0	46	c3.mir.mirdb	up	1	12510	383
MIR3142	1	0.201958	0	50	c3.mir.mirdb	up	1	12510	383
MIR3144_5P	1	0.321624	0	36	c3.mir.mirdb	up	1	12510	383
MIR3147	1	0.39932	0	28	c3.mir.mirdb	up	1	12510	383
MIR3151_5P	1	0.265719	0	42	c3.mir.mirdb	up	1	12510	383
MIR3156_3P	1	0.0748502	0	80	c3.mir.mirdb	up	1	12510	383
MIR3157_5P	1	0.0631401	0	86	c3.mir.mirdb	up	1	12510	383
MIR3162_3P	1	0.524419	0	20	c3.mir.mirdb	up	1	12510	383
MIR3170	1	0.223258	0	46	c3.mir.mirdb	up	1	12510	383
MIR3177_3P	1	0.830212	0	6	c3.mir.mirdb	up	1	12510	383
MIR3184_3P	1	0.11529	0	67	c3.mir.mirdb	up	1	12510	383
MIR3191_3P	1	0.546048	0	19	c3.mir.mirdb	up	1	12510	383
MIR3199	1	0.267276	0	40	c3.mir.mirdb	up	1	12510	383
MIR3200_3P	1	0.448666	0	25	c3.mir.mirdb	up	1	12510	383
MIR323A_5P	1	0.321863	0	36	c3.mir.mirdb	up	1	12510	383
MIR323B_5P	1	0.358613	0	32	c3.mir.mirdb	up	1	12510	383
MIR325	1	0.443226	0	26	c3.mir.mirdb	up	1	12510	383
MIR328_5P	1	0.225139	0	47	c3.mir.mirdb	up	1	12510	383
MIR33B_3P	1	0.191582	0	51	c3.mir.mirdb	up	1	12510	383
MIR342_5P	1	0.218211	0	48	c3.mir.mirdb	up	1	12510	383
MIR34A_3P	1	0.140311	0	61	c3.mir.mirdb	up	1	12510	383
MIR3605_5P	1	0.159751	0	57	c3.mir.mirdb	up	1	12510	383
MIR3614_5P	1	0.165364	0	56	c3.mir.mirdb	up	1	12510	383
MIR3620_3P	1	0.159224	0	58	c3.mir.mirdb	up	1	12510	383
MIR3620_5P	1	0.26146	0	42	c3.mir.mirdb	up	1	12510	383
MIR3622A_5P	1	0.279821	0	39	c3.mir.mirdb	up	1	12510	383
MIR3652	1	0.0182327	0	124	c3.mir.mirdb	up	1	12510	383
MIR3654	1	0.263662	0	41	c3.mir.mirdb	up	1	12510	383
MIR3660	1	0.0521847	0	91	c3.mir.mirdb	up	1	12510	383
MIR3663_5P	1	0.241439	0	43	c3.mir.mirdb	up	1	12510	383
MIR3667_5P	1	0.200466	0	50	c3.mir.mirdb	up	1	12510	383
MIR3684	1	0.42817	0	26	c3.mir.mirdb	up	1	12510	383
MIR3691_5P	1	0.386119	0	29	c3.mir.mirdb	up	1	12510	383
MIR371B_3P	1	0.348744	0	33	c3.mir.mirdb	up	1	12510	383
MIR374C_3P	1	0.206659	0	49	c3.mir.mirdb	up	1	12510	383
MIR376A_5P	1	0.235906	0	45	c3.mir.mirdb	up	1	12510	383
MIR378G	1	0.100109	0	72	c3.mir.mirdb	up	1	12510	383
MIR381_5P	1	0.800294	0	7	c3.mir.mirdb	up	1	12510	383
MIR382_3P	1	0.0635913	0	86	c3.mir.mirdb	up	1	12510	383
MIR3908	1	0.0536879	0	90	c3.mir.mirdb	up	1	12510	383
MIR3927_5P	1	0.336232	0	33	c3.mir.mirdb	up	1	12510	383
MIR3935	1	0.125826	0	64	c3.mir.mirdb	up	1	12510	383
MIR3940_5P	1	0.380077	0	31	c3.mir.mirdb	up	1	12510	383
MIR3944_5P	1	0.0420726	0	98	c3.mir.mirdb	up	1	12510	383
MIR3945	1	0.342126	0	33	c3.mir.mirdb	up	1	12510	383
MIR3972	1	0.182302	0	52	c3.mir.mirdb	up	1	12510	383
MIR409_5P	1	0.341132	0	33	c3.mir.mirdb	up	1	12510	383
MIR410_5P	1	0.354215	0	32	c3.mir.mirdb	up	1	12510	383
MIR411_5P	1	0.248471	0	43	c3.mir.mirdb	up	1	12510	383
MIR424_3P	1	0.401572	0	29	c3.mir.mirdb	up	1	12510	383
MIR4253	1	0.266917	0	41	c3.mir.mirdb	up	1	12510	383
MIR4259	1	0.537327	0	19	c3.mir.mirdb	up	1	12510	383
MIR4264	1	0.0680794	0	84	c3.mir.mirdb	up	1	12510	383
MIR4278	1	0.399999	0	29	c3.mir.mirdb	up	1	12510	383
MIR4281	1	0.571932	0	18	c3.mir.mirdb	up	1	12510	383
MIR4294	1	0.167206	0	56	c3.mir.mirdb	up	1	12510	383
MIR431_5P	1	0.197494	0	50	c3.mir.mirdb	up	1	12510	383
MIR4313	1	0.480981	0	23	c3.mir.mirdb	up	1	12510	383
MIR4318	1	0.0374344	0	101	c3.mir.mirdb	up	1	12510	383
MIR4330	1	0.120704	0	66	c3.mir.mirdb	up	1	12510	383
MIR4423_5P	1	0.456234	0	25	c3.mir.mirdb	up	1	12510	383
MIR4425	1	0.098768	0	71	c3.mir.mirdb	up	1	12510	383
MIR4430	1	0.0221201	0	118	c3.mir.mirdb	up	1	12510	383
MIR4433B_5P	1	0.232741	0	46	c3.mir.mirdb	up	1	12510	383
MIR4444	1	0.852133	0	5	c3.mir.mirdb	up	1	12510	383
MIR4445_5P	1	0.0777109	0	78	c3.mir.mirdb	up	1	12510	383
MIR4480	1	0.233287	0	45	c3.mir.mirdb	up	1	12510	383
MIR4484	1	0.342543	0	33	c3.mir.mirdb	up	1	12510	383
MIR4486	1	0.376399	0	30	c3.mir.mirdb	up	1	12510	383
MIR4502	1	0.101941	0	70	c3.mir.mirdb	up	1	12510	383
MIR4506	1	0.334625	0	35	c3.mir.mirdb	up	1	12510	383
MIR4507	1	0.367839	0	32	c3.mir.mirdb	up	1	12510	383
MIR450B_3P	1	0.316744	0	36	c3.mir.mirdb	up	1	12510	383
MIR4512	1	0.608005	0	16	c3.mir.mirdb	up	1	12510	383
MIR4513	1	0.29928	0	37	c3.mir.mirdb	up	1	12510	383
MIR4515	1	0.353671	0	33	c3.mir.mirdb	up	1	12510	383
MIR4519	1	0.103459	0	71	c3.mir.mirdb	up	1	12510	383
MIR4520_3P	1	0.095018	0	72	c3.mir.mirdb	up	1	12510	383
MIR4521	1	0.141465	0	60	c3.mir.mirdb	up	1	12510	383
MIR4522	1	0.226389	0	46	c3.mir.mirdb	up	1	12510	383
MIR4526	1	0.0535579	0	90	c3.mir.mirdb	up	1	12510	383
MIR4536_3P	1	0.612807	0	15	c3.mir.mirdb	up	1	12510	383
MIR4536_5P	1	0.305833	0	37	c3.mir.mirdb	up	1	12510	383
MIR454_5P	1	0.485966	0	22	c3.mir.mirdb	up	1	12510	383
MIR4639_5P	1	0.0993566	0	72	c3.mir.mirdb	up	1	12510	383
MIR4645_3P	1	0.0542305	0	89	c3.mir.mirdb	up	1	12510	383
MIR4647_MIR4662B	1	0.0910765	0	73	c3.mir.mirdb	up	1	12510	383
MIR4648	1	0.376985	0	30	c3.mir.mirdb	up	1	12510	383
MIR4649_5P	1	0.783038	0	8	c3.mir.mirdb	up	1	12510	383
MIR4661_5P	1	0.351567	0	32	c3.mir.mirdb	up	1	12510	383
MIR4662A_3P	1	0.163878	0	56	c3.mir.mirdb	up	1	12510	383
MIR4663	1	0.21046	0	48	c3.mir.mirdb	up	1	12510	383
MIR4664_5P	1	0.141946	0	61	c3.mir.mirdb	up	1	12510	383
MIR4667_3P	1	0.0304899	0	107	c3.mir.mirdb	up	1	12510	383
MIR4678	1	0.0485524	0	94	c3.mir.mirdb	up	1	12510	383
MIR4690_5P	1	0.128786	0	64	c3.mir.mirdb	up	1	12510	383
MIR4695_3P	1	0.13922	0	61	c3.mir.mirdb	up	1	12510	383
MIR4697_5P	1	0.602261	0	16	c3.mir.mirdb	up	1	12510	383
MIR4700_3P	1	0.069474	0	82	c3.mir.mirdb	up	1	12510	383
MIR4713_3P	1	0.313146	0	36	c3.mir.mirdb	up	1	12510	383
MIR4715_5P	1	0.334652	0	34	c3.mir.mirdb	up	1	12510	383
MIR4726_3P	1	0.157233	0	58	c3.mir.mirdb	up	1	12510	383
MIR4732_5P	1	0.567017	0	18	c3.mir.mirdb	up	1	12510	383
MIR4736	1	0.0515779	0	91	c3.mir.mirdb	up	1	12510	383
MIR4740_5P	1	0.142967	0	60	c3.mir.mirdb	up	1	12510	383
MIR4751	1	0.429294	0	27	c3.mir.mirdb	up	1	12510	383
MIR4752	1	0.0994788	0	71	c3.mir.mirdb	up	1	12510	383
MIR4756_3P	1	0.0595159	0	87	c3.mir.mirdb	up	1	12510	383
MIR4757_5P	1	0.198919	0	49	c3.mir.mirdb	up	1	12510	383
MIR4758_3P	1	0.246884	0	43	c3.mir.mirdb	up	1	12510	383
MIR4762_5P	1	0.0180388	0	123	c3.mir.mirdb	up	1	12510	383
MIR4764_5P	1	0.145059	0	60	c3.mir.mirdb	up	1	12510	383
MIR4765	1	0.309323	0	37	c3.mir.mirdb	up	1	12510	383
MIR4772_5P	1	0.242093	0	44	c3.mir.mirdb	up	1	12510	383
MIR4780	1	0.313313	0	36	c3.mir.mirdb	up	1	12510	383
MIR4781_3P	1	0.368919	0	31	c3.mir.mirdb	up	1	12510	383
MIR4782_3P	1	0.0148831	0	128	c3.mir.mirdb	up	1	12510	383
MIR4793_3P	1	0.108204	0	68	c3.mir.mirdb	up	1	12510	383
MIR4795_5P	1	0.180949	0	52	c3.mir.mirdb	up	1	12510	383
MIR4797_3P	1	0.0697675	0	82	c3.mir.mirdb	up	1	12510	383
MIR4802_5P	1	0.235552	0	46	c3.mir.mirdb	up	1	12510	383
MIR483_3P	1	0.236069	0	45	c3.mir.mirdb	up	1	12510	383
MIR490_3P	1	0.270184	0	40	c3.mir.mirdb	up	1	12510	383
MIR492	1	0.543521	0	19	c3.mir.mirdb	up	1	12510	383
MIR494_5P	1	0.354144	0	32	c3.mir.mirdb	up	1	12510	383
MIR4999_3P	1	0.363479	0	31	c3.mir.mirdb	up	1	12510	383
MIR5002_3P	1	0.270181	0	41	c3.mir.mirdb	up	1	12510	383
MIR5008_5P	1	0.110285	0	68	c3.mir.mirdb	up	1	12510	383
MIR5089_3P	1	0.183304	0	52	c3.mir.mirdb	up	1	12510	383
MIR509_3P	1	0.232112	0	46	c3.mir.mirdb	up	1	12510	383
MIR5094	1	0.0885426	0	75	c3.mir.mirdb	up	1	12510	383
MIR512_5P	1	0.235963	0	45	c3.mir.mirdb	up	1	12510	383
MIR515_3P	1	0.184621	0	52	c3.mir.mirdb	up	1	12510	383
MIR5187_3P	1	0.0715067	0	82	c3.mir.mirdb	up	1	12510	383
MIR5192	1	0.278665	0	40	c3.mir.mirdb	up	1	12510	383
MIR5194	1	0.375787	0	30	c3.mir.mirdb	up	1	12510	383
MIR5195_5P	1	0.613523	0	16	c3.mir.mirdb	up	1	12510	383
MIR5196_3P	1	0.174061	0	54	c3.mir.mirdb	up	1	12510	383
MIR519E_3P	1	0.190886	0	51	c3.mir.mirdb	up	1	12510	383
MIR548AO_3P	1	0.585239	0	17	c3.mir.mirdb	up	1	12510	383
MIR548Q	1	0.259423	0	42	c3.mir.mirdb	up	1	12510	383
MIR550A_3P	1	0.140563	0	61	c3.mir.mirdb	up	1	12510	383
MIR551A_MIR551B_3P	1	0.914282	0	3	c3.mir.mirdb	up	1	12510	383
MIR5588_3P	1	0.286872	0	39	c3.mir.mirdb	up	1	12510	383
MIR5589_5P	1	0.128791	0	62	c3.mir.mirdb	up	1	12510	383
MIR562	1	0.183154	0	53	c3.mir.mirdb	up	1	12510	383
MIR563	1	0.426702	0	26	c3.mir.mirdb	up	1	12510	383
MIR5682	1	0.00194401	0	190	c3.mir.mirdb	up	1	12510	383
MIR5687	1	0.642504	0	14	c3.mir.mirdb	up	1	12510	383
MIR569	1	0.152023	0	59	c3.mir.mirdb	up	1	12510	383
MIR5690	1	0.0402139	0	99	c3.mir.mirdb	up	1	12510	383
MIR589_5P	1	0.074618	0	80	c3.mir.mirdb	up	1	12510	383
MIR592	1	0.114664	0	66	c3.mir.mirdb	up	1	12510	383
MIR596	1	0.43948	0	25	c3.mir.mirdb	up	1	12510	383
MIR6069	1	0.522071	0	20	c3.mir.mirdb	up	1	12510	383
MIR6082	1	0.580961	0	17	c3.mir.mirdb	up	1	12510	383
MIR6085	1	0.362254	0	32	c3.mir.mirdb	up	1	12510	383
MIR6089	1	0.609547	0	15	c3.mir.mirdb	up	1	12510	383
MIR609	1	0.472653	0	24	c3.mir.mirdb	up	1	12510	383
MIR615_5P	1	0.507039	0	22	c3.mir.mirdb	up	1	12510	383
MIR617	1	0.159434	0	57	c3.mir.mirdb	up	1	12510	383
MIR619_5P	1	0.0242673	0	114	c3.mir.mirdb	up	1	12510	383
MIR628_3P	1	0.0948642	0	72	c3.mir.mirdb	up	1	12510	383
MIR629_5P	1	0.0672892	0	84	c3.mir.mirdb	up	1	12510	383
MIR642A_5P	1	0.126313	0	65	c3.mir.mirdb	up	1	12510	383
MIR648	1	0.27359	0	40	c3.mir.mirdb	up	1	12510	383
MIR649	1	0.147837	0	59	c3.mir.mirdb	up	1	12510	383
MIR6501_5P	1	0.172213	0	55	c3.mir.mirdb	up	1	12510	383
MIR6503_3P	1	0.471598	0	23	c3.mir.mirdb	up	1	12510	383
MIR6506_5P	1	0.0725544	0	81	c3.mir.mirdb	up	1	12510	383
MIR6508_3P	1	0.280953	0	39	c3.mir.mirdb	up	1	12510	383
MIR6509_3P	1	0.0292248	0	109	c3.mir.mirdb	up	1	12510	383
MIR6515_5P	1	0.110263	0	69	c3.mir.mirdb	up	1	12510	383
MIR652_5P	1	0.347825	0	33	c3.mir.mirdb	up	1	12510	383
MIR664B_5P	1	0.213879	0	48	c3.mir.mirdb	up	1	12510	383
MIR668_3P	1	0.203811	0	49	c3.mir.mirdb	up	1	12510	383
MIR6729_5P	1	0.729463	0	10	c3.mir.mirdb	up	1	12510	383
MIR6730_3P	1	0.0819024	0	78	c3.mir.mirdb	up	1	12510	383
MIR6731_3P	1	0.145595	0	59	c3.mir.mirdb	up	1	12510	383
MIR6734_5P	1	0.167975	0	57	c3.mir.mirdb	up	1	12510	383
MIR6735_3P	1	0.349571	0	33	c3.mir.mirdb	up	1	12510	383
MIR6744_3P	1	0.19225	0	50	c3.mir.mirdb	up	1	12510	383
MIR6747_5P	1	0.359544	0	32	c3.mir.mirdb	up	1	12510	383
MIR6755_5P	1	0.454911	0	26	c3.mir.mirdb	up	1	12510	383
MIR6756_3P	1	0.0639297	0	85	c3.mir.mirdb	up	1	12510	383
MIR6759_5P	1	0.211285	0	48	c3.mir.mirdb	up	1	12510	383
MIR676_3P	1	0.28113	0	40	c3.mir.mirdb	up	1	12510	383
MIR6766_3P	1	0.0153916	0	127	c3.mir.mirdb	up	1	12510	383
MIR6767_3P	1	0.55695	0	18	c3.mir.mirdb	up	1	12510	383
MIR6768_3P	1	0.0167838	0	125	c3.mir.mirdb	up	1	12510	383
MIR6769A_3P	1	0.559875	0	18	c3.mir.mirdb	up	1	12510	383
MIR6769A_5P	1	0.336405	0	34	c3.mir.mirdb	up	1	12510	383
MIR6773_3P	1	0.0541628	0	90	c3.mir.mirdb	up	1	12510	383
MIR6776_3P	1	0.156874	0	58	c3.mir.mirdb	up	1	12510	383
MIR6777_3P	1	0.252382	0	44	c3.mir.mirdb	up	1	12510	383
MIR6780B_3P	1	0.205895	0	49	c3.mir.mirdb	up	1	12510	383
MIR6782_3P	1	0.0884008	0	75	c3.mir.mirdb	up	1	12510	383
MIR6784_3P	1	0.309072	0	36	c3.mir.mirdb	up	1	12510	383
MIR6787_3P	1	0.0686823	0	83	c3.mir.mirdb	up	1	12510	383
MIR6787_5P	1	0.562038	0	18	c3.mir.mirdb	up	1	12510	383
MIR6793_5P	1	0.215552	0	47	c3.mir.mirdb	up	1	12510	383
MIR6798_3P	1	0.375214	0	31	c3.mir.mirdb	up	1	12510	383
MIR6813_3P	1	0.395501	0	29	c3.mir.mirdb	up	1	12510	383
MIR6816_3P	1	0.418007	0	27	c3.mir.mirdb	up	1	12510	383
MIR6822_3P	1	0.216522	0	47	c3.mir.mirdb	up	1	12510	383
MIR6826_5P	1	0.327552	0	34	c3.mir.mirdb	up	1	12510	383
MIR6828_3P	1	0.0367028	0	102	c3.mir.mirdb	up	1	12510	383
MIR6834_3P	1	0.306077	0	37	c3.mir.mirdb	up	1	12510	383
MIR6835_5P	1	0.374469	0	30	c3.mir.mirdb	up	1	12510	383
MIR6841_5P	1	0.351409	0	33	c3.mir.mirdb	up	1	12510	383
MIR6846_3P	1	0.497019	0	22	c3.mir.mirdb	up	1	12510	383
MIR6855_3P	1	0.309423	0	36	c3.mir.mirdb	up	1	12510	383
MIR6855_5P	1	0.14424	0	60	c3.mir.mirdb	up	1	12510	383
MIR6858_3P	1	0.289643	0	38	c3.mir.mirdb	up	1	12510	383
MIR6861_3P	1	0.303484	0	37	c3.mir.mirdb	up	1	12510	383
MIR6862_3P	1	0.428347	0	26	c3.mir.mirdb	up	1	12510	383
MIR6862_5P	1	0.266626	0	41	c3.mir.mirdb	up	1	12510	383
MIR6865_3P	1	0.344965	0	34	c3.mir.mirdb	up	1	12510	383
MIR6869_5P	1	0.292758	0	39	c3.mir.mirdb	up	1	12510	383
MIR6871_5P	1	0.283922	0	40	c3.mir.mirdb	up	1	12510	383
MIR6872_3P	1	0.177854	0	54	c3.mir.mirdb	up	1	12510	383
MIR6874_5P	1	0.41471	0	27	c3.mir.mirdb	up	1	12510	383
MIR6885_5P	1	0.27656	0	41	c3.mir.mirdb	up	1	12510	383
MIR6886_5P	1	0.82605	0	6	c3.mir.mirdb	up	1	12510	383
MIR6888_5P	1	0.276231	0	40	c3.mir.mirdb	up	1	12510	383
MIR6890_5P	1	0.557519	0	18	c3.mir.mirdb	up	1	12510	383
MIR6892_3P	1	0.0854711	0	76	c3.mir.mirdb	up	1	12510	383
MIR6894_5P	1	0.35586	0	33	c3.mir.mirdb	up	1	12510	383
MIR6895_5P	1	0.269035	0	41	c3.mir.mirdb	up	1	12510	383
MIR708_5P	1	0.302705	0	37	c3.mir.mirdb	up	1	12510	383
MIR7106_3P	1	0.298983	0	37	c3.mir.mirdb	up	1	12510	383
MIR7109_3P	1	0.171075	0	54	c3.mir.mirdb	up	1	12510	383
MIR7109_5P	1	0.12314	0	67	c3.mir.mirdb	up	1	12510	383
MIR7114_3P	1	0.273741	0	40	c3.mir.mirdb	up	1	12510	383
MIR7154_3P	1	0.18103	0	54	c3.mir.mirdb	up	1	12510	383
MIR7155_3P	1	0.174419	0	55	c3.mir.mirdb	up	1	12510	383
MIR7158_3P	1	0.183657	0	52	c3.mir.mirdb	up	1	12510	383
MIR758_5P	1	0.392061	0	29	c3.mir.mirdb	up	1	12510	383
MIR759	1	0.217489	0	47	c3.mir.mirdb	up	1	12510	383
MIR769_3P	1	0.447152	0	25	c3.mir.mirdb	up	1	12510	383
MIR7702	1	0.253429	0	43	c3.mir.mirdb	up	1	12510	383
MIR7847_3P	1	0.153649	0	59	c3.mir.mirdb	up	1	12510	383
MIR7849_3P	1	0.0411054	0	98	c3.mir.mirdb	up	1	12510	383
MIR7975	1	0.29025	0	39	c3.mir.mirdb	up	1	12510	383
MIR8052	1	0.285705	0	38	c3.mir.mirdb	up	1	12510	383
MIR8074	1	0.557738	0	18	c3.mir.mirdb	up	1	12510	383
MIR8075	1	0.0980475	0	72	c3.mir.mirdb	up	1	12510	383
MIR8077	1	0.140073	0	60	c3.mir.mirdb	up	1	12510	383
MIR8078	1	0.493304	0	22	c3.mir.mirdb	up	1	12510	383
MIR8086	1	0.597698	0	16	c3.mir.mirdb	up	1	12510	383
MIR8087	1	0.0203771	0	119	c3.mir.mirdb	up	1	12510	383
MIR892B	1	0.0980859	0	71	c3.mir.mirdb	up	1	12510	383
MIR92A_1_5P	1	0.294335	0	38	c3.mir.mirdb	up	1	12510	383
MIR9898	1	0.196446	0	50	c3.mir.mirdb	up	1	12510	383
MIR9899	1	0.879561	0	4	c3.mir.mirdb	up	1	12510	383
MIR9900	1	0.315947	0	36	c3.mir.mirdb	up	1	12510	383
MIR10401_3P	1	0.828992	0	6	c3.mir.mirdb	up	1	12510	383
MIR1180_3P	1	0.821431	0	6	c3.mir.mirdb	up	1	12510	383
MIR128_2_5P	1	0.760262	0	9	c3.mir.mirdb	up	1	12510	383
MIR210_3P	1	0.722231	0	10	c3.mir.mirdb	up	1	12510	383
MIR3193	1	0.822833	0	6	c3.mir.mirdb	up	1	12510	383
MIR3197	1	0.887276	0	4	c3.mir.mirdb	up	1	12510	383
MIR4258	1	0.876617	0	4	c3.mir.mirdb	up	1	12510	383
MIR4462	1	0.67469	0	12	c3.mir.mirdb	up	1	12510	383
MIR6790_3P	1	0.865992	0	5	c3.mir.mirdb	up	1	12510	383
MIR6889_5P	1	0.661516	0	13	c3.mir.mirdb	up	1	12510	383
MIR92B_5P	1	0.780172	0	8	c3.mir.mirdb	up	1	12510	383
MIR1273C	1	0.911616	0	3	c3.mir.mirdb	up	1	12510	383
MIR4315	1	0.82747	0	6	c3.mir.mirdb	up	1	12510	383
MIR6746_5P	1	0.853758	0	5	c3.mir.mirdb	up	1	12510	383
MIR7704	1	0.876948	0	4	c3.mir.mirdb	up	1	12510	383
MIR147B_3P	1	0.831621	0	6	c3.mir.mirdb	up	1	12510	383
MIR181C_3P	1	0.722638	0	10	c3.mir.mirdb	up	1	12510	383
MIR3912_3P	1	0.877784	0	4	c3.mir.mirdb	up	1	12510	383
MIR4671_5P	1	0.810722	0	7	c3.mir.mirdb	up	1	12510	383
MIR483_5P	1	0.847007	0	5	c3.mir.mirdb	up	1	12510	383
MIR602	1	0.775774	0	8	c3.mir.mirdb	up	1	12510	383
MIR6506_3P	1	0.851655	0	5	c3.mir.mirdb	up	1	12510	383
MIR7108_3P	1	0.703577	0	11	c3.mir.mirdb	up	1	12510	383
MIR95_3P	1	0.877187	0	4	c3.mir.mirdb	up	1	12510	383
MIR1282	1	0.736818	0	10	c3.mir.mirdb	up	1	12510	383
MIR25_5P	1	0.882706	0	4	c3.mir.mirdb	up	1	12510	383
MIR4681	1	0.891854	0	4	c3.mir.mirdb	up	1	12510	383
MIR564	1	0.761016	0	9	c3.mir.mirdb	up	1	12510	383
MIR548AL	1	0.717302	0	10	c3.mir.mirdb	up	1	12510	383
MIR1250_5P	1	0.821578	0	6	c3.mir.mirdb	up	1	12510	383
MIR3180_MIR3180_3P	1	0.659409	0	13	c3.mir.mirdb	up	1	12510	383
MIR4749_5P	1	0.851387	0	5	c3.mir.mirdb	up	1	12510	383
MIR6820_5P	1	0.744226	0	9	c3.mir.mirdb	up	1	12510	383
MIR151A_5P_MIR151B	1	0.719218	0	10	c3.mir.mirdb	up	1	12510	383
MIR136_3P	1	0.796673	0	7	c3.mir.mirdb	up	1	12510	383
MIR4321	1	0.825323	0	6	c3.mir.mirdb	up	1	12510	383
MIR7112_5P	1	0.827705	0	6	c3.mir.mirdb	up	1	12510	383
LET_7E_3P	1	0.878738	0	4	c3.mir.mirdb	up	1	12510	383
MIR1537_3P	1	0.801935	0	7	c3.mir.mirdb	up	1	12510	383
MIR4669	1	0.705924	0	11	c3.mir.mirdb	up	1	12510	383
MIR487B_3P	1	0.854936	0	5	c3.mir.mirdb	up	1	12510	383
MIR1468_5P	1	0.683466	0	12	c3.mir.mirdb	up	1	12510	383
MIR5092	1	0.793963	0	7	c3.mir.mirdb	up	1	12510	383
MIR6717_5P	1	0.881172	0	4	c3.mir.mirdb	up	1	12510	383
MIR105_3P	1	0.857097	0	5	c3.mir.mirdb	up	1	12510	383
MIR6090	1	0.793858	0	7	c3.mir.mirdb	up	1	12510	383
MIR196B_3P	1	0.905374	0	3	c3.mir.mirdb	up	1	12510	383
MIR3677_3P	1	0.897716	0	4	c3.mir.mirdb	up	1	12510	383
MIR4730	1	0.84854	0	5	c3.mir.mirdb	up	1	12510	383
MIR6853_5P	1	0.808688	0	7	c3.mir.mirdb	up	1	12510	383
MIR6774_3P	1	0.915668	0	3	c3.mir.mirdb	up	1	12510	383
MIR505_3P	0.00219277	0.999397	10	97	c3.mir.mirdb	down	1	12510	428	CENPU,HMGB1,MELK,PLK4,MYH10,MIS18BP1,SHISA2,MZT1,WDHD1,CEP97
MIR1266_5P	0.00653299	0.998213	8	80	c3.mir.mirdb	down	1	12510	428	CDCA8,E2F7,TRIP13,MARCKSL1,KIF18A,PSIP1,DPYSL3,LZTS1
MIR148A_5P	0.00682185	0.99794	9	96	c3.mir.mirdb	down	1	12510	428	FANCD2,RTKN2,NCAPG,STIL,PHTF2,SGO1,ZWILCH,GAS2L3,MARCKS
MIR4447	0.00860857	0.996222	16	232	c3.mir.mirdb	down	1	12510	428	IQGAP3,TNNI1,NGFR,RAB15,CENPI,SH3PXD2A,SUN2,CDCA4,CCDC3,CASTOR2,ICMT,PDLIM3,SMTN,TSPAN9,SHISAL1,SUV39H1
MIR4666A_5P	0.0094428	0.995939	15	214	c3.mir.mirdb	down	1	12510	428	ARHGAP11A,CDK1,DIAPH3,TMPO,CDKN2C,ZMAT3,NEK2,E2F7,FBXO5,CDH11,PDLIM3,STXBP4,GSTCD,G2E3,WDHD1
MIR4494	0.010357	0.997595	6	52	c3.mir.mirdb	down	1	12510	428
MIR3938	0.0104701	0.9972	7	68	c3.mir.mirdb	down	1	12510	428
MIR509_3_5P	0.0136968	0.994743	11	145	c3.mir.mirdb	down	1	12510	428
MIR6807_3P	0.013763	0.995003	10	125	c3.mir.mirdb	down	1	12510	428
MIR635	0.014061	0.997066	5	41	c3.mir.mirdb	down	1	12510	428
MIR6816_3P	0.0143644	0.997675	4	27	c3.mir.mirdb	down	1	12510	428
MIR509_5P	0.0143835	0.994439	11	146	c3.mir.mirdb	down	1	12510	428
MIR217_5P	0.0145121	0.99411	12	164	c3.mir.mirdb	down	1	12510	428
MIR4760_3P	0.0156818	0.992833	15	225	c3.mir.mirdb	down	1	12510	428
MIR339_3P	0.0170367	0.999188	2	6	c3.mir.mirdb	down	1	12510	428
MIR4518	0.0177148	0.994717	7	77	c3.mir.mirdb	down	1	12510	428
MIR6774_5P	0.0187406	0.995775	5	44	c3.mir.mirdb	down	1	12510	428
MIR5007_5P	0.0202732	0.995324	5	46	c3.mir.mirdb	down	1	12510	428
MIR1271_3P	0.0213923	0.994115	6	62	c3.mir.mirdb	down	1	12510	428
MIR4650_5P	0.0224708	0.99375	6	62	c3.mir.mirdb	down	1	12510	428
MIR550A_3_5P_MIR550A_5P	0.0229775	0.993572	6	63	c3.mir.mirdb	down	1	12510	428
MIR4529_5P	0.0233537	0.994413	5	46	c3.mir.mirdb	down	1	12510	428
MIR1301_3P_MIR5047	0.0237083	0.991773	8	98	c3.mir.mirdb	down	1	12510	428
MIR6851_3P	0.0261746	0.993534	5	48	c3.mir.mirdb	down	1	12510	428
MIR1180_5P	0.0283843	0.994257	4	33	c3.mir.mirdb	down	1	12510	428
MIR4768_3P	0.0309281	0.986546	11	164	c3.mir.mirdb	down	1	12510	428
MIR548M	0.0328198	0.985586	11	166	c3.mir.mirdb	down	1	12510	428
MIR4755_3P	0.033945	0.986477	9	125	c3.mir.mirdb	down	1	12510	428
MIR610	0.0343677	0.989408	6	69	c3.mir.mirdb	down	1	12510	428
MIR372_5P	0.034823	0.983365	13	209	c3.mir.mirdb	down	1	12510	428
MIR3158_3P	0.0348519	0.992451	4	35	c3.mir.mirdb	down	1	12510	428
MIR4477A	0.0359446	0.980501	18	324	c3.mir.mirdb	down	1	12510	428
MIR4695_5P	0.0384013	0.987832	6	72	c3.mir.mirdb	down	1	12510	428
MIR4536_5P	0.0398985	0.990949	4	37	c3.mir.mirdb	down	1	12510	428
MIR5682	0.0408015	0.980716	12	190	c3.mir.mirdb	down	1	12510	428
MIR3188	0.0415147	0.986593	6	73	c3.mir.mirdb	down	1	12510	428
MIR300	0.0425695	0.975294	21	392	c3.mir.mirdb	down	1	12510	428
MIR1278	0.0430262	0.987797	5	54	c3.mir.mirdb	down	1	12510	428
MIR381_3P	0.0431407	0.974925	21	393	c3.mir.mirdb	down	1	12510	428
MIR92A_1_5P	0.0440746	0.989664	4	38	c3.mir.mirdb	down	1	12510	428
MIR6869_5P	0.0448031	0.989421	4	39	c3.mir.mirdb	down	1	12510	428
MIR548L	0.0448185	0.975501	17	305	c3.mir.mirdb	down	1	12510	428
MIR3059_3P	0.0459399	0.989066	4	39	c3.mir.mirdb	down	1	12510	428
MIR3614_5P	0.0467849	0.986403	5	56	c3.mir.mirdb	down	1	12510	428
MIR151A_5P_MIR151B	0.0485696	0.995321	2	10	c3.mir.mirdb	down	1	12510	428
MIR4499	0.0505995	0.981079	7	94	c3.mir.mirdb	down	1	12510	428
MIR4312	0.0524066	0.986968	4	40	c3.mir.mirdb	down	1	12510	428
MIR7114_3P	0.0526432	0.98689	4	40	c3.mir.mirdb	down	1	12510	428
MIR516B_5P	0.0532364	0.979851	7	97	c3.mir.mirdb	down	1	12510	428
MIR4446_5P	0.0534162	0.972058	14	243	c3.mir.mirdb	down	1	12510	428
MIR6808_5P	0.0538212	0.975429	10	157	c3.mir.mirdb	down	1	12510	428
MIR940	0.0545731	0.975022	10	158	c3.mir.mirdb	down	1	12510	428
MIR663B	0.0545991	0.989763	3	25	c3.mir.mirdb	down	1	12510	428
MIR6893_5P	0.0555551	0.974492	10	158	c3.mir.mirdb	down	1	12510	428
MIR34B_3P	0.0558381	0.978649	7	96	c3.mir.mirdb	down	1	12510	428
MIR769_3P	0.056806	0.989178	3	25	c3.mir.mirdb	down	1	12510	428
MIR372_3P	0.0570219	0.968478	16	290	c3.mir.mirdb	down	1	12510	428
MIR2116_3P	0.0571238	0.982407	5	60	c3.mir.mirdb	down	1	12510	428
MIR519A_3P_MIR519B_3P	0.0583389	0.965891	19	360	c3.mir.mirdb	down	1	12510	428
MIR520A_3P	0.0584838	0.967559	16	291	c3.mir.mirdb	down	1	12510	428
MIR520D_3P	0.0584838	0.967559	16	291	c3.mir.mirdb	down	1	12510	428
MIR519C_3P	0.0596658	0.96502	19	361	c3.mir.mirdb	down	1	12510	428
MIR4433B_3P	0.059798	0.988333	3	26	c3.mir.mirdb	down	1	12510	428
MIR1267	0.0599433	0.981301	5	59	c3.mir.mirdb	down	1	12510	428
MIR485_5P	0.0624023	0.973685	8	120	c3.mir.mirdb	down	1	12510	428
MIR4521	0.062687	0.980185	5	60	c3.mir.mirdb	down	1	12510	428
MIR8077	0.0637536	0.979752	5	60	c3.mir.mirdb	down	1	12510	428
MIR6792_3P	0.0641133	0.974682	7	101	c3.mir.mirdb	down	1	12510	428
MIR4505	0.0643867	0.96728	12	206	c3.mir.mirdb	down	1	12510	428
MIR802	0.0648713	0.972419	8	121	c3.mir.mirdb	down	1	12510	428
MIR4691_5P	0.0649419	0.97428	7	101	c3.mir.mirdb	down	1	12510	428
MIR135B_5P	0.0668564	0.963007	15	274	c3.mir.mirdb	down	1	12510	428
MIR576_5P	0.067174	0.962026	16	298	c3.mir.mirdb	down	1	12510	428
MIR600	0.0675314	0.971048	8	121	c3.mir.mirdb	down	1	12510	428
MIR4774_3P	0.0677271	0.978091	5	62	c3.mir.mirdb	down	1	12510	428
MIR4424	0.0678509	0.972861	7	101	c3.mir.mirdb	down	1	12510	428
MIR1233_5P	0.0679791	0.975149	6	81	c3.mir.mirdb	down	1	12510	428
MIR135A_5P	0.068556	0.96193	15	275	c3.mir.mirdb	down	1	12510	428
MIR141_3P	0.068835	0.959551	18	344	c3.mir.mirdb	down	1	12510	428
MIR4437	0.0688379	0.974756	6	81	c3.mir.mirdb	down	1	12510	428
MIR221_5P	0.0693846	0.977387	5	63	c3.mir.mirdb	down	1	12510	428
MIR139_3P	0.0704548	0.991304	2	13	c3.mir.mirdb	down	1	12510	428
MIR4418	0.0719122	0.968746	8	124	c3.mir.mirdb	down	1	12510	428
MIR4762_5P	0.0732352	0.968055	8	123	c3.mir.mirdb	down	1	12510	428
MIR4264	0.0742263	0.972227	6	84	c3.mir.mirdb	down	1	12510	428
MIR629_5P	0.0754175	0.971667	6	84	c3.mir.mirdb	down	1	12510	428
MIR6884_5P	0.0756444	0.966767	8	125	c3.mir.mirdb	down	1	12510	428
MIR3928_3P	0.0757633	0.971515	6	83	c3.mir.mirdb	down	1	12510	428
MIR6778_5P	0.0758991	0.97144	6	84	c3.mir.mirdb	down	1	12510	428
MIR1324	0.0759865	0.968789	7	104	c3.mir.mirdb	down	1	12510	428
MIR6839_5P	0.0775396	0.970664	6	84	c3.mir.mirdb	down	1	12510	428
MIR548AH_5P	0.0779933	0.954979	16	307	c3.mir.mirdb	down	1	12510	428
MIR137_3P	0.0784281	0.950591	22	449	c3.mir.mirdb	down	1	12510	428
MIR4522	0.0791549	0.977286	4	46	c3.mir.mirdb	down	1	12510	428
MIR9_3P	0.0798826	0.953741	16	304	c3.mir.mirdb	down	1	12510	428
MIR3609	0.0808236	0.95311	16	309	c3.mir.mirdb	down	1	12510	428
MIR19B_1_5P_MIR19B_2_5P	0.0819732	0.961333	9	148	c3.mir.mirdb	down	1	12510	428
MIR373_3P	0.0832552	0.952443	15	283	c3.mir.mirdb	down	1	12510	428
MIR550B_3P	0.0842059	0.975279	4	48	c3.mir.mirdb	down	1	12510	428
MIR19A_5P	0.0847287	0.959765	9	149	c3.mir.mirdb	down	1	12510	428
MIR1292_5P	0.0849201	0.98815	2	15	c3.mir.mirdb	down	1	12510	428
MIR3922_5P	0.0853825	0.966867	6	86	c3.mir.mirdb	down	1	12510	428
MIR4277	0.0868448	0.963175	7	108	c3.mir.mirdb	down	1	12510	428
MIR7161_5P	0.0868798	0.95668	10	171	c3.mir.mirdb	down	1	12510	428
MIR6871_3P	0.0871969	0.962999	7	107	c3.mir.mirdb	down	1	12510	428
MIR4667_3P	0.0881087	0.962521	7	107	c3.mir.mirdb	down	1	12510	428
MIR3940_5P	0.0887862	0.979372	3	31	c3.mir.mirdb	down	1	12510	428
MIR302A_3P_MIR302B_3P_MIR302C_3P_MIR302D_3P	0.0893543	0.947423	16	310	c3.mir.mirdb	down	1	12510	428
MIR5089_5P	0.0894583	0.964854	6	87	c3.mir.mirdb	down	1	12510	428
MIR3678_5P	0.0896736	0.987187	2	14	c3.mir.mirdb	down	1	12510	428
MIR1183	0.091286	0.960837	7	108	c3.mir.mirdb	down	1	12510	428
MIR200C_3P	0.0914165	0.941356	22	455	c3.mir.mirdb	down	1	12510	428
MIR200B_3P	0.0930572	0.940176	22	456	c3.mir.mirdb	down	1	12510	428
MIR2467_5P	0.0933183	0.962887	6	91	c3.mir.mirdb	down	1	12510	428
MIR589_3P	0.0933639	0.949513	12	220	c3.mir.mirdb	down	1	12510	428
MIR520B_3P_MIR520C_3P_MIR520E_3P	0.093436	0.945704	15	288	c3.mir.mirdb	down	1	12510	428
MIR4472	0.0938169	0.962671	6	88	c3.mir.mirdb	down	1	12510	428
MIR374C_3P	0.0938524	0.971384	4	49	c3.mir.mirdb	down	1	12510	428
MIR6864_5P	0.0957035	0.965627	5	71	c3.mir.mirdb	down	1	12510	428
MIR4507	0.0959139	0.976936	3	32	c3.mir.mirdb	down	1	12510	428
MIR6749_3P	0.0978511	0.960611	6	90	c3.mir.mirdb	down	1	12510	428
MIR5787	0.0978561	0.948263	11	199	c3.mir.mirdb	down	1	12510	428
MIR5195_5P	0.0990918	0.984789	2	16	c3.mir.mirdb	down	1	12510	428
MIR4757_5P	0.100142	0.968776	4	49	c3.mir.mirdb	down	1	12510	428
MIR3649	0.101025	0.984318	2	16	c3.mir.mirdb	down	1	12510	428
MIR7845_5P	0.101275	0.968273	4	50	c3.mir.mirdb	down	1	12510	428
MIR1909_3P	0.101654	0.955198	7	115	c3.mir.mirdb	down	1	12510	428
MIR3126_5P	0.102261	0.967857	4	50	c3.mir.mirdb	down	1	12510	428
MIR378F	0.102785	0.974547	3	32	c3.mir.mirdb	down	1	12510	428
MIR646	0.104773	0.942204	12	224	c3.mir.mirdb	down	1	12510	428
MIR3651	0.105234	0.983272	2	16	c3.mir.mirdb	down	1	12510	428
MIR6744_3P	0.106104	0.966218	4	50	c3.mir.mirdb	down	1	12510	428
MIR4784	0.106164	0.952741	7	113	c3.mir.mirdb	down	1	12510	428
MIR3150B_3P	0.106419	0.952601	7	113	c3.mir.mirdb	down	1	12510	428
MIR378B	0.106582	0.973149	3	33	c3.mir.mirdb	down	1	12510	428
MIR5003_3P	0.106889	0.937874	14	272	c3.mir.mirdb	down	1	12510	428
MIR200A_3P	0.107228	0.934142	17	342	c3.mir.mirdb	down	1	12510	428
MIR429	0.108099	0.929226	22	465	c3.mir.mirdb	down	1	12510	428
MIR503_5P	0.108272	0.95521	6	92	c3.mir.mirdb	down	1	12510	428
MIR4786_5P	0.108664	0.959452	5	72	c3.mir.mirdb	down	1	12510	428
MIR6883_3P	0.108816	0.965021	4	51	c3.mir.mirdb	down	1	12510	428
MIR378A_3P_MIR378C_MIR378D_MIR378I	0.11048	0.971735	3	33	c3.mir.mirdb	down	1	12510	428
MIR422A	0.11048	0.971735	3	33	c3.mir.mirdb	down	1	12510	428
MIR378E	0.11048	0.971735	3	33	c3.mir.mirdb	down	1	12510	428
MIR1286	0.112546	0.957576	5	71	c3.mir.mirdb	down	1	12510	428
MIR522_3P	0.113087	0.942994	9	159	c3.mir.mirdb	down	1	12510	428
MIR6875_5P	0.114111	0.962675	4	52	c3.mir.mirdb	down	1	12510	428
MIR224_3P	0.116248	0.941058	9	160	c3.mir.mirdb	down	1	12510	428
MIR378H	0.117282	0.969164	3	34	c3.mir.mirdb	down	1	12510	428
MIR6891_5P	0.117327	0.95037	6	95	c3.mir.mirdb	down	1	12510	428
MIR33A_5P_MIR33B_5P	0.117485	0.950312	6	93	c3.mir.mirdb	down	1	12510	428
MIR4715_5P	0.117534	0.969069	3	34	c3.mir.mirdb	down	1	12510	428
MIR6797_5P	0.118677	0.939559	9	161	c3.mir.mirdb	down	1	12510	428
MIR185_3P	0.11915	0.945426	7	116	c3.mir.mirdb	down	1	12510	428
MIR3127_5P	0.119394	0.96029	4	53	c3.mir.mirdb	down	1	12510	428
MIR1249_5P	0.121802	0.937623	9	162	c3.mir.mirdb	down	1	12510	428
MIR3197	0.125322	0.993793	1	4	c3.mir.mirdb	down	1	12510	428
MIR323B_3P	0.125474	0.957497	4	54	c3.mir.mirdb	down	1	12510	428
MIR4724_3P	0.127101	0.950203	5	75	c3.mir.mirdb	down	1	12510	428
MIR6775_5P	0.127352	0.993585	1	4	c3.mir.mirdb	down	1	12510	428
MIR450B_3P	0.131072	0.963726	3	36	c3.mir.mirdb	down	1	12510	428
MIR4764_3P	0.131155	0.954807	4	56	c3.mir.mirdb	down	1	12510	428
MIR6717_5P	0.132056	0.993087	1	4	c3.mir.mirdb	down	1	12510	428
MIR4492	0.133191	0.915564	17	358	c3.mir.mirdb	down	1	12510	428
MIR6878_3P	0.133664	0.953657	4	55	c3.mir.mirdb	down	1	12510	428
MIR484	0.135409	0.945844	5	78	c3.mir.mirdb	down	1	12510	428
MIR6736_5P	0.135486	0.961906	3	37	c3.mir.mirdb	down	1	12510	428
MIR504_3P	0.136747	0.935142	7	121	c3.mir.mirdb	down	1	12510	428
MIR4442	0.136858	0.992559	1	4	c3.mir.mirdb	down	1	12510	428
MIR593_5P	0.136904	0.931299	8	143	c3.mir.mirdb	down	1	12510	428
MIR4258	0.137077	0.992534	1	4	c3.mir.mirdb	down	1	12510	428
MIR510_5P	0.137452	0.951803	4	57	c3.mir.mirdb	down	1	12510	428
MIR380_5P	0.138069	0.960905	3	36	c3.mir.mirdb	down	1	12510	428
MIR324_5P	0.138859	0.960582	3	36	c3.mir.mirdb	down	1	12510	428
MIR4288	0.14082	0.932717	7	121	c3.mir.mirdb	down	1	12510	428
MIR1179	0.141423	0.936987	6	99	c3.mir.mirdb	down	1	12510	428
MIR548BA	0.141995	0.928116	8	146	c3.mir.mirdb	down	1	12510	428
MIR548AG	0.142039	0.928088	8	146	c3.mir.mirdb	down	1	12510	428
MIR3675_3P	0.142217	0.942228	5	79	c3.mir.mirdb	down	1	12510	428
MIR2116_5P	0.143207	0.931265	7	123	c3.mir.mirdb	down	1	12510	428
MIR498_3P	0.143485	0.920991	10	192	c3.mir.mirdb	down	1	12510	428
MIR6516_5P	0.144245	0.923385	9	167	c3.mir.mirdb	down	1	12510	428
MIR6753_5P	0.144613	0.971742	2	20	c3.mir.mirdb	down	1	12510	428
MIR766_3P	0.14479	0.930312	7	123	c3.mir.mirdb	down	1	12510	428
MIR541_3P	0.145225	0.940618	5	79	c3.mir.mirdb	down	1	12510	428
MIR4309	0.145697	0.957598	3	39	c3.mir.mirdb	down	1	12510	428
MIR4308	0.148397	0.92813	7	123	c3.mir.mirdb	down	1	12510	428
MIR6760_3P	0.148968	0.9386	5	79	c3.mir.mirdb	down	1	12510	428
MIR4712_5P	0.149286	0.938427	5	79	c3.mir.mirdb	down	1	12510	428
MIR548AI_MIR570_5P	0.149303	0.923511	8	148	c3.mir.mirdb	down	1	12510	428
MIR451A	0.149426	0.990508	1	5	c3.mir.mirdb	down	1	12510	428
MIR654_5P	0.150956	0.937499	5	80	c3.mir.mirdb	down	1	12510	428
MIR4474_5P	0.151161	0.95528	3	39	c3.mir.mirdb	down	1	12510	428
MIR1262	0.151284	0.955227	3	39	c3.mir.mirdb	down	1	12510	428
MIR4722_5P	0.153151	0.930182	6	102	c3.mir.mirdb	down	1	12510	428
MIR4323	0.153661	0.954257	3	38	c3.mir.mirdb	down	1	12510	428
MIR3161	0.154262	0.943527	4	59	c3.mir.mirdb	down	1	12510	428
MIR4659B_5P	0.155223	0.935164	5	80	c3.mir.mirdb	down	1	12510	428
MIR3146	0.155669	0.953336	3	39	c3.mir.mirdb	down	1	12510	428
MIR649	0.157182	0.94206	4	59	c3.mir.mirdb	down	1	12510	428
MIR4633_5P	0.157836	0.952392	3	39	c3.mir.mirdb	down	1	12510	428
MIR1228_3P	0.159519	0.940878	4	59	c3.mir.mirdb	down	1	12510	428
MIR4701_3P	0.159561	0.951585	3	40	c3.mir.mirdb	down	1	12510	428
MIR770_5P	0.160291	0.93234	5	81	c3.mir.mirdb	down	1	12510	428
MIR302E	0.160297	0.89289	19	415	c3.mir.mirdb	down	1	12510	428
MIR6731_3P	0.160302	0.94048	4	59	c3.mir.mirdb	down	1	12510	428
MIR487B_3P	0.160935	0.988932	1	5	c3.mir.mirdb	down	1	12510	428
MIR939_3P	0.16125	0.920195	7	126	c3.mir.mirdb	down	1	12510	428
MIR1226_5P	0.161466	0.950744	3	40	c3.mir.mirdb	down	1	12510	428
MIR3198	0.163128	0.949956	3	41	c3.mir.mirdb	down	1	12510	428
MIR412_5P	0.163796	0.98852	1	5	c3.mir.mirdb	down	1	12510	428
MIR4444	0.164014	0.988488	1	5	c3.mir.mirdb	down	1	12510	428
MIR3613_5P	0.166043	0.937507	4	60	c3.mir.mirdb	down	1	12510	428
MIR6888_5P	0.166641	0.948435	3	40	c3.mir.mirdb	down	1	12510	428
MIR508_5P	0.167307	0.928361	5	83	c3.mir.mirdb	down	1	12510	428
MIR4735_3P	0.167347	0.921739	6	104	c3.mir.mirdb	down	1	12510	428
MIR550A_3P	0.167924	0.936502	4	61	c3.mir.mirdb	down	1	12510	428
MIR1248	0.169312	0.920556	6	104	c3.mir.mirdb	down	1	12510	428
MIR6719_3P	0.169656	0.920317	6	106	c3.mir.mirdb	down	1	12510	428
MIR4695_3P	0.169932	0.935458	4	61	c3.mir.mirdb	down	1	12510	428
MIR615_5P	0.170513	0.962945	2	22	c3.mir.mirdb	down	1	12510	428
MIR606	0.171445	0.926032	5	82	c3.mir.mirdb	down	1	12510	428
MIR629_3P	0.172684	0.908392	8	152	c3.mir.mirdb	down	1	12510	428
MIR3130_3P	0.172921	0.945584	3	40	c3.mir.mirdb	down	1	12510	428
MIR766_5P	0.173438	0.903979	9	178	c3.mir.mirdb	down	1	12510	428
MIR6895_5P	0.173853	0.945102	3	41	c3.mir.mirdb	down	1	12510	428
MIR3173_5P	0.174836	0.924069	5	83	c3.mir.mirdb	down	1	12510	428
MIR4802_3P	0.175993	0.910849	7	130	c3.mir.mirdb	down	1	12510	428
MIR887_5P	0.176593	0.923035	5	84	c3.mir.mirdb	down	1	12510	428
MIR6846_3P	0.178244	0.960197	2	22	c3.mir.mirdb	down	1	12510	428
MIR580_3P	0.180134	0.899428	9	177	c3.mir.mirdb	down	1	12510	428
MIR3689D	0.180899	0.920518	5	85	c3.mir.mirdb	down	1	12510	428
MIR4539	0.181828	0.929098	4	63	c3.mir.mirdb	down	1	12510	428
MIR7848_3P	0.182454	0.958666	2	22	c3.mir.mirdb	down	1	12510	428
MIR4485_5P	0.183044	0.984968	1	6	c3.mir.mirdb	down	1	12510	428
MIR4643	0.184113	0.896688	9	178	c3.mir.mirdb	down	1	12510	428
MIR587	0.18575	0.881527	14	303	c3.mir.mirdb	down	1	12510	428
MIR4659A_5P	0.185966	0.926865	4	63	c3.mir.mirdb	down	1	12510	428
MIR8073	0.186259	0.926674	4	64	c3.mir.mirdb	down	1	12510	428
MIR486_3P	0.186288	0.904175	7	133	c3.mir.mirdb	down	1	12510	428
MIR5589_5P	0.186691	0.926505	4	62	c3.mir.mirdb	down	1	12510	428
MIR15B_3P	0.187064	0.926237	4	64	c3.mir.mirdb	down	1	12510	428
MIR520F_3P	0.187659	0.894242	9	178	c3.mir.mirdb	down	1	12510	428
MIR3682_3P	0.187791	0.925874	4	63	c3.mir.mirdb	down	1	12510	428
MIR520G_3P_MIR520H	0.187898	0.894068	9	179	c3.mir.mirdb	down	1	12510	428
MIR10397_3P	0.18793	0.938441	3	42	c3.mir.mirdb	down	1	12510	428
MIR9851_3P	0.18927	0.897306	8	155	c3.mir.mirdb	down	1	12510	428
MIR7702	0.190425	0.937187	3	43	c3.mir.mirdb	down	1	12510	428
MIR3119	0.190635	0.877846	14	305	c3.mir.mirdb	down	1	12510	428
MIR4315	0.191056	0.983564	1	6	c3.mir.mirdb	down	1	12510	428
MIR10398_5P	0.192643	0.923183	4	64	c3.mir.mirdb	down	1	12510	428
MIR4740_3P	0.193008	0.983212	1	6	c3.mir.mirdb	down	1	12510	428
MIR6799_3P	0.193585	0.913011	5	86	c3.mir.mirdb	down	1	12510	428
MIR1251_3P	0.193973	0.89917	7	131	c3.mir.mirdb	down	1	12510	428
MIR6529_3P	0.195686	0.921502	4	64	c3.mir.mirdb	down	1	12510	428
MIR4758_3P	0.197614	0.933684	3	43	c3.mir.mirdb	down	1	12510	428
MIR654_3P	0.199105	0.919565	4	65	c3.mir.mirdb	down	1	12510	428
MIR219B_5P	0.199728	0.932585	3	44	c3.mir.mirdb	down	1	12510	428
MIR8064	0.200793	0.918619	4	65	c3.mir.mirdb	down	1	12510	428
MIR7160_5P	0.203033	0.887883	8	158	c3.mir.mirdb	down	1	12510	428
MIR1284	0.203996	0.878938	10	208	c3.mir.mirdb	down	1	12510	428
MIR8080	0.20584	0.897609	6	112	c3.mir.mirdb	down	1	12510	428
MIR628_5P	0.205991	0.915687	4	65	c3.mir.mirdb	down	1	12510	428
MIR10A_5P_MIR10B_5P	0.206601	0.905088	5	88	c3.mir.mirdb	down	1	12510	428
MIR6733_3P	0.20756	0.89648	6	113	c3.mir.mirdb	down	1	12510	428
MIR4496	0.207931	0.872701	11	233	c3.mir.mirdb	down	1	12510	428
MIR548U	0.209258	0.888927	7	135	c3.mir.mirdb	down	1	12510	428
MIR376A_5P	0.210699	0.92702	3	45	c3.mir.mirdb	down	1	12510	428
MIR5584_3P	0.210749	0.894411	6	113	c3.mir.mirdb	down	1	12510	428
MIR4802_5P	0.211325	0.926646	3	46	c3.mir.mirdb	down	1	12510	428
MIR6851_5P	0.212373	0.901486	5	90	c3.mir.mirdb	down	1	12510	428
MIR552_5P	0.212561	0.881238	8	161	c3.mir.mirdb	down	1	12510	428
MIR885_3P	0.212571	0.946751	2	24	c3.mir.mirdb	down	1	12510	428
MIR26A_5P	0.214527	0.850272	19	438	c3.mir.mirdb	down	1	12510	428
MIR26B_5P	0.214539	0.850262	19	438	c3.mir.mirdb	down	1	12510	428
MIR1253	0.217958	0.882964	7	139	c3.mir.mirdb	down	1	12510	428
MIR1537_3P	0.218952	0.977556	1	7	c3.mir.mirdb	down	1	12510	428
MIR520G_5P	0.219888	0.922227	3	46	c3.mir.mirdb	down	1	12510	428
MIR497_3P	0.220079	0.867168	10	212	c3.mir.mirdb	down	1	12510	428
MIR4292	0.220424	0.881274	7	139	c3.mir.mirdb	down	1	12510	428
MIR6732_5P	0.220721	0.943251	2	25	c3.mir.mirdb	down	1	12510	428
MIR1843	0.220937	0.921623	3	47	c3.mir.mirdb	down	1	12510	428
MIR4441	0.222873	0.861538	11	237	c3.mir.mirdb	down	1	12510	428
MIR1225_3P	0.223761	0.920141	3	47	c3.mir.mirdb	down	1	12510	428
MIR7113_5P	0.226428	0.884024	6	116	c3.mir.mirdb	down	1	12510	428
MIR4665_5P	0.226508	0.88397	6	116	c3.mir.mirdb	down	1	12510	428
MIR6832_5P	0.226588	0.903635	4	68	c3.mir.mirdb	down	1	12510	428
MIR8068	0.228361	0.848788	14	314	c3.mir.mirdb	down	1	12510	428
LET_7A_2_3P	0.228391	0.857356	11	240	c3.mir.mirdb	down	1	12510	428
LET_7G_3P	0.228391	0.857356	11	240	c3.mir.mirdb	down	1	12510	428
MIR18A_5P_MIR18B_5P	0.229083	0.882265	6	115	c3.mir.mirdb	down	1	12510	428
MIR1289	0.229083	0.917319	3	47	c3.mir.mirdb	down	1	12510	428
MIR151A_3P	0.229316	0.939589	2	25	c3.mir.mirdb	down	1	12510	428
MIR7150	0.230469	0.8813	6	117	c3.mir.mirdb	down	1	12510	428
MIR6500_3P	0.230821	0.901081	4	69	c3.mir.mirdb	down	1	12510	428
MIR6809_5P	0.233329	0.879373	6	117	c3.mir.mirdb	down	1	12510	428
MIR3155A_MIR3155B	0.235412	0.898254	4	71	c3.mir.mirdb	down	1	12510	428
MIR4305	0.235903	0.913593	3	48	c3.mir.mirdb	down	1	12510	428
MIR4495	0.236248	0.834275	18	419	c3.mir.mirdb	down	1	12510	428
MIR16_2_3P	0.236627	0.859103	9	190	c3.mir.mirdb	down	1	12510	428
MIR198	0.236649	0.897506	4	71	c3.mir.mirdb	down	1	12510	428
MIR4519	0.23748	0.897003	4	71	c3.mir.mirdb	down	1	12510	428
MIR4641	0.238138	0.912436	3	47	c3.mir.mirdb	down	1	12510	428
MIR539_5P	0.238375	0.840882	14	317	c3.mir.mirdb	down	1	12510	428
MIR4749_3P	0.238698	0.912072	3	48	c3.mir.mirdb	down	1	12510	428
MIR4430	0.238892	0.875584	6	118	c3.mir.mirdb	down	1	12510	428
MIR664B_5P	0.23919	0.911804	3	48	c3.mir.mirdb	down	1	12510	428
MIR4261	0.239825	0.835169	16	368	c3.mir.mirdb	down	1	12510	428
MIR563	0.239911	0.934811	2	26	c3.mir.mirdb	down	1	12510	428
MIR3978	0.241306	0.851271	10	218	c3.mir.mirdb	down	1	12510	428
MIR195_3P	0.241311	0.855626	9	191	c3.mir.mirdb	down	1	12510	428
MIR4714_3P	0.241365	0.910671	3	47	c3.mir.mirdb	down	1	12510	428
MIR4661_3P	0.241985	0.933882	2	26	c3.mir.mirdb	down	1	12510	428
MIR493_5P	0.242456	0.831034	17	396	c3.mir.mirdb	down	1	12510	428
MIR6814_5P	0.242504	0.882204	5	94	c3.mir.mirdb	down	1	12510	428
MIR92B_5P	0.242643	0.971603	1	8	c3.mir.mirdb	down	1	12510	428
MIR630	0.242664	0.893882	4	70	c3.mir.mirdb	down	1	12510	428
MIR2115_3P	0.24325	0.854157	9	194	c3.mir.mirdb	down	1	12510	428
MIR4663	0.243838	0.90925	3	48	c3.mir.mirdb	down	1	12510	428
MIR143_5P	0.244916	0.871464	6	118	c3.mir.mirdb	down	1	12510	428
MIR4469	0.245487	0.880225	5	95	c3.mir.mirdb	down	1	12510	428
MIR7703	0.246587	0.879502	5	95	c3.mir.mirdb	down	1	12510	428
MIR4639_5P	0.247084	0.891094	4	72	c3.mir.mirdb	down	1	12510	428
MIR1291	0.247631	0.87879	5	96	c3.mir.mirdb	down	1	12510	428
MIR4425	0.248313	0.89037	4	71	c3.mir.mirdb	down	1	12510	428
MIR6791_5P	0.24976	0.860623	7	145	c3.mir.mirdb	down	1	12510	428
MIR200C_5P	0.250048	0.905736	3	49	c3.mir.mirdb	down	1	12510	428
MIR222_3P	0.250312	0.860242	7	144	c3.mir.mirdb	down	1	12510	428
MIR4460	0.250946	0.888701	4	72	c3.mir.mirdb	down	1	12510	428
MIR1229_5P	0.251647	0.929349	2	27	c3.mir.mirdb	down	1	12510	428
MIR3606_5P	0.251838	0.866647	6	120	c3.mir.mirdb	down	1	12510	428
MIR6715B_3P	0.252683	0.866078	6	119	c3.mir.mirdb	down	1	12510	428
MIR5006_5P	0.253416	0.874981	5	95	c3.mir.mirdb	down	1	12510	428
MIR8087	0.253607	0.865436	6	119	c3.mir.mirdb	down	1	12510	428
MIR127_5P	0.253659	0.886975	4	73	c3.mir.mirdb	down	1	12510	428
MIR3942_5P	0.254906	0.850665	8	171	c3.mir.mirdb	down	1	12510	428
MIR4684_5P	0.255349	0.856608	7	145	c3.mir.mirdb	down	1	12510	428
MIR598_3P	0.255367	0.968364	1	8	c3.mir.mirdb	down	1	12510	428
MIR6793_3P	0.259208	0.883452	4	74	c3.mir.mirdb	down	1	12510	428
MIR4716_3P	0.260814	0.882472	4	73	c3.mir.mirdb	down	1	12510	428
MIR1914_5P	0.261064	0.899426	3	50	c3.mir.mirdb	down	1	12510	428
MIR7974	0.261708	0.881905	4	73	c3.mir.mirdb	down	1	12510	428
MIR6839_3P	0.26203	0.859463	6	123	c3.mir.mirdb	down	1	12510	428
MIR4744	0.263213	0.850892	7	146	c3.mir.mirdb	down	1	12510	428
MIR6722_3P	0.263277	0.850804	7	149	c3.mir.mirdb	down	1	12510	428
MIR4510	0.264644	0.849779	7	151	c3.mir.mirdb	down	1	12510	428
MIR6130	0.264644	0.849779	7	151	c3.mir.mirdb	down	1	12510	428
MIR455_3P	0.264948	0.879807	4	74	c3.mir.mirdb	down	1	12510	428
MIR130B_3P	0.26519	0.814454	16	376	c3.mir.mirdb	down	1	12510	428
MIR1296_5P	0.26521	0.922699	2	29	c3.mir.mirdb	down	1	12510	428
MIR3617_3P	0.265746	0.879298	4	74	c3.mir.mirdb	down	1	12510	428
MIR5001_5P	0.266172	0.848717	7	147	c3.mir.mirdb	down	1	12510	428
MIR3944_5P	0.266587	0.866044	5	98	c3.mir.mirdb	down	1	12510	428
MIR4278	0.266726	0.921966	2	29	c3.mir.mirdb	down	1	12510	428
MIR221_3P	0.266873	0.848204	7	147	c3.mir.mirdb	down	1	12510	428
MIR1323	0.267113	0.823803	12	273	c3.mir.mirdb	down	1	12510	428
MIR6794_5P	0.268652	0.877435	4	74	c3.mir.mirdb	down	1	12510	428
MIR6762_5P	0.270594	0.893835	3	51	c3.mir.mirdb	down	1	12510	428
MIR1185_5P	0.270828	0.893697	3	51	c3.mir.mirdb	down	1	12510	428
MIR6813_3P	0.271297	0.919739	2	29	c3.mir.mirdb	down	1	12510	428
MIR6804_5P	0.271577	0.893257	3	51	c3.mir.mirdb	down	1	12510	428
MIR4435	0.271706	0.875431	4	75	c3.mir.mirdb	down	1	12510	428
MIR3152_5P	0.273861	0.891911	3	51	c3.mir.mirdb	down	1	12510	428
MIR425_5P	0.273886	0.874019	4	75	c3.mir.mirdb	down	1	12510	428
MIR3140_3P	0.27405	0.83076	9	199	c3.mir.mirdb	down	1	12510	428
MIR3652	0.274385	0.850658	6	124	c3.mir.mirdb	down	1	12510	428
MIR12113	0.275371	0.873055	4	75	c3.mir.mirdb	down	1	12510	428
MIR6852_5P	0.275427	0.841904	7	147	c3.mir.mirdb	down	1	12510	428
MIR4804_3P	0.275564	0.87293	4	75	c3.mir.mirdb	down	1	12510	428
MIR4699_5P	0.275929	0.859593	5	100	c3.mir.mirdb	down	1	12510	428
MIR4727_3P	0.277095	0.916753	2	30	c3.mir.mirdb	down	1	12510	428
MIR302A_5P	0.278313	0.833082	8	173	c3.mir.mirdb	down	1	12510	428
MIR374B_3P	0.278991	0.847362	6	123	c3.mir.mirdb	down	1	12510	428
MIR5590_5P	0.279367	0.857213	5	100	c3.mir.mirdb	down	1	12510	428
MIR369_3P	0.279453	0.817552	11	252	c3.mir.mirdb	down	1	12510	428
MIR122_5P	0.281226	0.869191	4	76	c3.mir.mirdb	down	1	12510	428
MIR6129	0.281555	0.837249	7	154	c3.mir.mirdb	down	1	12510	428
MIR384	0.282022	0.855342	5	101	c3.mir.mirdb	down	1	12510	428
MIR4720_3P	0.282351	0.855137	5	100	c3.mir.mirdb	down	1	12510	428
MIR103A_1_5P	0.282558	0.844761	6	124	c3.mir.mirdb	down	1	12510	428
MIR4445_3P	0.284484	0.959632	1	9	c3.mir.mirdb	down	1	12510	428
MIR6728_3P	0.2852	0.842804	6	126	c3.mir.mirdb	down	1	12510	428
MIR4704_5P	0.285243	0.885048	3	52	c3.mir.mirdb	down	1	12510	428
MIR5088_5P	0.285455	0.912537	2	30	c3.mir.mirdb	down	1	12510	428
MIR3153	0.286373	0.826885	8	176	c3.mir.mirdb	down	1	12510	428
MIR8059	0.286626	0.88415	3	53	c3.mir.mirdb	down	1	12510	428
MIR3616_3P	0.287977	0.883329	3	53	c3.mir.mirdb	down	1	12510	428
MIR6765_3P	0.288581	0.864289	4	77	c3.mir.mirdb	down	1	12510	428
MIR7154_3P	0.289053	0.882616	3	54	c3.mir.mirdb	down	1	12510	428
MIR3136_3P	0.290183	0.881925	3	54	c3.mir.mirdb	down	1	12510	428
MIR302B_5P	0.290381	0.8238	8	176	c3.mir.mirdb	down	1	12510	428
MIR6133	0.291264	0.829928	7	156	c3.mir.mirdb	down	1	12510	428
MIR143_3P_MIR4770	0.291904	0.822611	8	177	c3.mir.mirdb	down	1	12510	428
MIR519D_5P	0.292417	0.816394	9	204	c3.mir.mirdb	down	1	12510	428
MIR4766_3P	0.29356	0.836681	6	126	c3.mir.mirdb	down	1	12510	428
MIR3165	0.294408	0.907918	2	30	c3.mir.mirdb	down	1	12510	428
MIR6074	0.294713	0.809585	10	230	c3.mir.mirdb	down	1	12510	428
MIR10400_3P_MIR4674	0.295171	0.907397	2	31	c3.mir.mirdb	down	1	12510	428
MIR7155_5P	0.296094	0.859219	4	78	c3.mir.mirdb	down	1	12510	428
MIR6728_5P	0.296552	0.877948	3	55	c3.mir.mirdb	down	1	12510	428
MIR643	0.297187	0.877612	3	54	c3.mir.mirdb	down	1	12510	428
MIR889_3P	0.2981	0.811886	9	206	c3.mir.mirdb	down	1	12510	428
MIR551B_5P	0.29826	0.782394	18	435	c3.mir.mirdb	down	1	12510	428
MIR219A_2_3P	0.298295	0.876924	3	54	c3.mir.mirdb	down	1	12510	428
MIR6508_5P	0.298558	0.798271	12	282	c3.mir.mirdb	down	1	12510	428
MIR762	0.298911	0.824164	7	153	c3.mir.mirdb	down	1	12510	428
MIR6845_5P	0.299297	0.8763	3	54	c3.mir.mirdb	down	1	12510	428
MIR3922_3P	0.29965	0.856813	4	78	c3.mir.mirdb	down	1	12510	428
MIR4781_3P	0.299832	0.904942	2	31	c3.mir.mirdb	down	1	12510	428
MIR7155_3P	0.300238	0.875656	3	55	c3.mir.mirdb	down	1	12510	428
MIR6861_5P	0.300698	0.875427	3	54	c3.mir.mirdb	down	1	12510	428
MIR4750_3P	0.300931	0.904359	2	31	c3.mir.mirdb	down	1	12510	428
MIR1178_3P	0.300996	0.855899	4	78	c3.mir.mirdb	down	1	12510	428
MIR6512_5P	0.303089	0.8404	5	102	c3.mir.mirdb	down	1	12510	428
MIR140_5P	0.303567	0.854147	4	78	c3.mir.mirdb	down	1	12510	428
MIR620	0.305536	0.872332	3	55	c3.mir.mirdb	down	1	12510	428
MIR3928_5P	0.307041	0.851767	4	78	c3.mir.mirdb	down	1	12510	428
MIR6806_3P	0.307041	0.851767	4	78	c3.mir.mirdb	down	1	12510	428
MIR4525	0.308897	0.899962	2	32	c3.mir.mirdb	down	1	12510	428
MIR653_5P	0.309474	0.83576	5	103	c3.mir.mirdb	down	1	12510	428
MIR548AL	0.310634	0.950731	1	10	c3.mir.mirdb	down	1	12510	428
MIR4777_3P	0.311111	0.868796	3	55	c3.mir.mirdb	down	1	12510	428
MIR103A_2_5P	0.311138	0.823522	6	129	c3.mir.mirdb	down	1	12510	428
MIR6734_5P	0.311747	0.868275	3	57	c3.mir.mirdb	down	1	12510	428
MIR4733_5P	0.312207	0.848094	4	81	c3.mir.mirdb	down	1	12510	428
MIR3138	0.31264	0.867761	3	56	c3.mir.mirdb	down	1	12510	428
MIR4713_5P	0.313437	0.821747	6	131	c3.mir.mirdb	down	1	12510	428
MIR4251	0.314097	0.778701	14	337	c3.mir.mirdb	down	1	12510	428
MIR3200_5P	0.314655	0.86647	3	56	c3.mir.mirdb	down	1	12510	428
MIR5702	0.315014	0.866239	3	56	c3.mir.mirdb	down	1	12510	428
MIR3156_3P	0.316346	0.845252	4	80	c3.mir.mirdb	down	1	12510	428
MIR3675_5P	0.316525	0.895783	2	32	c3.mir.mirdb	down	1	12510	428
MIR6889_3P	0.319113	0.843317	4	80	c3.mir.mirdb	down	1	12510	428
MIR4661_5P	0.319408	0.894184	2	32	c3.mir.mirdb	down	1	12510	428
MIR548AV_3P	0.320704	0.80726	7	157	c3.mir.mirdb	down	1	12510	428
MIR2276_5P	0.320768	0.862521	3	56	c3.mir.mirdb	down	1	12510	428
MIR623	0.320963	0.827298	5	105	c3.mir.mirdb	down	1	12510	428
MIR5100	0.321552	0.841568	4	81	c3.mir.mirdb	down	1	12510	428
MIR3140_5P	0.321753	0.826689	5	106	c3.mir.mirdb	down	1	12510	428
MIR6735_3P	0.321895	0.892674	2	33	c3.mir.mirdb	down	1	12510	428
MIR5010_5P	0.322472	0.89235	2	33	c3.mir.mirdb	down	1	12510	428
MIR1470	0.32261	0.946079	1	11	c3.mir.mirdb	down	1	12510	428
MIR548AY_3P	0.322756	0.861227	3	56	c3.mir.mirdb	down	1	12510	428
MIR4669	0.322865	0.945987	1	11	c3.mir.mirdb	down	1	12510	428
MIR652_5P	0.323899	0.891547	2	33	c3.mir.mirdb	down	1	12510	428
MIR6506_5P	0.32411	0.839765	4	81	c3.mir.mirdb	down	1	12510	428
MIR371A_5P	0.324149	0.804542	7	158	c3.mir.mirdb	down	1	12510	428
MIR4772_3P	0.324643	0.839388	4	81	c3.mir.mirdb	down	1	12510	428
MIR4709_3P	0.325566	0.812482	6	132	c3.mir.mirdb	down	1	12510	428
MIR4301	0.325599	0.890587	2	33	c3.mir.mirdb	down	1	12510	428
MIR559	0.326258	0.756102	19	472	c3.mir.mirdb	down	1	12510	428
MIR5699_3P	0.326646	0.858621	3	57	c3.mir.mirdb	down	1	12510	428
MIR556_5P	0.326967	0.889696	2	34	c3.mir.mirdb	down	1	12510	428
MIR6865_3P	0.327398	0.889451	2	34	c3.mir.mirdb	down	1	12510	428
MIR12122	0.32743	0.794514	8	183	c3.mir.mirdb	down	1	12510	428
MIR12123	0.327696	0.761493	16	402	c3.mir.mirdb	down	1	12510	428
MIR101_5P	0.328022	0.889096	2	34	c3.mir.mirdb	down	1	12510	428
MIR216B_3P	0.328155	0.821936	5	106	c3.mir.mirdb	down	1	12510	428
MIR4476	0.32845	0.793693	8	183	c3.mir.mirdb	down	1	12510	428
MIR4484	0.330017	0.888074	2	33	c3.mir.mirdb	down	1	12510	428
MIR4726_3P	0.33154	0.855331	3	58	c3.mir.mirdb	down	1	12510	428
MIR409_5P	0.331665	0.88713	2	33	c3.mir.mirdb	down	1	12510	428
MIR4766_5P	0.331746	0.774648	11	261	c3.mir.mirdb	down	1	12510	428
MIR4793_5P	0.331832	0.855197	3	57	c3.mir.mirdb	down	1	12510	428
MIR548AQ_5P	0.332769	0.754677	17	421	c3.mir.mirdb	down	1	12510	428
MIR1270	0.33373	0.853876	3	58	c3.mir.mirdb	down	1	12510	428
MIR4797_3P	0.33385	0.832793	4	82	c3.mir.mirdb	down	1	12510	428
MIR4763_3P	0.333858	0.782967	9	211	c3.mir.mirdb	down	1	12510	428
MIR6876_5P	0.335262	0.788175	8	184	c3.mir.mirdb	down	1	12510	428
MIR6763_5P	0.335942	0.831216	4	84	c3.mir.mirdb	down	1	12510	428
MIR6716_5P	0.337102	0.81517	5	108	c3.mir.mirdb	down	1	12510	428
MIR3927_5P	0.337429	0.883799	2	33	c3.mir.mirdb	down	1	12510	428
MIR3666	0.338128	0.755139	15	370	c3.mir.mirdb	down	1	12510	428
MIR380_3P	0.338526	0.78551	8	185	c3.mir.mirdb	down	1	12510	428
MIR6836_5P	0.339014	0.813725	5	108	c3.mir.mirdb	down	1	12510	428
MIR4506	0.339725	0.882221	2	35	c3.mir.mirdb	down	1	12510	428
MIR3619_3P	0.33977	0.88231	2	34	c3.mir.mirdb	down	1	12510	428
MIR569	0.341712	0.848461	3	59	c3.mir.mirdb	down	1	12510	428
MIR8067	0.344331	0.768784	10	238	c3.mir.mirdb	down	1	12510	428
MIR4748	0.345491	0.845958	3	58	c3.mir.mirdb	down	1	12510	428
MIR7852_3P	0.345812	0.845679	3	59	c3.mir.mirdb	down	1	12510	428
MIR3941	0.34612	0.758258	12	292	c3.mir.mirdb	down	1	12510	428
MIR1911_3P	0.347749	0.877474	2	35	c3.mir.mirdb	down	1	12510	428
MIR767_5P	0.347838	0.785583	7	163	c3.mir.mirdb	down	1	12510	428
MIR548Y	0.350996	0.738624	17	426	c3.mir.mirdb	down	1	12510	428
MIR9718	0.351075	0.820191	4	84	c3.mir.mirdb	down	1	12510	428
MIR645	0.352458	0.874647	2	35	c3.mir.mirdb	down	1	12510	428
MIR5087	0.352726	0.818973	4	84	c3.mir.mirdb	down	1	12510	428
MIR3151_3P	0.35277	0.874344	2	36	c3.mir.mirdb	down	1	12510	428
MIR548AT_3P	0.352927	0.840801	3	59	c3.mir.mirdb	down	1	12510	428
MIR3156_5P	0.3547	0.839516	3	60	c3.mir.mirdb	down	1	12510	428
MIR29A_3P	0.355356	0.740052	15	375	c3.mir.mirdb	down	1	12510	428
MIR29B_3P_MIR29C_3P	0.355356	0.740052	15	375	c3.mir.mirdb	down	1	12510	428
MIR4464	0.355559	0.838981	3	59	c3.mir.mirdb	down	1	12510	428
MIR3144_5P	0.355614	0.872619	2	36	c3.mir.mirdb	down	1	12510	428
MIR5589_3P	0.3561	0.788491	6	136	c3.mir.mirdb	down	1	12510	428
MIR6127	0.356199	0.778737	7	167	c3.mir.mirdb	down	1	12510	428
MIR4302	0.358516	0.798682	5	111	c3.mir.mirdb	down	1	12510	428
MIR6849_3P	0.358536	0.836851	3	60	c3.mir.mirdb	down	1	12510	428
MIR6132	0.35906	0.798259	5	111	c3.mir.mirdb	down	1	12510	428
MIR4498	0.359111	0.761888	9	216	c3.mir.mirdb	down	1	12510	428
MIR4672	0.360846	0.741713	13	321	c3.mir.mirdb	down	1	12510	428
MIR3618	0.360852	0.812893	4	85	c3.mir.mirdb	down	1	12510	428
MIR138_5P	0.362555	0.765635	8	190	c3.mir.mirdb	down	1	12510	428
MIR3174	0.362852	0.868066	2	37	c3.mir.mirdb	down	1	12510	428
MIR4635	0.364617	0.793868	5	113	c3.mir.mirdb	down	1	12510	428
MIR6873_3P	0.365662	0.741336	12	296	c3.mir.mirdb	down	1	12510	428
MIR4713_3P	0.366128	0.866145	2	36	c3.mir.mirdb	down	1	12510	428
MIR4465	0.366655	0.730051	15	378	c3.mir.mirdb	down	1	12510	428
MIR7976	0.367151	0.808083	4	87	c3.mir.mirdb	down	1	12510	428
MIR194_3P	0.368944	0.82941	3	62	c3.mir.mirdb	down	1	12510	428
MIR548O_3P	0.369263	0.747526	10	244	c3.mir.mirdb	down	1	12510	428
MIR549A_5P	0.369574	0.863874	2	37	c3.mir.mirdb	down	1	12510	428
MIR4656	0.371048	0.80513	4	87	c3.mir.mirdb	down	1	12510	428
MIR597_3P	0.373588	0.803196	4	87	c3.mir.mirdb	down	1	12510	428
MIR3679_5P	0.373633	0.826065	3	62	c3.mir.mirdb	down	1	12510	428
MIR6834_3P	0.375241	0.860291	2	37	c3.mir.mirdb	down	1	12510	428
MIR3126_3P	0.375862	0.859896	2	37	c3.mir.mirdb	down	1	12510	428
MIR4703_5P	0.377069	0.753376	8	194	c3.mir.mirdb	down	1	12510	428
MIR3176	0.377303	0.823428	3	62	c3.mir.mirdb	down	1	12510	428
MIR4455	0.37957	0.798576	4	88	c3.mir.mirdb	down	1	12510	428
MIR4451	0.381081	0.780794	5	114	c3.mir.mirdb	down	1	12510	428
MIR6879_3P	0.381428	0.856328	2	37	c3.mir.mirdb	down	1	12510	428
MIR7108_5P	0.38256	0.855482	2	38	c3.mir.mirdb	down	1	12510	428
MIR383_5P	0.38263	0.819512	3	63	c3.mir.mirdb	down	1	12510	428
MIR624_3P	0.382881	0.796022	4	88	c3.mir.mirdb	down	1	12510	428
MIR3171	0.383091	0.819176	3	63	c3.mir.mirdb	down	1	12510	428
MIR142_5P	0.38321	0.725896	12	301	c3.mir.mirdb	down	1	12510	428
MIR619_5P	0.384876	0.777746	5	114	c3.mir.mirdb	down	1	12510	428
MIR501_3P_MIR502_3P	0.38556	0.817374	3	63	c3.mir.mirdb	down	1	12510	428
MIR4527	0.385774	0.817278	3	62	c3.mir.mirdb	down	1	12510	428
MIR5590_3P	0.387761	0.721857	12	302	c3.mir.mirdb	down	1	12510	428
MIR499A_3P	0.388396	0.762132	6	140	c3.mir.mirdb	down	1	12510	428
MIR155_5P	0.389306	0.742954	8	193	c3.mir.mirdb	down	1	12510	428
MIR7854_3P	0.390379	0.790118	4	90	c3.mir.mirdb	down	1	12510	428
MIR625_3P	0.391503	0.84964	2	38	c3.mir.mirdb	down	1	12510	428
MIR3192_3P	0.391763	0.812814	3	63	c3.mir.mirdb	down	1	12510	428
MIR6835_3P	0.39178	0.707516	15	384	c3.mir.mirdb	down	1	12510	428
MIR597_5P	0.392646	0.812161	3	63	c3.mir.mirdb	down	1	12510	428
MIR3183	0.39266	0.81215	3	63	c3.mir.mirdb	down	1	12510	428
MIR2115_5P	0.393754	0.770505	5	116	c3.mir.mirdb	down	1	12510	428
MIR4723_3P	0.394042	0.811127	3	63	c3.mir.mirdb	down	1	12510	428
MIR6769B_3P	0.394042	0.811127	3	63	c3.mir.mirdb	down	1	12510	428
MIR6796_5P	0.394581	0.81061	3	65	c3.mir.mirdb	down	1	12510	428
MIR6507_5P	0.395098	0.719838	11	276	c3.mir.mirdb	down	1	12510	428
MIR625_5P	0.395277	0.746118	7	170	c3.mir.mirdb	down	1	12510	428
MIR7975	0.396153	0.846443	2	39	c3.mir.mirdb	down	1	12510	428
MIR6858_3P	0.396792	0.846131	2	38	c3.mir.mirdb	down	1	12510	428
MIR6773_3P	0.397059	0.784869	4	90	c3.mir.mirdb	down	1	12510	428
MIR187_5P	0.397072	0.754861	6	142	c3.mir.mirdb	down	1	12510	428
MIR548AT_5P	0.397245	0.713399	12	303	c3.mir.mirdb	down	1	12510	428
MIR4427	0.397547	0.735828	8	195	c3.mir.mirdb	down	1	12510	428
MIR148B_3P	0.397803	0.712893	12	304	c3.mir.mirdb	down	1	12510	428
MIR585_5P	0.39823	0.766824	5	117	c3.mir.mirdb	down	1	12510	428
MIR3935	0.398306	0.807892	3	64	c3.mir.mirdb	down	1	12510	428
MIR3659	0.398897	0.807392	3	65	c3.mir.mirdb	down	1	12510	428
MIR378J	0.399421	0.807057	3	64	c3.mir.mirdb	down	1	12510	428
MIR5011_3P	0.399776	0.844019	2	39	c3.mir.mirdb	down	1	12510	428
MIR4526	0.399801	0.7827	4	90	c3.mir.mirdb	down	1	12510	428
MIR148A_3P	0.399812	0.711088	12	305	c3.mir.mirdb	down	1	12510	428
MIR1283	0.400254	0.696884	16	413	c3.mir.mirdb	down	1	12510	428
MIR370_5P	0.401204	0.805662	3	65	c3.mir.mirdb	down	1	12510	428
MIR499B_3P	0.401521	0.751123	6	142	c3.mir.mirdb	down	1	12510	428
MIR6853_3P	0.401609	0.740709	7	170	c3.mir.mirdb	down	1	12510	428
MIR8052	0.402043	0.842609	2	38	c3.mir.mirdb	down	1	12510	428
MIR152_3P	0.402292	0.708862	12	305	c3.mir.mirdb	down	1	12510	428
MIR5584_5P	0.404373	0.722796	9	225	c3.mir.mirdb	down	1	12510	428
MIR6857_5P	0.404673	0.802991	3	66	c3.mir.mirdb	down	1	12510	428
MIR7109_5P	0.405043	0.802655	3	67	c3.mir.mirdb	down	1	12510	428
MIR12125	0.405476	0.778146	4	91	c3.mir.mirdb	down	1	12510	428
MIR3660	0.406269	0.777512	4	91	c3.mir.mirdb	down	1	12510	428
MIR6508_3P	0.408616	0.838023	2	39	c3.mir.mirdb	down	1	12510	428
MIR126_5P	0.409004	0.695087	14	364	c3.mir.mirdb	down	1	12510	428
MIR3622A_5P	0.410153	0.83697	2	39	c3.mir.mirdb	down	1	12510	428
MIR670_3P	0.410565	0.711249	10	253	c3.mir.mirdb	down	1	12510	428
MIR3920	0.410876	0.756331	5	119	c3.mir.mirdb	down	1	12510	428
MIR548AP_5P_MIR548J_5P	0.410998	0.687031	16	415	c3.mir.mirdb	down	1	12510	428
MIR548A_5P	0.411001	0.687028	16	415	c3.mir.mirdb	down	1	12510	428
MIR6516_3P	0.411849	0.755521	5	119	c3.mir.mirdb	down	1	12510	428
MIR4436B_3P	0.412222	0.772692	4	92	c3.mir.mirdb	down	1	12510	428
MIR6754_5P	0.412568	0.77245	4	91	c3.mir.mirdb	down	1	12510	428
MIR939_5P	0.412829	0.772165	4	93	c3.mir.mirdb	down	1	12510	428
MIR4329	0.412895	0.796734	3	66	c3.mir.mirdb	down	1	12510	428
MIR4482_3P	0.414793	0.686511	15	390	c3.mir.mirdb	down	1	12510	428
MIR548AS_5P	0.414869	0.683461	16	416	c3.mir.mirdb	down	1	12510	428
MIR548I	0.414872	0.683458	16	416	c3.mir.mirdb	down	1	12510	428
MIR5586_3P	0.416917	0.832175	2	40	c3.mir.mirdb	down	1	12510	428
MIR6088	0.417819	0.737191	6	146	c3.mir.mirdb	down	1	12510	428
MIR548AK_MIR548AM_5P_MIR548C_5P_MIR548H_5P_MIR548O_5P_MIR548AU_5P	0.418743	0.67988	16	417	c3.mir.mirdb	down	1	12510	428
MIR548O_5P_MIR548W	0.418743	0.67988	16	417	c3.mir.mirdb	down	1	12510	428
MIR942_3P	0.418787	0.767332	4	93	c3.mir.mirdb	down	1	12510	428
MIR302D_5P	0.419218	0.725431	7	173	c3.mir.mirdb	down	1	12510	428
MIR6757_3P	0.420372	0.766077	4	92	c3.mir.mirdb	down	1	12510	428
MIR1343_5P	0.421149	0.765369	4	94	c3.mir.mirdb	down	1	12510	428
MIR548AD_5P_MIR548AE_5P_MIR548AY_5P_MIR548B_5P_MIR548D_5P	0.422585	0.676319	16	418	c3.mir.mirdb	down	1	12510	428
MIR548AB	0.422621	0.676286	16	418	c3.mir.mirdb	down	1	12510	428
MIR146B_5P	0.422787	0.763994	4	95	c3.mir.mirdb	down	1	12510	428
MIR410_3P	0.422896	0.694834	11	283	c3.mir.mirdb	down	1	12510	428
MIR9983_3P	0.423131	0.678821	15	391	c3.mir.mirdb	down	1	12510	428
MIR10399_5P	0.423335	0.689771	12	310	c3.mir.mirdb	down	1	12510	428
MIR490_3P	0.423572	0.827505	2	40	c3.mir.mirdb	down	1	12510	428
MIR4678	0.42418	0.762887	4	94	c3.mir.mirdb	down	1	12510	428
MIR6089	0.425484	0.899083	1	15	c3.mir.mirdb	down	1	12510	428
MIR4433A_5P	0.425573	0.825973	2	41	c3.mir.mirdb	down	1	12510	428
MIR3199	0.427635	0.824621	2	40	c3.mir.mirdb	down	1	12510	428
MIR6780A_5P	0.427726	0.71794	7	175	c3.mir.mirdb	down	1	12510	428
MIR24_1_5P_MIR24_2_5P	0.42781	0.824496	2	40	c3.mir.mirdb	down	1	12510	428
MIR3927_3P	0.428008	0.759665	4	96	c3.mir.mirdb	down	1	12510	428
MIR4689	0.428127	0.784855	3	67	c3.mir.mirdb	down	1	12510	428
MIR4463	0.42829	0.78467	3	68	c3.mir.mirdb	down	1	12510	428
MIR18B_3P	0.428729	0.823726	2	41	c3.mir.mirdb	down	1	12510	428
MIR3065_3P	0.429796	0.700115	9	229	c3.mir.mirdb	down	1	12510	428
MIR3151_5P	0.430126	0.822616	2	42	c3.mir.mirdb	down	1	12510	428
MIR4530	0.430128	0.74006	5	121	c3.mir.mirdb	down	1	12510	428
MIR548BB_5P	0.430339	0.669103	16	420	c3.mir.mirdb	down	1	12510	428
MIR937_5P	0.430595	0.82239	2	41	c3.mir.mirdb	down	1	12510	428
MIR146A_5P	0.431009	0.757183	4	96	c3.mir.mirdb	down	1	12510	428
MIR2052	0.431048	0.706266	8	203	c3.mir.mirdb	down	1	12510	428
MIR532_3P	0.431313	0.782287	3	68	c3.mir.mirdb	down	1	12510	428
MIR943	0.431965	0.821295	2	42	c3.mir.mirdb	down	1	12510	428
MIR3187_3P	0.432182	0.781658	3	67	c3.mir.mirdb	down	1	12510	428
MIR8054	0.433348	0.690667	10	258	c3.mir.mirdb	down	1	12510	428
MIR548AV_5P_MIR548K	0.433348	0.690667	10	258	c3.mir.mirdb	down	1	12510	428
MIR548AR_5P	0.433868	0.665807	16	421	c3.mir.mirdb	down	1	12510	428
MIR4724_5P	0.433868	0.736839	5	122	c3.mir.mirdb	down	1	12510	428
MIR6748_3P	0.433965	0.780187	3	68	c3.mir.mirdb	down	1	12510	428
MIR6131	0.434507	0.754349	4	94	c3.mir.mirdb	down	1	12510	428
MIR1912_3P	0.434795	0.779528	3	68	c3.mir.mirdb	down	1	12510	428
MIR5572	0.435499	0.778912	3	69	c3.mir.mirdb	down	1	12510	428
MIR4735_5P	0.436286	0.721121	6	149	c3.mir.mirdb	down	1	12510	428
MIR500B_3P	0.436335	0.778303	3	68	c3.mir.mirdb	down	1	12510	428
MIR301B_3P	0.436654	0.669603	14	368	c3.mir.mirdb	down	1	12510	428
MIR6775_3P	0.437214	0.777546	3	69	c3.mir.mirdb	down	1	12510	428
MIR6515_5P	0.437243	0.777522	3	69	c3.mir.mirdb	down	1	12510	428
MIR488_5P	0.437484	0.777387	3	68	c3.mir.mirdb	down	1	12510	428
MIR7161_3P	0.437864	0.777083	3	68	c3.mir.mirdb	down	1	12510	428
MIR9902	0.439398	0.691396	9	232	c3.mir.mirdb	down	1	12510	428
MIR301A_3P	0.440805	0.665731	14	369	c3.mir.mirdb	down	1	12510	428
MIR4759	0.440921	0.81479	2	42	c3.mir.mirdb	down	1	12510	428
MIR516A_3P_MIR516B_3P	0.441476	0.71656	6	149	c3.mir.mirdb	down	1	12510	428
MIR4320	0.441555	0.814324	2	42	c3.mir.mirdb	down	1	12510	428
MIR4793_3P	0.44249	0.773376	3	68	c3.mir.mirdb	down	1	12510	428
MIR12127	0.442819	0.773053	3	69	c3.mir.mirdb	down	1	12510	428
MIR6761_5P	0.443001	0.747198	4	95	c3.mir.mirdb	down	1	12510	428
MIR3975	0.443056	0.813222	2	42	c3.mir.mirdb	down	1	12510	428
MIR3664_3P	0.443224	0.728703	5	125	c3.mir.mirdb	down	1	12510	428
MIR764	0.443649	0.812785	2	42	c3.mir.mirdb	down	1	12510	428
MIR135B_3P	0.444566	0.812108	2	42	c3.mir.mirdb	down	1	12510	428
MIR4272	0.444625	0.702863	7	179	c3.mir.mirdb	down	1	12510	428
MIR4295	0.444957	0.661846	14	370	c3.mir.mirdb	down	1	12510	428
MIR4524A_5P	0.445567	0.693173	8	205	c3.mir.mirdb	down	1	12510	428
MIR4524B_5P	0.445567	0.693173	8	205	c3.mir.mirdb	down	1	12510	428
MIR22_5P	0.445614	0.726679	5	123	c3.mir.mirdb	down	1	12510	428
MIR3120_5P	0.446325	0.770223	3	69	c3.mir.mirdb	down	1	12510	428
MIR6799_5P	0.446459	0.72597	5	122	c3.mir.mirdb	down	1	12510	428
MIR6867_3P	0.446628	0.744062	4	97	c3.mir.mirdb	down	1	12510	428
MIR6880_5P	0.446818	0.769767	3	70	c3.mir.mirdb	down	1	12510	428
MIR7162_5P	0.447846	0.710909	6	150	c3.mir.mirdb	down	1	12510	428
MIR3913_5P	0.448989	0.768004	3	70	c3.mir.mirdb	down	1	12510	428
MIR548E_3P	0.450195	0.650454	16	425	c3.mir.mirdb	down	1	12510	428
MIR296_5P	0.450421	0.807542	2	44	c3.mir.mirdb	down	1	12510	428
MIR4326	0.45044	0.76688	3	69	c3.mir.mirdb	down	1	12510	428
MIR6827_3P	0.451146	0.766248	3	70	c3.mir.mirdb	down	1	12510	428
MIR892C_5P	0.451304	0.680467	9	237	c3.mir.mirdb	down	1	12510	428
MIR624_5P	0.451362	0.740075	4	96	c3.mir.mirdb	down	1	12510	428
MIR4684_3P	0.45179	0.739639	4	98	c3.mir.mirdb	down	1	12510	428
MIR875_3P	0.452121	0.673414	10	261	c3.mir.mirdb	down	1	12510	428
MIR130A_3P	0.453126	0.654169	14	372	c3.mir.mirdb	down	1	12510	428
MIR548A_3P	0.453133	0.647672	16	426	c3.mir.mirdb	down	1	12510	428
MIR6803_5P	0.453867	0.804955	2	44	c3.mir.mirdb	down	1	12510	428
MIR548BC	0.454069	0.646786	16	426	c3.mir.mirdb	down	1	12510	428
MIR6768_5P	0.454144	0.694289	7	179	c3.mir.mirdb	down	1	12510	428
MIR3201	0.454478	0.763521	3	70	c3.mir.mirdb	down	1	12510	428
MIR135A_2_3P	0.45528	0.803997	2	43	c3.mir.mirdb	down	1	12510	428
MIR6843_3P	0.455323	0.762827	3	70	c3.mir.mirdb	down	1	12510	428
MIR6848_3P	0.455323	0.762827	3	70	c3.mir.mirdb	down	1	12510	428
MIR6082	0.455563	0.881676	1	17	c3.mir.mirdb	down	1	12510	428
MIR12132	0.456863	0.716736	5	127	c3.mir.mirdb	down	1	12510	428
MIR599	0.456911	0.761521	3	70	c3.mir.mirdb	down	1	12510	428
MIR4502	0.459665	0.759248	3	70	c3.mir.mirdb	down	1	12510	428
MIR10394_5P	0.459723	0.70026	6	152	c3.mir.mirdb	down	1	12510	428
MIR6834_5P	0.460366	0.799924	2	45	c3.mir.mirdb	down	1	12510	428
MIR6760_5P	0.460373	0.732311	4	97	c3.mir.mirdb	down	1	12510	428
MIR1295B_3P	0.460923	0.878533	1	17	c3.mir.mirdb	down	1	12510	428
MIR200A_5P	0.461567	0.731243	4	98	c3.mir.mirdb	down	1	12510	428
MIR200B_5P	0.461567	0.731243	4	98	c3.mir.mirdb	down	1	12510	428
MIR892C_3P	0.464067	0.685218	7	182	c3.mir.mirdb	down	1	12510	428
MIR4676_3P	0.464227	0.685072	7	182	c3.mir.mirdb	down	1	12510	428
MIR7849_3P	0.464571	0.728641	4	98	c3.mir.mirdb	down	1	12510	428
MIR548F_3P	0.464683	0.636688	16	429	c3.mir.mirdb	down	1	12510	428
MIR1273H_5P	0.464825	0.695641	6	153	c3.mir.mirdb	down	1	12510	428
MIR4281	0.465027	0.875742	1	18	c3.mir.mirdb	down	1	12510	428
MIR3663_5P	0.465495	0.796207	2	43	c3.mir.mirdb	down	1	12510	428
MIR3166	0.466382	0.727032	4	99	c3.mir.mirdb	down	1	12510	428
MIR4752	0.466664	0.753369	3	71	c3.mir.mirdb	down	1	12510	428
MIR4800_5P	0.467426	0.874296	1	18	c3.mir.mirdb	down	1	12510	428
MIR454_3P	0.467629	0.636987	15	403	c3.mir.mirdb	down	1	12510	428
MIR6741_5P	0.468291	0.873773	1	18	c3.mir.mirdb	down	1	12510	428
MIR6747_3P	0.468875	0.724859	4	99	c3.mir.mirdb	down	1	12510	428
MIR377_5P	0.469284	0.793057	2	45	c3.mir.mirdb	down	1	12510	428
MIR1252_5P	0.469962	0.656752	10	265	c3.mir.mirdb	down	1	12510	428
MIR3925_5P	0.470039	0.705009	5	128	c3.mir.mirdb	down	1	12510	428
MIR6815_5P	0.470869	0.791824	2	45	c3.mir.mirdb	down	1	12510	428
MIR6865_5P	0.470869	0.791824	2	45	c3.mir.mirdb	down	1	12510	428
MIR5197_3P	0.471525	0.689523	6	155	c3.mir.mirdb	down	1	12510	428
MIR548AZ_3P	0.472912	0.628811	16	431	c3.mir.mirdb	down	1	12510	428
MIR3189_5P	0.473738	0.789581	2	45	c3.mir.mirdb	down	1	12510	428
MIR3192_5P	0.474192	0.701233	5	130	c3.mir.mirdb	down	1	12510	428
MIR1252_3P	0.475286	0.651741	10	265	c3.mir.mirdb	down	1	12510	428
MIR6807_5P	0.475643	0.788085	2	45	c3.mir.mirdb	down	1	12510	428
MIR4421	0.476174	0.787667	2	45	c3.mir.mirdb	down	1	12510	428
MIR6504_3P	0.47622	0.640389	12	322	c3.mir.mirdb	down	1	12510	428
MIR6752_5P	0.476775	0.717854	4	101	c3.mir.mirdb	down	1	12510	428
MIR7851_3P	0.476905	0.787091	2	45	c3.mir.mirdb	down	1	12510	428
MIR432_3P	0.478185	0.786081	2	45	c3.mir.mirdb	down	1	12510	428
MIR4677_5P	0.478246	0.663026	8	210	c3.mir.mirdb	down	1	12510	428
MIR6836_3P	0.4784	0.785911	2	45	c3.mir.mirdb	down	1	12510	428
MIR6858_5P	0.478744	0.785638	2	45	c3.mir.mirdb	down	1	12510	428
MIR4433B_5P	0.479042	0.785298	2	46	c3.mir.mirdb	down	1	12510	428
MIR8074	0.479869	0.866631	1	18	c3.mir.mirdb	down	1	12510	428
MIR509_3P	0.480003	0.784535	2	46	c3.mir.mirdb	down	1	12510	428
MIR4712_3P	0.480086	0.784575	2	45	c3.mir.mirdb	down	1	12510	428
MIR6890_5P	0.480097	0.866487	1	18	c3.mir.mirdb	down	1	12510	428
MIR12121	0.480225	0.866407	1	18	c3.mir.mirdb	down	1	12510	428
MIR6767_3P	0.480691	0.866114	1	18	c3.mir.mirdb	down	1	12510	428
MIR5088_3P	0.481604	0.713578	4	101	c3.mir.mirdb	down	1	12510	428
MIR361_5P	0.482035	0.694167	5	129	c3.mir.mirdb	down	1	12510	428
MIR561_5P	0.482744	0.693548	5	128	c3.mir.mirdb	down	1	12510	428
MIR5699_5P	0.482766	0.712617	4	99	c3.mir.mirdb	down	1	12510	428
MIR889_5P	0.483092	0.712291	4	100	c3.mir.mirdb	down	1	12510	428
MIR4540	0.484748	0.780751	2	46	c3.mir.mirdb	down	1	12510	428
MIR191_5P	0.485155	0.863286	1	18	c3.mir.mirdb	down	1	12510	428
MIR3187_5P	0.485715	0.709917	4	101	c3.mir.mirdb	down	1	12510	428
MIR6888_3P	0.486317	0.736555	3	73	c3.mir.mirdb	down	1	12510	428
MIR1343_3P	0.48635	0.690213	5	130	c3.mir.mirdb	down	1	12510	428
MIR4318	0.486911	0.708848	4	101	c3.mir.mirdb	down	1	12510	428
MIR4433A_3P	0.486993	0.778948	2	46	c3.mir.mirdb	down	1	12510	428
MIR4279	0.487792	0.663237	7	184	c3.mir.mirdb	down	1	12510	428
MIR6811_3P	0.488286	0.777906	2	46	c3.mir.mirdb	down	1	12510	428
MIR4666B	0.488745	0.707205	4	101	c3.mir.mirdb	down	1	12510	428
MIR3670	0.489982	0.776535	2	46	c3.mir.mirdb	down	1	12510	428
MIR6830_5P	0.492037	0.670554	6	159	c3.mir.mirdb	down	1	12510	428
MIR3191_3P	0.492059	0.85849	1	19	c3.mir.mirdb	down	1	12510	428
MIR6842_3P	0.493705	0.702707	4	102	c3.mir.mirdb	down	1	12510	428
MIR326	0.495289	0.701206	4	104	c3.mir.mirdb	down	1	12510	428
MIR6737_3P	0.496694	0.666206	6	159	c3.mir.mirdb	down	1	12510	428
MIR5697	0.496833	0.680535	5	132	c3.mir.mirdb	down	1	12510	428
MIR1197	0.496928	0.727265	3	74	c3.mir.mirdb	down	1	12510	428
MIR31_3P	0.497147	0.77059	2	47	c3.mir.mirdb	down	1	12510	428
MIR6847_3P	0.497793	0.770058	2	47	c3.mir.mirdb	down	1	12510	428
MIR1246	0.497938	0.769939	2	47	c3.mir.mirdb	down	1	12510	428
MIR660_3P	0.499323	0.725105	3	75	c3.mir.mirdb	down	1	12510	428
MIR6782_3P	0.499756	0.724723	3	75	c3.mir.mirdb	down	1	12510	428
MIR3918	0.500219	0.724261	3	76	c3.mir.mirdb	down	1	12510	428
MIR449C_3P	0.500379	0.767927	2	47	c3.mir.mirdb	down	1	12510	428
MIR211_5P	0.500817	0.616735	12	327	c3.mir.mirdb	down	1	12510	428
MIR9851_5P	0.501083	0.695978	4	103	c3.mir.mirdb	down	1	12510	428
MIR4259	0.501132	0.852491	1	19	c3.mir.mirdb	down	1	12510	428
MIR7107_3P	0.501767	0.766779	2	47	c3.mir.mirdb	down	1	12510	428
MIR632	0.501824	0.766732	2	47	c3.mir.mirdb	down	1	12510	428
MIR452_5P	0.502617	0.64918	7	189	c3.mir.mirdb	down	1	12510	428
MIR759	0.50292	0.765822	2	47	c3.mir.mirdb	down	1	12510	428
MIR7157_3P	0.503003	0.660262	6	160	c3.mir.mirdb	down	1	12510	428
MIR1914_3P	0.503031	0.851216	1	19	c3.mir.mirdb	down	1	12510	428
MIR3190_3P	0.50358	0.693663	4	104	c3.mir.mirdb	down	1	12510	428
MIR12118	0.504133	0.720798	3	76	c3.mir.mirdb	down	1	12510	428
MIR204_5P	0.505045	0.612624	12	328	c3.mir.mirdb	down	1	12510	428
MIR6890_3P	0.505613	0.719483	3	76	c3.mir.mirdb	down	1	12510	428
MIR6831_5P	0.506862	0.690587	4	106	c3.mir.mirdb	down	1	12510	428
MIR5189_3P	0.507654	0.76167	2	49	c3.mir.mirdb	down	1	12510	428
MIR4660	0.508829	0.688844	4	104	c3.mir.mirdb	down	1	12510	428
MIR5585_5P	0.508877	0.688766	4	105	c3.mir.mirdb	down	1	12510	428
MIR4760_5P	0.508897	0.654689	6	160	c3.mir.mirdb	down	1	12510	428
MIR6892_3P	0.508992	0.716469	3	76	c3.mir.mirdb	down	1	12510	428
MIR20A_3P	0.509168	0.654413	6	161	c3.mir.mirdb	down	1	12510	428
MIR10A_3P	0.510152	0.845728	1	21	c3.mir.mirdb	down	1	12510	428
MIR520E_5P	0.510209	0.668048	5	133	c3.mir.mirdb	down	1	12510	428
MIR493_3P	0.510775	0.759045	2	49	c3.mir.mirdb	down	1	12510	428
MIR3150A_3P	0.511485	0.71413	3	78	c3.mir.mirdb	down	1	12510	428
MIR4742_3P	0.512762	0.639461	7	191	c3.mir.mirdb	down	1	12510	428
MIR6759_5P	0.512968	0.757292	2	48	c3.mir.mirdb	down	1	12510	428
MIR6753_3P	0.513062	0.757212	2	48	c3.mir.mirdb	down	1	12510	428
MIR4797_5P	0.513229	0.684779	4	104	c3.mir.mirdb	down	1	12510	428
MIR6757_5P	0.513861	0.756535	2	48	c3.mir.mirdb	down	1	12510	428
MIR222_5P	0.514013	0.649804	6	161	c3.mir.mirdb	down	1	12510	428
MIR1263	0.514061	0.756366	2	48	c3.mir.mirdb	down	1	12510	428
MIR193B_5P	0.516202	0.754443	2	49	c3.mir.mirdb	down	1	12510	428
MIR6077	0.517414	0.634971	7	192	c3.mir.mirdb	down	1	12510	428
MIR6893_3P	0.517766	0.708515	3	77	c3.mir.mirdb	down	1	12510	428
MIR199B_5P	0.518137	0.645844	6	162	c3.mir.mirdb	down	1	12510	428
MIR6778_3P	0.518329	0.634089	7	192	c3.mir.mirdb	down	1	12510	428
MIR4693_3P	0.519873	0.751302	2	49	c3.mir.mirdb	down	1	12510	428
MIR1269A_MIR1269B	0.521605	0.749916	2	48	c3.mir.mirdb	down	1	12510	428
MIR664B_3P	0.522689	0.583448	15	414	c3.mir.mirdb	down	1	12510	428
MIR12124	0.523212	0.605528	10	276	c3.mir.mirdb	down	1	12510	428
MIR199A_5P	0.524346	0.639859	6	163	c3.mir.mirdb	down	1	12510	428
MIR32_3P	0.52442	0.598619	11	304	c3.mir.mirdb	down	1	12510	428
MIR605_3P	0.524599	0.618623	8	220	c3.mir.mirdb	down	1	12510	428
MIR3144_3P	0.525211	0.746696	2	49	c3.mir.mirdb	down	1	12510	428
MIR6503_5P	0.528098	0.744185	2	49	c3.mir.mirdb	down	1	12510	428
MIR217_3P	0.528791	0.698436	3	77	c3.mir.mirdb	down	1	12510	428
MIR3919	0.528967	0.606496	9	250	c3.mir.mirdb	down	1	12510	428
MIR6795_5P	0.530045	0.66882	4	110	c3.mir.mirdb	down	1	12510	428
MIR1207_5P	0.530185	0.598631	10	280	c3.mir.mirdb	down	1	12510	428
MIR5692B_MIR5692C	0.530796	0.587274	12	338	c3.mir.mirdb	down	1	12510	428
MIR4267	0.530836	0.621928	7	193	c3.mir.mirdb	down	1	12510	428
MIR3667_5P	0.530888	0.741644	2	50	c3.mir.mirdb	down	1	12510	428
MIR152_5P	0.531994	0.695421	3	78	c3.mir.mirdb	down	1	12510	428
MIR6887_5P	0.532033	0.666934	4	110	c3.mir.mirdb	down	1	12510	428
MIR4774_5P	0.532265	0.695066	3	80	c3.mir.mirdb	down	1	12510	428
MIR4796_3P	0.53327	0.610102	8	222	c3.mir.mirdb	down	1	12510	428
MIR4270	0.53435	0.64498	5	136	c3.mir.mirdb	down	1	12510	428
MIR579_3P	0.534364	0.571834	15	417	c3.mir.mirdb	down	1	12510	428
MIR6730_5P	0.534458	0.664691	4	108	c3.mir.mirdb	down	1	12510	428
MIR4445_5P	0.534487	0.693106	3	78	c3.mir.mirdb	down	1	12510	428
MIR6751_5P	0.534836	0.738072	2	51	c3.mir.mirdb	down	1	12510	428
MIR519A_2_5P_MIR520B_5P	0.534973	0.629497	6	166	c3.mir.mirdb	down	1	12510	428
MIR513B_3P	0.535544	0.643826	5	136	c3.mir.mirdb	down	1	12510	428
MIR4677_3P	0.53687	0.662291	4	111	c3.mir.mirdb	down	1	12510	428
MIR4696	0.537095	0.690623	3	79	c3.mir.mirdb	down	1	12510	428
MIR1250_3P	0.537705	0.568479	15	421	c3.mir.mirdb	down	1	12510	428
MIR4662A_5P	0.537891	0.689826	3	80	c3.mir.mirdb	down	1	12510	428
MIR382_5P	0.5384	0.734911	2	51	c3.mir.mirdb	down	1	12510	428
MIR6738_5P	0.538653	0.825221	1	21	c3.mir.mirdb	down	1	12510	428
MIR3173_3P	0.538799	0.688977	3	80	c3.mir.mirdb	down	1	12510	428
MIR3190_5P	0.539921	0.659433	4	109	c3.mir.mirdb	down	1	12510	428
MIR6838_3P	0.540491	0.732951	2	52	c3.mir.mirdb	down	1	12510	428
MIR891B	0.540557	0.658822	4	109	c3.mir.mirdb	down	1	12510	428
MIR541_5P	0.540851	0.658539	4	109	c3.mir.mirdb	down	1	12510	428
MIR891A_3P	0.541092	0.658308	4	109	c3.mir.mirdb	down	1	12510	428
MIR675_3P	0.543061	0.730745	2	51	c3.mir.mirdb	down	1	12510	428
MIR6762_3P	0.543983	0.655556	4	108	c3.mir.mirdb	down	1	12510	428
MIR29B_1_5P	0.544644	0.634902	5	139	c3.mir.mirdb	down	1	12510	428
MIR6783_3P	0.54584	0.618783	6	169	c3.mir.mirdb	down	1	12510	428
MIR4640_5P	0.54656	0.652998	4	110	c3.mir.mirdb	down	1	12510	428
MIR8078	0.546662	0.818836	1	22	c3.mir.mirdb	down	1	12510	428
MIR363_5P	0.547923	0.726263	2	52	c3.mir.mirdb	down	1	12510	428
MIR8069	0.548969	0.725313	2	52	c3.mir.mirdb	down	1	12510	428
MIR514A_5P	0.549502	0.724829	2	52	c3.mir.mirdb	down	1	12510	428
MIR5008_3P	0.550147	0.629504	5	139	c3.mir.mirdb	down	1	12510	428
MIR374B_5P	0.5502	0.572912	11	312	c3.mir.mirdb	down	1	12510	428
MIR1208	0.550488	0.649185	4	110	c3.mir.mirdb	down	1	12510	428
MIR3921	0.55131	0.648384	4	110	c3.mir.mirdb	down	1	12510	428
MIR4676_5P	0.551565	0.723048	2	51	c3.mir.mirdb	down	1	12510	428
MIR129_5P	0.552196	0.570919	11	310	c3.mir.mirdb	down	1	12510	428
MIR6748_5P	0.5524	0.722188	2	52	c3.mir.mirdb	down	1	12510	428
MIR3622A_3P_MIR3622B_3P	0.552582	0.67588	3	81	c3.mir.mirdb	down	1	12510	428
MIR890	0.553708	0.674802	3	81	c3.mir.mirdb	down	1	12510	428
MIR4434	0.554101	0.625579	5	140	c3.mir.mirdb	down	1	12510	428
MIR595	0.554269	0.720475	2	52	c3.mir.mirdb	down	1	12510	428
MIR4300	0.556181	0.718718	2	52	c3.mir.mirdb	down	1	12510	428
MIR511_3P	0.556327	0.623375	5	140	c3.mir.mirdb	down	1	12510	428
MIR5703	0.557058	0.62265	5	140	c3.mir.mirdb	down	1	12510	428
MIR7843_5P	0.557354	0.671248	3	82	c3.mir.mirdb	down	1	12510	428
MIR6833_5P	0.557571	0.642192	4	112	c3.mir.mirdb	down	1	12510	428
MIR4314	0.558319	0.64149	4	111	c3.mir.mirdb	down	1	12510	428
MIR760	0.559021	0.640832	4	110	c3.mir.mirdb	down	1	12510	428
MIR5190	0.559143	0.640679	4	111	c3.mir.mirdb	down	1	12510	428
MIR4313	0.559322	0.80864	1	23	c3.mir.mirdb	down	1	12510	428
MIR196A_1_3P	0.55984	0.558146	12	340	c3.mir.mirdb	down	1	12510	428
MIR561_3P	0.560509	0.545459	15	431	c3.mir.mirdb	down	1	12510	428
MIR3122	0.560922	0.714239	2	53	c3.mir.mirdb	down	1	12510	428
MIR6868_3P	0.560953	0.582468	8	226	c3.mir.mirdb	down	1	12510	428
MIR507	0.562684	0.580708	8	227	c3.mir.mirdb	down	1	12510	428
MIR3974	0.563853	0.664904	3	83	c3.mir.mirdb	down	1	12510	428
MIR4795_5P	0.564299	0.711187	2	52	c3.mir.mirdb	down	1	12510	428
MIR5689	0.564397	0.615313	5	141	c3.mir.mirdb	down	1	12510	428
MIR4714_5P	0.565125	0.663665	3	83	c3.mir.mirdb	down	1	12510	428
MIR3942_3P	0.565337	0.563364	10	287	c3.mir.mirdb	down	1	12510	428
MIR6812_5P	0.565429	0.710033	2	53	c3.mir.mirdb	down	1	12510	428
MIR4653_5P	0.566068	0.633797	4	112	c3.mir.mirdb	down	1	12510	428
MIR3167	0.566695	0.662183	3	82	c3.mir.mirdb	down	1	12510	428
MIR548AD_3P	0.567422	0.80183	1	24	c3.mir.mirdb	down	1	12510	428
MIR5009_3P	0.567983	0.611717	5	141	c3.mir.mirdb	down	1	12510	428
MIR3677_5P	0.568164	0.801506	1	23	c3.mir.mirdb	down	1	12510	428
MIR3679_3P	0.568831	0.610842	5	142	c3.mir.mirdb	down	1	12510	428
MIR376A_2_5P	0.569643	0.706067	2	53	c3.mir.mirdb	down	1	12510	428
MIR12130	0.569756	0.799659	1	25	c3.mir.mirdb	down	1	12510	428
MIR548V	0.570615	0.629266	4	112	c3.mir.mirdb	down	1	12510	428
MIR6810_5P	0.571493	0.704317	2	53	c3.mir.mirdb	down	1	12510	428
MIR129_1_3P_MIR129_2_3P	0.571513	0.628367	4	112	c3.mir.mirdb	down	1	12510	428
MIR1275	0.571883	0.571312	8	232	c3.mir.mirdb	down	1	12510	428
MIR6829_5P	0.572436	0.656497	3	83	c3.mir.mirdb	down	1	12510	428
MIR1285_5P	0.572675	0.703011	2	55	c3.mir.mirdb	down	1	12510	428
MIR548T_5P	0.573146	0.540115	13	372	c3.mir.mirdb	down	1	12510	428
MIR4726_5P	0.573811	0.655089	3	84	c3.mir.mirdb	down	1	12510	428
MIR5093	0.574072	0.578637	7	202	c3.mir.mirdb	down	1	12510	428
MIR4324	0.575019	0.568132	8	230	c3.mir.mirdb	down	1	12510	428
MIR6849_5P	0.575065	0.795525	1	24	c3.mir.mirdb	down	1	12510	428
MIR5591_5P	0.575679	0.700239	2	54	c3.mir.mirdb	down	1	12510	428
MIR586	0.576146	0.567002	8	228	c3.mir.mirdb	down	1	12510	428
MIR5196_3P	0.576624	0.699335	2	54	c3.mir.mirdb	down	1	12510	428
MIR6509_5P	0.577142	0.651789	3	84	c3.mir.mirdb	down	1	12510	428
MIR3202	0.577204	0.575437	7	202	c3.mir.mirdb	down	1	12510	428
MIR761	0.577432	0.575204	7	202	c3.mir.mirdb	down	1	12510	428
MIR4511	0.57753	0.602022	5	143	c3.mir.mirdb	down	1	12510	428
MIR12131	0.578215	0.601326	5	143	c3.mir.mirdb	down	1	12510	428
MIR6826_3P	0.579977	0.648918	3	85	c3.mir.mirdb	down	1	12510	428
MIR5187_5P	0.580285	0.648611	3	85	c3.mir.mirdb	down	1	12510	428
MIR4632_5P	0.581486	0.647411	3	85	c3.mir.mirdb	down	1	12510	428
MIR7109_3P	0.581951	0.694209	2	54	c3.mir.mirdb	down	1	12510	428
MIR330_5P	0.582846	0.596557	5	145	c3.mir.mirdb	down	1	12510	428
MIR4528	0.58428	0.579977	6	174	c3.mir.mirdb	down	1	12510	428
MIR548AZ_5P	0.584709	0.528209	13	375	c3.mir.mirdb	down	1	12510	428
MIR6822_5P	0.585752	0.690337	2	56	c3.mir.mirdb	down	1	12510	428
MIR320A_3P_MIR320B_MIR320C_MIR320D	0.586267	0.548618	9	260	c3.mir.mirdb	down	1	12510	428
MIR4429	0.586267	0.548618	9	260	c3.mir.mirdb	down	1	12510	428
MIR6742_3P	0.586411	0.642469	3	85	c3.mir.mirdb	down	1	12510	428
MIR6796_3P	0.586478	0.68972	2	55	c3.mir.mirdb	down	1	12510	428
MIR150_3P	0.588538	0.611043	4	115	c3.mir.mirdb	down	1	12510	428
MIR144_3P	0.589055	0.516179	15	434	c3.mir.mirdb	down	1	12510	428
MIR4294	0.589101	0.687064	2	56	c3.mir.mirdb	down	1	12510	428
MIR2392	0.589577	0.686597	2	56	c3.mir.mirdb	down	1	12510	428
MIR7_5P	0.589979	0.552684	8	234	c3.mir.mirdb	down	1	12510	428
MIR450B_5P	0.58999	0.518768	14	406	c3.mir.mirdb	down	1	12510	428
MIR20B_3P	0.590421	0.685768	2	56	c3.mir.mirdb	down	1	12510	428
MIR3681_5P	0.590565	0.782039	1	25	c3.mir.mirdb	down	1	12510	428
MIR6772_5P	0.591186	0.781497	1	25	c3.mir.mirdb	down	1	12510	428
MIR3714	0.592346	0.520274	13	380	c3.mir.mirdb	down	1	12510	428
MIR1303	0.592392	0.571601	6	174	c3.mir.mirdb	down	1	12510	428
MIR412_3P	0.592676	0.683547	2	56	c3.mir.mirdb	down	1	12510	428
MIR2355_5P	0.593382	0.605976	4	118	c3.mir.mirdb	down	1	12510	428
MIR1972	0.593662	0.635028	3	87	c3.mir.mirdb	down	1	12510	428
MIR138_2_3P	0.59375	0.585334	5	145	c3.mir.mirdb	down	1	12510	428
MIR4438	0.593801	0.682348	2	57	c3.mir.mirdb	down	1	12510	428
MIR197_5P	0.594497	0.681492	2	59	c3.mir.mirdb	down	1	12510	428
MIR4733_3P	0.594616	0.681629	2	56	c3.mir.mirdb	down	1	12510	428
MIR7160_3P	0.594695	0.778418	1	25	c3.mir.mirdb	down	1	12510	428
MIR4715_3P	0.595237	0.680925	2	57	c3.mir.mirdb	down	1	12510	428
MIR10393_3P	0.598203	0.630339	3	88	c3.mir.mirdb	down	1	12510	428
MIR653_3P	0.601168	0.597915	4	118	c3.mir.mirdb	down	1	12510	428
MIR596	0.601666	0.772212	1	25	c3.mir.mirdb	down	1	12510	428
MIR150_5P	0.602183	0.576489	5	148	c3.mir.mirdb	down	1	12510	428
MIR6769B_5P	0.60224	0.673931	2	57	c3.mir.mirdb	down	1	12510	428
MIR3605_5P	0.602819	0.673348	2	57	c3.mir.mirdb	down	1	12510	428
MIR617	0.603405	0.672759	2	57	c3.mir.mirdb	down	1	12510	428
MIR4493	0.604034	0.624378	3	87	c3.mir.mirdb	down	1	12510	428
MIR2053	0.604445	0.574097	5	149	c3.mir.mirdb	down	1	12510	428
MIR1290	0.605039	0.5465	7	207	c3.mir.mirdb	down	1	12510	428
MIR508_3P	0.606326	0.622002	3	87	c3.mir.mirdb	down	1	12510	428
MIR6515_3P	0.60639	0.556891	6	179	c3.mir.mirdb	down	1	12510	428
MIR6776_3P	0.608236	0.667782	2	58	c3.mir.mirdb	down	1	12510	428
MIR128_3P	0.608395	0.503505	13	381	c3.mir.mirdb	down	1	12510	428
MIR548AJ_5P_MIR548G_5P_MIR548X_5P	0.609592	0.498295	14	410	c3.mir.mirdb	down	1	12510	428
MIR6740_5P	0.609611	0.666382	2	58	c3.mir.mirdb	down	1	12510	428
MIR4524B_3P	0.609744	0.666247	2	58	c3.mir.mirdb	down	1	12510	428
MIR3692_5P	0.611068	0.587547	4	118	c3.mir.mirdb	down	1	12510	428
MIR1287_5P	0.611897	0.664047	2	58	c3.mir.mirdb	down	1	12510	428
MIR4751	0.611987	0.762272	1	27	c3.mir.mirdb	down	1	12510	428
MIR6862_3P	0.612946	0.761637	1	26	c3.mir.mirdb	down	1	12510	428
MIR6801_5P	0.614465	0.613357	3	90	c3.mir.mirdb	down	1	12510	428
MIR491_5P	0.615809	0.611897	3	91	c3.mir.mirdb	down	1	12510	428
MIR4475	0.616522	0.659291	2	58	c3.mir.mirdb	down	1	12510	428
MIR6800_3P	0.616739	0.758096	1	26	c3.mir.mirdb	down	1	12510	428
MIR1305	0.618913	0.484914	15	443	c3.mir.mirdb	down	1	12510	428
MIR3162_5P	0.61946	0.656162	2	59	c3.mir.mirdb	down	1	12510	428
MIR147B_5P	0.621607	0.511429	9	269	c3.mir.mirdb	down	1	12510	428
MIR367_5P	0.622491	0.653004	2	59	c3.mir.mirdb	down	1	12510	428
MIR12129	0.622492	0.57535	4	120	c3.mir.mirdb	down	1	12510	428
MIR4699_3P	0.622707	0.484418	14	417	c3.mir.mirdb	down	1	12510	428
MIR1295B_5P	0.623029	0.652442	2	59	c3.mir.mirdb	down	1	12510	428
MIR6511B_5P	0.623768	0.651585	2	60	c3.mir.mirdb	down	1	12510	428
MIR1205	0.623966	0.55336	5	150	c3.mir.mirdb	down	1	12510	428
MIR4789_5P	0.625536	0.494787	11	328	c3.mir.mirdb	down	1	12510	428
MIR1245B_3P	0.625924	0.571609	4	122	c3.mir.mirdb	down	1	12510	428
MIR3908	0.626306	0.600791	3	90	c3.mir.mirdb	down	1	12510	428
MIR8062	0.628071	0.598945	3	89	c3.mir.mirdb	down	1	12510	428
MIR298	0.628148	0.548838	5	151	c3.mir.mirdb	down	1	12510	428
MIR1279	0.628427	0.548516	5	152	c3.mir.mirdb	down	1	12510	428
MIR4768_5P	0.628882	0.503646	9	269	c3.mir.mirdb	down	1	12510	428
MIR3149	0.629065	0.568195	4	123	c3.mir.mirdb	down	1	12510	428
MIR1272	0.629437	0.645534	2	61	c3.mir.mirdb	down	1	12510	428
MIR4778_5P	0.630482	0.546296	5	152	c3.mir.mirdb	down	1	12510	428
MIR4731_5P	0.63244	0.517195	7	214	c3.mir.mirdb	down	1	12510	428
MIR502_5P	0.63317	0.641567	2	61	c3.mir.mirdb	down	1	12510	428
MIR6811_5P	0.633365	0.641359	2	61	c3.mir.mirdb	down	1	12510	428
MIR3909	0.634316	0.640426	2	60	c3.mir.mirdb	down	1	12510	428
MIR3619_5P	0.635315	0.504564	8	244	c3.mir.mirdb	down	1	12510	428
MIR4736	0.63545	0.590884	3	91	c3.mir.mirdb	down	1	12510	428
MIR8082	0.635526	0.590756	3	92	c3.mir.mirdb	down	1	12510	428
MIR3117_3P	0.635643	0.739366	1	28	c3.mir.mirdb	down	1	12510	428
MIR942_5P	0.635727	0.525446	6	183	c3.mir.mirdb	down	1	12510	428
MIR4717_3P	0.635856	0.638695	2	61	c3.mir.mirdb	down	1	12510	428
MIR6879_5P	0.635937	0.59031	3	92	c3.mir.mirdb	down	1	12510	428
MIR182_3P	0.636275	0.638328	2	60	c3.mir.mirdb	down	1	12510	428
MIR3688_5P	0.637109	0.559492	4	122	c3.mir.mirdb	down	1	12510	428
MIR676_5P	0.637518	0.558988	4	124	c3.mir.mirdb	down	1	12510	428
MIR374C_5P	0.63758	0.476836	12	365	c3.mir.mirdb	down	1	12510	428
MIR513C_5P	0.638656	0.537367	5	154	c3.mir.mirdb	down	1	12510	428
MIR6729_3P	0.638676	0.635665	2	61	c3.mir.mirdb	down	1	12510	428
MIR1193	0.639034	0.735992	1	28	c3.mir.mirdb	down	1	12510	428
MIR612	0.639449	0.586482	3	92	c3.mir.mirdb	down	1	12510	428
MIR125A_3P	0.640319	0.633891	2	61	c3.mir.mirdb	down	1	12510	428
MIR6791_3P	0.64032	0.63389	2	61	c3.mir.mirdb	down	1	12510	428
MIR6829_3P	0.64032	0.63389	2	61	c3.mir.mirdb	down	1	12510	428
MIR6887_3P	0.640369	0.535433	5	157	c3.mir.mirdb	down	1	12510	428
MIR655_3P	0.641462	0.472649	12	366	c3.mir.mirdb	down	1	12510	428
MIR335_5P	0.641624	0.584101	3	92	c3.mir.mirdb	down	1	12510	428
MIR4422	0.642187	0.467502	13	391	c3.mir.mirdb	down	1	12510	428
MIR3147	0.642189	0.732825	1	28	c3.mir.mirdb	down	1	12510	428
MIR1178_5P	0.642517	0.732494	1	28	c3.mir.mirdb	down	1	12510	428
MIR4311	0.643328	0.481315	10	308	c3.mir.mirdb	down	1	12510	428
MIR514B_5P	0.644084	0.531398	5	155	c3.mir.mirdb	down	1	12510	428
MIR664A_3P	0.644585	0.474265	11	334	c3.mir.mirdb	down	1	12510	428
MIR6859_3P	0.64548	0.729252	1	29	c3.mir.mirdb	down	1	12510	428
MIR6514_3P	0.646125	0.627581	2	61	c3.mir.mirdb	down	1	12510	428
MIR125B_5P	0.646372	0.484672	9	275	c3.mir.mirdb	down	1	12510	428
MIR4450	0.646648	0.626928	2	62	c3.mir.mirdb	down	1	12510	428
MIR96_3P	0.646651	0.626925	2	62	c3.mir.mirdb	down	1	12510	428
MIR4255	0.647262	0.527896	5	155	c3.mir.mirdb	down	1	12510	428
MIR650	0.647383	0.577714	3	93	c3.mir.mirdb	down	1	12510	428
MIR548B_3P	0.64808	0.576898	3	94	c3.mir.mirdb	down	1	12510	428
MIR4426	0.648193	0.547277	4	123	c3.mir.mirdb	down	1	12510	428
MIR1287_3P	0.648764	0.725892	1	29	c3.mir.mirdb	down	1	12510	428
MIR6755_3P	0.649143	0.624114	2	63	c3.mir.mirdb	down	1	12510	428
MIR4711_3P	0.650291	0.622928	2	62	c3.mir.mirdb	down	1	12510	428
MIR660_5P	0.65088	0.622279	2	62	c3.mir.mirdb	down	1	12510	428
MIR214_3P	0.651078	0.496821	7	217	c3.mir.mirdb	down	1	12510	428
MIR6847_5P	0.651694	0.543332	4	125	c3.mir.mirdb	down	1	12510	428
MIR3132	0.65226	0.620525	2	65	c3.mir.mirdb	down	1	12510	428
MIR4471	0.652383	0.620539	2	63	c3.mir.mirdb	down	1	12510	428
MIR6779_3P	0.652584	0.620396	2	62	c3.mir.mirdb	down	1	12510	428
MIR545_3P	0.652762	0.465368	11	335	c3.mir.mirdb	down	1	12510	428
MIR4697_3P	0.652775	0.571679	3	94	c3.mir.mirdb	down	1	12510	428
MIR140_3P	0.652935	0.541949	4	125	c3.mir.mirdb	down	1	12510	428
MIR4738_3P	0.653071	0.521462	5	155	c3.mir.mirdb	down	1	12510	428
MIR4652_5P	0.653254	0.72125	1	29	c3.mir.mirdb	down	1	12510	428
MIR11181_5P	0.653269	0.619558	2	63	c3.mir.mirdb	down	1	12510	428
MIR518C_5P	0.653487	0.520979	5	156	c3.mir.mirdb	down	1	12510	428
MIR6827_5P	0.653573	0.619222	2	63	c3.mir.mirdb	down	1	12510	428
MIR6860	0.654107	0.570191	3	94	c3.mir.mirdb	down	1	12510	428
MIR125A_5P	0.654529	0.475729	9	277	c3.mir.mirdb	down	1	12510	428
MIR7153_5P	0.655268	0.568807	3	96	c3.mir.mirdb	down	1	12510	428
MIR3691_5P	0.655406	0.719005	1	29	c3.mir.mirdb	down	1	12510	428
MIR4487	0.656732	0.615709	2	63	c3.mir.mirdb	down	1	12510	428
MIR10B_3P	0.656909	0.615511	2	63	c3.mir.mirdb	down	1	12510	428
MIR4710	0.657379	0.614986	2	63	c3.mir.mirdb	down	1	12510	428
MIR1200	0.657807	0.472123	9	277	c3.mir.mirdb	down	1	12510	428
MIR877_5P	0.658841	0.613274	2	64	c3.mir.mirdb	down	1	12510	428
MIR320E	0.659015	0.613079	2	64	c3.mir.mirdb	down	1	12510	428
MIR8071	0.659777	0.71417	1	30	c3.mir.mirdb	down	1	12510	428
MIR4436B_5P	0.660072	0.533955	4	125	c3.mir.mirdb	down	1	12510	428
MIR3612	0.66064	0.562807	3	95	c3.mir.mirdb	down	1	12510	428
MIR450A_1_3P	0.660701	0.512882	5	158	c3.mir.mirdb	down	1	12510	428
MIR655_5P	0.661743	0.610014	2	64	c3.mir.mirdb	down	1	12510	428
MIR3665	0.662008	0.609793	2	63	c3.mir.mirdb	down	1	12510	428
MIR6840_3P	0.662158	0.531521	4	128	c3.mir.mirdb	down	1	12510	428
MIR4755_5P	0.662632	0.460206	10	307	c3.mir.mirdb	down	1	12510	428
MIR4690_5P	0.663084	0.608502	2	64	c3.mir.mirdb	down	1	12510	428
MIR4773	0.663794	0.509367	5	160	c3.mir.mirdb	down	1	12510	428
MIR4534	0.663969	0.529474	4	128	c3.mir.mirdb	down	1	12510	428
MIR503_3P	0.665617	0.707709	1	31	c3.mir.mirdb	down	1	12510	428
MIR5194	0.665712	0.707826	1	30	c3.mir.mirdb	down	1	12510	428
MIR6798_3P	0.666283	0.70699	1	31	c3.mir.mirdb	down	1	12510	428
MIR3667_3P	0.666353	0.5268	4	127	c3.mir.mirdb	down	1	12510	428
MIR5006_3P	0.666695	0.45571	10	308	c3.mir.mirdb	down	1	12510	428
MIR6835_5P	0.667025	0.706409	1	30	c3.mir.mirdb	down	1	12510	428
MIR3157_3P	0.667757	0.705616	1	30	c3.mir.mirdb	down	1	12510	428
MIR6782_5P	0.667813	0.705555	1	30	c3.mir.mirdb	down	1	12510	428
MIR4327	0.668481	0.602375	2	64	c3.mir.mirdb	down	1	12510	428
MIR328_3P	0.668867	0.704189	1	31	c3.mir.mirdb	down	1	12510	428
MIR25_3P	0.669292	0.442291	12	367	c3.mir.mirdb	down	1	12510	428
MIR6781_3P	0.669557	0.60107	2	65	c3.mir.mirdb	down	1	12510	428
MIR4478	0.669598	0.502867	5	157	c3.mir.mirdb	down	1	12510	428
MIR142_3P	0.669839	0.502534	5	160	c3.mir.mirdb	down	1	12510	428
MIR4501	0.669846	0.600739	2	65	c3.mir.mirdb	down	1	12510	428
MIR1296_3P	0.670397	0.702522	1	31	c3.mir.mirdb	down	1	12510	428
MIR6733_5P	0.671699	0.473816	7	221	c3.mir.mirdb	down	1	12510	428
MIR362_3P	0.671991	0.54983	3	96	c3.mir.mirdb	down	1	12510	428
MIR6739_5P	0.672558	0.472849	7	221	c3.mir.mirdb	down	1	12510	428
MIR5701	0.672591	0.499313	5	165	c3.mir.mirdb	down	1	12510	428
MIR188_3P	0.67292	0.519229	4	130	c3.mir.mirdb	down	1	12510	428
MIR4482_5P	0.673775	0.698814	1	31	c3.mir.mirdb	down	1	12510	428
MIR2114_3P	0.674034	0.698529	1	31	c3.mir.mirdb	down	1	12510	428
MIR6766_3P	0.674455	0.517551	4	127	c3.mir.mirdb	down	1	12510	428
MIR5706	0.674563	0.517319	4	131	c3.mir.mirdb	down	1	12510	428
MIR4516	0.675258	0.460441	8	252	c3.mir.mirdb	down	1	12510	428
MIR16_1_3P	0.67534	0.496273	5	160	c3.mir.mirdb	down	1	12510	428
MIR7162_3P	0.675964	0.480614	6	191	c3.mir.mirdb	down	1	12510	428
MIR10401_5P	0.676718	0.592825	2	65	c3.mir.mirdb	down	1	12510	428
MIR4694_3P	0.676933	0.458557	8	252	c3.mir.mirdb	down	1	12510	428
MIR4999_3P	0.677946	0.694188	1	31	c3.mir.mirdb	down	1	12510	428
MIR1227_3P	0.678081	0.591168	2	66	c3.mir.mirdb	down	1	12510	428
MIR4319	0.678935	0.431583	12	373	c3.mir.mirdb	down	1	12510	428
MIR491_3P	0.678957	0.541735	3	97	c3.mir.mirdb	down	1	12510	428
MIR331_5P	0.679072	0.590015	2	66	c3.mir.mirdb	down	1	12510	428
MIR30B_3P	0.679394	0.511808	4	129	c3.mir.mirdb	down	1	12510	428
MIR3689A_3P_MIR3689B_3P_MIR3689C	0.679394	0.511808	4	129	c3.mir.mirdb	down	1	12510	428
MIR101_3P	0.679547	0.426624	13	401	c3.mir.mirdb	down	1	12510	428
MIR664A_5P	0.68029	0.588594	2	66	c3.mir.mirdb	down	1	12510	428
MIR5691_MIR6805_3P	0.680351	0.510701	4	129	c3.mir.mirdb	down	1	12510	428
MIR219A_5P	0.680454	0.510609	4	128	c3.mir.mirdb	down	1	12510	428
MIR4782_3P	0.680523	0.51053	4	128	c3.mir.mirdb	down	1	12510	428
MIR3180_5P	0.68146	0.45343	8	254	c3.mir.mirdb	down	1	12510	428
MIR4782_5P	0.681871	0.508861	4	132	c3.mir.mirdb	down	1	12510	428
MIR5700	0.681967	0.452865	8	253	c3.mir.mirdb	down	1	12510	428
MIR6895_3P	0.682021	0.586498	2	67	c3.mir.mirdb	down	1	12510	428
MIR3913_3P	0.682093	0.586413	2	67	c3.mir.mirdb	down	1	12510	428
MIR323B_5P	0.682769	0.688555	1	32	c3.mir.mirdb	down	1	12510	428
MIR6882_3P	0.682887	0.53707	3	99	c3.mir.mirdb	down	1	12510	428
MIR6819_5P	0.683289	0.585083	2	66	c3.mir.mirdb	down	1	12510	428
MIR4328	0.684894	0.410415	16	490	c3.mir.mirdb	down	1	12510	428
MIR6894_5P	0.685494	0.685257	1	33	c3.mir.mirdb	down	1	12510	428
MIR500A_3P	0.685651	0.582378	2	65	c3.mir.mirdb	down	1	12510	428
MIR708_3P	0.685963	0.533503	3	98	c3.mir.mirdb	down	1	12510	428
MIR10226	0.68601	0.581806	2	67	c3.mir.mirdb	down	1	12510	428
MIR5585_3P	0.686136	0.581729	2	66	c3.mir.mirdb	down	1	12510	428
MIR363_3P	0.68683	0.422787	12	372	c3.mir.mirdb	down	1	12510	428
MIR558	0.686902	0.532318	3	100	c3.mir.mirdb	down	1	12510	428
MIR410_5P	0.687122	0.6836	1	32	c3.mir.mirdb	down	1	12510	428
MIR494_5P	0.687192	0.68352	1	32	c3.mir.mirdb	down	1	12510	428
MIR4256	0.68726	0.580327	2	67	c3.mir.mirdb	down	1	12510	428
MIR4728_5P	0.687381	0.410709	15	466	c3.mir.mirdb	down	1	12510	428
MIR4515	0.687659	0.68278	1	33	c3.mir.mirdb	down	1	12510	428
MIR1261	0.687863	0.579687	2	66	c3.mir.mirdb	down	1	12510	428
MIR2467_3P	0.687895	0.501847	4	132	c3.mir.mirdb	down	1	12510	428
MIR877_3P	0.687995	0.481631	5	164	c3.mir.mirdb	down	1	12510	428
MIR5683	0.688307	0.466478	6	192	c3.mir.mirdb	down	1	12510	428
MIR5693	0.688606	0.578733	2	67	c3.mir.mirdb	down	1	12510	428
MIR5690	0.688797	0.530124	3	99	c3.mir.mirdb	down	1	12510	428
MIR10526_3P	0.689377	0.529479	3	98	c3.mir.mirdb	down	1	12510	428
MIR6841_5P	0.689895	0.680207	1	33	c3.mir.mirdb	down	1	12510	428
MIR367_3P	0.690411	0.418771	12	373	c3.mir.mirdb	down	1	12510	428
MIR618	0.690416	0.576654	2	66	c3.mir.mirdb	down	1	12510	428
MIR3152_3P	0.690682	0.576264	2	67	c3.mir.mirdb	down	1	12510	428
MIR4703_3P	0.690835	0.679327	1	32	c3.mir.mirdb	down	1	12510	428
MIR3184_3P	0.69103	0.575849	2	67	c3.mir.mirdb	down	1	12510	428
MIR935	0.69108	0.527424	3	99	c3.mir.mirdb	down	1	12510	428
MIR134_3P	0.691845	0.574877	2	67	c3.mir.mirdb	down	1	12510	428
MIR3689A_5P_MIR3689B_5P_MIR3689E_MIR3689F	0.692172	0.526128	3	99	c3.mir.mirdb	down	1	12510	428
MIR371B_3P	0.692527	0.677157	1	33	c3.mir.mirdb	down	1	12510	428
MIR375_3P	0.692546	0.677135	1	33	c3.mir.mirdb	down	1	12510	428
MIR302C_5P	0.692895	0.401532	16	496	c3.mir.mirdb	down	1	12510	428
MIR4686	0.693537	0.572782	2	68	c3.mir.mirdb	down	1	12510	428
MIR148B_5P	0.693684	0.572677	2	67	c3.mir.mirdb	down	1	12510	428
MIR4753_5P	0.694782	0.473744	5	163	c3.mir.mirdb	down	1	12510	428
MIR6126	0.694957	0.522775	3	100	c3.mir.mirdb	down	1	12510	428
MIR5582_5P	0.69514	0.418236	11	348	c3.mir.mirdb	down	1	12510	428
MIR5586_5P	0.69605	0.569693	2	69	c3.mir.mirdb	down	1	12510	428
MIR8061	0.697081	0.491038	4	132	c3.mir.mirdb	down	1	12510	428
MIR621	0.698043	0.670691	1	33	c3.mir.mirdb	down	1	12510	428
MIR6743_5P	0.698106	0.670419	1	34	c3.mir.mirdb	down	1	12510	428
MIR2114_5P	0.698833	0.669559	1	34	c3.mir.mirdb	down	1	12510	428
MIR15A_3P	0.699146	0.669385	1	33	c3.mir.mirdb	down	1	12510	428
MIR223_5P	0.699299	0.488381	4	133	c3.mir.mirdb	down	1	12510	428
MIR5571_5P	0.699467	0.488208	4	132	c3.mir.mirdb	down	1	12510	428
MIR124_5P	0.700445	0.516162	3	101	c3.mir.mirdb	down	1	12510	428
MIR193A_5P	0.700908	0.667094	1	34	c3.mir.mirdb	down	1	12510	428
MIR7843_3P	0.701357	0.56334	2	68	c3.mir.mirdb	down	1	12510	428
MIR4307	0.70143	0.411097	11	350	c3.mir.mirdb	down	1	12510	428
MIR6874_3P	0.702082	0.562456	2	68	c3.mir.mirdb	down	1	12510	428
MIR3085_5P	0.703076	0.664502	1	34	c3.mir.mirdb	down	1	12510	428
MIR5579_5P	0.703378	0.560875	2	68	c3.mir.mirdb	down	1	12510	428
MIR3175	0.704259	0.482443	4	134	c3.mir.mirdb	down	1	12510	428
MIR6769A_5P	0.70468	0.662576	1	34	c3.mir.mirdb	down	1	12510	428
MIR3191_5P	0.704731	0.481904	4	133	c3.mir.mirdb	down	1	12510	428
MIR5001_3P	0.70535	0.481137	4	134	c3.mir.mirdb	down	1	12510	428
MIR515_5P	0.706098	0.425168	8	260	c3.mir.mirdb	down	1	12510	428
MIR4299	0.707274	0.556027	2	69	c3.mir.mirdb	down	1	12510	428
MIR588	0.707753	0.507279	3	102	c3.mir.mirdb	down	1	12510	428
MIR4701_5P	0.707883	0.50712	3	102	c3.mir.mirdb	down	1	12510	428
MIR4725_3P	0.708032	0.432013	7	233	c3.mir.mirdb	down	1	12510	428
MIR4687_5P	0.709175	0.657128	1	34	c3.mir.mirdb	down	1	12510	428
MIR6505_5P	0.709416	0.456394	5	167	c3.mir.mirdb	down	1	12510	428
MIR6744_5P	0.709453	0.656788	1	34	c3.mir.mirdb	down	1	12510	428
MIR192_5P	0.709701	0.656486	1	34	c3.mir.mirdb	down	1	12510	428
MIR4769_5P	0.710362	0.655678	1	34	c3.mir.mirdb	down	1	12510	428
MIR1285_3P	0.711918	0.473208	4	135	c3.mir.mirdb	down	1	12510	428
MIR3616_5P	0.712028	0.550077	2	70	c3.mir.mirdb	down	1	12510	428
MIR573	0.712028	0.550077	2	70	c3.mir.mirdb	down	1	12510	428
MIR580_5P	0.712896	0.437648	6	199	c3.mir.mirdb	down	1	12510	428
MIR6826_5P	0.713368	0.651984	1	34	c3.mir.mirdb	down	1	12510	428
MIR6802_3P	0.713463	0.651674	1	35	c3.mir.mirdb	down	1	12510	428
MIR892A	0.713582	0.500074	3	104	c3.mir.mirdb	down	1	12510	428
MIR519E_5P	0.713828	0.416156	8	262	c3.mir.mirdb	down	1	12510	428
MIR216A_3P	0.714415	0.391536	12	381	c3.mir.mirdb	down	1	12510	428
MIR4457	0.714904	0.498447	3	104	c3.mir.mirdb	down	1	12510	428
MIR103B	0.714987	0.649788	1	35	c3.mir.mirdb	down	1	12510	428
MIR5579_3P	0.71722	0.466747	4	136	c3.mir.mirdb	down	1	12510	428
MIR2113	0.717441	0.420999	7	229	c3.mir.mirdb	down	1	12510	428
MIR876_5P	0.718129	0.494501	3	103	c3.mir.mirdb	down	1	12510	428
MIR518A_5P_MIR527	0.718342	0.419923	7	230	c3.mir.mirdb	down	1	12510	428
MIR548F_5P	0.718361	0.38288	13	412	c3.mir.mirdb	down	1	12510	428
MIR323A_5P	0.718936	0.644679	1	36	c3.mir.mirdb	down	1	12510	428
MIR888_5P	0.718979	0.430412	6	199	c3.mir.mirdb	down	1	12510	428
MIR4474_3P	0.719004	0.541279	2	71	c3.mir.mirdb	down	1	12510	428
MIR6779_5P	0.719251	0.464269	4	136	c3.mir.mirdb	down	1	12510	428
MIR330_3P	0.719771	0.401739	9	293	c3.mir.mirdb	down	1	12510	428
MIR4799_3P	0.72154	0.538075	2	71	c3.mir.mirdb	down	1	12510	428
MIR517_5P	0.72165	0.537935	2	71	c3.mir.mirdb	down	1	12510	428
MIR1915_3P	0.72388	0.458546	4	138	c3.mir.mirdb	down	1	12510	428
MIR378G	0.723928	0.534977	2	72	c3.mir.mirdb	down	1	12510	428
MIR9900	0.724713	0.637369	1	36	c3.mir.mirdb	down	1	12510	428
MIR5695	0.725199	0.533422	2	71	c3.mir.mirdb	down	1	12510	428
MIR6870_5P	0.72537	0.437102	5	172	c3.mir.mirdb	down	1	12510	428
MIR4658	0.726297	0.635343	1	36	c3.mir.mirdb	down	1	12510	428
MIR8070	0.726741	0.483688	3	105	c3.mir.mirdb	down	1	12510	428
MIR374A_5P	0.727075	0.381581	11	358	c3.mir.mirdb	down	1	12510	428
MIR4780	0.727281	0.634081	1	36	c3.mir.mirdb	down	1	12510	428
MIR4291	0.727547	0.386381	10	326	c3.mir.mirdb	down	1	12510	428
MIR5591_3P	0.72759	0.633683	1	36	c3.mir.mirdb	down	1	12510	428
MIR28_5P	0.727642	0.633616	1	36	c3.mir.mirdb	down	1	12510	428
MIR451B	0.728206	0.453208	4	138	c3.mir.mirdb	down	1	12510	428
MIR634	0.728256	0.529442	2	72	c3.mir.mirdb	down	1	12510	428
MIR494_3P	0.728287	0.385521	10	325	c3.mir.mirdb	down	1	12510	428
MIR892B	0.728345	0.529394	2	71	c3.mir.mirdb	down	1	12510	428
MIR4720_5P	0.728925	0.528583	2	72	c3.mir.mirdb	down	1	12510	428
MIR5588_5P	0.728926	0.528582	2	72	c3.mir.mirdb	down	1	12510	428
MIR103A_3P_MIR107	0.728995	0.407233	7	232	c3.mir.mirdb	down	1	12510	428
MIR4716_5P	0.729279	0.480493	3	105	c3.mir.mirdb	down	1	12510	428
MIR6885_3P	0.730386	0.383057	10	326	c3.mir.mirdb	down	1	12510	428
MIR215_5P	0.730576	0.629826	1	36	c3.mir.mirdb	down	1	12510	428
MIR1976	0.730948	0.525912	2	73	c3.mir.mirdb	down	1	12510	428
MIR3692_3P	0.730985	0.395921	8	264	c3.mir.mirdb	down	1	12510	428
MIR6855_3P	0.731069	0.629186	1	36	c3.mir.mirdb	down	1	12510	428
MIR4765	0.731166	0.628881	1	37	c3.mir.mirdb	down	1	12510	428
MIR1298_3P	0.731209	0.629004	1	36	c3.mir.mirdb	down	1	12510	428
MIR6165	0.731384	0.477798	3	106	c3.mir.mirdb	down	1	12510	428
MIR6784_3P	0.731411	0.628742	1	36	c3.mir.mirdb	down	1	12510	428
MIR12135	0.73255	0.428329	5	172	c3.mir.mirdb	down	1	12510	428
MIR1288_3P	0.732751	0.626995	1	36	c3.mir.mirdb	down	1	12510	428
MIR218_5P	0.732854	0.374858	11	356	c3.mir.mirdb	down	1	12510	428
MIR6808_3P	0.734035	0.625316	1	36	c3.mir.mirdb	down	1	12510	428
MIR6742_5P	0.734733	0.62422	1	37	c3.mir.mirdb	down	1	12510	428
MIR4520_3P	0.735227	0.520427	2	72	c3.mir.mirdb	down	1	12510	428
MIR6745	0.735262	0.520317	2	73	c3.mir.mirdb	down	1	12510	428
MIR7973	0.73616	0.622171	1	38	c3.mir.mirdb	down	1	12510	428
MIR6861_3P	0.736842	0.621442	1	37	c3.mir.mirdb	down	1	12510	428
MIR708_5P	0.737598	0.620442	1	37	c3.mir.mirdb	down	1	12510	428
MIR3915	0.73766	0.422036	5	172	c3.mir.mirdb	down	1	12510	428
MIR342_3P	0.740259	0.466446	3	107	c3.mir.mirdb	down	1	12510	428
MIR5196_5P	0.74044	0.393402	7	237	c3.mir.mirdb	down	1	12510	428
MIR4513	0.740919	0.616021	1	37	c3.mir.mirdb	down	1	12510	428
MIR7106_3P	0.741207	0.615636	1	37	c3.mir.mirdb	down	1	12510	428
MIR4456	0.741464	0.464897	3	107	c3.mir.mirdb	down	1	12510	428
MIR4287	0.741593	0.464696	3	108	c3.mir.mirdb	down	1	12510	428
MIR6080	0.741857	0.614593	1	38	c3.mir.mirdb	down	1	12510	428
MIR92B_3P	0.742274	0.355237	13	419	c3.mir.mirdb	down	1	12510	428
MIR4647_MIR4662B	0.744154	0.508628	2	73	c3.mir.mirdb	down	1	12510	428
MIR642A_3P_MIR642B_3P	0.744214	0.461279	3	109	c3.mir.mirdb	down	1	12510	428
MIR3912_5P	0.744348	0.508307	2	74	c3.mir.mirdb	down	1	12510	428
MIR2054	0.744352	0.432872	4	143	c3.mir.mirdb	down	1	12510	428
MIR365A_3P_MIR365B_3P	0.745453	0.459675	3	109	c3.mir.mirdb	down	1	12510	428
MIR6754_3P	0.745674	0.506425	2	76	c3.mir.mirdb	down	1	12510	428
MIR6790_5P	0.745942	0.609081	1	38	c3.mir.mirdb	down	1	12510	428
MIR424_5P	0.746165	0.347144	14	453	c3.mir.mirdb	down	1	12510	428
MIR497_5P	0.746168	0.34714	14	453	c3.mir.mirdb	down	1	12510	428
MIR6817_3P	0.746844	0.410584	5	174	c3.mir.mirdb	down	1	12510	428
MIR4685_3P	0.746911	0.457783	3	109	c3.mir.mirdb	down	1	12510	428
MIR9903	0.74791	0.606237	1	39	c3.mir.mirdb	down	1	12510	428
MIR1238_5P_MIR4758_5P	0.748067	0.606187	1	38	c3.mir.mirdb	down	1	12510	428
MIR32_5P	0.748663	0.347757	13	421	c3.mir.mirdb	down	1	12510	428
MIR1298_5P	0.748963	0.604797	1	39	c3.mir.mirdb	down	1	12510	428
MIR6785_5P	0.749064	0.347266	13	426	c3.mir.mirdb	down	1	12510	428
MIR8056	0.749274	0.604536	1	38	c3.mir.mirdb	down	1	12510	428
MIR6512_3P	0.750139	0.453577	3	109	c3.mir.mirdb	down	1	12510	428
MIR92A_3P	0.751168	0.344812	13	422	c3.mir.mirdb	down	1	12510	428
MIR555	0.751228	0.601683	1	39	c3.mir.mirdb	down	1	12510	428
MIR548AS_3P	0.75214	0.379112	7	239	c3.mir.mirdb	down	1	12510	428
MIR3681_3P	0.752228	0.357149	10	332	c3.mir.mirdb	down	1	12510	428
MIR7159_5P	0.752256	0.363143	9	301	c3.mir.mirdb	down	1	12510	428
MIR6878_5P	0.752317	0.403712	5	174	c3.mir.mirdb	down	1	12510	428
MIR6870_3P	0.752383	0.59993	1	40	c3.mir.mirdb	down	1	12510	428
MIR5588_3P	0.752915	0.599351	1	39	c3.mir.mirdb	down	1	12510	428
MIR4317	0.752951	0.496665	2	76	c3.mir.mirdb	down	1	12510	428
MIR374A_3P	0.753252	0.4495	3	109	c3.mir.mirdb	down	1	12510	428
MIR92A_2_5P	0.753997	0.401544	5	177	c3.mir.mirdb	down	1	12510	428
MIR9_5P	0.754775	0.34055	13	426	c3.mir.mirdb	down	1	12510	428
MIR518E_5P_MIR519A_5P_MIR519B_5P_MIR519C_5P_MIR522_5P_MIR523_5P	0.754884	0.494049	2	76	c3.mir.mirdb	down	1	12510	428
MIR6792_5P	0.755188	0.446919	3	110	c3.mir.mirdb	down	1	12510	428
MIR6871_5P	0.755757	0.595237	1	40	c3.mir.mirdb	down	1	12510	428
MIR2276_3P	0.756716	0.444936	3	109	c3.mir.mirdb	down	1	12510	428
MIR4668_3P	0.756725	0.36484	8	271	c3.mir.mirdb	down	1	12510	428
MIR1915_5P	0.756862	0.593849	1	39	c3.mir.mirdb	down	1	12510	428
MIR6841_3P	0.757328	0.593195	1	39	c3.mir.mirdb	down	1	12510	428
MIR345_5P	0.757436	0.592884	1	40	c3.mir.mirdb	down	1	12510	428
MIR548AU_3P	0.757739	0.415672	4	146	c3.mir.mirdb	down	1	12510	428
MIR4297	0.758013	0.41536	4	144	c3.mir.mirdb	down	1	12510	428
MIR3159	0.758165	0.489467	2	78	c3.mir.mirdb	down	1	12510	428
MIR4675	0.758604	0.5914	1	39	c3.mir.mirdb	down	1	12510	428
MIR4473	0.75864	0.488993	2	75	c3.mir.mirdb	down	1	12510	428
MIR486_5P	0.758933	0.488416	2	78	c3.mir.mirdb	down	1	12510	428
MIR1265	0.759023	0.59065	1	40	c3.mir.mirdb	down	1	12510	428
MIR6510_5P	0.759302	0.487968	2	77	c3.mir.mirdb	down	1	12510	428
MIR1_5P	0.759432	0.487848	2	76	c3.mir.mirdb	down	1	12510	428
MIR637	0.759728	0.487384	2	77	c3.mir.mirdb	down	1	12510	428
MIR2861	0.759822	0.487315	2	76	c3.mir.mirdb	down	1	12510	428
MIR297	0.759841	0.440763	3	110	c3.mir.mirdb	down	1	12510	428
MIR665	0.760201	0.440218	3	112	c3.mir.mirdb	down	1	12510	428
MIR1304_5P	0.760361	0.440038	3	111	c3.mir.mirdb	down	1	12510	428
MIR8076	0.760679	0.439615	3	111	c3.mir.mirdb	down	1	12510	428
MIR7154_5P	0.760807	0.379058	6	211	c3.mir.mirdb	down	1	12510	428
MIR5192	0.760815	0.588114	1	40	c3.mir.mirdb	down	1	12510	428
MIR6720_5P	0.761044	0.439129	3	111	c3.mir.mirdb	down	1	12510	428
MIR1255B_2_3P	0.761544	0.484948	2	76	c3.mir.mirdb	down	1	12510	428
MIR218_2_3P	0.762495	0.585724	1	40	c3.mir.mirdb	down	1	12510	428
MIR12128	0.762648	0.436959	3	112	c3.mir.mirdb	down	1	12510	428
MIR409_3P	0.76362	0.482028	2	77	c3.mir.mirdb	down	1	12510	428
MIR4286	0.763709	0.481905	2	77	c3.mir.mirdb	down	1	12510	428
MIR1257	0.763922	0.481553	2	78	c3.mir.mirdb	down	1	12510	428
MIR3116	0.763937	0.48159	2	77	c3.mir.mirdb	down	1	12510	428
MIR3074_3P	0.76415	0.481294	2	77	c3.mir.mirdb	down	1	12510	428
MIR6134	0.764349	0.434653	3	113	c3.mir.mirdb	down	1	12510	428
MIR7113_3P	0.76455	0.480741	2	77	c3.mir.mirdb	down	1	12510	428
MIR3168	0.764913	0.433961	3	111	c3.mir.mirdb	down	1	12510	428
MIR6514_5P	0.764921	0.582097	1	41	c3.mir.mirdb	down	1	12510	428
MIR6529_5P	0.765033	0.581937	1	41	c3.mir.mirdb	down	1	12510	428
MIR6864_3P	0.765148	0.581924	1	40	c3.mir.mirdb	down	1	12510	428
MIR648	0.765686	0.58115	1	40	c3.mir.mirdb	down	1	12510	428
MIR6856_5P	0.766134	0.478376	2	80	c3.mir.mirdb	down	1	12510	428
MIR3923	0.766337	0.580212	1	40	c3.mir.mirdb	down	1	12510	428
MIR3657	0.766442	0.58006	1	40	c3.mir.mirdb	down	1	12510	428
MIR1301_5P	0.766759	0.57945	1	41	c3.mir.mirdb	down	1	12510	428
MIR6502_5P	0.766759	0.57945	1	41	c3.mir.mirdb	down	1	12510	428
MIR4688	0.766903	0.579241	1	41	c3.mir.mirdb	down	1	12510	428
MIR4531	0.766905	0.352307	8	274	c3.mir.mirdb	down	1	12510	428
MIR17_3P	0.766922	0.431264	3	111	c3.mir.mirdb	down	1	12510	428
MIR337_3P	0.767108	0.431013	3	111	c3.mir.mirdb	down	1	12510	428
MIR2909	0.767385	0.578544	1	41	c3.mir.mirdb	down	1	12510	428
MIR4310	0.767824	0.359638	7	243	c3.mir.mirdb	down	1	12510	428
MIR4654	0.76855	0.576855	1	41	c3.mir.mirdb	down	1	12510	428
MIR3158_5P	0.769951	0.399694	4	148	c3.mir.mirdb	down	1	12510	428
MIR3065_5P	0.770584	0.325588	12	400	c3.mir.mirdb	down	1	12510	428
MIR24_3P	0.771222	0.355352	7	246	c3.mir.mirdb	down	1	12510	428
MIR208A_5P	0.772148	0.364667	6	215	c3.mir.mirdb	down	1	12510	428
MIR3160_5P	0.772704	0.377581	5	179	c3.mir.mirdb	down	1	12510	428
MIR7157_5P	0.772789	0.377455	5	180	c3.mir.mirdb	down	1	12510	428
MIR6726_5P	0.773525	0.569573	1	41	c3.mir.mirdb	down	1	12510	428
MIR144_5P	0.773804	0.569162	1	41	c3.mir.mirdb	down	1	12510	428
MIR543	0.773839	0.343681	8	277	c3.mir.mirdb	down	1	12510	428
MIR3926	0.773975	0.394376	4	148	c3.mir.mirdb	down	1	12510	428
MIR518D_5P_MIR518F_5P_MIR520C_5P_MIR526A_5P	0.774286	0.467004	2	79	c3.mir.mirdb	down	1	12510	428
MIR6838_5P	0.774562	0.313629	14	464	c3.mir.mirdb	down	1	12510	428
MIR626	0.775016	0.567371	1	41	c3.mir.mirdb	down	1	12510	428
MIR6876_3P	0.775016	0.567371	1	41	c3.mir.mirdb	down	1	12510	428
MIR3654	0.775185	0.56712	1	41	c3.mir.mirdb	down	1	12510	428
MIR550B_2_5P	0.775284	0.566972	1	41	c3.mir.mirdb	down	1	12510	428
MIR3690	0.775434	0.566603	1	42	c3.mir.mirdb	down	1	12510	428
MIR370_3P	0.775782	0.464886	2	79	c3.mir.mirdb	down	1	12510	428
MIR1231	0.776233	0.565564	1	41	c3.mir.mirdb	down	1	12510	428
MIR5680	0.7763	0.318697	12	400	c3.mir.mirdb	down	1	12510	428
MIR193A_3P_MIR193B_3P	0.776644	0.463662	2	79	c3.mir.mirdb	down	1	12510	428
MIR3620_5P	0.777286	0.563847	1	42	c3.mir.mirdb	down	1	12510	428
MIR1306_5P	0.778257	0.562397	1	42	c3.mir.mirdb	down	1	12510	428
MIR548S	0.778845	0.414899	3	116	c3.mir.mirdb	down	1	12510	428
MIR4718	0.778998	0.460308	2	79	c3.mir.mirdb	down	1	12510	428
MIR496	0.779726	0.459159	2	81	c3.mir.mirdb	down	1	12510	428
MIR1288_5P	0.779902	0.559929	1	42	c3.mir.mirdb	down	1	12510	428
MIR499A_5P	0.780833	0.385216	4	149	c3.mir.mirdb	down	1	12510	428
MIR4743_3P	0.781292	0.366324	5	183	c3.mir.mirdb	down	1	12510	428
MIR6804_3P	0.781399	0.456869	2	79	c3.mir.mirdb	down	1	12510	428
MIR920	0.781736	0.557163	1	42	c3.mir.mirdb	down	1	12510	428
MIR1299	0.781945	0.333518	8	280	c3.mir.mirdb	down	1	12510	428
MIR3672	0.782044	0.556698	1	42	c3.mir.mirdb	down	1	12510	428
MIR4741	0.782114	0.556591	1	42	c3.mir.mirdb	down	1	12510	428
MIR338_5P	0.782182	0.311538	12	407	c3.mir.mirdb	down	1	12510	428
MIR1827	0.782397	0.326155	9	311	c3.mir.mirdb	down	1	12510	428
MIR202_3P	0.782811	0.350989	6	215	c3.mir.mirdb	down	1	12510	428
MIR6086	0.782882	0.555285	1	43	c3.mir.mirdb	down	1	12510	428
MIR216A_5P	0.78325	0.408824	3	116	c3.mir.mirdb	down	1	12510	428
MIR3907	0.783587	0.554356	1	42	c3.mir.mirdb	down	1	12510	428
MIR210_5P	0.784254	0.553198	1	43	c3.mir.mirdb	down	1	12510	428
MIR6821_3P	0.784778	0.552398	1	43	c3.mir.mirdb	down	1	12510	428
MIR605_5P	0.785176	0.40615	3	116	c3.mir.mirdb	down	1	12510	428
MIR122B_5P	0.785572	0.360677	5	184	c3.mir.mirdb	down	1	12510	428
MIR6777_3P	0.785925	0.550507	1	44	c3.mir.mirdb	down	1	12510	428
MIR4489	0.786269	0.550117	1	43	c3.mir.mirdb	down	1	12510	428
MIR505_5P	0.787122	0.54867	1	44	c3.mir.mirdb	down	1	12510	428
MIR208B_5P	0.787403	0.344996	6	219	c3.mir.mirdb	down	1	12510	428
MIR3194_3P	0.787701	0.447648	2	81	c3.mir.mirdb	down	1	12510	428
MIR21_3P	0.788977	0.40082	3	117	c3.mir.mirdb	down	1	12510	428
MIR340_3P	0.789118	0.545727	1	43	c3.mir.mirdb	down	1	12510	428
MIR4776_5P	0.789168	0.54565	1	43	c3.mir.mirdb	down	1	12510	428
MIR1273H_3P	0.789597	0.444881	2	81	c3.mir.mirdb	down	1	12510	428
MIR411_5P	0.789635	0.544927	1	43	c3.mir.mirdb	down	1	12510	428
MIR8083	0.790592	0.543442	1	43	c3.mir.mirdb	down	1	12510	428
MIR3143	0.790866	0.305101	11	379	c3.mir.mirdb	down	1	12510	428
MIR539_3P	0.791217	0.353183	5	185	c3.mir.mirdb	down	1	12510	428
MIR8060	0.791255	0.442401	2	82	c3.mir.mirdb	down	1	12510	428
MIR485_3P	0.791347	0.35301	5	185	c3.mir.mirdb	down	1	12510	428
MIR7151_5P	0.791839	0.541499	1	43	c3.mir.mirdb	down	1	12510	428
MIR219A_1_3P	0.793827	0.53825	1	44	c3.mir.mirdb	down	1	12510	428
MIR6886_3P	0.794804	0.437223	2	81	c3.mir.mirdb	down	1	12510	428
MIR433_3P	0.794908	0.392445	3	118	c3.mir.mirdb	down	1	12510	428
MIR1244	0.795373	0.436328	2	82	c3.mir.mirdb	down	1	12510	428
MIR4700_3P	0.795382	0.436314	2	82	c3.mir.mirdb	down	1	12510	428
MIR4772_5P	0.795672	0.535343	1	44	c3.mir.mirdb	down	1	12510	428
MIR197_3P	0.79652	0.434626	2	82	c3.mir.mirdb	down	1	12510	428
MIR141_5P	0.796898	0.434014	2	83	c3.mir.mirdb	down	1	12510	428
MIR7156_3P	0.798455	0.431646	2	84	c3.mir.mirdb	down	1	12510	428
MIR656_3P	0.798974	0.299754	10	352	c3.mir.mirdb	down	1	12510	428
MIR214_5P	0.799261	0.529508	1	45	c3.mir.mirdb	down	1	12510	428
MIR3121_5P	0.799832	0.429589	2	84	c3.mir.mirdb	down	1	12510	428
MIR376C_3P	0.799849	0.385365	3	120	c3.mir.mirdb	down	1	12510	428
MIR6764_5P	0.799851	0.341566	5	189	c3.mir.mirdb	down	1	12510	428
MIR571	0.800451	0.527604	1	45	c3.mir.mirdb	down	1	12510	428
MIR362_5P	0.800739	0.527276	1	44	c3.mir.mirdb	down	1	12510	428
MIR4778_3P	0.800804	0.340281	5	189	c3.mir.mirdb	down	1	12510	428
MIR483_3P	0.801355	0.526151	1	45	c3.mir.mirdb	down	1	12510	428
MIR512_5P	0.801455	0.525991	1	45	c3.mir.mirdb	down	1	12510	428
MIR542_3P	0.802001	0.382287	3	120	c3.mir.mirdb	down	1	12510	428
MIR8065	0.80259	0.381442	3	120	c3.mir.mirdb	down	1	12510	428
MIR510_3P	0.802867	0.300342	9	318	c3.mir.mirdb	down	1	12510	428
MIR6083	0.803069	0.32441	6	220	c3.mir.mirdb	down	1	12510	428
MIR4731_3P	0.803192	0.337066	5	188	c3.mir.mirdb	down	1	12510	428
MIR122B_3P	0.80346	0.380192	3	120	c3.mir.mirdb	down	1	12510	428
MIR190B_3P	0.803617	0.379994	3	119	c3.mir.mirdb	down	1	12510	428
MIR299_5P	0.803785	0.379697	3	121	c3.mir.mirdb	down	1	12510	428
MIR3650	0.804034	0.521825	1	45	c3.mir.mirdb	down	1	12510	428
MIR6845_3P	0.805416	0.377374	3	120	c3.mir.mirdb	down	1	12510	428
MIR633	0.805513	0.377152	3	123	c3.mir.mirdb	down	1	12510	428
MIR299_3P	0.805732	0.518934	1	46	c3.mir.mirdb	down	1	12510	428
MIR331_3P	0.805993	0.518509	1	46	c3.mir.mirdb	down	1	12510	428
MIR8081	0.806134	0.518279	1	46	c3.mir.mirdb	down	1	12510	428
MIR1224_5P	0.806679	0.517516	1	45	c3.mir.mirdb	down	1	12510	428
MIR1910_3P	0.806752	0.349656	4	154	c3.mir.mirdb	down	1	12510	428
MIR631	0.807044	0.51679	1	46	c3.mir.mirdb	down	1	12510	428
MIR6758_5P	0.807131	0.418432	2	87	c3.mir.mirdb	down	1	12510	428
MIR106A_3P	0.807231	0.418423	2	84	c3.mir.mirdb	down	1	12510	428
MIR500B_5P	0.808043	0.51528	1	45	c3.mir.mirdb	down	1	12510	428
MIR4776_3P	0.808577	0.372771	3	121	c3.mir.mirdb	down	1	12510	428
MIR3145_3P	0.808834	0.329353	5	191	c3.mir.mirdb	down	1	12510	428
MIR3137	0.809417	0.512888	1	46	c3.mir.mirdb	down	1	12510	428
MIR1236_3P	0.809901	0.345207	4	156	c3.mir.mirdb	down	1	12510	428
MIR4268	0.810301	0.511426	1	46	c3.mir.mirdb	down	1	12510	428
MIR6823_3P	0.81037	0.511313	1	46	c3.mir.mirdb	down	1	12510	428
MIR4673	0.810467	0.369994	3	122	c3.mir.mirdb	down	1	12510	428
MIR302F	0.811141	0.343463	4	156	c3.mir.mirdb	down	1	12510	428
MIR3139	0.811492	0.509453	1	46	c3.mir.mirdb	down	1	12510	428
MIR328_5P	0.811624	0.509109	1	47	c3.mir.mirdb	down	1	12510	428
MIR6783_5P	0.813295	0.365889	3	121	c3.mir.mirdb	down	1	12510	428
MIR155_3P	0.81342	0.408885	2	85	c3.mir.mirdb	down	1	12510	428
MIR4644	0.813711	0.310108	6	227	c3.mir.mirdb	down	1	12510	428
MIR186_3P	0.813971	0.364871	3	122	c3.mir.mirdb	down	1	12510	428
MIR5197_5P	0.81399	0.339443	4	156	c3.mir.mirdb	down	1	12510	428
MIR5000_5P	0.814305	0.40747	2	86	c3.mir.mirdb	down	1	12510	428
MIR1587	0.814431	0.50442	1	47	c3.mir.mirdb	down	1	12510	428
MIR7515	0.815063	0.363189	3	125	c3.mir.mirdb	down	1	12510	428
MIR6881_5P	0.815328	0.502914	1	47	c3.mir.mirdb	down	1	12510	428
MIR1260A_MIR1260B	0.816662	0.403767	2	87	c3.mir.mirdb	down	1	12510	428
MIR5010_3P	0.81673	0.296479	7	257	c3.mir.mirdb	down	1	12510	428
MIR4446_3P	0.816893	0.500154	1	48	c3.mir.mirdb	down	1	12510	428
MIR219B_3P	0.816949	0.500179	1	47	c3.mir.mirdb	down	1	12510	428
MIR3117_5P	0.817237	0.499691	1	47	c3.mir.mirdb	down	1	12510	428
MIR582_3P	0.817507	0.402451	2	87	c3.mir.mirdb	down	1	12510	428
MIR10393_5P	0.81773	0.359335	3	122	c3.mir.mirdb	down	1	12510	428
MIR6735_5P	0.818315	0.40119	2	87	c3.mir.mirdb	down	1	12510	428
MIR576_3P	0.818429	0.497669	1	47	c3.mir.mirdb	down	1	12510	428
MIR6822_3P	0.819677	0.495544	1	47	c3.mir.mirdb	down	1	12510	428
MIR4786_3P	0.820113	0.355753	3	124	c3.mir.mirdb	down	1	12510	428
MIR6513_3P	0.820248	0.355578	3	123	c3.mir.mirdb	down	1	12510	428
MIR1322	0.820331	0.494306	1	48	c3.mir.mirdb	down	1	12510	428
MIR641	0.820654	0.300726	6	225	c3.mir.mirdb	down	1	12510	428
MIR4642	0.82104	0.39692	2	87	c3.mir.mirdb	down	1	12510	428
MIR5189_5P	0.821461	0.353748	3	124	c3.mir.mirdb	down	1	12510	428
MIR4708_3P	0.822345	0.394864	2	87	c3.mir.mirdb	down	1	12510	428
MIR3663_3P	0.822575	0.352038	3	126	c3.mir.mirdb	down	1	12510	428
MIR4794	0.82302	0.393754	2	88	c3.mir.mirdb	down	1	12510	428
MIR4653_3P	0.823082	0.489578	1	48	c3.mir.mirdb	down	1	12510	428
MIR3617_5P	0.823558	0.296757	6	226	c3.mir.mirdb	down	1	12510	428
MIR4747_5P	0.823717	0.29652	6	228	c3.mir.mirdb	down	1	12510	428
MIR3135B	0.824139	0.391983	2	88	c3.mir.mirdb	down	1	12510	428
MIR3134	0.824244	0.487568	1	48	c3.mir.mirdb	down	1	12510	428
MIR873_3P	0.824636	0.486888	1	48	c3.mir.mirdb	down	1	12510	428
MIR320A_5P	0.824958	0.390685	2	88	c3.mir.mirdb	down	1	12510	428
MIR4671_3P	0.826286	0.30515	5	194	c3.mir.mirdb	down	1	12510	428
MIR6842_5P	0.826469	0.346179	3	127	c3.mir.mirdb	down	1	12510	428
MIR1266_3P	0.826919	0.482795	1	49	c3.mir.mirdb	down	1	12510	428
MIR6801_3P	0.828385	0.48034	1	48	c3.mir.mirdb	down	1	12510	428
MIR6818_5P	0.828409	0.385141	2	89	c3.mir.mirdb	down	1	12510	428
MIR6780B_5P	0.828803	0.289487	6	234	c3.mir.mirdb	down	1	12510	428
MIR6780B_3P	0.829556	0.478162	1	49	c3.mir.mirdb	down	1	12510	428
MIR3130_5P	0.829576	0.478129	1	49	c3.mir.mirdb	down	1	12510	428
MIR6511A_5P	0.829703	0.316838	4	160	c3.mir.mirdb	down	1	12510	428
MIR26B_3P	0.829813	0.38289	2	89	c3.mir.mirdb	down	1	12510	428
MIR10525_3P	0.830156	0.477104	1	49	c3.mir.mirdb	down	1	12510	428
MIR3145_5P	0.830517	0.381758	2	89	c3.mir.mirdb	down	1	12510	428
MIR6501_3P	0.830802	0.339634	3	127	c3.mir.mirdb	down	1	12510	428
MIR4801	0.831037	0.286441	6	230	c3.mir.mirdb	down	1	12510	428
MIR548AN	0.831807	0.249636	12	426	c3.mir.mirdb	down	1	12510	428
MIR6073	0.832328	0.378837	2	89	c3.mir.mirdb	down	1	12510	428
MIR3074_5P	0.832484	0.337102	3	126	c3.mir.mirdb	down	1	12510	428
MIR513A_3P_MIR513C_3P	0.832761	0.252176	11	390	c3.mir.mirdb	down	1	12510	428
MIR3142	0.8332	0.471581	1	50	c3.mir.mirdb	down	1	12510	428
MIR3614_3P	0.833463	0.471112	1	50	c3.mir.mirdb	down	1	12510	428
MIR2355_3P	0.833506	0.376888	2	90	c3.mir.mirdb	down	1	12510	428
MIR4637	0.833603	0.470973	1	49	c3.mir.mirdb	down	1	12510	428
MIR575	0.833863	0.470507	1	49	c3.mir.mirdb	down	1	12510	428
MIR4645_3P	0.834034	0.376075	2	89	c3.mir.mirdb	down	1	12510	428
MIR3064_5P	0.834282	0.33431	3	128	c3.mir.mirdb	down	1	12510	428
MIR4503	0.834287	0.28193	6	231	c3.mir.mirdb	down	1	12510	428
MIR4283	0.834304	0.310071	4	163	c3.mir.mirdb	down	1	12510	428
MIR6502_3P	0.834372	0.469484	1	50	c3.mir.mirdb	down	1	12510	428
MIR212_3P	0.83439	0.309976	4	161	c3.mir.mirdb	down	1	12510	428
MIR4799_5P	0.834443	0.254286	10	361	c3.mir.mirdb	down	1	12510	428
LET_7D_5P	0.8352	0.26427	8	299	c3.mir.mirdb	down	1	12510	428
MIR3685	0.83671	0.306535	4	163	c3.mir.mirdb	down	1	12510	428
MIR4723_5P	0.836979	0.306092	4	166	c3.mir.mirdb	down	1	12510	428
MIR149_5P	0.838123	0.328417	3	128	c3.mir.mirdb	down	1	12510	428
MIR6852_3P	0.839072	0.326954	3	128	c3.mir.mirdb	down	1	12510	428
MIR6833_3P	0.83947	0.252637	9	330	c3.mir.mirdb	down	1	12510	428
MIR921	0.839746	0.459647	1	51	c3.mir.mirdb	down	1	12510	428
MIR361_3P	0.839961	0.366258	2	92	c3.mir.mirdb	down	1	12510	428
MIR4325	0.840327	0.273506	6	231	c3.mir.mirdb	down	1	12510	428
MIR552_3P	0.840399	0.458452	1	51	c3.mir.mirdb	down	1	12510	428
MIR1226_3P	0.841666	0.363485	2	91	c3.mir.mirdb	down	1	12510	428
MIR6824_5P	0.841985	0.455539	1	51	c3.mir.mirdb	down	1	12510	428
MIR4458	0.842003	0.255081	8	302	c3.mir.mirdb	down	1	12510	428
MIR33B_3P	0.842765	0.454101	1	51	c3.mir.mirdb	down	1	12510	428
MIR1258	0.843227	0.453247	1	51	c3.mir.mirdb	down	1	12510	428
MIR4296	0.843372	0.45298	1	51	c3.mir.mirdb	down	1	12510	428
MIR519E_3P	0.843404	0.452919	1	51	c3.mir.mirdb	down	1	12510	428
MIR4638_3P	0.843417	0.452897	1	51	c3.mir.mirdb	down	1	12510	428
MIR183_5P	0.84375	0.280214	5	200	c3.mir.mirdb	down	1	12510	428
MIR7844_5P	0.843777	0.319632	3	129	c3.mir.mirdb	down	1	12510	428
MIR3123	0.844334	0.279382	5	199	c3.mir.mirdb	down	1	12510	428
MIR132_3P	0.844344	0.295198	4	164	c3.mir.mirdb	down	1	12510	428
MIR567	0.845093	0.357749	2	92	c3.mir.mirdb	down	1	12510	428
MIR8066	0.845706	0.316619	3	129	c3.mir.mirdb	down	1	12510	428
MIR183_3P	0.845828	0.292947	4	166	c3.mir.mirdb	down	1	12510	428
MIR12116	0.845846	0.448278	1	52	c3.mir.mirdb	down	1	12510	428
MIR4468	0.845958	0.356305	2	92	c3.mir.mirdb	down	1	12510	428
MIR4298	0.847079	0.445969	1	52	c3.mir.mirdb	down	1	12510	428
MIR651_5P	0.847541	0.353612	2	93	c3.mir.mirdb	down	1	12510	428
MIR9500	0.848086	0.312838	3	131	c3.mir.mirdb	down	1	12510	428
MIR203A_5P	0.848342	0.443596	1	52	c3.mir.mirdb	down	1	12510	428
MIR6883_5P	0.848393	0.240662	9	336	c3.mir.mirdb	down	1	12510	428
MIR1245B_5P	0.848849	0.44254	1	53	c3.mir.mirdb	down	1	12510	428
MIR4275	0.849133	0.31121	3	130	c3.mir.mirdb	down	1	12510	428
MIR515_3P	0.849147	0.442077	1	52	c3.mir.mirdb	down	1	12510	428
MIR7152_5P	0.849297	0.272151	5	201	c3.mir.mirdb	down	1	12510	428
MIR7158_3P	0.850028	0.44041	1	52	c3.mir.mirdb	down	1	12510	428
MIR4725_5P	0.850188	0.440008	1	53	c3.mir.mirdb	down	1	12510	428
MIR520F_5P	0.850402	0.286036	4	168	c3.mir.mirdb	down	1	12510	428
MIR562	0.850489	0.439437	1	53	c3.mir.mirdb	down	1	12510	428
MIR6797_3P	0.851263	0.437966	1	53	c3.mir.mirdb	down	1	12510	428
MIR4791	0.851269	0.437954	1	53	c3.mir.mirdb	down	1	12510	428
MIR644A	0.851959	0.436638	1	53	c3.mir.mirdb	down	1	12510	428
MIR584_3P	0.852555	0.345059	2	95	c3.mir.mirdb	down	1	12510	428
MIR5007_3P	0.853	0.344301	2	95	c3.mir.mirdb	down	1	12510	428
MIR3154	0.853172	0.344009	2	95	c3.mir.mirdb	down	1	12510	428
MIR4274	0.853533	0.433626	1	53	c3.mir.mirdb	down	1	12510	428
MIR6872_3P	0.855324	0.430083	1	54	c3.mir.mirdb	down	1	12510	428
MIR6891_3P	0.855473	0.429891	1	53	c3.mir.mirdb	down	1	12510	428
MIR146B_3P	0.855732	0.429391	1	53	c3.mir.mirdb	down	1	12510	428
MIR6750_3P	0.855851	0.429064	1	54	c3.mir.mirdb	down	1	12510	428
MIR504_5P	0.855933	0.428905	1	54	c3.mir.mirdb	down	1	12510	428
MIR147A	0.858087	0.424718	1	54	c3.mir.mirdb	down	1	12510	428
MIR1206	0.85812	0.335519	2	95	c3.mir.mirdb	down	1	12510	428
MIR6884_3P	0.858567	0.423687	1	55	c3.mir.mirdb	down	1	12510	428
MIR6831_3P	0.85912	0.422699	1	54	c3.mir.mirdb	down	1	12510	428
MIR5580_5P	0.859135	0.333727	2	96	c3.mir.mirdb	down	1	12510	428
MIR4649_3P	0.859355	0.272375	4	169	c3.mir.mirdb	down	1	12510	428
MIR7110_5P	0.85968	0.294255	3	136	c3.mir.mirdb	down	1	12510	428
MIR4728_3P	0.859941	0.332329	2	96	c3.mir.mirdb	down	1	12510	428
MIR6501_5P	0.860451	0.419991	1	55	c3.mir.mirdb	down	1	12510	428
MIR874_5P	0.860499	0.419897	1	55	c3.mir.mirdb	down	1	12510	428
MIR346	0.861181	0.418552	1	55	c3.mir.mirdb	down	1	12510	428
MIR4504	0.862264	0.29007	3	136	c3.mir.mirdb	down	1	12510	428
MIR3169	0.863733	0.413402	1	56	c3.mir.mirdb	down	1	12510	428
MIR6823_5P	0.863997	0.412966	1	55	c3.mir.mirdb	down	1	12510	428
MIR329_3P	0.864012	0.325225	2	96	c3.mir.mirdb	down	1	12510	428
MIR5587_5P	0.864104	0.325028	2	97	c3.mir.mirdb	down	1	12510	428
MIR6857_3P	0.864495	0.41197	1	55	c3.mir.mirdb	down	1	12510	428
MIR6750_5P	0.86468	0.411512	1	56	c3.mir.mirdb	down	1	12510	428
MIR190B_5P	0.866198	0.321341	2	97	c3.mir.mirdb	down	1	12510	428
MIR5193	0.866275	0.283508	3	137	c3.mir.mirdb	down	1	12510	428
MIR500A_5P	0.866378	0.283359	3	136	c3.mir.mirdb	down	1	12510	428
MIR4693_5P	0.866416	0.320954	2	97	c3.mir.mirdb	down	1	12510	428
MIR548G_3P	0.867051	0.245784	5	207	c3.mir.mirdb	down	1	12510	428
MIR4666A_3P	0.867411	0.200242	13	473	c3.mir.mirdb	down	1	12510	428
MIR4289	0.86749	0.405775	1	57	c3.mir.mirdb	down	1	12510	428
MIR3160_3P	0.867971	0.404802	1	57	c3.mir.mirdb	down	1	12510	428
MIR4662A_3P	0.867991	0.404848	1	56	c3.mir.mirdb	down	1	12510	428
MIR4452	0.868453	0.27993	3	137	c3.mir.mirdb	down	1	12510	428
MIR4290	0.869078	0.402642	1	56	c3.mir.mirdb	down	1	12510	428
MIR4420	0.869079	0.257207	4	174	c3.mir.mirdb	down	1	12510	428
MIR4645_5P	0.869225	0.315905	2	99	c3.mir.mirdb	down	1	12510	428
MIR190A_5P	0.869575	0.315315	2	98	c3.mir.mirdb	down	1	12510	428
MIR657	0.869666	0.401444	1	56	c3.mir.mirdb	down	1	12510	428
MIR139_5P	0.869887	0.277563	3	137	c3.mir.mirdb	down	1	12510	428
MIR2682_5P	0.870266	0.314048	2	99	c3.mir.mirdb	down	1	12510	428
MIR6124	0.872	0.203945	10	377	c3.mir.mirdb	down	1	12510	428
MIR4705	0.872294	0.310415	2	99	c3.mir.mirdb	down	1	12510	428
MIR3678_3P	0.872692	0.309634	2	101	c3.mir.mirdb	down	1	12510	428
MIR6837_5P	0.872782	0.309473	2	101	c3.mir.mirdb	down	1	12510	428
MIR767_3P	0.873683	0.307882	2	100	c3.mir.mirdb	down	1	12510	428
MIR6731_5P	0.873808	0.249728	4	176	c3.mir.mirdb	down	1	12510	428
MIR5581_5P	0.873947	0.392561	1	57	c3.mir.mirdb	down	1	12510	428
MIR34C_3P	0.874265	0.391901	1	57	c3.mir.mirdb	down	1	12510	428
MIR449B_3P	0.875237	0.305073	2	100	c3.mir.mirdb	down	1	12510	428
MIR3129_5P	0.875652	0.267968	3	137	c3.mir.mirdb	down	1	12510	428
MIR8063	0.876646	0.20181	9	348	c3.mir.mirdb	down	1	12510	428
MIR8085	0.876646	0.245206	4	177	c3.mir.mirdb	down	1	12510	428
MIR7847_3P	0.877181	0.385651	1	59	c3.mir.mirdb	down	1	12510	428
MIR146A_3P	0.877389	0.244022	4	177	c3.mir.mirdb	down	1	12510	428
MIR181A_2_3P	0.87826	0.29954	2	101	c3.mir.mirdb	down	1	12510	428
MIR4789_3P	0.878333	0.210681	7	281	c3.mir.mirdb	down	1	12510	428
MIR134_5P	0.878601	0.382662	1	59	c3.mir.mirdb	down	1	12510	428
MIR3910	0.878684	0.198937	9	351	c3.mir.mirdb	down	1	12510	428
MIR199A_3P_MIR199B_3P	0.878772	0.262699	3	138	c3.mir.mirdb	down	1	12510	428
MIR4685_5P	0.878867	0.298399	2	102	c3.mir.mirdb	down	1	12510	428
MIR888_3P	0.878904	0.298332	2	102	c3.mir.mirdb	down	1	12510	428
MIR29A_5P	0.878924	0.241555	4	178	c3.mir.mirdb	down	1	12510	428
MIR582_5P	0.879207	0.203248	8	316	c3.mir.mirdb	down	1	12510	428
MIR6806_5P	0.879544	0.38075	1	58	c3.mir.mirdb	down	1	12510	428
MIR6499_3P	0.879883	0.296568	2	101	c3.mir.mirdb	down	1	12510	428
MIR6772_3P	0.88038	0.378974	1	58	c3.mir.mirdb	down	1	12510	428
MIR1236_5P	0.880645	0.378331	1	59	c3.mir.mirdb	down	1	12510	428
MIR2117	0.881447	0.293627	2	103	c3.mir.mirdb	down	1	12510	428
MIR4269	0.881528	0.237373	4	178	c3.mir.mirdb	down	1	12510	428
MIR498_5P	0.881593	0.223525	5	213	c3.mir.mirdb	down	1	12510	428
MIR4690_3P	0.882562	0.374236	1	59	c3.mir.mirdb	down	1	12510	428
MIR6815_3P	0.882768	0.235373	4	178	c3.mir.mirdb	down	1	12510	428
MIR3661	0.883422	0.37231	1	60	c3.mir.mirdb	down	1	12510	428
MIR758_3P	0.883519	0.289793	2	103	c3.mir.mirdb	down	1	12510	428
MIR7110_3P	0.883921	0.196469	8	318	c3.mir.mirdb	down	1	12510	428
MIR3925_3P	0.883988	0.253795	3	140	c3.mir.mirdb	down	1	12510	428
MIR4271	0.884206	0.232989	4	183	c3.mir.mirdb	down	1	12510	428
MIR4764_5P	0.884842	0.369246	1	60	c3.mir.mirdb	down	1	12510	428
MIR93_3P	0.884851	0.287315	2	103	c3.mir.mirdb	down	1	12510	428
MIR4639_3P	0.885208	0.368451	1	60	c3.mir.mirdb	down	1	12510	428
MIR182_5P	0.885246	0.176393	13	485	c3.mir.mirdb	down	1	12510	428
MIR4740_5P	0.8867	0.365209	1	60	c3.mir.mirdb	down	1	12510	428
MIR885_5P	0.886871	0.283538	2	103	c3.mir.mirdb	down	1	12510	428
MIR5685	0.886871	0.364834	1	60	c3.mir.mirdb	down	1	12510	428
MIR495_5P	0.887014	0.364523	1	60	c3.mir.mirdb	down	1	12510	428
MIR6846_5P	0.887099	0.364338	1	60	c3.mir.mirdb	down	1	12510	428
MIR3118	0.88734	0.363735	1	61	c3.mir.mirdb	down	1	12510	428
MIR9986	0.887353	0.247961	3	143	c3.mir.mirdb	down	1	12510	428
MIR1825	0.88765	0.247432	3	144	c3.mir.mirdb	down	1	12510	428
MIR34A_3P	0.889053	0.359974	1	61	c3.mir.mirdb	down	1	12510	428
MIR1264	0.889427	0.278697	2	104	c3.mir.mirdb	down	1	12510	428
MIR6854_5P	0.889444	0.359114	1	61	c3.mir.mirdb	down	1	12510	428
MIR185_5P	0.88994	0.210429	5	220	c3.mir.mirdb	down	1	12510	428
MIR6866_5P	0.890117	0.357627	1	61	c3.mir.mirdb	down	1	12510	428
MIR11399	0.890276	0.357202	1	62	c3.mir.mirdb	down	1	12510	428
MIR7106_5P	0.890448	0.192791	7	289	c3.mir.mirdb	down	1	12510	428
MIR574_5P	0.890569	0.356553	1	62	c3.mir.mirdb	down	1	12510	428
MIR3136_5P	0.890918	0.35578	1	62	c3.mir.mirdb	down	1	12510	428
MIR3606_3P	0.892356	0.184214	8	319	c3.mir.mirdb	down	1	12510	428
MIR5004_3P	0.892516	0.27283	2	104	c3.mir.mirdb	down	1	12510	428
MIR556_3P	0.892656	0.272478	2	107	c3.mir.mirdb	down	1	12510	428
MIR153_3P	0.892925	0.189106	7	287	c3.mir.mirdb	down	1	12510	428
MIR4509	0.892934	0.351214	1	63	c3.mir.mirdb	down	1	12510	428
MIR1294	0.893002	0.238106	3	145	c3.mir.mirdb	down	1	12510	428
MIR7855_5P	0.893162	0.350774	1	62	c3.mir.mirdb	down	1	12510	428
MIR578	0.893191	0.237777	3	145	c3.mir.mirdb	down	1	12510	428
MIR6128	0.893224	0.237719	3	145	c3.mir.mirdb	down	1	12510	428
MIR3179	0.893624	0.270654	2	106	c3.mir.mirdb	down	1	12510	428
MIR449B_5P	0.893637	0.204583	5	220	c3.mir.mirdb	down	1	12510	428
MIR765	0.894284	0.203547	5	221	c3.mir.mirdb	down	1	12510	428
MIR145_3P	0.894894	0.346949	1	61	c3.mir.mirdb	down	1	12510	428
MIR149_3P	0.895158	0.175442	9	360	c3.mir.mirdb	down	1	12510	428
MIR4803	0.895807	0.170643	10	393	c3.mir.mirdb	down	1	12510	428
MIR1910_5P	0.895873	0.344593	1	63	c3.mir.mirdb	down	1	12510	428
MIR4762_3P	0.896111	0.200653	5	219	c3.mir.mirdb	down	1	12510	428
MIR1276	0.896193	0.232479	3	146	c3.mir.mirdb	down	1	12510	428
MIR8055	0.896341	0.343531	1	63	c3.mir.mirdb	down	1	12510	428
MIR100_3P	0.896448	0.343288	1	63	c3.mir.mirdb	down	1	12510	428
MIR452_3P	0.896551	0.264968	2	108	c3.mir.mirdb	down	1	12510	428
MIR4481	0.896672	0.264734	2	108	c3.mir.mirdb	down	1	12510	428
MIR6737_5P	0.896815	0.342453	1	63	c3.mir.mirdb	down	1	12510	428
MIR4680_5P	0.897085	0.341908	1	62	c3.mir.mirdb	down	1	12510	428
MIR181B_2_3P_MIR181B_3P	0.897617	0.210901	4	185	c3.mir.mirdb	down	1	12510	428
MIR26A_2_3P	0.898084	0.339555	1	63	c3.mir.mirdb	down	1	12510	428
MIR6848_5P	0.898167	0.339364	1	63	c3.mir.mirdb	down	1	12510	428
MIR583	0.898345	0.228636	3	148	c3.mir.mirdb	down	1	12510	428
MIR6882_5P	0.899003	0.227464	3	148	c3.mir.mirdb	down	1	12510	428
MIR34C_5P	0.899881	0.194579	5	223	c3.mir.mirdb	down	1	12510	428
MIR4657	0.899927	0.335252	1	64	c3.mir.mirdb	down	1	12510	428
MIR6894_3P	0.89999	0.335107	1	64	c3.mir.mirdb	down	1	12510	428
MIR4276	0.9001	0.194234	5	222	c3.mir.mirdb	down	1	12510	428
MIR215_3P	0.900139	0.257991	2	108	c3.mir.mirdb	down	1	12510	428
MIR3691_3P	0.900239	0.334466	1	65	c3.mir.mirdb	down	1	12510	428
MIR186_5P	0.90048	0.155579	13	490	c3.mir.mirdb	down	1	12510	428
MIR196A_3P	0.900485	0.257315	2	108	c3.mir.mirdb	down	1	12510	428
MIR627_3P	0.900538	0.163886	10	394	c3.mir.mirdb	down	1	12510	428
MIR6715A_3P	0.900593	0.224644	3	147	c3.mir.mirdb	down	1	12510	428
MIR6072	0.900789	0.333258	1	64	c3.mir.mirdb	down	1	12510	428
MIR1302	0.900914	0.332903	1	65	c3.mir.mirdb	down	1	12510	428
MIR4745_5P	0.90096	0.332797	1	65	c3.mir.mirdb	down	1	12510	428
MIR421	0.901472	0.223055	3	148	c3.mir.mirdb	down	1	12510	428
MIR26A_1_3P	0.901716	0.331106	1	64	c3.mir.mirdb	down	1	12510	428
MIR205_3P	0.902104	0.169787	8	330	c3.mir.mirdb	down	1	12510	428
MIR3128	0.902109	0.254126	2	108	c3.mir.mirdb	down	1	12510	428
MIR1237_3P	0.902516	0.253325	2	108	c3.mir.mirdb	down	1	12510	428
MIR10397_5P	0.902582	0.329024	1	65	c3.mir.mirdb	down	1	12510	428
MIR4428	0.902759	0.252818	2	109	c3.mir.mirdb	down	1	12510	428
MIR3189_3P	0.902873	0.328408	1	64	c3.mir.mirdb	down	1	12510	428
MIR6770_5P	0.902997	0.2203	3	149	c3.mir.mirdb	down	1	12510	428
MIR12119	0.90303	0.220241	3	149	c3.mir.mirdb	down	1	12510	428
MIR1199_5P	0.903213	0.327612	1	64	c3.mir.mirdb	down	1	12510	428
MIR6751_3P	0.903213	0.327612	1	64	c3.mir.mirdb	down	1	12510	428
MIR6509_3P	0.903328	0.251694	2	109	c3.mir.mirdb	down	1	12510	428
MIR30C_2_3P	0.903501	0.251353	2	109	c3.mir.mirdb	down	1	12510	428
MIR224_5P	0.903538	0.219296	3	151	c3.mir.mirdb	down	1	12510	428
MIR4491	0.903601	0.326638	1	65	c3.mir.mirdb	down	1	12510	428
MIR4756_5P	0.903865	0.250606	2	110	c3.mir.mirdb	down	1	12510	428
MIR584_5P	0.904484	0.324563	1	65	c3.mir.mirdb	down	1	12510	428
MIR934	0.905065	0.323128	1	66	c3.mir.mirdb	down	1	12510	428
MIR7159_3P	0.905486	0.19761	4	186	c3.mir.mirdb	down	1	12510	428
MIR223_3P	0.906136	0.246092	2	110	c3.mir.mirdb	down	1	12510	428
MIR4330	0.906259	0.3203	1	66	c3.mir.mirdb	down	1	12510	428
MIR378A_5P	0.90641	0.245545	2	110	c3.mir.mirdb	down	1	12510	428
MIR6715B_5P	0.906426	0.195976	4	189	c3.mir.mirdb	down	1	12510	428
MIR568	0.906436	0.183921	5	227	c3.mir.mirdb	down	1	12510	428
MIR1321	0.9067	0.24494	2	111	c3.mir.mirdb	down	1	12510	428
MIR544A	0.906835	0.195286	4	188	c3.mir.mirdb	down	1	12510	428
MIR130A_5P	0.907032	0.174296	6	261	c3.mir.mirdb	down	1	12510	428
MIR4779	0.907152	0.244036	2	111	c3.mir.mirdb	down	1	12510	428
MIR6825_5P	0.907693	0.161403	8	336	c3.mir.mirdb	down	1	12510	428
MIR4687_3P	0.908187	0.315526	1	69	c3.mir.mirdb	down	1	12510	428
MIR5581_3P	0.908897	0.240483	2	113	c3.mir.mirdb	down	1	12510	428
MIR379_3P_MIR411_3P	0.909493	0.208455	3	152	c3.mir.mirdb	down	1	12510	428
MIR324_3P	0.909823	0.311767	1	66	c3.mir.mirdb	down	1	12510	428
MIR383_3P	0.910368	0.237561	2	111	c3.mir.mirdb	down	1	12510	428
MIR7977	0.910678	0.188652	4	191	c3.mir.mirdb	down	1	12510	428
MIR876_3P	0.910726	0.309522	1	67	c3.mir.mirdb	down	1	12510	428
MIR6830_3P	0.910934	0.205806	3	152	c3.mir.mirdb	down	1	12510	428
MIR3184_5P	0.911108	0.236012	2	113	c3.mir.mirdb	down	1	12510	428
MIR345_3P	0.911345	0.187517	4	189	c3.mir.mirdb	down	1	12510	428
MIR4316	0.912328	0.233529	2	113	c3.mir.mirdb	down	1	12510	428
MIR188_5P	0.912601	0.304955	1	67	c3.mir.mirdb	down	1	12510	428
MIR4263	0.913174	0.172826	5	227	c3.mir.mirdb	down	1	12510	428
MIR488_3P	0.913852	0.200394	3	153	c3.mir.mirdb	down	1	12510	428
MIR10524_5P	0.913918	0.301666	1	68	c3.mir.mirdb	down	1	12510	428
MIR4739	0.913959	0.230171	2	114	c3.mir.mirdb	down	1	12510	428
MIR6810_3P	0.914184	0.301011	1	68	c3.mir.mirdb	down	1	12510	428
MIR5008_5P	0.91527	0.298325	1	68	c3.mir.mirdb	down	1	12510	428
MIR34B_5P	0.915271	0.227473	2	114	c3.mir.mirdb	down	1	12510	428
MIR7151_3P	0.915446	0.16901	5	232	c3.mir.mirdb	down	1	12510	428
MIR6832_3P	0.915496	0.168947	5	229	c3.mir.mirdb	down	1	12510	428
MIR590_5P	0.91589	0.226195	2	114	c3.mir.mirdb	down	1	12510	428
MIR6866_3P	0.91594	0.296664	1	68	c3.mir.mirdb	down	1	12510	428
MIR6776_5P	0.916661	0.294758	1	70	c3.mir.mirdb	down	1	12510	428
MIR4650_3P	0.917287	0.223258	2	116	c3.mir.mirdb	down	1	12510	428
MIR647	0.917289	0.293243	1	69	c3.mir.mirdb	down	1	12510	428
MIR449C_5P	0.917419	0.223006	2	115	c3.mir.mirdb	down	1	12510	428
MIR30D_3P	0.917522	0.146468	8	338	c3.mir.mirdb	down	1	12510	428
MIR3911	0.917731	0.292136	1	69	c3.mir.mirdb	down	1	12510	428
MIR642B_5P	0.91802	0.29141	1	69	c3.mir.mirdb	down	1	12510	428
MIR1913	0.920117	0.217329	2	117	c3.mir.mirdb	down	1	12510	428
MIR204_3P	0.92042	0.216714	2	116	c3.mir.mirdb	down	1	12510	428
MIR6881_3P	0.920996	0.186919	3	157	c3.mir.mirdb	down	1	12510	428
MIR423_5P	0.921728	0.213918	2	118	c3.mir.mirdb	down	1	12510	428
MIR12120	0.921737	0.185509	3	157	c3.mir.mirdb	down	1	12510	428
LET_7A_5P_LET_7C_5P_LET_7E_5P	0.922601	0.13862	8	343	c3.mir.mirdb	down	1	12510	428
MIR4423_3P	0.922623	0.212066	2	116	c3.mir.mirdb	down	1	12510	428
MIR4303	0.922731	0.167449	4	195	c3.mir.mirdb	down	1	12510	428
MIR7978	0.923099	0.278382	1	71	c3.mir.mirdb	down	1	12510	428
MIR6721_5P	0.924028	0.146854	6	273	c3.mir.mirdb	down	1	12510	428
MIR501_5P	0.924066	0.20896	2	118	c3.mir.mirdb	down	1	12510	428
MIR98_5P	0.924489	0.135683	8	344	c3.mir.mirdb	down	1	12510	428
LET_7F_5P	0.92454	0.135604	8	344	c3.mir.mirdb	down	1	12510	428
MIR1233_3P	0.924643	0.274386	1	71	c3.mir.mirdb	down	1	12510	428
MIR5698	0.924717	0.179756	3	161	c3.mir.mirdb	down	1	12510	428
MIR4266	0.924805	0.273915	1	72	c3.mir.mirdb	down	1	12510	428
LET_7B_5P	0.925451	0.134181	8	345	c3.mir.mirdb	down	1	12510	428
MIR3133	0.925768	0.124213	11	445	c3.mir.mirdb	down	1	12510	428
LET_7G_5P	0.925978	0.133358	8	345	c3.mir.mirdb	down	1	12510	428
MIR3688_3P	0.926276	0.132892	8	345	c3.mir.mirdb	down	1	12510	428
MIR7111_5P	0.926658	0.175999	3	162	c3.mir.mirdb	down	1	12510	428
MIR18A_3P	0.926831	0.26867	1	71	c3.mir.mirdb	down	1	12510	428
MIR936	0.927201	0.202199	2	120	c3.mir.mirdb	down	1	12510	428
LET_7I_5P	0.927375	0.131169	8	346	c3.mir.mirdb	down	1	12510	428
MIR4790_3P	0.927592	0.266617	1	72	c3.mir.mirdb	down	1	12510	428
MIR6734_3P	0.927784	0.200979	2	118	c3.mir.mirdb	down	1	12510	428
MIR6809_3P	0.927818	0.121179	11	445	c3.mir.mirdb	down	1	12510	428
MIR513A_5P	0.928161	0.134406	7	308	c3.mir.mirdb	down	1	12510	428
MIR5583_3P	0.928668	0.263721	1	73	c3.mir.mirdb	down	1	12510	428
MIR4704_3P	0.928942	0.198392	2	122	c3.mir.mirdb	down	1	12510	428
MIR376A_3P_MIR376B_3P	0.929194	0.197864	2	121	c3.mir.mirdb	down	1	12510	428
MIR466	0.929381	0.128021	8	345	c3.mir.mirdb	down	1	12510	428
MIR3924	0.929433	0.137898	6	276	c3.mir.mirdb	down	1	12510	428
MIR4483	0.929448	0.261646	1	73	c3.mir.mirdb	down	1	12510	428
MIR133A_5P	0.929589	0.197003	2	121	c3.mir.mirdb	down	1	12510	428
MIR4722_3P	0.930183	0.259683	1	73	c3.mir.mirdb	down	1	12510	428
MIR1912_5P	0.931015	0.25745	1	73	c3.mir.mirdb	down	1	12510	428
MIR4646_5P	0.93164	0.192516	2	121	c3.mir.mirdb	down	1	12510	428
MIR6504_5P	0.932312	0.19102	2	122	c3.mir.mirdb	down	1	12510	428
MIR5094	0.933738	0.249985	1	75	c3.mir.mirdb	down	1	12510	428
MIR6739_3P	0.935241	0.159107	3	164	c3.mir.mirdb	down	1	12510	428
MIR6752_3P	0.936175	0.18242	2	123	c3.mir.mirdb	down	1	12510	428
MIR7114_5P	0.936914	0.18076	2	123	c3.mir.mirdb	down	1	12510	428
MIR4670_3P	0.937108	0.180291	2	125	c3.mir.mirdb	down	1	12510	428
MIR513B_5P	0.937224	0.131513	5	244	c3.mir.mirdb	down	1	12510	428
MIR6892_5P	0.937224	0.240288	1	77	c3.mir.mirdb	down	1	12510	428
MIR6780A_3P	0.937313	0.179845	2	124	c3.mir.mirdb	down	1	12510	428
MIR3185	0.938157	0.153225	3	167	c3.mir.mirdb	down	1	12510	428
MIR4796_5P	0.938353	0.237133	1	77	c3.mir.mirdb	down	1	12510	428
MIR4679	0.938392	0.177378	2	126	c3.mir.mirdb	down	1	12510	428
MIR4652_3P	0.938744	0.122163	6	281	c3.mir.mirdb	down	1	12510	428
MIR212_5P	0.938984	0.235322	1	78	c3.mir.mirdb	down	1	12510	428
MIR455_5P	0.93899	0.235304	1	78	c3.mir.mirdb	down	1	12510	428
MIR6730_3P	0.939276	0.2345	1	78	c3.mir.mirdb	down	1	12510	428
MIR4691_3P	0.939494	0.233925	1	77	c3.mir.mirdb	down	1	12510	428
MIR3085_3P	0.939796	0.17419	2	126	c3.mir.mirdb	down	1	12510	428
MIR661	0.939888	0.173997	2	125	c3.mir.mirdb	down	1	12510	428
MIR6513_5P	0.939916	0.232691	1	78	c3.mir.mirdb	down	1	12510	428
MIR3977	0.940041	0.173649	2	125	c3.mir.mirdb	down	1	12510	428
MIR33A_3P	0.940625	0.110049	8	356	c3.mir.mirdb	down	1	12510	428
MIR4252	0.940757	0.230306	1	78	c3.mir.mirdb	down	1	12510	428
MIR4999_5P	0.940892	0.229883	1	79	c3.mir.mirdb	down	1	12510	428
MIR7152_3P	0.94111	0.229262	1	79	c3.mir.mirdb	down	1	12510	428
MIR670_5P	0.941342	0.133149	4	206	c3.mir.mirdb	down	1	12510	428
MIR6768_3P	0.94146	0.170403	2	125	c3.mir.mirdb	down	1	12510	428
MIR526B_5P	0.942657	0.224871	1	78	c3.mir.mirdb	down	1	12510	428
MIR6505_3P	0.942934	0.223996	1	80	c3.mir.mirdb	down	1	12510	428
MIR6820_3P	0.942966	0.223943	1	79	c3.mir.mirdb	down	1	12510	428
MIR5681A	0.943147	0.166487	2	127	c3.mir.mirdb	down	1	12510	428
MIR194_5P	0.943201	0.142919	3	170	c3.mir.mirdb	down	1	12510	428
MIR4436A	0.94326	0.223057	1	80	c3.mir.mirdb	down	1	12510	428
MIR216B_5P	0.944483	0.219549	1	79	c3.mir.mirdb	down	1	12510	428
MIR4732_3P	0.945243	0.217295	1	80	c3.mir.mirdb	down	1	12510	428
MIR589_5P	0.945289	0.217159	1	80	c3.mir.mirdb	down	1	12510	428
MIR8057	0.945576	0.216318	1	80	c3.mir.mirdb	down	1	12510	428
MIR6771_3P	0.945966	0.215175	1	80	c3.mir.mirdb	down	1	12510	428
MIR4306	0.946658	0.100187	8	363	c3.mir.mirdb	down	1	12510	428
MIR21_5P	0.946824	0.157876	2	129	c3.mir.mirdb	down	1	12510	428
MIR4708_5P	0.94741	0.210842	1	82	c3.mir.mirdb	down	1	12510	428
MIR5187_3P	0.947837	0.209573	1	82	c3.mir.mirdb	down	1	12510	428
MIR3611	0.948779	0.153249	2	129	c3.mir.mirdb	down	1	12510	428
MIR4668_5P	0.949429	0.0927428	9	400	c3.mir.mirdb	down	1	12510	428
MIR6787_3P	0.950138	0.202643	1	83	c3.mir.mirdb	down	1	12510	428
MIR432_5P	0.950338	0.202039	1	83	c3.mir.mirdb	down	1	12510	428
MIR3164	0.950813	0.200601	1	83	c3.mir.mirdb	down	1	12510	428
MIR192_3P	0.951925	0.197181	1	84	c3.mir.mirdb	down	1	12510	428
MIR3124_3P	0.95245	0.123461	3	175	c3.mir.mirdb	down	1	12510	428
MIR4490	0.952483	0.195439	1	85	c3.mir.mirdb	down	1	12510	428
MIR499B_5P	0.953531	0.19218	1	86	c3.mir.mirdb	down	1	12510	428
MIR3059_5P	0.953974	0.100934	5	257	c3.mir.mirdb	down	1	12510	428
MIR6756_3P	0.953985	0.190806	1	85	c3.mir.mirdb	down	1	12510	428
MIR382_3P	0.954257	0.189929	1	86	c3.mir.mirdb	down	1	12510	428
MIR4470	0.954287	0.107936	4	219	c3.mir.mirdb	down	1	12510	428
MIR3157_5P	0.95462	0.188799	1	86	c3.mir.mirdb	down	1	12510	428
MIR6873_5P	0.955127	0.187217	1	86	c3.mir.mirdb	down	1	12510	428
MIR8089	0.955245	0.137528	2	135	c3.mir.mirdb	down	1	12510	428
MIR4711_5P	0.955252	0.186826	1	86	c3.mir.mirdb	down	1	12510	428
MIR29B_2_5P	0.955973	0.11583	3	178	c3.mir.mirdb	down	1	12510	428
MIR6837_3P	0.956201	0.183845	1	86	c3.mir.mirdb	down	1	12510	428
MIR3680_3P	0.956466	0.0790742	10	442	c3.mir.mirdb	down	1	12510	428
MIR449A	0.956639	0.095892	5	261	c3.mir.mirdb	down	1	12510	428
MIR4500	0.956652	0.0787688	10	445	c3.mir.mirdb	down	1	12510	428
MIR3529_3P	0.956691	0.076895	11	475	c3.mir.mirdb	down	1	12510	428
MIR3127_3P	0.957177	0.180727	1	87	c3.mir.mirdb	down	1	12510	428
MIR30A_3P	0.95723	0.0856193	7	336	c3.mir.mirdb	down	1	12510	428
MIR4756_3P	0.957527	0.179616	1	87	c3.mir.mirdb	down	1	12510	428
MIR196A_5P_MIR196B_5P	0.957728	0.178973	1	87	c3.mir.mirdb	down	1	12510	428
MIR1227_5P	0.957767	0.178819	1	88	c3.mir.mirdb	down	1	12510	428
MIR548AO_5P_MIR548AX	0.957823	0.1311	2	138	c3.mir.mirdb	down	1	12510	428
MIR3120_3P	0.957867	0.0884066	6	300	c3.mir.mirdb	down	1	12510	428
MIR4667_5P	0.957979	0.130723	2	137	c3.mir.mirdb	down	1	12510	428
MIR30E_3P	0.958098	0.0840945	7	337	c3.mir.mirdb	down	1	12510	428
MIR3177_5P	0.958143	0.1303	2	138	c3.mir.mirdb	down	1	12510	428
MIR4777_5P	0.958846	0.175365	1	88	c3.mir.mirdb	down	1	12510	428
MIR3668	0.95901	0.174838	1	88	c3.mir.mirdb	down	1	12510	428
MIR34A_5P	0.959291	0.0908244	5	264	c3.mir.mirdb	down	1	12510	428
MIR2278	0.959659	0.17274	1	88	c3.mir.mirdb	down	1	12510	428
MIR4524A_3P	0.959668	0.107667	3	184	c3.mir.mirdb	down	1	12510	428
MIR3064_3P	0.959713	0.126365	2	137	c3.mir.mirdb	down	1	12510	428
MIR4680_3P	0.959716	0.0969737	4	223	c3.mir.mirdb	down	1	12510	428
MIR4692	0.96009	0.106743	3	182	c3.mir.mirdb	down	1	12510	428
MIR514A_3P_MIR514B_3P	0.960517	0.169926	1	89	c3.mir.mirdb	down	1	12510	428
MIR6759_3P	0.960597	0.169642	1	90	c3.mir.mirdb	down	1	12510	428
MIR3934_3P	0.961551	0.166516	1	90	c3.mir.mirdb	down	1	12510	428
MIR1304_3P	0.961805	0.165681	1	90	c3.mir.mirdb	down	1	12510	428
MIR636	0.961937	0.102603	3	184	c3.mir.mirdb	down	1	12510	428
MIR548AA_MIR548AP_3P_MIR548T_3P	0.962013	0.0683604	11	484	c3.mir.mirdb	down	1	12510	428
MIR603	0.962371	0.119571	2	139	c3.mir.mirdb	down	1	12510	428
MIR4709_5P	0.963104	0.161355	1	91	c3.mir.mirdb	down	1	12510	428
MIR577	0.96325	0.0831534	5	269	c3.mir.mirdb	down	1	12510	428
MIR3976	0.963316	0.160626	1	92	c3.mir.mirdb	down	1	12510	428
MIR6764_3P	0.96333	0.160578	1	92	c3.mir.mirdb	down	1	12510	428
MIR6824_3P	0.96333	0.160578	1	92	c3.mir.mirdb	down	1	12510	428
MIR5000_3P	0.963661	0.159472	1	92	c3.mir.mirdb	down	1	12510	428
MIR5002_5P	0.964024	0.0880801	4	226	c3.mir.mirdb	down	1	12510	428
LET_7F_2_3P	0.964124	0.073377	7	342	c3.mir.mirdb	down	1	12510	428
MIR4477B	0.964292	0.0875101	4	229	c3.mir.mirdb	down	1	12510	428
MIR96_5P	0.965061	0.0689861	8	382	c3.mir.mirdb	down	1	12510	428
MIR3129_3P	0.96543	0.153513	1	92	c3.mir.mirdb	down	1	12510	428
MIR5583_5P	0.96543	0.153513	1	92	c3.mir.mirdb	down	1	12510	428
MIR323A_3P	0.96556	0.0943674	3	187	c3.mir.mirdb	down	1	12510	428
MIR4443	0.9658	0.110624	2	143	c3.mir.mirdb	down	1	12510	428
MIR4284	0.966271	0.150624	1	93	c3.mir.mirdb	down	1	12510	428
MIR6818_3P	0.966765	0.148909	1	94	c3.mir.mirdb	down	1	12510	428
MIR544B	0.967011	0.0910241	3	188	c3.mir.mirdb	down	1	12510	428
MIR557	0.967966	0.0887996	3	190	c3.mir.mirdb	down	1	12510	428
MIR1185_1_3P_MIR1185_2_3P	0.968668	0.0651178	7	349	c3.mir.mirdb	down	1	12510	428
MIR6727_3P	0.969571	0.139099	1	96	c3.mir.mirdb	down	1	12510	428
MIR6736_3P	0.969742	0.138478	1	97	c3.mir.mirdb	down	1	12510	428
MIR5004_5P	0.969745	0.138487	1	96	c3.mir.mirdb	down	1	12510	428
MIR4651	0.970071	0.0991793	2	149	c3.mir.mirdb	down	1	12510	428
MIR10522_5P	0.970376	0.083127	3	195	c3.mir.mirdb	down	1	12510	428
MIR4514	0.970585	0.0977919	2	148	c3.mir.mirdb	down	1	12510	428
MIR944	0.970738	0.0612993	7	353	c3.mir.mirdb	down	1	12510	428
MIR671_5P	0.971399	0.132578	1	97	c3.mir.mirdb	down	1	12510	428
MIR873_5P	0.971422	0.132493	1	97	c3.mir.mirdb	down	1	12510	428
MIR7111_3P	0.971487	0.132242	1	98	c3.mir.mirdb	down	1	12510	428
MIR4727_5P	0.971718	0.131411	1	98	c3.mir.mirdb	down	1	12510	428
MIR203A_3P	0.971793	0.062259	6	316	c3.mir.mirdb	down	1	12510	428
MIR202_5P	0.972036	0.130262	1	98	c3.mir.mirdb	down	1	12510	428
MIR6868_5P	0.972206	0.129613	1	100	c3.mir.mirdb	down	1	12510	428
MIR11181_3P	0.972511	0.0924771	2	153	c3.mir.mirdb	down	1	12510	428
MIR4520_2_3P	0.97334	0.125485	1	100	c3.mir.mirdb	down	1	12510	428
MIR6071	0.974708	0.0863507	2	154	c3.mir.mirdb	down	1	12510	428
MIR6844	0.974708	0.0601205	5	282	c3.mir.mirdb	down	1	12510	428
MIR205_5P	0.974852	0.0723972	3	196	c3.mir.mirdb	down	1	12510	428
MIR6828_3P	0.975278	0.11828	1	102	c3.mir.mirdb	down	1	12510	428
MIR4753_3P	0.97535	0.0488816	9	436	c3.mir.mirdb	down	1	12510	428
MIR105_5P	0.97559	0.0705822	3	199	c3.mir.mirdb	down	1	12510	428
MIR7853_5P	0.975591	0.0705788	3	199	c3.mir.mirdb	down	1	12510	428
MIR4742_5P	0.976634	0.0808638	2	158	c3.mir.mirdb	down	1	12510	428
MIR6756_5P	0.97688	0.0673838	3	205	c3.mir.mirdb	down	1	12510	428
MIR12133	0.977094	0.051829	6	326	c3.mir.mirdb	down	1	12510	428
MIR1271_5P	0.977608	0.0508016	6	327	c3.mir.mirdb	down	1	12510	428
MIR450A_2_3P	0.978053	0.107678	1	106	c3.mir.mirdb	down	1	12510	428
MIR6788_5P	0.978495	0.105967	1	106	c3.mir.mirdb	down	1	12510	428
MIR1_3P	0.979027	0.0479437	6	331	c3.mir.mirdb	down	1	12510	428
MIR10523_5P	0.979599	0.0605785	3	207	c3.mir.mirdb	down	1	12510	428
MIR593_3P	0.979606	0.101596	1	108	c3.mir.mirdb	down	1	12510	428
MIR922	0.97976	0.0717711	2	162	c3.mir.mirdb	down	1	12510	428
MIR206	0.980474	0.0450039	6	334	c3.mir.mirdb	down	1	12510	428
MIR30C_1_3P	0.980902	0.0964404	1	109	c3.mir.mirdb	down	1	12510	428
MIR5003_5P	0.981052	0.0679379	2	162	c3.mir.mirdb	down	1	12510	428
MIR506_5P	0.981403	0.094391	1	112	c3.mir.mirdb	down	1	12510	428
MIR5580_3P	0.982826	0.0522796	3	213	c3.mir.mirdb	down	1	12510	428
MIR125B_2_3P	0.983245	0.0868599	1	113	c3.mir.mirdb	down	1	12510	428
MIR1537_5P	0.98407	0.0834254	1	113	c3.mir.mirdb	down	1	12510	428
MIR3182	0.984515	0.0478317	3	216	c3.mir.mirdb	down	1	12510	428
MIR6079	0.985049	0.0792578	1	116	c3.mir.mirdb	down	1	12510	428
MIR4517	0.985187	0.0552608	2	170	c3.mir.mirdb	down	1	12510	428
MIR4700_5P	0.986317	0.051678	2	174	c3.mir.mirdb	down	1	12510	428
MIR448	0.98714	0.0331617	5	309	c3.mir.mirdb	down	1	12510	428
MIR329_5P	0.987356	0.0692069	1	121	c3.mir.mirdb	down	1	12510	428
MIR6859_5P	0.988284	0.0453236	2	177	c3.mir.mirdb	down	1	12510	428
MIR4719	0.98837	0.0257332	8	434	c3.mir.mirdb	down	1	12510	428
MIR3973	0.989163	0.035134	3	228	c3.mir.mirdb	down	1	12510	428
MIR545_5P	0.98917	0.0310795	4	276	c3.mir.mirdb	down	1	12510	428
MIR6875_3P	0.989677	0.0272841	5	318	c3.mir.mirdb	down	1	12510	428
MIR145_5P	0.989774	0.0295518	4	275	c3.mir.mirdb	down	1	12510	428
MIR31_5P	0.989842	0.0578951	1	126	c3.mir.mirdb	down	1	12510	428
MIR6740_3P	0.990204	0.0561933	1	128	c3.mir.mirdb	down	1	12510	428
MIR2681_5P	0.990382	0.0553639	1	127	c3.mir.mirdb	down	1	12510	428
MIR5195_3P	0.990853	0.0267846	4	279	c3.mir.mirdb	down	1	12510	428
MIR3916	0.991414	0.0347738	2	187	c3.mir.mirdb	down	1	12510	428
MIR3686	0.991439	0.0252626	4	281	c3.mir.mirdb	down	1	12510	428
MIR659_3P	0.99185	0.0332543	2	189	c3.mir.mirdb	down	1	12510	428
MIR613	0.99229	0.0230251	4	287	c3.mir.mirdb	down	1	12510	428
MIR525_5P	0.992372	0.0457233	1	134	c3.mir.mirdb	down	1	12510	428
MIR520A_5P	0.992379	0.0456909	1	134	c3.mir.mirdb	down	1	12510	428
MIR6828_5P	0.994187	0.0364765	1	141	c3.mir.mirdb	down	1	12510	428
MIR2110	0.994605	0.0342675	1	143	c3.mir.mirdb	down	1	12510	428
MIR3125	0.994719	0.0228794	2	202	c3.mir.mirdb	down	1	12510	428
MIR377_3P	0.995224	0.0209709	2	205	c3.mir.mirdb	down	1	12510	428
MIR1184	0.995492	0.0294657	1	148	c3.mir.mirdb	down	1	12510	428
MIR7856_5P	0.995901	0.0119211	5	353	c3.mir.mirdb	down	1	12510	428
MIR8084	0.996039	0.0178227	2	211	c3.mir.mirdb	down	1	12510	428
MIR133A_3P_MIR133B	0.996168	0.0173078	2	216	c3.mir.mirdb	down	1	12510	428
MIR608	0.996342	0.0246951	1	155	c3.mir.mirdb	down	1	12510	428
MIR4533	0.996716	0.0122989	3	269	c3.mir.mirdb	down	1	12510	428
MIR6766_5P	0.998844	0.00917841	1	188	c3.mir.mirdb	down	1	12510	428
MIR511_5P	0.999272	0.00398376	2	262	c3.mir.mirdb	down	1	12510	428
MIR5739	1	0.863677	0	4	c3.mir.mirdb	down	1	12510	428
MIR6863	1	0.802356	0	6	c3.mir.mirdb	down	1	12510	428
MIR4636	1	0.894385	0	3	c3.mir.mirdb	down	1	12510	428
MIR574_3P	1	0.894385	0	3	c3.mir.mirdb	down	1	12510	428
MIR887_3P	1	0.838035	0	5	c3.mir.mirdb	down	1	12510	428
MIR3615	1	0.748419	0	8	c3.mir.mirdb	down	1	12510	428
MIR3196	1	0.703987	0	10	c3.mir.mirdb	down	1	12510	428
MIR10396A_5P	1	0.719106	0	9	c3.mir.mirdb	down	1	12510	428
MIR10392_3P	1	0.831871	0	5	c3.mir.mirdb	down	1	12510	428
MIR4746_5P	1	0.727571	0	9	c3.mir.mirdb	down	1	12510	428
MIR524_3P_MIR525_3P	1	0.676522	0	11	c3.mir.mirdb	down	1	12510	428
MIR6770_3P	1	0.863806	0	4	c3.mir.mirdb	down	1	12510	428
MIR6765_5P	1	0.830234	0	5	c3.mir.mirdb	down	1	12510	428
MIR3186_5P	1	0.899698	0	3	c3.mir.mirdb	down	1	12510	428
MIR1203	1	0.834216	0	5	c3.mir.mirdb	down	1	12510	428
MIR1247_5P	1	0.863712	0	4	c3.mir.mirdb	down	1	12510	428
MIR6125	1	0.760016	0	8	c3.mir.mirdb	down	1	12510	428
MIR6741_3P	1	0.867638	0	4	c3.mir.mirdb	down	1	12510	428
MIR10398_3P	1	0.868917	0	4	c3.mir.mirdb	down	1	12510	428
MIR1268A_MIR1268B	1	0.838715	0	5	c3.mir.mirdb	down	1	12510	428
MIR127_3P	1	0.832254	0	5	c3.mir.mirdb	down	1	12510	428
MIR615_3P	1	0.810427	0	6	c3.mir.mirdb	down	1	12510	428
MIR4781_5P	1	0.789056	0	7	c3.mir.mirdb	down	1	12510	428
MIR4804_5P	1	0.750525	0	8	c3.mir.mirdb	down	1	12510	428
MIR516A_5P	1	0.830381	0	5	c3.mir.mirdb	down	1	12510	428
MIR4787_5P	1	0.808779	0	6	c3.mir.mirdb	down	1	12510	428
MIR1539	1	0.864395	0	4	c3.mir.mirdb	down	1	12510	428
MIR433_5P	1	0.802803	0	6	c3.mir.mirdb	down	1	12510	428
MIR6854_3P	1	0.749502	0	8	c3.mir.mirdb	down	1	12510	428
MIR10399_3P	1	0.775126	0	7	c3.mir.mirdb	down	1	12510	428
MIR128_2_5P	1	0.735751	0	9	c3.mir.mirdb	down	1	12510	428
MIR8088	1	0.873278	0	4	c3.mir.mirdb	down	1	12510	428
MIR1973	1	0.802767	0	6	c3.mir.mirdb	down	1	12510	428
MIR1204	1	0.894958	0	3	c3.mir.mirdb	down	1	12510	428
MIR128_1_5P	1	0.711749	0	10	c3.mir.mirdb	down	1	12510	428
MIR1281	1	0.760171	0	8	c3.mir.mirdb	down	1	12510	428
MIR371A_3P	1	0.728159	0	9	c3.mir.mirdb	down	1	12510	428
MIR4520_5P	1	0.812538	0	6	c3.mir.mirdb	down	1	12510	428
MIR553	1	0.831121	0	5	c3.mir.mirdb	down	1	12510	428
MIR4737	1	0.883122	0	4	c3.mir.mirdb	down	1	12510	428
MIR6729_5P	1	0.702463	0	10	c3.mir.mirdb	down	1	12510	428
MIR8053	1	0.835233	0	5	c3.mir.mirdb	down	1	12510	428
MIR3960_MIR8072	1	0.830238	0	5	c3.mir.mirdb	down	1	12510	428
MIR381_5P	1	0.779259	0	7	c3.mir.mirdb	down	1	12510	428
MIR4497	1	0.782999	0	7	c3.mir.mirdb	down	1	12510	428
MIR4649_5P	1	0.760472	0	8	c3.mir.mirdb	down	1	12510	428
MIR7706	1	0.691923	0	10	c3.mir.mirdb	down	1	12510	428
MIR518A_3P_MIR518B_MIR518C_3P_MIR518D_3P_MIR518F_3P_MIR526A_3P	1	0.754319	0	8	c3.mir.mirdb	down	1	12510	428
MIR551A_MIR551B_3P	1	0.904538	0	3	c3.mir.mirdb	down	1	12510	428
MIR6777_5P	1	0.784319	0	7	c3.mir.mirdb	down	1	12510	428
MIR3193	1	0.803871	0	6	c3.mir.mirdb	down	1	12510	428
LET_7I_3P	1	0.850044	0	5	c3.mir.mirdb	down	1	12510	428
MIR100_5P_MIR99A_5P_MIR99B_5P	1	0.533199	0	17	c3.mir.mirdb	down	1	12510	428
MIR10395_3P	1	0.0110751	0	124	c3.mir.mirdb	down	1	12510	428
MIR10395_5P	1	0.144617	0	54	c3.mir.mirdb	down	1	12510	428
MIR10396A_3P_MIR10396B_3P	1	0.895299	0	3	c3.mir.mirdb	down	1	12510	428
MIR10396B_5P	1	0.60882	0	14	c3.mir.mirdb	down	1	12510	428
MIR11401	1	0.750261	0	8	c3.mir.mirdb	down	1	12510	428
MIR1182	1	0.42116	0	24	c3.mir.mirdb	down	1	12510	428
MIR1202	1	0.123679	0	57	c3.mir.mirdb	down	1	12510	428
MIR1207_3P	1	0.0190015	0	109	c3.mir.mirdb	down	1	12510	428
MIR12114	1	0.267869	0	36	c3.mir.mirdb	down	1	12510	428
MIR12115	1	0.14519	0	54	c3.mir.mirdb	down	1	12510	428
MIR12117	1	0.0677485	0	75	c3.mir.mirdb	down	1	12510	428
MIR12126	1	0.342375	0	31	c3.mir.mirdb	down	1	12510	428
MIR122_3P	1	0.747743	0	8	c3.mir.mirdb	down	1	12510	428
MIR1224_3P	1	0.114478	0	60	c3.mir.mirdb	down	1	12510	428
MIR1225_5P	1	0.387664	0	26	c3.mir.mirdb	down	1	12510	428
MIR1229_3P	1	0.0755825	0	71	c3.mir.mirdb	down	1	12510	428
MIR1237_5P_MIR4488	1	0.602834	0	14	c3.mir.mirdb	down	1	12510	428
MIR1238_3P	1	0.34874	0	29	c3.mir.mirdb	down	1	12510	428
MIR1243	1	0.189714	0	46	c3.mir.mirdb	down	1	12510	428
MIR1245A	1	0.327882	0	31	c3.mir.mirdb	down	1	12510	428
MIR1251_5P	1	0.41949	0	24	c3.mir.mirdb	down	1	12510	428
MIR1255A_MIR1255B_5P	1	0.153717	0	52	c3.mir.mirdb	down	1	12510	428
MIR1256	1	0.131838	0	56	c3.mir.mirdb	down	1	12510	428
MIR1277_3P	1	0.625904	0	13	c3.mir.mirdb	down	1	12510	428
MIR1293	1	0.163003	0	50	c3.mir.mirdb	down	1	12510	428
MIR130B_5P	1	0.0033098	0	156	c3.mir.mirdb	down	1	12510	428
MIR135A_3P	1	0.334983	0	30	c3.mir.mirdb	down	1	12510	428
MIR136_5P	1	0.0352622	0	93	c3.mir.mirdb	down	1	12510	428
MIR138_1_3P	1	0.0731234	0	72	c3.mir.mirdb	down	1	12510	428
MIR1468_5P	1	0.653063	0	12	c3.mir.mirdb	down	1	12510	428
MIR154_3P	1	0.0338287	0	92	c3.mir.mirdb	down	1	12510	428
MIR154_5P	1	0.178134	0	48	c3.mir.mirdb	down	1	12510	428
MIR1908_5P	1	0.651758	0	12	c3.mir.mirdb	down	1	12510	428
MIR1909_5P	1	0.336663	0	30	c3.mir.mirdb	down	1	12510	428
MIR1911_5P	1	0.434983	0	23	c3.mir.mirdb	down	1	12510	428
MIR203B_3P	1	0.0570033	0	79	c3.mir.mirdb	down	1	12510	428
MIR203B_5P	1	0.108446	0	61	c3.mir.mirdb	down	1	12510	428
MIR208A_3P	1	0.249958	0	38	c3.mir.mirdb	down	1	12510	428
MIR208B_3P	1	0.2408	0	39	c3.mir.mirdb	down	1	12510	428
MIR211_3P	1	0.0810043	0	70	c3.mir.mirdb	down	1	12510	428
MIR218_1_3P	1	0.0516999	0	82	c3.mir.mirdb	down	1	12510	428
MIR22_3P	1	0.0142098	0	118	c3.mir.mirdb	down	1	12510	428
MIR2277_3P	1	0.632925	0	13	c3.mir.mirdb	down	1	12510	428
MIR23A_5P	1	0.406703	0	25	c3.mir.mirdb	down	1	12510	428
MIR23B_5P	1	0.274075	0	36	c3.mir.mirdb	down	1	12510	428
MIR2681_3P	1	0.368811	0	28	c3.mir.mirdb	down	1	12510	428
MIR2682_3P	1	0.173683	0	49	c3.mir.mirdb	down	1	12510	428
MIR27A_5P	1	0.369231	0	28	c3.mir.mirdb	down	1	12510	428
MIR27B_5P	1	0.255805	0	38	c3.mir.mirdb	down	1	12510	428
MIR28_3P	1	0.227269	0	40	c3.mir.mirdb	down	1	12510	428
MIR296_3P	1	0.375542	0	28	c3.mir.mirdb	down	1	12510	428
MIR301A_5P	1	0.0853794	0	69	c3.mir.mirdb	down	1	12510	428
MIR301B_5P	1	0.0853794	0	69	c3.mir.mirdb	down	1	12510	428
MIR3115	1	0.350638	0	30	c3.mir.mirdb	down	1	12510	428
MIR3135A	1	0.330357	0	31	c3.mir.mirdb	down	1	12510	428
MIR3162_3P	1	0.48547	0	20	c3.mir.mirdb	down	1	12510	428
MIR3170	1	0.186615	0	46	c3.mir.mirdb	down	1	12510	428
MIR3177_3P	1	0.811946	0	6	c3.mir.mirdb	down	1	12510	428
MIR3180_MIR3180_3P	1	0.627383	0	13	c3.mir.mirdb	down	1	12510	428
MIR3194_5P	1	0.112666	0	61	c3.mir.mirdb	down	1	12510	428
MIR3200_3P	1	0.407667	0	25	c3.mir.mirdb	down	1	12510	428
MIR325	1	0.402137	0	26	c3.mir.mirdb	down	1	12510	428
MIR338_3P	1	0.0147421	0	117	c3.mir.mirdb	down	1	12510	428
MIR339_5P	1	0.116088	0	59	c3.mir.mirdb	down	1	12510	428
MIR342_5P	1	0.181898	0	48	c3.mir.mirdb	down	1	12510	428
MIR3529_5P	1	0.344529	0	30	c3.mir.mirdb	down	1	12510	428
MIR3620_3P	1	0.127819	0	58	c3.mir.mirdb	down	1	12510	428
MIR3622B_5P	1	0.224125	0	41	c3.mir.mirdb	down	1	12510	428
MIR365A_5P	1	0.385235	0	27	c3.mir.mirdb	down	1	12510	428
MIR365B_5P	1	0.371137	0	28	c3.mir.mirdb	down	1	12510	428
MIR3664_5P	1	0.119597	0	58	c3.mir.mirdb	down	1	12510	428
MIR3674	1	0.0210361	0	107	c3.mir.mirdb	down	1	12510	428
MIR3680_5P	1	0.379853	0	27	c3.mir.mirdb	down	1	12510	428
MIR3682_5P	1	0.0430499	0	87	c3.mir.mirdb	down	1	12510	428
MIR3684	1	0.386875	0	26	c3.mir.mirdb	down	1	12510	428
MIR376B_5P_MIR376C_5P	1	0.239611	0	40	c3.mir.mirdb	down	1	12510	428
MIR379_5P	1	0.240165	0	40	c3.mir.mirdb	down	1	12510	428
MIR3914	1	0.194125	0	46	c3.mir.mirdb	down	1	12510	428
MIR3929	1	0.0661356	0	74	c3.mir.mirdb	down	1	12510	428
MIR3934_5P	1	0.19693	0	45	c3.mir.mirdb	down	1	12510	428
MIR3936	1	0.406735	0	26	c3.mir.mirdb	down	1	12510	428
MIR3943	1	0.287102	0	35	c3.mir.mirdb	down	1	12510	428
MIR3945	1	0.300948	0	33	c3.mir.mirdb	down	1	12510	428
MIR3972	1	0.148733	0	52	c3.mir.mirdb	down	1	12510	428
MIR424_3P	1	0.36007	0	29	c3.mir.mirdb	down	1	12510	428
MIR4253	1	0.227925	0	41	c3.mir.mirdb	down	1	12510	428
MIR4254	1	0.0589816	0	78	c3.mir.mirdb	down	1	12510	428
MIR4257	1	0.023502	0	104	c3.mir.mirdb	down	1	12510	428
MIR4260	1	0.142091	0	55	c3.mir.mirdb	down	1	12510	428
MIR4265	1	0.375624	0	27	c3.mir.mirdb	down	1	12510	428
MIR4273	1	0.03964	0	89	c3.mir.mirdb	down	1	12510	428
MIR4280	1	0.231202	0	41	c3.mir.mirdb	down	1	12510	428
MIR4293	1	0.0319932	0	94	c3.mir.mirdb	down	1	12510	428
MIR431_5P	1	0.162677	0	50	c3.mir.mirdb	down	1	12510	428
MIR4322	1	0.38679	0	26	c3.mir.mirdb	down	1	12510	428
MIR4423_5P	1	0.415374	0	25	c3.mir.mirdb	down	1	12510	428
MIR4432	1	0.149167	0	52	c3.mir.mirdb	down	1	12510	428
MIR4439	1	0.124844	0	58	c3.mir.mirdb	down	1	12510	428
MIR4448	1	0.124095	0	57	c3.mir.mirdb	down	1	12510	428
MIR4453	1	0.446711	0	22	c3.mir.mirdb	down	1	12510	428
MIR4462	1	0.643682	0	12	c3.mir.mirdb	down	1	12510	428
MIR4480	1	0.196025	0	45	c3.mir.mirdb	down	1	12510	428
MIR4486	1	0.334897	0	30	c3.mir.mirdb	down	1	12510	428
MIR4512	1	0.572889	0	16	c3.mir.mirdb	down	1	12510	428
MIR4529_3P	1	0.30661	0	33	c3.mir.mirdb	down	1	12510	428
MIR4535	1	0.42099	0	24	c3.mir.mirdb	down	1	12510	428
MIR4536_3P	1	0.577957	0	15	c3.mir.mirdb	down	1	12510	428
MIR4538	1	0.430985	0	23	c3.mir.mirdb	down	1	12510	428
MIR454_5P	1	0.445795	0	22	c3.mir.mirdb	down	1	12510	428
MIR4633_3P_MIR6500_5P	1	0.333754	0	31	c3.mir.mirdb	down	1	12510	428
MIR4640_3P	1	0.599988	0	14	c3.mir.mirdb	down	1	12510	428
MIR4646_3P	1	0.171316	0	49	c3.mir.mirdb	down	1	12510	428
MIR4648	1	0.335481	0	30	c3.mir.mirdb	down	1	12510	428
MIR4664_5P	1	0.112395	0	61	c3.mir.mirdb	down	1	12510	428
MIR4682	1	0.0200551	0	108	c3.mir.mirdb	down	1	12510	428
MIR4683	1	0.240137	0	40	c3.mir.mirdb	down	1	12510	428
MIR4694_5P	1	0.295116	0	35	c3.mir.mirdb	down	1	12510	428
MIR4697_5P	1	0.566834	0	16	c3.mir.mirdb	down	1	12510	428
MIR4707_5P	1	0.749811	0	8	c3.mir.mirdb	down	1	12510	428
MIR4717_5P	1	0.0335153	0	95	c3.mir.mirdb	down	1	12510	428
MIR4721	1	0.141208	0	54	c3.mir.mirdb	down	1	12510	428
MIR4732_5P	1	0.529829	0	18	c3.mir.mirdb	down	1	12510	428
MIR4761_3P	1	0.233318	0	40	c3.mir.mirdb	down	1	12510	428
MIR4761_5P	1	0.147371	0	53	c3.mir.mirdb	down	1	12510	428
MIR4763_5P	1	0.187232	0	46	c3.mir.mirdb	down	1	12510	428
MIR4769_3P	1	0.0392535	0	90	c3.mir.mirdb	down	1	12510	428
MIR4771	1	0.20914	0	43	c3.mir.mirdb	down	1	12510	428
MIR4790_5P	1	0.66614	0	12	c3.mir.mirdb	down	1	12510	428
MIR4798_3P	1	0.655493	0	12	c3.mir.mirdb	down	1	12510	428
MIR487A_3P	1	0.0326599	0	93	c3.mir.mirdb	down	1	12510	428
MIR487A_5P	1	0.0309748	0	96	c3.mir.mirdb	down	1	12510	428
MIR487B_5P	1	0.0321584	0	95	c3.mir.mirdb	down	1	12510	428
MIR489_3P	1	0.108227	0	61	c3.mir.mirdb	down	1	12510	428
MIR490_5P	1	0.289997	0	35	c3.mir.mirdb	down	1	12510	428
MIR492	1	0.50531	0	19	c3.mir.mirdb	down	1	12510	428
MIR5002_3P	1	0.231047	0	41	c3.mir.mirdb	down	1	12510	428
MIR5009_5P	1	0.187823	0	46	c3.mir.mirdb	down	1	12510	428
MIR5089_3P	1	0.149649	0	52	c3.mir.mirdb	down	1	12510	428
MIR512_3P	1	0.0303687	0	95	c3.mir.mirdb	down	1	12510	428
MIR517A_3P_MIR517B_3P_MIR517C_3P	1	0.56767	0	16	c3.mir.mirdb	down	1	12510	428
MIR5186	1	0.356601	0	29	c3.mir.mirdb	down	1	12510	428
MIR5191	1	0.532859	0	17	c3.mir.mirdb	down	1	12510	428
MIR532_5P	1	0.0901112	0	67	c3.mir.mirdb	down	1	12510	428
MIR548AO_3P	1	0.548927	0	17	c3.mir.mirdb	down	1	12510	428
MIR548Q	1	0.220773	0	42	c3.mir.mirdb	down	1	12510	428
MIR549A_3P	1	0.089616	0	67	c3.mir.mirdb	down	1	12510	428
MIR554	1	0.621359	0	13	c3.mir.mirdb	down	1	12510	428
MIR5571_3P	1	0.274347	0	36	c3.mir.mirdb	down	1	12510	428
MIR5681B	1	0.161245	0	50	c3.mir.mirdb	down	1	12510	428
MIR5684	1	0.279626	0	35	c3.mir.mirdb	down	1	12510	428
MIR5687	1	0.609404	0	14	c3.mir.mirdb	down	1	12510	428
MIR5694	1	0.197524	0	46	c3.mir.mirdb	down	1	12510	428
MIR5704	1	0.196859	0	46	c3.mir.mirdb	down	1	12510	428
MIR581	1	0.106977	0	62	c3.mir.mirdb	down	1	12510	428
MIR591	1	0.228128	0	41	c3.mir.mirdb	down	1	12510	428
MIR592	1	0.0885047	0	66	c3.mir.mirdb	down	1	12510	428
MIR598_5P	1	0.868142	0	4	c3.mir.mirdb	down	1	12510	428
MIR601	1	0.305343	0	34	c3.mir.mirdb	down	1	12510	428
MIR604	1	0.65142	0	12	c3.mir.mirdb	down	1	12510	428
MIR6069	1	0.483038	0	20	c3.mir.mirdb	down	1	12510	428
MIR6076	1	0.185326	0	47	c3.mir.mirdb	down	1	12510	428
MIR6081	1	0.0515912	0	83	c3.mir.mirdb	down	1	12510	428
MIR6085	1	0.320839	0	32	c3.mir.mirdb	down	1	12510	428
MIR609	1	0.432146	0	24	c3.mir.mirdb	down	1	12510	428
MIR616_3P	1	0.270152	0	36	c3.mir.mirdb	down	1	12510	428
MIR619_3P	1	0.168932	0	49	c3.mir.mirdb	down	1	12510	428
MIR622	1	0.078383	0	70	c3.mir.mirdb	down	1	12510	428
MIR627_5P	1	0.258741	0	37	c3.mir.mirdb	down	1	12510	428
MIR628_3P	1	0.071581	0	72	c3.mir.mirdb	down	1	12510	428
MIR640	1	0.178748	0	49	c3.mir.mirdb	down	1	12510	428
MIR642A_5P	1	0.0986304	0	65	c3.mir.mirdb	down	1	12510	428
MIR6503_3P	1	0.431066	0	23	c3.mir.mirdb	down	1	12510	428
MIR6507_3P	1	0.0328477	0	96	c3.mir.mirdb	down	1	12510	428
MIR6511A_3P_MIR6511B_3P	1	0.148515	0	53	c3.mir.mirdb	down	1	12510	428
MIR656_5P	1	0.398751	0	26	c3.mir.mirdb	down	1	12510	428
MIR659_5P	1	0.478347	0	20	c3.mir.mirdb	down	1	12510	428
MIR663A	1	0.651758	0	12	c3.mir.mirdb	down	1	12510	428
MIR668_3P	1	0.168514	0	49	c3.mir.mirdb	down	1	12510	428
MIR6718_5P	1	0.112578	0	60	c3.mir.mirdb	down	1	12510	428
MIR6724_5P	1	0.535356	0	17	c3.mir.mirdb	down	1	12510	428
MIR6732_3P	1	0.043441	0	86	c3.mir.mirdb	down	1	12510	428
MIR6738_3P	1	0.00808874	0	133	c3.mir.mirdb	down	1	12510	428
MIR6747_5P	1	0.318153	0	32	c3.mir.mirdb	down	1	12510	428
MIR6755_5P	1	0.414026	0	26	c3.mir.mirdb	down	1	12510	428
MIR6758_3P	1	0.0373141	0	91	c3.mir.mirdb	down	1	12510	428
MIR676_3P	1	0.241555	0	40	c3.mir.mirdb	down	1	12510	428
MIR6769A_3P	1	0.522363	0	18	c3.mir.mirdb	down	1	12510	428
MIR6773_5P	1	0.341419	0	30	c3.mir.mirdb	down	1	12510	428
MIR6787_5P	1	0.524623	0	18	c3.mir.mirdb	down	1	12510	428
MIR6789_5P	1	0.562736	0	16	c3.mir.mirdb	down	1	12510	428
MIR6793_5P	1	0.179419	0	47	c3.mir.mirdb	down	1	12510	428
MIR6794_3P	1	0.0849169	0	68	c3.mir.mirdb	down	1	12510	428
MIR6798_5P	1	0.301868	0	34	c3.mir.mirdb	down	1	12510	428
MIR6800_5P	1	0.24972	0	39	c3.mir.mirdb	down	1	12510	428
MIR6802_5P	1	0.43421	0	23	c3.mir.mirdb	down	1	12510	428
MIR6805_5P	1	0.318793	0	32	c3.mir.mirdb	down	1	12510	428
MIR6813_5P	1	0.309227	0	33	c3.mir.mirdb	down	1	12510	428
MIR6816_5P	1	0.651186	0	12	c3.mir.mirdb	down	1	12510	428
MIR6817_5P	1	0.0378532	0	91	c3.mir.mirdb	down	1	12510	428
MIR6819_3P	1	0.321169	0	32	c3.mir.mirdb	down	1	12510	428
MIR6855_5P	1	0.11443	0	60	c3.mir.mirdb	down	1	12510	428
MIR6856_3P	1	0.123162	0	57	c3.mir.mirdb	down	1	12510	428
MIR6862_5P	1	0.227646	0	41	c3.mir.mirdb	down	1	12510	428
MIR6874_5P	1	0.373286	0	27	c3.mir.mirdb	down	1	12510	428
MIR6877_3P	1	0.333374	0	31	c3.mir.mirdb	down	1	12510	428
MIR6885_5P	1	0.237163	0	41	c3.mir.mirdb	down	1	12510	428
MIR6889_5P	1	0.629627	0	13	c3.mir.mirdb	down	1	12510	428
MIR711	1	0.270739	0	36	c3.mir.mirdb	down	1	12510	428
MIR7112_3P	1	0.0633322	0	77	c3.mir.mirdb	down	1	12510	428
MIR7153_3P	1	0.214837	0	43	c3.mir.mirdb	down	1	12510	428
MIR7156_5P	1	0.0183461	0	111	c3.mir.mirdb	down	1	12510	428
MIR7158_5P	1	0.118051	0	60	c3.mir.mirdb	down	1	12510	428
MIR744_3P	1	0.162561	0	50	c3.mir.mirdb	down	1	12510	428
MIR744_5P	1	0.644762	0	12	c3.mir.mirdb	down	1	12510	428
MIR758_5P	1	0.350537	0	29	c3.mir.mirdb	down	1	12510	428
MIR769_5P	1	0.219683	0	42	c3.mir.mirdb	down	1	12510	428
MIR7705	1	0.223766	0	42	c3.mir.mirdb	down	1	12510	428
MIR7850_5P	1	0.0231429	0	104	c3.mir.mirdb	down	1	12510	428
MIR8058	1	0.312797	0	32	c3.mir.mirdb	down	1	12510	428
MIR8075	1	0.0742755	0	72	c3.mir.mirdb	down	1	12510	428
MIR8079	1	0.380625	0	27	c3.mir.mirdb	down	1	12510	428
MIR8086	1	0.562027	0	16	c3.mir.mirdb	down	1	12510	428
MIR874_3P	1	0.177415	0	47	c3.mir.mirdb	down	1	12510	428
MIR875_5P	1	0.176991	0	47	c3.mir.mirdb	down	1	12510	428
MIR924	1	0.203163	0	44	c3.mir.mirdb	down	1	12510	428
MIR938	1	0.0915359	0	66	c3.mir.mirdb	down	1	12510	428
MIR9898	1	0.161711	0	50	c3.mir.mirdb	down	1	12510	428
MIR10401_3P	1	0.81061	0	6	c3.mir.mirdb	down	1	12510	428
MIR181A_3P	1	0.805549	0	6	c3.mir.mirdb	down	1	12510	428
MIR181C_3P	1	0.695109	0	10	c3.mir.mirdb	down	1	12510	428
MIR210_3P	1	0.694671	0	10	c3.mir.mirdb	down	1	12510	428
MIR6886_5P	1	0.80739	0	6	c3.mir.mirdb	down	1	12510	428
MIR101_2_5P	1	0.801619	0	6	c3.mir.mirdb	down	1	12510	428
MIR1282	1	0.710397	0	10	c3.mir.mirdb	down	1	12510	428
MIR4321	1	0.806595	0	6	c3.mir.mirdb	down	1	12510	428
MIR564	1	0.736569	0	9	c3.mir.mirdb	down	1	12510	428
MIR6790_3P	1	0.851222	0	5	c3.mir.mirdb	down	1	12510	428
MIR7108_3P	1	0.674614	0	11	c3.mir.mirdb	down	1	12510	428
MIR95_3P	1	0.863551	0	4	c3.mir.mirdb	down	1	12510	428
MIR184	1	0.747879	0	8	c3.mir.mirdb	down	1	12510	428
MIR9899	1	0.866168	0	4	c3.mir.mirdb	down	1	12510	428
LET_7D_3P	1	0.743456	0	8	c3.mir.mirdb	down	1	12510	428
MIR11400	1	0.760971	0	8	c3.mir.mirdb	down	1	12510	428
MIR1273C	1	0.901585	0	3	c3.mir.mirdb	down	1	12510	428
MIR3912_3P	1	0.864209	0	4	c3.mir.mirdb	down	1	12510	428
MIR4440	1	0.879498	0	4	c3.mir.mirdb	down	1	12510	428
MIR4671_5P	1	0.790636	0	7	c3.mir.mirdb	down	1	12510	428
MIR483_5P	1	0.830357	0	5	c3.mir.mirdb	down	1	12510	428
MIR1180_3P	1	0.802338	0	6	c3.mir.mirdb	down	1	12510	428
MIR4749_5P	1	0.835166	0	5	c3.mir.mirdb	down	1	12510	428
MIR602	1	0.752578	0	8	c3.mir.mirdb	down	1	12510	428
MIR6746_5P	1	0.837771	0	5	c3.mir.mirdb	down	1	12510	428
LET_7E_3P	1	0.865261	0	4	c3.mir.mirdb	down	1	12510	428
MIR147B_3P	1	0.813489	0	6	c3.mir.mirdb	down	1	12510	428
MIR25_5P	1	0.869637	0	4	c3.mir.mirdb	down	1	12510	428
MIR6506_3P	1	0.835461	0	5	c3.mir.mirdb	down	1	12510	428
MIR6820_5P	1	0.718399	0	9	c3.mir.mirdb	down	1	12510	428
MIR933	1	0.861714	0	4	c3.mir.mirdb	down	1	12510	428
MIR136_3P	1	0.775313	0	7	c3.mir.mirdb	down	1	12510	428
MIR6814_3P_MIR6872_5P	1	0.801929	0	6	c3.mir.mirdb	down	1	12510	428
MIR7704	1	0.863288	0	4	c3.mir.mirdb	down	1	12510	428
MIR7112_5P	1	0.809201	0	6	c3.mir.mirdb	down	1	12510	428
MIR1250_5P	1	0.802498	0	6	c3.mir.mirdb	down	1	12510	428
MIR4681	1	0.879733	0	4	c3.mir.mirdb	down	1	12510	428
MIR6795_3P	1	0.694359	0	10	c3.mir.mirdb	down	1	12510	428
MIR105_3P	1	0.84144	0	5	c3.mir.mirdb	down	1	12510	428
MIR6090	1	0.772247	0	7	c3.mir.mirdb	down	1	12510	428
MIR3683	1	0.876279	0	4	c3.mir.mirdb	down	1	12510	428
MIR132_5P	1	0.776433	0	7	c3.mir.mirdb	down	1	12510	428
MIR196B_3P	1	0.894677	0	3	c3.mir.mirdb	down	1	12510	428
MIR4730	1	0.832041	0	5	c3.mir.mirdb	down	1	12510	428
MIR5092	1	0.772361	0	7	c3.mir.mirdb	down	1	12510	428
MIR662	1	0.841266	0	5	c3.mir.mirdb	down	1	12510	428
MIR4537	1	0.803728	0	6	c3.mir.mirdb	down	1	12510	428
MIR6853_5P	1	0.788415	0	7	c3.mir.mirdb	down	1	12510	428
MIR3677_3P	1	0.886209	0	4	c3.mir.mirdb	down	1	12510	428
MIR6774_3P	1	0.906074	0	3	c3.mir.mirdb	down	1	12510	428
STTTCRNTTT_IRF_Q6	5.16505e-17	1	32	165	c3.tft	up	3.93741e-14	14912	448	IFIT3,XAF1,ISG15,EPSTI1,IFIT2,PARP9,IFI44,DTX3L,USP18,BST2,B2M,TAP1,DHX58,SLC15A3,SHFL,BATF2,TRIM21,LGALS3BP,UBA7,PSMB8,PSMB9,CITED2,JADE2,TNFSF13B,CASP1,MOV10,HIP1R,TAPBPL,PLXNC1,IDO1,TMEM229B,ESR1
IRF_Q6	8.68227e-17	1	35	202	c3.tft	up	3.93741e-14	14912	448	DDX60,ISG15,IFIT2,PARP9,IFI44,DTX3L,PARP12,ADAR,HLA-C,BST2,B2M,IFI35,UBE2L6,DHX58,HLA-F,SLC15A3,BATF2,TRIM21,RTP4,PSMB8,TNFSF13B,MOV10,ATXN7L1,DUSP10,KCNQ4,LGALS9,TAPBPL,PLXNC1,IRF9,TMEM229B,SLC2A5,ACSL5,ESR1,SOCS1,KYNU
ICSBP_Q6	1.88658e-15	1	34	209	c3.tft	up	5.70375e-13	14912	448	IFIT3,ISG15,PARP9,IFI44,IFIH1,DTX3L,SP110,PARP12,USP18,ADAR,BST2,B2M,TAP1,CTSS,IFI35,SLC15A3,BATF2,UBA7,PSMB8,PSMB9,JADE2,TNFSF13B,MOV10,LAMA3,DUSP10,ANGPTL4,TAPBPL,CXCL16,IDO1,MAP2K6,ESR1,SOCS1,KYNU,BANK1
ISRE_01	1.54074e-14	1	32	198	c3.tft	up	3.49363e-12	14912	448	IFIT3,DDX60,XAF1,ISG15,EPSTI1,IFIT2,PARP9,IFI44,IFIH1,DTX3L,USP18,HLA-C,BST2,B2M,DHX58,HLA-F,BATF2,TRIM21,RTP4,UBA7,TNFSF13B,PML,MOV10,ATXN7L1,DUSP10,ANGPTL4,SCN2A,PLXNC1,IRF9,MAP2K6,ESR1,KYNU
IRF7_01	5.26811e-11	1	28	210	c3.tft	up	9.55635e-09	14912	448	DDX60,XAF1,ISG15,EPSTI1,IFIT2,PARP9,OASL,DTX3L,SP110,PARP12,USP18,ADAR,BST2,TAP1,SHFL,BATF2,TRIM21,LGALS3BP,UBA7,PSMB9,MOV10,ANGPTL4,CXCL16,PLXNC1,TMEM229B,MAP2K6,ESR1,SOCS1
IRF1_01	2.20302e-08	1	24	207	c3.tft	up	3.33023e-06	14912	448	XAF1,ISG15,PARP9,DTX3L,USP18,HLA-C,BST2,B2M,TAP1,TRIM21,PSMB8,CCL5,PSMB9,TNFSF13B,DUSP10,DDIT3,ATF3,PLXNC1,IL15RA,IRF9,TMEM229B,GATA3,ESR1,KYNU
IRF2_01	2.1247e-07	1	16	108	c3.tft	up	2.75301e-05	14912	448	XAF1,PARP9,DTX3L,USP18,BST2,B2M,TAP1,PSMB8,PSMB9,TNFSF13B,DUSP10,ATF3,PLXNC1,IL15RA,TMEM229B,ESR1
NFKB_Q6_01	0.000959758	0.999678	15	191	c3.tft	up	0.108813	14912	448	CCL5,BIRC3,FGF1,PAPPA,IL4I1,PTGES,GRK5,S1PR2,CSF3,VCAM1,TRIM47,KCNT2,ICAM1,RELB,SOCS2
MPHOSPH8_TARGET_GENES	0.00108962	0.999964	3	7	c3.tft	up	0.109809	14912	448	HERC6,TAP2,BBC3
NFKAPPAB_01	0.00155157	0.999452	15	202	c3.tft	up	0.140727	14912	448	CCL5,BIRC3,FGF1,IL4I1,ZFP36L2,XKR8,GRK5,S1PR2,CXCL16,VCAM1,TRIM47,KCNT2,ICAM1,CXCL5,RELB
NFKB_Q6	0.00265407	0.999007	15	213	c3.tft	up	0.21884	14912	448	CCL5,FGF1,PAPPA,IL4I1,XKR8,PTGES,GRK5,ATF5,VCAM1,SLC16A4,TRIM47,KCNT2,ICAM1,GPR150,SYT7
ROAZ_01	0.00342055	0.999799	3	11	c3.tft	up	0.247154	14912	448	BEX1,FBXO32,RCOR2
TERF1_TARGET_GENES	0.00354246	0.998633	15	216	c3.tft	up	0.247154	14912	448	CTSS,APOL6,TRIM22,HLA-A,PPM1K,ISG20,SQOR,PTK2B,TNFSF10,SLC25A45,DUSP16,LINC00607,PLCH2,BANK1,CD22
YTAAYNGCT_UNKNOWN	0.00449674	0.998619	10	119	c3.tft	up	0.291325	14912	448	EPSTI1,KCNQ5,TNFSF10,ATF3,CD72,PBX1,GATA3,DBP,HSD11B1,HRK
STAT5B_01	0.00483437	0.998218	13	183	c3.tft	up	0.292318	14912	448	PLSCR1,SERPING1,TRIM25,KLF4,CCL5,CREBRF,IRF4,PLPP6,C1QTNF1,AP1G2,IRF9,ICAM1,SOCS2
EGR2_01	0.00547341	0.998047	12	162	c3.tft	up	0.310274	14912	448	KLF4,KCNQ5,HDAC9,CREBRF,SSTR1,PTGES,NRCAM,PLXNC1,LMNTD2,HRK,CA11,COLEC12
NFKB_C	0.00699127	0.997189	14	214	c3.tft	up	0.361837	14912	448	KCNQ5,CCL5,FGF1,PAPPA,IL4I1,PTGES,GRK5,CA9,S1PR2,VCAM1,TRIM47,KCNT2,ICAM1,SOCS2
AML1_01	0.00771036	0.996864	14	212	c3.tft	up	0.361837	14912	448	SLC15A3,MR1,STAT2,DKK1,TMEM62,GRK5,AP5B1,SLC6A9,PLXNC1,AKAP3,AP1G2,RCOR2,ACSL5,RAG1
AML1_Q6	0.00771036	0.996864	14	212	c3.tft	up	0.361837	14912	448	SLC15A3,MR1,STAT2,DKK1,TMEM62,GRK5,AP5B1,SLC6A9,PLXNC1,AKAP3,AP1G2,RCOR2,ACSL5,RAG1
STAT5A_01	0.00797876	0.996867	13	194	c3.tft	up	0.361837	14912	448	PLSCR1,SERPING1,KLF4,CCL5,JADE2,CREBRF,IRF4,CSF3,C1QTNF1,IRF9,SIGIRR,ICAM1,SOCS2
IGLV5_37_TARGET_GENES	0.0118372	0.993672	24	466	c3.tft	up	0.511252	14912	448
TTCYNRGAA_STAT5B_01	0.0127258	0.994311	15	252	c3.tft	up	0.52465	14912	448
PIAS4_TARGET_GENES	0.0172882	0.996151	5	50	c3.tft	up	0.681757	14912	448
MED25_TARGET_GENES	0.019433	0.994045	7	96	c3.tft	up	0.732862	14912	448
POU3F2_02	0.0204615	0.991247	12	196	c3.tft	up	0.732862	14912	448
STAT3_01	0.0217332	0.997231	3	19	c3.tft	up	0.732862	14912	448
AAANWWTGC_UNKNOWN	0.0218162	0.991439	10	150	c3.tft	up	0.732862	14912	448
PU1_Q6	0.0245896	0.989646	11	181	c3.tft	up	0.796526	14912	448
IK3_01	0.0256191	0.989146	11	180	c3.tft	up	0.801258	14912	448
RTTTNNNYTGGM_UNKNOWN	0.0317404	0.988294	8	117	c3.tft	up	0.959619	14912	448
PBX1_01	0.0341805	0.984847	11	188	c3.tft	up	0.990914	14912	448
MAML1_TARGET_GENES	0.035174	0.984323	11	196	c3.tft	up	0.990914	14912	448
BCL6B_TARGET_GENES	0.0360531	0.985429	9	142	c3.tft	up	0.990914	14912	448
ZNF418_TARGET_GENES	0.0386855	0.993695	3	24	c3.tft	up	1	14912	448
HNF1_Q6	0.0399	0.982667	10	168	c3.tft	up	1	14912	448
NFKAPPAB65_01	0.0419697	0.980765	11	195	c3.tft	up	1	14912	448
NF1_Q6	0.0436742	0.979083	12	217	c3.tft	up	1	14912	448
NCX_01	0.0463194	0.981582	8	125	c3.tft	up	1	14912	448
LEF1_Q2	0.0477212	0.978613	10	173	c3.tft	up	1	14912	448
SREBP1_Q6	0.0491396	0.976886	11	201	c3.tft	up	1	14912	448
GGGNNTTTCC_NFKB_Q6_01	0.0526943	0.980026	7	110	c3.tft	up	1	14912	448
RGTTAMWNATT_HNF1_01	0.0556644	0.985751	4	48	c3.tft	up	1	14912	448
SRF_Q5_01	0.0592765	0.972384	10	182	c3.tft	up	1	14912	448
STAT5A_02	0.0602322	0.976484	7	110	c3.tft	up	1	14912	448
CP2_01	0.0626622	0.969299	11	208	c3.tft	up	1	14912	448
TBX1_TARGET_GENES	0.0636691	0.969944	10	187	c3.tft	up	1	14912	448
MYB_Q5_01	0.0685643	0.965887	11	210	c3.tft	up	1	14912	448
ZNF33A_TARGET_GENES	0.0694648	0.966676	10	192	c3.tft	up	1	14912	448
PAX_Q6	0.0711361	0.964377	11	213	c3.tft	up	1	14912	448
YATGNWAAT_OCT_C	0.0714429	0.961886	13	265	c3.tft	up	1	14912	448
LYF1_01	0.0719422	0.963904	11	213	c3.tft	up	1	14912	448
ZNF512_TARGET_GENES	0.0751567	0.95761	15	322	c3.tft	up	1	14912	448
IK2_01	0.075177	0.961996	11	213	c3.tft	up	1	14912	448
MAZ_Q6	0.0809299	0.96182	9	167	c3.tft	up	1	14912	448
CDPCR1_01	0.0820697	0.96838	6	95	c3.tft	up	1	14912	448
STAT3_02	0.0882344	0.962337	7	121	c3.tft	up	1	14912	448
STAT4_01	0.0893395	0.955109	10	194	c3.tft	up	1	14912	448
EVI1_06	0.0924332	0.986368	2	16	c3.tft	up	1	14912	448
RYTAAWNNNTGAY_UNKNOWN	0.0949131	0.977164	3	35	c3.tft	up	1	14912	448
STAT_01	0.0993647	0.949034	10	201	c3.tft	up	1	14912	448
IRF1_Q6	0.10005	0.948615	10	201	c3.tft	up	1	14912	448
TERF2_TARGET_GENES	0.101769	0.958468	6	102	c3.tft	up	1	14912	448
NKX61_01	0.102953	0.948994	9	175	c3.tft	up	1	14912	448
CDX2_Q5	0.103228	0.94667	10	200	c3.tft	up	1	14912	448
HP1SITEFACTOR_Q6	0.104024	0.948359	9	174	c3.tft	up	1	14912	448
PAX2_02	0.113642	0.940164	10	207	c3.tft	up	1	14912	448
NKX6_1_TARGET_GENES	0.114918	0.980477	2	19	c3.tft	up	1	14912	448
CREL_01	0.115869	0.938753	10	209	c3.tft	up	1	14912	448
ILK_TARGET_GENES	0.116094	0.980082	2	20	c3.tft	up	1	14912	448
RP58_01	0.117814	0.942755	8	156	c3.tft	up	1	14912	448
NFAT_Q4_01	0.117843	0.9375	10	210	c3.tft	up	1	14912	448
GGARNTKYCCA_UNKNOWN	0.119392	0.960071	4	62	c3.tft	up	1	14912	448
ETS_Q4	0.121696	0.935045	10	211	c3.tft	up	1	14912	448
HFH4_01	0.124858	0.938522	8	158	c3.tft	up	1	14912	448
ZNF112_TARGET_GENES	0.125585	0.993766	1	4	c3.tft	up	1	14912	448
PTTG1_TARGET_GENES	0.128283	0.955991	4	62	c3.tft	up	1	14912	448
NF1_Q6_01	0.129871	0.929791	10	210	c3.tft	up	1	14912	448
VDR_Q6	0.131201	0.928915	10	213	c3.tft	up	1	14912	448
MYB_Q3	0.133823	0.927208	10	213	c3.tft	up	1	14912	448
CCANNAGRKGGC_UNKNOWN	0.136034	0.945324	5	89	c3.tft	up	1	14912	448
OCT_C	0.138705	0.926771	9	192	c3.tft	up	1	14912	448
ZNF586_TARGET_GENES	0.138729	0.960402	3	41	c3.tft	up	1	14912	448
MEIS1AHOXA9_01	0.140193	0.943154	5	87	c3.tft	up	1	14912	448
MIER1_TARGET_GENES	0.14204	0.919292	11	246	c3.tft	up	1	14912	448
F10_TARGET_GENES	0.151252	0.91564	10	219	c3.tft	up	1	14912	448
HFH1_01	0.152817	0.917609	9	193	c3.tft	up	1	14912	448
TSHZ1_TARGET_GENES	0.156339	0.915272	9	196	c3.tft	up	1	14912	448
NKX25_02	0.157096	0.914795	9	192	c3.tft	up	1	14912	448
PBRM1_TARGET_GENES	0.160129	0.988611	1	6	c3.tft	up	1	14912	448
RPA1_TARGET_GENES	0.163548	0.949112	3	61	c3.tft	up	1	14912	448
EGFR_TARGET_GENES	0.164359	0.964805	2	25	c3.tft	up	1	14912	448
IK1_01	0.165635	0.905848	10	224	c3.tft	up	1	14912	448
SRF_Q6	0.165885	0.908901	9	199	c3.tft	up	1	14912	448
WWTAAGGC_UNKNOWN	0.166215	0.922197	6	119	c3.tft	up	1	14912	448
ZNF584_TARGET_GENES	0.168476	0.8985	12	278	c3.tft	up	1	14912	448
ZNF488_TARGET_GENES	0.186293	0.956834	2	26	c3.tft	up	1	14912	448
HEB_Q6	0.189673	0.892619	9	205	c3.tft	up	1	14912	448
TAL1BETAE47_01	0.193365	0.894289	8	179	c3.tft	up	1	14912	448
ACAWYAAAG_UNKNOWN	0.199307	0.919099	4	77	c3.tft	up	1	14912	448
RBM15_TARGET_GENES	0.199538	0.895201	7	154	c3.tft	up	1	14912	448
BACH1_01	0.19995	0.8854	9	209	c3.tft	up	1	14912	448
ZNF165_TARGET_GENES	0.202128	0.917561	4	75	c3.tft	up	1	14912	448
STAT6_02	0.203162	0.883143	9	207	c3.tft	up	1	14912	448
CEBPA_01	0.203382	0.883008	9	204	c3.tft	up	1	14912	448
HNF4_Q6	0.203725	0.882731	9	209	c3.tft	up	1	14912	448
ZNF491_TARGET_GENES	0.206174	0.979826	1	8	c3.tft	up	1	14912	448
AAAYWAACM_HFH4_01	0.208702	0.879206	9	207	c3.tft	up	1	14912	448
GATA_Q6	0.209632	0.894892	6	128	c3.tft	up	1	14912	448
TCANNTGAY_SREBP1_01	0.210587	0.85826	16	411	c3.tft	up	1	14912	448
ZNF596_TARGET_GENES	0.212365	0.851814	19	499	c3.tft	up	1	14912	448
MAPK3_TARGET_GENES	0.212574	0.91145	4	81	c3.tft	up	1	14912	448
CAGNWMCNNNGAC_UNKNOWN	0.214108	0.92492	3	52	c3.tft	up	1	14912	448
TEF1_Q6	0.21448	0.879651	8	184	c3.tft	up	1	14912	448
PEA3_Q6	0.219806	0.871186	9	213	c3.tft	up	1	14912	448
TGAYRTCA_ATF3_Q6	0.220365	0.850534	16	414	c3.tft	up	1	14912	448
NUP214_TARGET_GENES	0.223861	0.975677	1	9	c3.tft	up	1	14912	448
SMARCA1_TARGET_GENES	0.230106	0.889941	5	107	c3.tft	up	1	14912	448
NFXL1_TARGET_GENES	0.233394	0.844626	14	353	c3.tft	up	1	14912	448
CEBP_C	0.237206	0.869315	7	161	c3.tft	up	1	14912	448
FREAC2_01	0.239062	0.857077	9	213	c3.tft	up	1	14912	448
FOXD3_TARGET_GENES	0.244982	0.931895	2	32	c3.tft	up	1	14912	448
OCT1_01	0.250068	0.854003	8	191	c3.tft	up	1	14912	448
GGCKCATGS_UNKNOWN	0.252361	0.904108	3	55	c3.tft	up	1	14912	448
CEBP_Q3	0.256081	0.849543	8	193	c3.tft	up	1	14912	448
TAAYNRNNTCC_UNKNOWN	0.256837	0.862891	6	135	c3.tft	up	1	14912	448
GTGGGTGK_UNKNOWN	0.256869	0.843673	9	221	c3.tft	up	1	14912	448
ARID3B_TARGET_GENES	0.259746	0.87041	5	109	c3.tft	up	1	14912	448
PAX8_01	0.263072	0.923504	2	31	c3.tft	up	1	14912	448
MYOGENIN_Q6	0.267303	0.841138	8	196	c3.tft	up	1	14912	448
PSMB5_TARGET_GENES	0.269934	0.83354	9	245	c3.tft	up	1	14912	448
CRX_Q4	0.270266	0.838924	8	194	c3.tft	up	1	14912	448
YATTNATC_UNKNOWN	0.273232	0.826392	10	254	c3.tft	up	1	14912	448
COREBINDINGFACTOR_Q6	0.27438	0.835786	8	197	c3.tft	up	1	14912	448
YYCATTCAWW_UNKNOWN	0.278013	0.839681	7	168	c3.tft	up	1	14912	448
MEIS1_01	0.282305	0.82974	8	198	c3.tft	up	1	14912	448
PXR_Q2	0.283986	0.828451	8	198	c3.tft	up	1	14912	448
AML_Q6	0.284071	0.828377	8	199	c3.tft	up	1	14912	448
ZNF626_TARGET_GENES	0.287271	0.957937	1	11	c3.tft	up	1	14912	448
AFP1_Q6	0.292977	0.821521	8	198	c3.tft	up	1	14912	448
YCATTAA_UNKNOWN	0.298057	0.789209	15	407	c3.tft	up	1	14912	448
TATA_01	0.300538	0.831095	6	150	c3.tft	up	1	14912	448
ERCC8_TARGET_GENES	0.301926	0.953222	1	11	c3.tft	up	1	14912	448
TFIIA_Q6	0.303098	0.813614	8	200	c3.tft	up	1	14912	448
CEBPGAMMA_Q6	0.303558	0.813216	8	204	c3.tft	up	1	14912	448
SVIL_TARGET_GENES	0.303782	0.951479	1	15	c3.tft	up	1	14912	448
MZF1_01	0.30523	0.811904	8	204	c3.tft	up	1	14912	448
FOXO3_01	0.306337	0.811061	8	201	c3.tft	up	1	14912	448
CCAWYNNGAAR_UNKNOWN	0.308447	0.836118	5	119	c3.tft	up	1	14912	448
ZNF558_TARGET_GENES	0.310266	0.801894	9	234	c3.tft	up	1	14912	448
ZNF510_TARGET_GENES	0.310747	0.898522	2	36	c3.tft	up	1	14912	448
MDM2_TARGET_GENES	0.312921	0.948805	1	13	c3.tft	up	1	14912	448
TTTNNANAGCYR_UNKNOWN	0.31535	0.865686	3	62	c3.tft	up	1	14912	448
H1_6_TARGET_GENES	0.316189	0.773795	15	416	c3.tft	up	1	14912	448
ALX4_01	0.31893	0.946672	1	13	c3.tft	up	1	14912	448
GTF3A_TARGET_GENES	0.319017	0.94636	1	14	c3.tft	up	1	14912	448
SMAD3_Q6	0.319584	0.807814	7	179	c3.tft	up	1	14912	448
GCCNNNWTAAR_UNKNOWN	0.323517	0.825037	5	120	c3.tft	up	1	14912	448
CTGYNNCTYTAA_UNKNOWN	0.325757	0.858866	3	63	c3.tft	up	1	14912	448
RFX1_01	0.32687	0.794636	8	210	c3.tft	up	1	14912	448
AP2ALPHA_01	0.327756	0.793923	8	210	c3.tft	up	1	14912	448
AHRARNT_02	0.328979	0.942992	1	13	c3.tft	up	1	14912	448
HAND1E47_01	0.330231	0.791917	8	211	c3.tft	up	1	14912	448
P53_DECAMER_Q2	0.333126	0.789632	8	205	c3.tft	up	1	14912	448
AP1_Q4_01	0.333285	0.789455	8	210	c3.tft	up	1	14912	448
FREAC4_01	0.333331	0.817704	5	120	c3.tft	up	1	14912	448
ARGGGTTAA_UNKNOWN	0.335106	0.831503	4	93	c3.tft	up	1	14912	448
ZNF746_TARGET_GENES	0.342201	0.847792	3	65	c3.tft	up	1	14912	448
AREB6_01	0.342791	0.781703	8	211	c3.tft	up	1	14912	448
CEBPB_01	0.344804	0.780063	8	210	c3.tft	up	1	14912	448
RYAAAKNNNNNNTTGW_UNKNOWN	0.345869	0.845249	3	66	c3.tft	up	1	14912	448
ZNF214_TARGET_GENES	0.347329	0.934807	1	17	c3.tft	up	1	14912	448
HNF1_01	0.351254	0.79199	6	155	c3.tft	up	1	14912	448
ATF1_Q6	0.351469	0.78229	7	187	c3.tft	up	1	14912	448
TGASTMAGC_NFE2_01	0.351633	0.79166	6	157	c3.tft	up	1	14912	448
STAT1_03	0.352079	0.774043	8	213	c3.tft	up	1	14912	448
RORA2_01	0.357	0.799527	5	124	c3.tft	up	1	14912	448
RGAGGAARY_PU1_Q6	0.357377	0.74105	14	397	c3.tft	up	1	14912	448
CCAWWNAAGG_SRF_Q4	0.358029	0.836718	3	69	c3.tft	up	1	14912	448
CDPCR3HD_01	0.358661	0.77646	7	184	c3.tft	up	1	14912	448
SRF_Q4	0.359799	0.775493	7	187	c3.tft	up	1	14912	448
NGFIC_01	0.362226	0.765611	8	213	c3.tft	up	1	14912	448
SREBP1_02	0.362434	0.833631	3	69	c3.tft	up	1	14912	448
OCT1_03	0.363107	0.772823	7	183	c3.tft	up	1	14912	448
KTGGYRSGAA_UNKNOWN	0.363875	0.832663	3	68	c3.tft	up	1	14912	448
HSF_Q6	0.367065	0.779265	6	158	c3.tft	up	1	14912	448
AP2GAMMA_01	0.368239	0.760524	8	218	c3.tft	up	1	14912	448
EGR3_01	0.370556	0.827923	3	68	c3.tft	up	1	14912	448
FOXO4_02	0.371217	0.758055	8	214	c3.tft	up	1	14912	448
SREBP_Q3	0.37597	0.762083	7	190	c3.tft	up	1	14912	448
OCT1_B	0.383047	0.756153	7	190	c3.tft	up	1	14912	448
ZBTB1_TARGET_GENES	0.386146	0.793036	4	101	c3.tft	up	1	14912	448
CEBP_Q2	0.388258	0.751748	7	191	c3.tft	up	1	14912	448
FOXM1_01	0.390335	0.749966	7	193	c3.tft	up	1	14912	448
ZSCAN23_TARGET_GENES	0.392159	0.811855	3	76	c3.tft	up	1	14912	448
BACH2_01	0.393504	0.738946	8	225	c3.tft	up	1	14912	448
PITX2_Q2	0.393676	0.747129	7	193	c3.tft	up	1	14912	448
EBNA1BP2_TARGET_GENES	0.393681	0.725936	10	281	c3.tft	up	1	14912	448
CAVIN1_TARGET_GENES	0.398606	0.807177	3	73	c3.tft	up	1	14912	448
CP2_02	0.401786	0.740155	7	197	c3.tft	up	1	14912	448
ZNF774_TARGET_GENES	0.402375	0.909444	1	20	c3.tft	up	1	14912	448
NR1D1_TARGET_GENES	0.403267	0.779379	4	107	c3.tft	up	1	14912	448
FOXJ2_02	0.403346	0.738885	7	191	c3.tft	up	1	14912	448
ZNF436_TARGET_GENES	0.404991	0.702047	13	385	c3.tft	up	1	14912	448
XPO1_TARGET_GENES	0.408516	0.906837	1	18	c3.tft	up	1	14912	448
STAT5A_04	0.408883	0.744502	6	162	c3.tft	up	1	14912	448
ZNF708_TARGET_GENES	0.40921	0.799071	3	75	c3.tft	up	1	14912	448
AP1FJ_Q2	0.409881	0.724671	8	229	c3.tft	up	1	14912	448
TFIII_Q6	0.411123	0.74258	6	163	c3.tft	up	1	14912	448
SYNCRIP_TARGET_GENES	0.411418	0.905957	1	16	c3.tft	up	1	14912	448
PAX8_B	0.411998	0.796895	3	76	c3.tft	up	1	14912	448
UBE2I_TARGET_GENES	0.414229	0.795183	3	76	c3.tft	up	1	14912	448
NRSF_01	0.414774	0.833146	2	45	c3.tft	up	1	14912	448
TAL1BETAITF2_01	0.415852	0.728009	7	196	c3.tft	up	1	14912	448
WGTTNNNNNAAA_UNKNOWN	0.416102	0.685021	15	440	c3.tft	up	1	14912	448
HNF3_Q6	0.41773	0.750178	5	136	c3.tft	up	1	14912	448
CIZ_01	0.41893	0.725324	7	196	c3.tft	up	1	14912	448
HEN1_02	0.4226	0.732704	6	165	c3.tft	up	1	14912	448
YAATNRNNNYNATT_UNKNOWN	0.424085	0.787582	3	75	c3.tft	up	1	14912	448
AP4_Q6	0.424198	0.731264	6	169	c3.tft	up	1	14912	448
ETS2_B	0.426196	0.710269	8	228	c3.tft	up	1	14912	448
GATA1_04	0.428718	0.727374	6	167	c3.tft	up	1	14912	448
CDC5_01	0.430168	0.715427	7	198	c3.tft	up	1	14912	448
NFY_C	0.43263	0.713226	7	200	c3.tft	up	1	14912	448
MCM2_TARGET_GENES	0.433648	0.779956	3	77	c3.tft	up	1	14912	448
CSHL1_TARGET_GENES	0.433976	0.711986	7	204	c3.tft	up	1	14912	448
ZNF257_TARGET_GENES	0.440556	0.659221	16	485	c3.tft	up	1	14912	448
TEF_Q6	0.440649	0.706068	7	202	c3.tft	up	1	14912	448
PTF1BETA_Q6	0.441146	0.705659	7	199	c3.tft	up	1	14912	448
IRX2_TARGET_GENES	0.442237	0.704648	7	202	c3.tft	up	1	14912	448
HOXC11_TARGET_GENES	0.442306	0.812857	2	52	c3.tft	up	1	14912	448
USF_02	0.444791	0.69348	8	237	c3.tft	up	1	14912	448
HOXA4_Q2	0.446208	0.7011	7	201	c3.tft	up	1	14912	448
TAAWWATAG_RSRFC4_Q2	0.447559	0.724505	5	143	c3.tft	up	1	14912	448
CDP_02	0.452784	0.764473	3	78	c3.tft	up	1	14912	448
GATA1_05	0.454439	0.693651	7	203	c3.tft	up	1	14912	448
HIF1_Q3	0.455542	0.692651	7	203	c3.tft	up	1	14912	448
CENPT_TARGET_GENES	0.457656	0.801354	2	52	c3.tft	up	1	14912	448
MZF1_02	0.45801	0.690398	7	204	c3.tft	up	1	14912	448
YNTTTNNNANGCARM_UNKNOWN	0.45936	0.800297	2	49	c3.tft	up	1	14912	448
SRY_02	0.463151	0.685747	7	201	c3.tft	up	1	14912	448
ZNF133_TARGET_GENES	0.463565	0.696408	6	172	c3.tft	up	1	14912	448
PAX4_02	0.464881	0.695249	6	170	c3.tft	up	1	14912	448
RRCCGTTA_UNKNOWN	0.467713	0.751962	3	81	c3.tft	up	1	14912	448
P53_02	0.471132	0.678353	7	207	c3.tft	up	1	14912	448
TCF4_Q5	0.471551	0.689131	6	174	c3.tft	up	1	14912	448
LHX3_TARGET_GENES	0.472061	0.870591	1	21	c3.tft	up	1	14912	448
MMEF2_Q6	0.472906	0.676683	7	210	c3.tft	up	1	14912	448
ZNF490_TARGET_GENES	0.473927	0.647086	11	338	c3.tft	up	1	14912	448
ZMYM2_TARGET_GENES	0.473962	0.719792	4	118	c3.tft	up	1	14912	448
ELK1_01	0.478727	0.66215	8	245	c3.tft	up	1	14912	448
YAATNANRNNNCAG_UNKNOWN	0.480637	0.783544	2	51	c3.tft	up	1	14912	448
ATCMNTCCGY_UNKNOWN	0.482035	0.782429	2	51	c3.tft	up	1	14912	448
HNF4_01_B	0.482451	0.667831	7	210	c3.tft	up	1	14912	448
DR4_Q2	0.482869	0.667419	7	212	c3.tft	up	1	14912	448
ZNF26_TARGET_GENES	0.483585	0.863359	1	21	c3.tft	up	1	14912	448
AHR_01	0.486842	0.778573	2	51	c3.tft	up	1	14912	448
OCT1_04	0.491511	0.670681	6	178	c3.tft	up	1	14912	448
SS18_SSX1_FUSION_UNIPROT_Q8IZH1_UNREVIEWED_TARGET_GENES	0.492467	0.635055	10	303	c3.tft	up	1	14912	448
CGGAARNGGCNG_UNKNOWN	0.493491	0.773014	2	53	c3.tft	up	1	14912	448
FXR_IR1_Q6	0.494498	0.72879	3	86	c3.tft	up	1	14912	448
TTGCWCAAY_CEBPB_02	0.495408	0.771445	2	53	c3.tft	up	1	14912	448
CTGRYYYNATT_UNKNOWN	0.497202	0.769893	2	54	c3.tft	up	1	14912	448
HIF1_Q5	0.497512	0.653645	7	214	c3.tft	up	1	14912	448
LMO2COM_02	0.498302	0.664274	6	182	c3.tft	up	1	14912	448
SOX10_TARGET_GENES	0.500648	0.650742	7	208	c3.tft	up	1	14912	448
ZNF582_TARGET_GENES	0.504179	0.763888	2	57	c3.tft	up	1	14912	448
DLX2_TARGET_GENES	0.505287	0.646239	7	216	c3.tft	up	1	14912	448
NRF2_Q4	0.508555	0.643141	7	214	c3.tft	up	1	14912	448
CATTGTYY_SOX9_B1	0.508692	0.619399	10	306	c3.tft	up	1	14912	448
RRAGTTGT_UNKNOWN	0.509801	0.641961	7	213	c3.tft	up	1	14912	448
YBX1_TARGET_GENES	0.512108	0.757369	2	55	c3.tft	up	1	14912	448
CHAF1A_TARGET_GENES	0.512581	0.712822	3	84	c3.tft	up	1	14912	448
CEBPE_TARGET_GENES	0.512979	0.843476	1	22	c3.tft	up	1	14912	448
HSF1_01	0.519534	0.632573	7	215	c3.tft	up	1	14912	448
ZNF34_TARGET_GENES	0.519882	0.632171	7	221	c3.tft	up	1	14912	448
TGANNYRGCA_TCF11MAFG_01	0.522152	0.620626	8	251	c3.tft	up	1	14912	448
CEBPDELTA_Q6	0.52317	0.64057	6	186	c3.tft	up	1	14912	448
AGCYRWTTC_UNKNOWN	0.524227	0.702115	3	87	c3.tft	up	1	14912	448
RSRFC4_01	0.525061	0.638718	6	188	c3.tft	up	1	14912	448
GATA_C	0.526088	0.637754	6	186	c3.tft	up	1	14912	448
CEBP_Q2_01	0.526187	0.62612	7	215	c3.tft	up	1	14912	448
OCT1_07	0.527074	0.67135	4	118	c3.tft	up	1	14912	448
CCCNNNNNNAAGWT_UNKNOWN	0.527351	0.699122	3	90	c3.tft	up	1	14912	448
CHOP_01	0.527686	0.636222	6	185	c3.tft	up	1	14912	448
GATA6_01	0.528369	0.635589	6	183	c3.tft	up	1	14912	448
SGCGSSAAA_E2F1DP2_01	0.529059	0.649648	5	154	c3.tft	up	1	14912	448
ER_Q6	0.530301	0.622075	7	218	c3.tft	up	1	14912	448
E4BP4_01	0.533094	0.630971	6	185	c3.tft	up	1	14912	448
WYAAANNRNNNGCG_UNKNOWN	0.533665	0.738644	2	56	c3.tft	up	1	14912	448
STAT1_01	0.534805	0.737559	2	57	c3.tft	up	1	14912	448
MYCMAX_02	0.535934	0.616555	7	218	c3.tft	up	1	14912	448
CMYB_01	0.53687	0.615647	7	217	c3.tft	up	1	14912	448
NR1H4_TARGET_GENES	0.538153	0.590364	10	322	c3.tft	up	1	14912	448
PRDM12_TARGET_GENES	0.538798	0.688445	3	91	c3.tft	up	1	14912	448
ZNF530_TARGET_GENES	0.539441	0.823538	1	25	c3.tft	up	1	14912	448
AACYNNNNTTCCS_UNKNOWN	0.540858	0.686471	3	92	c3.tft	up	1	14912	448
RAX2_TARGET_GENES	0.542915	0.730036	2	61	c3.tft	up	1	14912	448
YWATTWNNRGCT_UNKNOWN	0.54292	0.730321	2	57	c3.tft	up	1	14912	448
DICER1_TARGET_GENES	0.545458	0.72716	2	71	c3.tft	up	1	14912	448
CACCCBINDINGFACTOR_Q6	0.545615	0.606932	7	224	c3.tft	up	1	14912	448
AP1_Q6_01	0.546055	0.606496	7	224	c3.tft	up	1	14912	448
SP1_Q6_01	0.546622	0.605933	7	224	c3.tft	up	1	14912	448
ER_Q6_01	0.547124	0.605423	7	225	c3.tft	up	1	14912	448
MYC_Q2	0.547741	0.631411	5	159	c3.tft	up	1	14912	448
CREBP1_01	0.548083	0.631129	5	156	c3.tft	up	1	14912	448
ACTWSNACTNY_UNKNOWN	0.548819	0.678979	3	91	c3.tft	up	1	14912	448
FOXC1_TARGET_GENES	0.550037	0.723804	2	58	c3.tft	up	1	14912	448
ZFP3_TARGET_GENES	0.552326	0.582854	9	293	c3.tft	up	1	14912	448
ALX4_TARGET_GENES	0.553341	0.812607	1	26	c3.tft	up	1	14912	448
CDH4_TARGET_GENES	0.556303	0.717705	2	63	c3.tft	up	1	14912	448
OCT1_Q5_01	0.556659	0.60762	6	193	c3.tft	up	1	14912	448
GATA2_01	0.557242	0.670951	3	90	c3.tft	up	1	14912	448
NR0B1_TARGET_GENES	0.557739	0.570725	10	324	c3.tft	up	1	14912	448
OCT_Q6	0.560768	0.603507	6	193	c3.tft	up	1	14912	448
ETS1_B	0.561732	0.590806	7	225	c3.tft	up	1	14912	448
GATA1_03	0.563285	0.60102	6	190	c3.tft	up	1	14912	448
HMGB2_TARGET_GENES	0.567414	0.541657	14	461	c3.tft	up	1	14912	448
MED16_TARGET_GENES	0.567718	0.799813	1	33	c3.tft	up	1	14912	448
TAL1ALPHAE47_01	0.570361	0.593836	6	193	c3.tft	up	1	14912	448
ACCTGTTG_UNKNOWN	0.570627	0.628829	4	125	c3.tft	up	1	14912	448
ZSCAN5C_TARGET_GENES	0.572982	0.626393	4	128	c3.tft	up	1	14912	448
NMYC_01	0.577443	0.574807	7	229	c3.tft	up	1	14912	448
GTF2A2_TARGET_GENES	0.58025	0.532349	13	459	c3.tft	up	1	14912	448
TGGNNNNNNKCCAR_UNKNOWN	0.580273	0.54773	10	327	c3.tft	up	1	14912	448
HNF3B_01	0.581107	0.597943	5	162	c3.tft	up	1	14912	448
CAGNYGKNAAA_UNKNOWN	0.584298	0.691319	2	61	c3.tft	up	1	14912	448
PBXIP1_TARGET_GENES	0.585576	0.593266	5	168	c3.tft	up	1	14912	448
HTF_01	0.587582	0.688116	2	61	c3.tft	up	1	14912	448
EVI1_02	0.588947	0.639391	3	96	c3.tft	up	1	14912	448
AP1_Q4	0.589355	0.562491	7	234	c3.tft	up	1	14912	448
CREB_01	0.589532	0.562297	7	235	c3.tft	up	1	14912	448
CDP_01	0.590957	0.684658	2	63	c3.tft	up	1	14912	448
RNCTGNYNRNCTGNY_UNKNOWN	0.592157	0.683339	2	65	c3.tft	up	1	14912	448
GGATTA_PITX2_Q2	0.592193	0.52012	13	428	c3.tft	up	1	14912	448
ZNF622_TARGET_GENES	0.592328	0.68345	2	61	c3.tft	up	1	14912	448
RGAANNTTC_HSF1_01	0.592554	0.529235	11	362	c3.tft	up	1	14912	448
AREB6_02	0.60005	0.563204	6	198	c3.tft	up	1	14912	448
TGACGTCA_ATF3_Q6	0.600469	0.562701	6	203	c3.tft	up	1	14912	448
SPZ1_01	0.601229	0.561944	6	200	c3.tft	up	1	14912	448
HDAC8_TARGET_GENES	0.601875	0.596613	4	138	c3.tft	up	1	14912	448
GFI1_01	0.608211	0.554605	6	200	c3.tft	up	1	14912	448
TGTYNNNNNRGCARM_UNKNOWN	0.612797	0.662487	2	66	c3.tft	up	1	14912	448
HOXA7_TARGET_GENES	0.613914	0.613381	3	103	c3.tft	up	1	14912	448
FOXO4_01	0.615514	0.546843	6	202	c3.tft	up	1	14912	448
ZFP82_TARGET_GENES	0.617055	0.756663	1	31	c3.tft	up	1	14912	448
HSF2_TARGET_GENES	0.617656	0.544475	6	209	c3.tft	up	1	14912	448
ASXL2_TARGET_GENES	0.61993	0.753276	1	35	c3.tft	up	1	14912	448
AP2_Q6_01	0.62198	0.528119	7	237	c3.tft	up	1	14912	448
FREAC3_01	0.622609	0.539256	6	203	c3.tft	up	1	14912	448
OLF1_01	0.624214	0.537484	6	207	c3.tft	up	1	14912	448
PBX1_02	0.626189	0.600425	3	101	c3.tft	up	1	14912	448
RSRFC4_Q2	0.627757	0.548797	5	173	c3.tft	up	1	14912	448
HMX1_01	0.629084	0.745137	1	31	c3.tft	up	1	14912	448
MEF2_01	0.629557	0.596771	3	102	c3.tft	up	1	14912	448
POU6F1_01	0.630647	0.545658	5	174	c3.tft	up	1	14912	448
AP1_01	0.631024	0.530111	6	210	c3.tft	up	1	14912	448
POU3F2_01	0.631792	0.642434	2	69	c3.tft	up	1	14912	448
LXR_Q3	0.632706	0.641524	2	68	c3.tft	up	1	14912	448
LMNB2_TARGET_GENES	0.633399	0.740719	1	32	c3.tft	up	1	14912	448
PHB2_TARGET_GENES	0.634166	0.562213	4	139	c3.tft	up	1	14912	448
AP1_Q6	0.638073	0.522434	6	212	c3.tft	up	1	14912	448
PAX4_03	0.63918	0.521264	6	209	c3.tft	up	1	14912	448
POU1F1_Q6	0.639639	0.535842	5	176	c3.tft	up	1	14912	448
SP1_01	0.639766	0.520649	6	207	c3.tft	up	1	14912	448
ZIC3_01	0.643061	0.517032	6	208	c3.tft	up	1	14912	448
PAX8_TARGET_GENES	0.64382	0.62942	2	70	c3.tft	up	1	14912	448
CEBP_01	0.644208	0.51575	6	210	c3.tft	up	1	14912	448
GGAMTNNNNNTCCY_UNKNOWN	0.645411	0.579417	3	104	c3.tft	up	1	14912	448
FOXJ2_01	0.650086	0.544649	4	142	c3.tft	up	1	14912	448
P300_01	0.651367	0.507841	6	212	c3.tft	up	1	14912	448
ZNF563_TARGET_GENES	0.652901	0.451664	14	491	c3.tft	up	1	14912	448
NFY_01	0.653126	0.505872	6	214	c3.tft	up	1	14912	448
SQSTM1_TARGET_GENES	0.653175	0.720304	1	34	c3.tft	up	1	14912	448
SIPA1_TARGET_GENES	0.653399	0.570317	3	111	c3.tft	up	1	14912	448
PAX6_01	0.655121	0.616856	2	72	c3.tft	up	1	14912	448
GCTNWTTGK_UNKNOWN	0.655664	0.491388	7	245	c3.tft	up	1	14912	448
GATA3_01	0.656612	0.517036	5	179	c3.tft	up	1	14912	448
SRF_C	0.65685	0.516801	5	177	c3.tft	up	1	14912	448
SIX1_TARGET_GENES	0.658117	0.479242	8	279	c3.tft	up	1	14912	448
ZNF595_TARGET_GENES	0.659217	0.563786	3	111	c3.tft	up	1	14912	448
OCT1_05	0.662113	0.510889	5	178	c3.tft	up	1	14912	448
CDX1_TARGET_GENES	0.662277	0.710691	1	34	c3.tft	up	1	14912	448
CTCNANGTGNY_UNKNOWN	0.664124	0.60681	2	71	c3.tft	up	1	14912	448
RUVBL2_TARGET_GENES	0.664482	0.708154	1	35	c3.tft	up	1	14912	448
MEF2_02	0.665741	0.506757	5	181	c3.tft	up	1	14912	448
E2F_Q4_01	0.666578	0.490846	6	215	c3.tft	up	1	14912	448
HJURP_TARGET_GENES	0.667995	0.703051	1	45	c3.tft	up	1	14912	448
FOXQ1_TARGET_GENES	0.67029	0.701688	1	36	c3.tft	up	1	14912	448
LBP1_Q6	0.670959	0.500789	5	185	c3.tft	up	1	14912	448
TTAYRTAA_E4BP4_01	0.671012	0.485884	6	212	c3.tft	up	1	14912	448
PRDM5_TARGET_GENES	0.674402	0.594935	2	73	c3.tft	up	1	14912	448
E2F_Q3_01	0.674561	0.48183	6	215	c3.tft	up	1	14912	448
NUFIP1_TARGET_GENES	0.67512	0.695919	1	39	c3.tft	up	1	14912	448
TAANNYSGCG_UNKNOWN	0.677344	0.591467	2	74	c3.tft	up	1	14912	448
ZFP28_TARGET_GENES	0.677645	0.591237	2	72	c3.tft	up	1	14912	448
ZIC1_01	0.677884	0.478041	6	216	c3.tft	up	1	14912	448
E2F4DP1_01	0.680015	0.475613	6	216	c3.tft	up	1	14912	448
SIX4_TARGET_GENES	0.68005	0.691027	1	35	c3.tft	up	1	14912	448
FREAC7_01	0.680526	0.509962	4	150	c3.tft	up	1	14912	448
AP1_Q2_01	0.682221	0.473069	6	218	c3.tft	up	1	14912	448
TERT_TARGET_GENES	0.686346	0.58015	2	90	c3.tft	up	1	14912	448
CCTNTMAGA_UNKNOWN	0.686436	0.532465	3	110	c3.tft	up	1	14912	448
AP1_Q2	0.687306	0.467189	6	222	c3.tft	up	1	14912	448
YGTCCTTGR_UNKNOWN	0.687482	0.57946	2	76	c3.tft	up	1	14912	448
FOXD3_01	0.687619	0.501772	4	147	c3.tft	up	1	14912	448
ZNF239_TARGET_GENES	0.688231	0.681554	1	36	c3.tft	up	1	14912	448
PRMT5_TARGET_GENES	0.688372	0.57835	2	77	c3.tft	up	1	14912	448
TGACATY_UNKNOWN	0.688685	0.412364	14	489	c3.tft	up	1	14912	448
CDPCR3_01	0.68995	0.679409	1	37	c3.tft	up	1	14912	448
ATOH8_TARGET_GENES	0.691307	0.677682	1	38	c3.tft	up	1	14912	448
SRF_01	0.692009	0.676866	1	38	c3.tft	up	1	14912	448
TNCATNTCCYR_UNKNOWN	0.693906	0.523497	3	114	c3.tft	up	1	14912	448
MYCMAX_03	0.69399	0.459456	6	223	c3.tft	up	1	14912	448
ZMYND11_TARGET_GENES	0.695048	0.672892	1	41	c3.tft	up	1	14912	448
HNF1_C	0.698447	0.488937	4	151	c3.tft	up	1	14912	448
PPARGC1A_TARGET_GENES	0.702303	0.56133	2	82	c3.tft	up	1	14912	448
MYCMAX_B	0.702475	0.449581	6	222	c3.tft	up	1	14912	448
EVI1_03	0.704115	0.662537	1	38	c3.tft	up	1	14912	448
AAAYRNCTG_UNKNOWN	0.704759	0.426383	8	293	c3.tft	up	1	14912	448
SREBP1_01	0.707889	0.477544	4	157	c3.tft	up	1	14912	448
WTTGKCTG_UNKNOWN	0.709926	0.40108	11	399	c3.tft	up	1	14912	448
ZNF697_TARGET_GENES	0.710283	0.503647	3	117	c3.tft	up	1	14912	448
ATF4_Q2	0.711171	0.439326	6	224	c3.tft	up	1	14912	448
MYOGNF1_01	0.716311	0.647296	1	40	c3.tft	up	1	14912	448
ZNF781_TARGET_GENES	0.716834	0.495565	3	118	c3.tft	up	1	14912	448
SOX11_TARGET_GENES	0.717298	0.646064	1	40	c3.tft	up	1	14912	448
CREBP1CJUN_01	0.717797	0.431406	6	229	c3.tft	up	1	14912	448
ARNT_02	0.718011	0.43114	6	230	c3.tft	up	1	14912	448
STAT1_02	0.719376	0.429522	6	229	c3.tft	up	1	14912	448
CCCNNGGGAR_OLF1_01	0.721307	0.416016	7	265	c3.tft	up	1	14912	448
AHRARNT_01	0.721622	0.489654	3	117	c3.tft	up	1	14912	448
BRF1_TARGET_GENES	0.72203	0.639462	1	45	c3.tft	up	1	14912	448
MEF2_03	0.722582	0.440101	5	194	c3.tft	up	1	14912	448
ARNT_01	0.724959	0.422833	6	229	c3.tft	up	1	14912	448
RNTCANNRNNYNATTW_UNKNOWN	0.729408	0.630657	1	40	c3.tft	up	1	14912	448
EGR1_01	0.731457	0.414983	6	230	c3.tft	up	1	14912	448
ZNF426_TARGET_GENES	0.731652	0.476972	3	120	c3.tft	up	1	14912	448
YTTCCNNNGGAMR_UNKNOWN	0.732302	0.626612	1	42	c3.tft	up	1	14912	448
WTGAAAT_UNKNOWN	0.732604	0.366171	13	476	c3.tft	up	1	14912	448
TAXCREB_01	0.7331	0.475108	3	121	c3.tft	up	1	14912	448
THRA_TARGET_GENES	0.734495	0.520212	2	95	c3.tft	up	1	14912	448
LHX3_01	0.735702	0.44343	4	157	c3.tft	up	1	14912	448
TFCP2_TARGET_GENES	0.739607	0.513849	2	87	c3.tft	up	1	14912	448
TBPL1_TARGET_GENES	0.741546	0.464203	3	125	c3.tft	up	1	14912	448
RORA1_01	0.744164	0.413566	5	195	c3.tft	up	1	14912	448
RACCACAR_AML_Q6	0.744303	0.41333	5	200	c3.tft	up	1	14912	448
DROSHA_TARGET_GENES	0.745287	0.608135	1	53	c3.tft	up	1	14912	448
NCOA6_TARGET_GENES	0.74613	0.377397	8	305	c3.tft	up	1	14912	448
CRGAARNNNNCGA_UNKNOWN	0.747254	0.606393	1	44	c3.tft	up	1	14912	448
E2A_Q2	0.747394	0.409493	5	198	c3.tft	up	1	14912	448
NME2_TARGET_GENES	0.748308	0.605082	1	43	c3.tft	up	1	14912	448
FOXJ2_TARGET_GENES	0.749094	0.346932	13	487	c3.tft	up	1	14912	448
HSF2_01	0.749823	0.406461	5	197	c3.tft	up	1	14912	448
USF_C	0.752892	0.388593	6	239	c3.tft	up	1	14912	448
AP4_Q6_01	0.753446	0.40185	5	201	c3.tft	up	1	14912	448
ZNF555_TARGET_GENES	0.754411	0.494129	2	86	c3.tft	up	1	14912	448
ARP1_01	0.758471	0.442019	3	128	c3.tft	up	1	14912	448
CREB_Q4	0.759804	0.379944	6	241	c3.tft	up	1	14912	448
PAX2_01	0.759963	0.588726	1	44	c3.tft	up	1	14912	448
OCT1_Q6	0.76071	0.392625	5	202	c3.tft	up	1	14912	448
SNAI1_TARGET_GENES	0.761007	0.346182	10	402	c3.tft	up	1	14912	448
MYB_Q6	0.76271	0.390073	5	202	c3.tft	up	1	14912	448
HFH8_01	0.762795	0.408702	4	165	c3.tft	up	1	14912	448
ELF1_Q6	0.766044	0.385779	5	204	c3.tft	up	1	14912	448
STAT5A_03	0.767488	0.383935	5	203	c3.tft	up	1	14912	448
TCCATTKW_UNKNOWN	0.767797	0.38355	5	202	c3.tft	up	1	14912	448
ATF3_Q6	0.76895	0.382018	5	206	c3.tft	up	1	14912	448
GATAAGR_GATA_C	0.769529	0.381294	5	204	c3.tft	up	1	14912	448
HOXD11_TARGET_GENES	0.772491	0.423159	3	130	c3.tft	up	1	14912	448
METHYLCYTOSINE_DIOXYGENASE_TET_UNIPROT_A0A023HHK9_UNREVIEWED_TARGET_GENES	0.772564	0.422819	3	141	c3.tft	up	1	14912	448
ZF5_B	0.77277	0.377104	5	204	c3.tft	up	1	14912	448
HOXA13_TARGET_GENES	0.77376	0.568522	1	46	c3.tft	up	1	14912	448
FOXO1_02	0.774344	0.375085	5	202	c3.tft	up	1	14912	448
FOX_Q2	0.774582	0.393174	4	167	c3.tft	up	1	14912	448
TTANWNANTGGM_UNKNOWN	0.777784	0.562425	1	47	c3.tft	up	1	14912	448
EN1_01	0.778788	0.460078	2	89	c3.tft	up	1	14912	448
CYTAGCAAY_UNKNOWN	0.778993	0.414252	3	131	c3.tft	up	1	14912	448
E2F_Q3	0.779275	0.368624	5	205	c3.tft	up	1	14912	448
ZNF85_TARGET_GENES	0.779556	0.344463	7	285	c3.tft	up	1	14912	448
TCF11_01	0.779773	0.367996	5	203	c3.tft	up	1	14912	448
LEF1_Q6	0.78065	0.366813	5	206	c3.tft	up	1	14912	448
CART1_01	0.780836	0.384837	4	167	c3.tft	up	1	14912	448
HLF_01	0.782774	0.364037	5	205	c3.tft	up	1	14912	448
COMP1_01	0.782922	0.454148	2	89	c3.tft	up	1	14912	448
ARHGAP35_TARGET_GENES	0.783365	0.453304	2	94	c3.tft	up	1	14912	448
NFY_Q6	0.786847	0.358635	5	208	c3.tft	up	1	14912	448
HNF4_01	0.788558	0.356337	5	211	c3.tft	up	1	14912	448
AR_01	0.789628	0.399474	3	132	c3.tft	up	1	14912	448
E2F1DP1RB_01	0.790306	0.35405	5	208	c3.tft	up	1	14912	448
TGATTTRY_GFI1_01	0.791271	0.352757	5	209	c3.tft	up	1	14912	448
WCAANNNYCAG_UNKNOWN	0.792092	0.35162	5	213	c3.tft	up	1	14912	448
S8_01	0.793269	0.367984	4	169	c3.tft	up	1	14912	448
MTF1_Q4	0.79431	0.348682	5	211	c3.tft	up	1	14912	448
TEL2_Q6	0.798554	0.342951	5	215	c3.tft	up	1	14912	448
LCORL_TARGET_GENES	0.79856	0.305518	9	362	c3.tft	up	1	14912	448
AP2_Q3	0.798957	0.34244	5	212	c3.tft	up	1	14912	448
ZIC2_01	0.800027	0.34101	5	211	c3.tft	up	1	14912	448
E2F_Q6_01	0.801933	0.338406	5	214	c3.tft	up	1	14912	448
AP4_01	0.802105	0.338184	5	213	c3.tft	up	1	14912	448
E2F_02	0.802774	0.33729	5	212	c3.tft	up	1	14912	448
E2F1DP1_01	0.802774	0.33729	5	212	c3.tft	up	1	14912	448
E2F1DP2_01	0.802774	0.33729	5	212	c3.tft	up	1	14912	448
E2F4DP2_01	0.802774	0.33729	5	212	c3.tft	up	1	14912	448
PTPRA_TARGET_GENES	0.805064	0.421122	2	97	c3.tft	up	1	14912	448
PAX5_01	0.806394	0.375548	3	135	c3.tft	up	1	14912	448
NCOA2_TARGET_GENES	0.808422	0.287506	10	413	c3.tft	up	1	14912	448
ZSCAN5B_TARGET_GENES	0.808794	0.512256	1	64	c3.tft	up	1	14912	448
MYCMAX_01	0.810354	0.326933	5	216	c3.tft	up	1	14912	448
USF_Q6_01	0.810978	0.326069	5	217	c3.tft	up	1	14912	448
ZFP36L1_TARGET_GENES	0.811597	0.508043	1	58	c3.tft	up	1	14912	448
ZNF354B_TARGET_GENES	0.81258	0.340999	4	181	c3.tft	up	1	14912	448
USF2_Q6	0.813903	0.322022	5	220	c3.tft	up	1	14912	448
FAC1_01	0.814079	0.338922	4	178	c3.tft	up	1	14912	448
YRCCAKNNGNCGC_UNKNOWN	0.815522	0.501908	1	53	c3.tft	up	1	14912	448
LFA1_Q6	0.817746	0.333626	4	185	c3.tft	up	1	14912	448
ZNF512B_TARGET_GENES	0.820537	0.329722	4	179	c3.tft	up	1	14912	448
PIT1_Q6	0.821298	0.328606	4	181	c3.tft	up	1	14912	448
ZNF669_TARGET_GENES	0.821554	0.395424	2	104	c3.tft	up	1	14912	448
ZNF41_TARGET_GENES	0.822163	0.32734	4	183	c3.tft	up	1	14912	448
ATF5_TARGET_GENES	0.823663	0.273194	9	376	c3.tft	up	1	14912	448
AP4_Q5	0.824565	0.307218	5	221	c3.tft	up	1	14912	448
PAX4_04	0.827283	0.319977	4	182	c3.tft	up	1	14912	448
HNF4ALPHA_Q6	0.828047	0.302323	5	222	c3.tft	up	1	14912	448
CCAATNNSNNNGCG_UNKNOWN	0.828056	0.480078	1	56	c3.tft	up	1	14912	448
GLI1_TARGET_GENES	0.82861	0.261633	10	407	c3.tft	up	1	14912	448
AP2_Q6	0.828637	0.301474	5	224	c3.tft	up	1	14912	448
E2F1_Q3_01	0.830377	0.299019	5	224	c3.tft	up	1	14912	448
TGCTGAY_UNKNOWN	0.831663	0.257676	10	404	c3.tft	up	1	14912	448
RUVBL1_TARGET_GENES	0.833599	0.334814	3	153	c3.tft	up	1	14912	448
E2F1_Q3	0.833602	0.294471	5	222	c3.tft	up	1	14912	448
AP1_C	0.834387	0.29331	5	227	c3.tft	up	1	14912	448
CREB3_TARGET_GENES	0.834863	0.253453	10	418	c3.tft	up	1	14912	448
METTL14_TARGET_GENES	0.835317	0.373427	2	103	c3.tft	up	1	14912	448
RLF_TARGET_GENES	0.835621	0.270681	7	302	c3.tft	up	1	14912	448
HMEF2_Q6	0.837111	0.370534	2	102	c3.tft	up	1	14912	448
ZNF486_TARGET_GENES	0.837186	0.329442	3	146	c3.tft	up	1	14912	448
E2F_03	0.840264	0.284914	5	227	c3.tft	up	1	14912	448
HMGIY_Q6	0.841748	0.29869	4	188	c3.tft	up	1	14912	448
ZNF585B_TARGET_GENES	0.841928	0.362577	2	103	c3.tft	up	1	14912	448
E2F_01	0.84531	0.448698	1	58	c3.tft	up	1	14912	448
CREB_Q4_01	0.84649	0.291578	4	191	c3.tft	up	1	14912	448
ATF6_01	0.847279	0.353628	2	104	c3.tft	up	1	14912	448
GRE_C	0.847565	0.353116	2	105	c3.tft	up	1	14912	448
HOXA10_TARGET_GENES	0.849408	0.271588	5	239	c3.tft	up	1	14912	448
SP1_Q4_01	0.849736	0.271198	5	228	c3.tft	up	1	14912	448
SP1_Q6	0.85054	0.270009	5	230	c3.tft	up	1	14912	448
ZNF785_TARGET_GENES	0.850687	0.438348	1	61	c3.tft	up	1	14912	448
ZNF236_TARGET_GENES	0.851267	0.268938	5	231	c3.tft	up	1	14912	448
WGGAATGY_TEF1_Q6	0.854383	0.244683	7	313	c3.tft	up	1	14912	448
CTAWWWATA_RSRFC4_Q2	0.854999	0.252349	6	272	c3.tft	up	1	14912	448
GATA4_Q3	0.855792	0.277476	4	194	c3.tft	up	1	14912	448
OCT1_06	0.856134	0.276987	4	191	c3.tft	up	1	14912	448
ZA_UNIPROT_Q9UM89_UNREVIEWED_GENES_TARGET_GENES	0.856339	0.427501	1	61	c3.tft	up	1	14912	448
YRTCANNRCGC_UNKNOWN	0.857354	0.425604	1	60	c3.tft	up	1	14912	448
PITX1_TARGET_GENES	0.857455	0.240341	7	318	c3.tft	up	1	14912	448
ACAWNRNSRCGG_UNKNOWN	0.858368	0.42355	1	61	c3.tft	up	1	14912	448
MYOD_Q6	0.858858	0.272805	4	192	c3.tft	up	1	14912	448
CATRRAGC_UNKNOWN	0.861448	0.329256	2	109	c3.tft	up	1	14912	448
MEIS1BHOXA9_01	0.861871	0.328518	2	109	c3.tft	up	1	14912	448
TITF1_Q3	0.86205	0.267922	4	189	c3.tft	up	1	14912	448
PR_02	0.862381	0.327628	2	109	c3.tft	up	1	14912	448
MEF2_Q6_01	0.863019	0.266357	4	195	c3.tft	up	1	14912	448
GAANYNYGACNY_UNKNOWN	0.864003	0.412283	1	63	c3.tft	up	1	14912	448
VDR_Q3	0.864606	0.263896	4	195	c3.tft	up	1	14912	448
ZNF157_TARGET_GENES	0.865635	0.409089	1	62	c3.tft	up	1	14912	448
EMX1_TARGET_GENES	0.866172	0.261438	4	197	c3.tft	up	1	14912	448
PPARA_02	0.866598	0.320192	2	110	c3.tft	up	1	14912	448
SMAD4_Q6	0.867497	0.259392	4	195	c3.tft	up	1	14912	448
RACTNNRTTTNC_UNKNOWN	0.868255	0.317152	2	114	c3.tft	up	1	14912	448
TST1_01	0.868564	0.257692	4	198	c3.tft	up	1	14912	448
AR_Q6	0.868978	0.257096	4	193	c3.tft	up	1	14912	448
AMEF2_Q6	0.869074	0.256904	4	197	c3.tft	up	1	14912	448
PHF21A_TARGET_GENES	0.871597	0.238575	5	241	c3.tft	up	1	14912	448
SOX3_TARGET_GENES	0.873717	0.20135	10	433	c3.tft	up	1	14912	448
NFAT_Q6	0.874154	0.248869	4	200	c3.tft	up	1	14912	448
SOX9_B1	0.874532	0.248299	4	197	c3.tft	up	1	14912	448
ZNF623_TARGET_GENES	0.874744	0.21565	7	319	c3.tft	up	1	14912	448
COBLL1_TARGET_GENES	0.876679	0.301969	2	116	c3.tft	up	1	14912	448
DBP_Q6	0.877473	0.243612	4	198	c3.tft	up	1	14912	448
YGACNNYACAR_UNKNOWN	0.879036	0.381216	1	66	c3.tft	up	1	14912	448
ZF5_01	0.882252	0.235907	4	202	c3.tft	up	1	14912	448
SP3_Q3	0.882482	0.235509	4	205	c3.tft	up	1	14912	448
RYTGCNNRGNAAC_MIF1_01	0.882495	0.373731	1	68	c3.tft	up	1	14912	448
TTF1_Q6	0.882622	0.235293	4	204	c3.tft	up	1	14912	448
HEN1_01	0.883539	0.254194	3	161	c3.tft	up	1	14912	448
COUP_01	0.884265	0.232628	4	205	c3.tft	up	1	14912	448
TATA_C	0.884565	0.232124	4	207	c3.tft	up	1	14912	448
TGIF_01	0.885345	0.230904	4	202	c3.tft	up	1	14912	448
YNGTTNNNATT_UNKNOWN	0.885381	0.207596	6	280	c3.tft	up	1	14912	448
COUP_DR1_Q6	0.887719	0.226986	4	208	c3.tft	up	1	14912	448
E12_Q6	0.891721	0.220441	4	206	c3.tft	up	1	14912	448
EVI1_05	0.892899	0.271637	2	121	c3.tft	up	1	14912	448
EFC_Q6	0.893084	0.218184	4	207	c3.tft	up	1	14912	448
HNF3ALPHA_Q6	0.893892	0.236208	3	166	c3.tft	up	1	14912	448
CEBPB_02	0.894283	0.2162	4	207	c3.tft	up	1	14912	448
SMAD_Q6	0.895622	0.213968	4	208	c3.tft	up	1	14912	448
STAT6_01	0.896082	0.213211	4	207	c3.tft	up	1	14912	448
E2F1_Q4_01	0.896858	0.211911	4	208	c3.tft	up	1	14912	448
TRIP13_TARGET_GENES	0.900061	0.334441	1	72	c3.tft	up	1	14912	448
CACBINDINGPROTEIN_Q6	0.900558	0.205689	4	211	c3.tft	up	1	14912	448
TCF11MAFG_01	0.900688	0.224163	3	167	c3.tft	up	1	14912	448
ZBTB5_TARGET_GENES	0.901602	0.165863	9	421	c3.tft	up	1	14912	448
GTTNYYNNGGTNA_UNKNOWN	0.901921	0.330078	1	73	c3.tft	up	1	14912	448
STAT_Q6	0.901923	0.203388	4	211	c3.tft	up	1	14912	448
CREB3L2_TARGET_GENES	0.902122	0.253659	2	126	c3.tft	up	1	14912	448
ZNF37A_TARGET_GENES	0.903112	0.251652	2	129	c3.tft	up	1	14912	448
GGGNRMNNYCAT_UNKNOWN	0.905594	0.321408	1	74	c3.tft	up	1	14912	448
DR3_Q4	0.906717	0.244566	2	125	c3.tft	up	1	14912	448
E2F_Q6	0.90688	0.194952	4	213	c3.tft	up	1	14912	448
MSX1_TARGET_GENES	0.907004	0.212738	3	170	c3.tft	up	1	14912	448
NKX2_3_TARGET_GENES	0.907361	0.153838	10	460	c3.tft	up	1	14912	448
NERF_Q2	0.908142	0.192761	4	217	c3.tft	up	1	14912	448
CCAWNWWNNNGGC_UNKNOWN	0.908512	0.314454	1	74	c3.tft	up	1	14912	448
E2F1_Q6	0.910517	0.188691	4	215	c3.tft	up	1	14912	448
SP1_Q2_01	0.911371	0.187216	4	215	c3.tft	up	1	14912	448
E2F_Q4	0.9142	0.182289	4	217	c3.tft	up	1	14912	448
NKX62_Q2	0.915424	0.19715	3	177	c3.tft	up	1	14912	448
TBP_01	0.918337	0.191651	3	181	c3.tft	up	1	14912	448
AACWWCAANK_UNKNOWN	0.918438	0.220511	2	133	c3.tft	up	1	14912	448
WHN_B	0.919534	0.172893	4	222	c3.tft	up	1	14912	448
LXR_DR4_Q3	0.919921	0.286105	1	79	c3.tft	up	1	14912	448
GGCNRNWCTTYS_UNKNOWN	0.920703	0.284077	1	80	c3.tft	up	1	14912	448
ZBED4_TARGET_GENES	0.921831	0.158008	5	273	c3.tft	up	1	14912	448
USF_Q6	0.921964	0.168554	4	226	c3.tft	up	1	14912	448
BRN2_01	0.923414	0.182024	3	180	c3.tft	up	1	14912	448
TCF1P_Q6	0.927217	0.159127	4	226	c3.tft	up	1	14912	448
ZSCAN21_TARGET_GENES	0.927739	0.12678	9	434	c3.tft	up	1	14912	448
ZID_01	0.928346	0.157076	4	227	c3.tft	up	1	14912	448
RYTGCNWTGGNR_UNKNOWN	0.928466	0.263808	1	83	c3.tft	up	1	14912	448
E2F1_Q4	0.928948	0.155966	4	230	c3.tft	up	1	14912	448
SRY_01	0.929366	0.170491	3	183	c3.tft	up	1	14912	448
CREB_02	0.931091	0.152046	4	232	c3.tft	up	1	14912	448
EGR_Q6	0.935787	0.143385	4	232	c3.tft	up	1	14912	448
CDC5L_TARGET_GENES	0.93591	0.143057	4	252	c3.tft	up	1	14912	448
T3R_Q6	0.936159	0.157007	3	190	c3.tft	up	1	14912	448
AP2REP_01	0.936275	0.181904	2	140	c3.tft	up	1	14912	448
CREB_Q2	0.936342	0.142342	4	234	c3.tft	up	1	14912	448
E47_02	0.937441	0.154459	3	187	c3.tft	up	1	14912	448
ZNF329_TARGET_GENES	0.937992	0.108087	10	495	c3.tft	up	1	14912	448
YKACATTT_UNKNOWN	0.938331	0.138644	4	231	c3.tft	up	1	14912	448
MAZR_01	0.93941	0.150462	3	190	c3.tft	up	1	14912	448
AP3_Q6	0.939711	0.149882	3	186	c3.tft	up	1	14912	448
KMCATNNWGGA_UNKNOWN	0.940894	0.229601	1	86	c3.tft	up	1	14912	448
YTAATTAA_LHX3_01	0.94214	0.168568	2	142	c3.tft	up	1	14912	448
FOXO4_TARGET_GENES	0.942317	0.115831	6	330	c3.tft	up	1	14912	448
E47_01	0.942861	0.143414	3	191	c3.tft	up	1	14912	448
ZNF816_TARGET_GENES	0.942986	0.102941	9	458	c3.tft	up	1	14912	448
MCM3_TARGET_GENES	0.943539	0.141999	3	194	c3.tft	up	1	14912	448
ZNF577_TARGET_GENES	0.943977	0.104444	8	412	c3.tft	up	1	14912	448
NKX25_01	0.944473	0.219157	1	91	c3.tft	up	1	14912	448
FOXO1_01	0.944842	0.139331	3	191	c3.tft	up	1	14912	448
MYOD_01	0.945492	0.137963	3	194	c3.tft	up	1	14912	448
NKX22_01	0.946574	0.158213	2	146	c3.tft	up	1	14912	448
GCM_Q2	0.947326	0.13414	3	194	c3.tft	up	1	14912	448
AREB6_04	0.950018	0.128475	3	194	c3.tft	up	1	14912	448
SMTTTTGT_UNKNOWN	0.951042	0.100576	6	325	c3.tft	up	1	14912	448
MIF1_01	0.951516	0.146402	2	151	c3.tft	up	1	14912	448
GTCNYYATGR_UNKNOWN	0.952581	0.194762	1	98	c3.tft	up	1	14912	448
WDHD1_TARGET_GENES	0.952605	0.143667	2	162	c3.tft	up	1	14912	448
ATGGYGGA_UNKNOWN	0.95278	0.194222	1	95	c3.tft	up	1	14912	448
OCT1_02	0.955109	0.137659	2	151	c3.tft	up	1	14912	448
GR_Q6	0.955339	0.117031	3	201	c3.tft	up	1	14912	448
ZNF830_TARGET_GENES	0.955405	0.105513	4	257	c3.tft	up	1	14912	448
CHX10_01	0.956156	0.135068	2	152	c3.tft	up	1	14912	448
ATF_B	0.958527	0.129095	2	160	c3.tft	up	1	14912	448
YY1_01	0.958791	0.109464	3	204	c3.tft	up	1	14912	448
E4F1_Q6	0.959033	0.0982135	4	254	c3.tft	up	1	14912	448
OSF2_Q6	0.959507	0.107859	3	208	c3.tft	up	1	14912	448
HOXC13_TARGET_GENES	0.959509	0.17285	1	103	c3.tft	up	1	14912	448
GR_01	0.96044	0.124301	2	157	c3.tft	up	1	14912	448
TAFAZZIN_TARGET_GENES	0.96139	0.0781445	7	393	c3.tft	up	1	14912	448
ALPHACP1_01	0.961404	0.103628	3	210	c3.tft	up	1	14912	448
PPAR_DR1_Q2	0.962047	0.102168	3	214	c3.tft	up	1	14912	448
MYOD_Q6_01	0.962172	0.101911	3	209	c3.tft	up	1	14912	448
DMRT1_TARGET_GENES	0.96301	0.078804	6	353	c3.tft	up	1	14912	448
AR_Q2	0.96337	0.160224	1	101	c3.tft	up	1	14912	448
DR1_Q3	0.963849	0.0981087	3	213	c3.tft	up	1	14912	448
ACTAYRNNNCCCR_UNKNOWN	0.964209	0.0703601	8	442	c3.tft	up	1	14912	448
MAF_Q6	0.964484	0.0966766	3	211	c3.tft	up	1	14912	448
HNF4_DR1_Q3	0.966025	0.0931333	3	216	c3.tft	up	1	14912	448
YGCANTGCR_UNKNOWN	0.966597	0.14926	1	104	c3.tft	up	1	14912	448
CREBP1_Q2	0.967097	0.090656	3	218	c3.tft	up	1	14912	448
NFY_Q6_01	0.967289	0.0902161	3	217	c3.tft	up	1	14912	448
NKX3A_01	0.967356	0.106318	2	164	c3.tft	up	1	14912	448
E2F_Q2	0.967947	0.104739	2	165	c3.tft	up	1	14912	448
KLF14_TARGET_GENES	0.970172	0.0834656	3	223	c3.tft	up	1	14912	448
XBP1_01	0.970206	0.13657	1	111	c3.tft	up	1	14912	448
ETF_Q6	0.970214	0.136605	1	107	c3.tft	up	1	14912	448
NFE2_01	0.970632	0.0823861	3	222	c3.tft	up	1	14912	448
SOX5_01	0.970719	0.082203	3	216	c3.tft	up	1	14912	448
RAAGNYNNCTTY_UNKNOWN	0.974033	0.1227	1	114	c3.tft	up	1	14912	448
PAX4_01	0.974334	0.0735182	3	226	c3.tft	up	1	14912	448
GATA1_02	0.97443	0.0869948	2	172	c3.tft	up	1	14912	448
RREB1_01	0.974504	0.0867815	2	173	c3.tft	up	1	14912	448
MAX_01	0.974561	0.0729657	3	227	c3.tft	up	1	14912	448
GGCNKCCATNK_UNKNOWN	0.97586	0.115874	1	116	c3.tft	up	1	14912	448
CREB_Q3	0.976009	0.0694285	3	228	c3.tft	up	1	14912	448
TOX4_TARGET_GENES	0.977466	0.0783249	2	182	c3.tft	up	1	14912	448
E2F1_Q6_01	0.977545	0.0656364	3	229	c3.tft	up	1	14912	448
TAF9B_TARGET_GENES	0.978057	0.0454907	8	479	c3.tft	up	1	14912	448
HNF6_Q6	0.978309	0.0759044	2	179	c3.tft	up	1	14912	448
GCGNNANTTCC_UNKNOWN	0.979058	0.103548	1	123	c3.tft	up	1	14912	448
SYATTGTG_UNKNOWN	0.980589	0.0692078	2	181	c3.tft	up	1	14912	448
DNMT1_TARGET_GENES	0.980773	0.0686218	2	190	c3.tft	up	1	14912	448
FOXR2_TARGET_GENES	0.981018	0.0678432	2	203	c3.tft	up	1	14912	448
ZNF667_TARGET_GENES	0.981832	0.0924626	1	129	c3.tft	up	1	14912	448
IPF1_Q4	0.982385	0.0638009	2	187	c3.tft	up	1	14912	448
NR1I2_TARGET_GENES	0.982517	0.0471827	4	298	c3.tft	up	1	14912	448
ER_Q6_02	0.982537	0.0633235	2	191	c3.tft	up	1	14912	448
KDM1B_TARGET_GENES	0.98291	0.0880427	1	132	c3.tft	up	1	14912	448
GTTRYCATRR_UNKNOWN	0.982937	0.087938	1	131	c3.tft	up	1	14912	448
TTCNRGNNNNTTC_HSF_Q6	0.983207	0.0868506	1	128	c3.tft	up	1	14912	448
ZNF101_TARGET_GENES	0.983297	0.0391085	6	394	c3.tft	up	1	14912	448
LMTK3_TARGET_GENES	0.983599	0.036554	7	436	c3.tft	up	1	14912	448
ZNF331_TARGET_GENES	0.98506	0.041142	4	300	c3.tft	up	1	14912	448
HAND1_TARGET_GENES	0.985193	0.035136	6	397	c3.tft	up	1	14912	448
CREB_Q2_01	0.985207	0.0550895	2	195	c3.tft	up	1	14912	448
GTF2E2_TARGET_GENES	0.985251	0.0406528	4	324	c3.tft	up	1	14912	448
GABP_B	0.985488	0.0451404	3	253	c3.tft	up	1	14912	448
AHR_Q5	0.985721	0.0534818	2	193	c3.tft	up	1	14912	448
CETS1P54_01	0.985744	0.0444556	3	252	c3.tft	up	1	14912	448
TGACCTTG_SF1_Q6	0.986035	0.0524697	2	200	c3.tft	up	1	14912	448
MSX1_01	0.986276	0.073829	1	133	c3.tft	up	1	14912	448
PCGF1_TARGET_GENES	0.987009	0.0283956	8	485	c3.tft	up	1	14912	448
GATA1_01	0.987228	0.0486646	2	200	c3.tft	up	1	14912	448
NRF2_01	0.987578	0.0394675	3	258	c3.tft	up	1	14912	448
CGTSACG_PAX3_B	0.987824	0.0670023	1	136	c3.tft	up	1	14912	448
ZNF524_TARGET_GENES	0.98795	0.0340767	4	311	c3.tft	up	1	14912	448
LMO2COM_01	0.9882	0.0455129	2	201	c3.tft	up	1	14912	448
TTCYRGAA_UNKNOWN	0.988666	0.0364575	3	260	c3.tft	up	1	14912	448
ZNF677_TARGET_GENES	0.988803	0.0625699	1	140	c3.tft	up	1	14912	448
NPM1_TARGET_GENES	0.989343	0.0305829	4	320	c3.tft	up	1	14912	448
AREB6_03	0.990564	0.0376251	2	208	c3.tft	up	1	14912	448
ERR1_Q2	0.991458	0.0345501	2	215	c3.tft	up	1	14912	448
ZNF547_TARGET_GENES	0.991594	0.0281052	3	273	c3.tft	up	1	14912	448
GR_Q6_01	0.992311	0.0315728	2	217	c3.tft	up	1	14912	448
HFH3_01	0.992584	0.0445794	1	153	c3.tft	up	1	14912	448
CASP8AP2_TARGET_GENES	0.992716	0.0247862	3	286	c3.tft	up	1	14912	448
ATF_01	0.993223	0.0283222	2	223	c3.tft	up	1	14912	448
EPC1_TARGET_GENES	0.993824	0.0188667	4	344	c3.tft	up	1	14912	448
ALKBH3_TARGET_GENES	0.993987	0.016795	5	398	c3.tft	up	1	14912	448
TMTCGCGANR_UNKNOWN	0.994397	0.0352969	1	162	c3.tft	up	1	14912	448
CHAMP1_TARGET_GENES	0.994645	0.033985	1	162	c3.tft	up	1	14912	448
TASOR_TARGET_GENES	0.994855	0.0223134	2	241	c3.tft	up	1	14912	448
ZNF213_TARGET_GENES	0.995404	0.0115716	7	495	c3.tft	up	1	14912	448
USF_01	0.995452	0.0200522	2	239	c3.tft	up	1	14912	448
RFX7_TARGET_GENES	0.995513	0.0119997	6	456	c3.tft	up	1	14912	448
PGM3_TARGET_GENES	0.996309	0.0167181	2	247	c3.tft	up	1	14912	448
CIC_TARGET_GENES	0.996404	0.0105671	5	423	c3.tft	up	1	14912	448
EVI1_04	0.996704	0.0225657	1	177	c3.tft	up	1	14912	448
ZZZ3_TARGET_GENES	0.997237	0.0129746	2	259	c3.tft	up	1	14912	448
PR_Q2	0.99739	0.0184927	1	186	c3.tft	up	1	14912	448
SRPK1_TARGET_GENES	0.997911	0.00819564	3	327	c3.tft	up	1	14912	448
OVOL3_TARGET_GENES	0.998176	0.00570524	5	444	c3.tft	up	1	14912	448
ZNF581_TARGET_GENES	0.998671	0.00679525	2	286	c3.tft	up	1	14912	448
SF1_Q6	0.999054	0.0076953	1	217	c3.tft	up	1	14912	448
ZNF784_TARGET_GENES	0.999165	0.00278921	5	486	c3.tft	up	1	14912	448
RFX1_02	0.999197	0.00666166	1	224	c3.tft	up	1	14912	448
RORA_TARGET_GENES	0.99925	0.00627358	1	233	c3.tft	up	1	14912	448
YGCGYRCGC_UNKNOWN	0.99929	0.00388703	2	301	c3.tft	up	1	14912	448
MYBL1_TARGET_GENES	0.999499	0.00225753	3	381	c3.tft	up	1	14912	448
NFMUE1_Q6	0.999516	0.00427268	1	235	c3.tft	up	1	14912	448
YY1_Q6	0.999525	0.00420345	1	239	c3.tft	up	1	14912	448
NRF1_Q6	0.999569	0.00385573	1	244	c3.tft	up	1	14912	448
ELK1_02	0.999569	0.00385398	1	246	c3.tft	up	1	14912	448
ELF5_TARGET_GENES	0.999812	0.000921911	3	414	c3.tft	up	1	14912	448
ZNF223_TARGET_GENES	0.999823	0.00174628	1	269	c3.tft	up	1	14912	448
ZNF837_TARGET_GENES	1	0.793941	0	8	c3.tft	up	1	14912	448
SEF1_C	1	0.876114	0	4	c3.tft	up	1	14912	448
NFE2L3_TARGET_GENES	1	0.735071	0	10	c3.tft	up	1	14912	448
MCM5_TARGET_GENES	1	0.874233	0	4	c3.tft	up	1	14912	448
SOX15_TARGET_GENES	1	0.90365	0	3	c3.tft	up	1	14912	448
CREBL2_TARGET_GENES	1	0.817759	0	6	c3.tft	up	1	14912	448
TUBG1_TARGET_GENES	1	0.874405	0	6	c3.tft	up	1	14912	448
CARM1_TARGET_GENES	1	0.717676	0	10	c3.tft	up	1	14912	448
GTF3C1_TARGET_GENES	1	0.836656	0	7	c3.tft	up	1	14912	448
LHX4_TARGET_GENES	1	0.848291	0	5	c3.tft	up	1	14912	448
HSF4_TARGET_GENES	1	0.815329	0	8	c3.tft	up	1	14912	448
ADCYAP1_TARGET_GENES	1	0.789963	0	7	c3.tft	up	1	14912	448
ZNF514_TARGET_GENES	1	0.806985	0	7	c3.tft	up	1	14912	448
ZNF20_TARGET_GENES	1	0.820657	0	6	c3.tft	up	1	14912	448
MNX1_TARGET_GENES	1	0.768913	0	8	c3.tft	up	1	14912	448
NR2E3_TARGET_GENES	1	0.75168	0	9	c3.tft	up	1	14912	448
STN1_TARGET_GENES	1	0.71565	0	11	c3.tft	up	1	14912	448
TFDP2_TARGET_GENES	1	0.862515	0	5	c3.tft	up	1	14912	448
WRN_TARGET_GENES	1	0.742334	0	10	c3.tft	up	1	14912	448
ZNF544_TARGET_GENES	1	0.861973	0	5	c3.tft	up	1	14912	448
CASP3_TARGET_GENES	1	0.900207	0	10	c3.tft	up	1	14912	448
ZNF419_TARGET_GENES	1	0.855584	0	6	c3.tft	up	1	14912	448
FOXF1_TARGET_GENES	1	0.836932	0	6	c3.tft	up	1	14912	448
ZNF445_TARGET_GENES	1	0.791647	0	7	c3.tft	up	1	14912	448
NEUROD2_TARGET_GENES	1	0.8446	0	5	c3.tft	up	1	14912	448
SNAPC2_TARGET_GENES	1	0.858544	0	10	c3.tft	up	1	14912	448
AAGWWRNYGGC_UNKNOWN	1	0.0240612	0	115	c3.tft	up	1	14912	448
AR_02	1	0.341742	0	33	c3.tft	up	1	14912	448
AR_03	1	0.228578	0	46	c3.tft	up	1	14912	448
ATM_TARGET_GENES	1	0.6808	0	12	c3.tft	up	1	14912	448
BAHD1_TARGET_GENES	1	0.579	0	18	c3.tft	up	1	14912	448
BRF2_TARGET_GENES	1	0.768846	0	16	c3.tft	up	1	14912	448
CCGNMNNTNACG_UNKNOWN	1	0.0882872	0	76	c3.tft	up	1	14912	448
CTR9_TARGET_GENES	1	0.181361	0	56	c3.tft	up	1	14912	448
DPPA3_TARGET_GENES	1	0.542624	0	20	c3.tft	up	1	14912	448
EVI1_01	1	0.680125	0	12	c3.tft	up	1	14912	448
FXR_Q3	1	0.0651617	0	85	c3.tft	up	1	14912	448
GATGKMRGCG_UNKNOWN	1	0.145753	0	60	c3.tft	up	1	14912	448
GCCATNTTG_YY1_Q6	1	1.16497e-06	0	419	c3.tft	up	1	14912	448
GCGSCMNTTT_UNKNOWN	1	0.11605	0	65	c3.tft	up	1	14912	448
GCNF_01	1	0.171785	0	56	c3.tft	up	1	14912	448
GGAANCGGAANY_UNKNOWN	1	0.0395856	0	106	c3.tft	up	1	14912	448
GGCNNMSMYNTTG_UNKNOWN	1	0.104137	0	71	c3.tft	up	1	14912	448
GKCGCNNNNNNNTGAYG_UNKNOWN	1	0.150088	0	60	c3.tft	up	1	14912	448
GTTGNYNNRGNAAC_UNKNOWN	1	0.0676222	0	87	c3.tft	up	1	14912	448
HEY2_TARGET_GENES	1	0.192324	0	56	c3.tft	up	1	14912	448
HMCES_TARGET_GENES	1	0.745641	0	17	c3.tft	up	1	14912	448
HOX13_01	1	0.334119	0	34	c3.tft	up	1	14912	448
HOXA3_01	1	0.68657	0	12	c3.tft	up	1	14912	448
HOXB7_TARGET_GENES	1	0.485569	0	23	c3.tft	up	1	14912	448
HOXD1_TARGET_GENES	1	0.176854	0	54	c3.tft	up	1	14912	448
IGF1R_TARGET_GENES	1	0.920256	0	3	c3.tft	up	1	14912	448
IRX3_TARGET_GENES	1	0.244891	0	45	c3.tft	up	1	14912	448
KCCGNSWTTT_UNKNOWN	1	0.0347946	0	102	c3.tft	up	1	14912	448
KRCTCNNNNMANAGC_UNKNOWN	1	0.64902	0	14	c3.tft	up	1	14912	448
LMX1B_TARGET_GENES	1	0.508522	0	22	c3.tft	up	1	14912	448
MCAATNNNNNGCG_UNKNOWN	1	0.0878433	0	76	c3.tft	up	1	14912	448
MCRS1_TARGET_GENES	1	0.350538	0	33	c3.tft	up	1	14912	448
MEF2_04	1	0.525049	0	20	c3.tft	up	1	14912	448
