## Supplementary Table 2 for "Sustained efficacy of CRISPR-Cas13b gene therapy for FSHD is challenged by immune response to Cas13b" (part 3 of 3)

### Sheet: Cas13b_vs_Mock (continued)
category	over_rep_pvalue	under_rep_pvalue	numDEInCat	numInCat	collection	direction	adjusted.p.val	nGenes	nDE	genesDEInCat
MSX2_TARGET_GENES	1	0.597114	0	17	c3.tft	up	1	14912	448
MTHFD1_TARGET_GENES	1	0.558213	0	19	c3.tft	up	1	14912	448
MYAATNNNNNNNGGC_UNKNOWN	1	0.0558249	0	91	c3.tft	up	1	14912	448
MYF6_TARGET_GENES	1	0.681526	0	12	c3.tft	up	1	14912	448
NEUROG3_TARGET_GENES	1	0.538014	0	20	c3.tft	up	1	14912	448
NKX2_8_TARGET_GENES	1	0.391877	0	29	c3.tft	up	1	14912	448
NPAT_TARGET_GENES	1	0.00107217	0	220	c3.tft	up	1	14912	448
PAF1_TARGET_GENES	1	0.169151	0	58	c3.tft	up	1	14912	448
PAX3_01	1	0.522374	0	20	c3.tft	up	1	14912	448
PAX3_B	1	0.0735142	0	81	c3.tft	up	1	14912	448
PAX5_02	1	0.632313	0	14	c3.tft	up	1	14912	448
PCGF6_TARGET_GENES	1	0.106917	0	72	c3.tft	up	1	14912	448
PER1_TARGET_GENES	1	0.498929	0	23	c3.tft	up	1	14912	448
PGBD5_TARGET_GENES	1	0.650469	0	14	c3.tft	up	1	14912	448
PPARA_01	1	0.366423	0	31	c3.tft	up	1	14912	448
PPARA_TARGET_GENES	1	0.157855	0	59	c3.tft	up	1	14912	448
PPARG_01	1	0.278163	0	42	c3.tft	up	1	14912	448
PR_01	1	0.0244274	0	114	c3.tft	up	1	14912	448
RARB_TARGET_GENES	1	0.950511	0	4	c3.tft	up	1	14912	448
RBL1_TARGET_GENES	1	0.290033	0	41	c3.tft	up	1	14912	448
RYCACNNRNNRNCAG_UNKNOWN	1	0.168387	0	57	c3.tft	up	1	14912	448
SETBP1_TARGET_GENES	1	0.00550087	0	174	c3.tft	up	1	14912	448
SIRT3_TARGET_GENES	1	0.280758	0	39	c3.tft	up	1	14912	448
SKP2_TARGET_GENES	1	0.256999	0	43	c3.tft	up	1	14912	448
SMCHD1_TARGET_GENES	1	0.333808	0	41	c3.tft	up	1	14912	448
SNACANNNYSYAGA_UNKNOWN	1	0.0742259	0	82	c3.tft	up	1	14912	448
SNAPC4_TARGET_GENES	1	0.117002	0	92	c3.tft	up	1	14912	448
SRPK2_TARGET_GENES	1	0.217952	0	47	c3.tft	up	1	14912	448
TAXCREB_02	1	0.50935	0	22	c3.tft	up	1	14912	448
TCCCRNNRTGC_UNKNOWN	1	0.00183802	0	197	c3.tft	up	1	14912	448
TCOF1_TARGET_GENES	1	0.67838	0	13	c3.tft	up	1	14912	448
TFAM_TARGET_GENES	1	0.85152	0	13	c3.tft	up	1	14912	448
THRAP3_TARGET_GENES	1	0.48118	0	24	c3.tft	up	1	14912	448
VRTN_TARGET_GENES	1	0.700743	0	15	c3.tft	up	1	14912	448
WCTCNATGGY_UNKNOWN	1	0.0975929	0	77	c3.tft	up	1	14912	448
WIZ_TARGET_GENES	1	0.6288	0	14	c3.tft	up	1	14912	448
YBX3_TARGET_GENES	1	0.175721	0	56	c3.tft	up	1	14912	448
YTCCCRNNAGGY_UNKNOWN	1	0.129037	0	64	c3.tft	up	1	14912	448
YY1_02	1	0.000527102	0	234	c3.tft	up	1	14912	448
ZNF16_TARGET_GENES	1	0.144798	0	61	c3.tft	up	1	14912	448
ZNF169_TARGET_GENES	1	0.274044	0	41	c3.tft	up	1	14912	448
ZNF19_TARGET_GENES	1	0.683318	0	12	c3.tft	up	1	14912	448
ZNF202_TARGET_GENES	1	0.16683	0	56	c3.tft	up	1	14912	448
ZNF23_TARGET_GENES	1	0.647982	0	13	c3.tft	up	1	14912	448
ZNF292_TARGET_GENES	1	0.545065	0	20	c3.tft	up	1	14912	448
ZNF354A_TARGET_GENES	1	0.532361	0	21	c3.tft	up	1	14912	448
ZNF354C_TARGET_GENES	1	0.699025	0	12	c3.tft	up	1	14912	448
ZNF404_TARGET_GENES	1	0.589	0	17	c3.tft	up	1	14912	448
ZNF433_TARGET_GENES	1	0.237917	0	47	c3.tft	up	1	14912	448
ZNF454_TARGET_GENES	1	0.685916	0	15	c3.tft	up	1	14912	448
ZNF501_TARGET_GENES	1	0.654472	0	13	c3.tft	up	1	14912	448
ZNF502_TARGET_GENES	1	0.414543	0	29	c3.tft	up	1	14912	448
ZNF529_TARGET_GENES	1	0.408248	0	30	c3.tft	up	1	14912	448
ZNF532_TARGET_GENES	1	0.193849	0	54	c3.tft	up	1	14912	448
ZNF548_TARGET_GENES	1	0.188494	0	54	c3.tft	up	1	14912	448
ZNF560_TARGET_GENES	1	0.308085	0	38	c3.tft	up	1	14912	448
ZNF704_TARGET_GENES	1	0.117605	0	67	c3.tft	up	1	14912	448
ZNF707_TARGET_GENES	1	0.305466	0	38	c3.tft	up	1	14912	448
ZNF777_TARGET_GENES	1	0.188879	0	52	c3.tft	up	1	14912	448
ZNF791_TARGET_GENES	1	0.25533	0	43	c3.tft	up	1	14912	448
ZSCAN18_TARGET_GENES	1	0.283622	0	39	c3.tft	up	1	14912	448
REPIN1_TARGET_GENES	1	0.905126	0	3	c3.tft	up	1	14912	448
MAP2K1_TARGET_GENES	1	0.793211	0	7	c3.tft	up	1	14912	448
NR5A1_TARGET_GENES	1	0.74056	0	9	c3.tft	up	1	14912	448
ZNF776_TARGET_GENES	1	0.833149	0	6	c3.tft	up	1	14912	448
NR4A2_TARGET_GENES	1	0.873646	0	4	c3.tft	up	1	14912	448
SIGMAR1_TARGET_GENES	1	0.781532	0	8	c3.tft	up	1	14912	448
ZNF138_TARGET_GENES	1	0.884803	0	4	c3.tft	up	1	14912	448
ZNF302_TARGET_GENES	1	0.827384	0	6	c3.tft	up	1	14912	448
ZNF493_TARGET_GENES	1	0.799126	0	7	c3.tft	up	1	14912	448
FOXF2_TARGET_GENES	1	0.816545	0	6	c3.tft	up	1	14912	448
RBMX_TARGET_GENES	1	0.910147	0	4	c3.tft	up	1	14912	448
LAMB3_TARGET_GENES	1	0.876419	0	5	c3.tft	up	1	14912	448
ZBTB49_TARGET_GENES	1	0.826514	0	6	c3.tft	up	1	14912	448
ZNF416_TARGET_GENES	1	0.887799	0	4	c3.tft	up	1	14912	448
ZSCAN26_TARGET_GENES	1	0.906649	0	3	c3.tft	up	1	14912	448
LAMTOR5_TARGET_GENES	1	0.973734	0	7	c3.tft	up	1	14912	448
RBM17_TARGET_GENES	1	0.816541	0	6	c3.tft	up	1	14912	448
TDRD3_TARGET_GENES	1	0.877202	0	4	c3.tft	up	1	14912	448
ZNF136_TARGET_GENES	1	0.816518	0	10	c3.tft	up	1	14912	448
ZFP37_TARGET_GENES	1	0.913919	0	4	c3.tft	up	1	14912	448
E2F_Q6	6.75759e-23	1	43	213	c3.tft	down	4.42617e-20	14912	450	ARHGAP11A,CDK1,RRM2,TMPO,FANCD2,VCAN,MXD3,EZH2,STMN1,WDR62,ATAD2,MCM7,CBX5,HMGN2,POLA1,E2F7,MCM4,FBXO5,CLSPN,PCLAF,PKMYT1,SMC1A,MCM6,DNMT1,MAZ,MYH10,MCM2,PRKDC,TYRO3,ZNF367,E2F1,RAD51,RPS6KA5,ATAD5,NASP,CDC45,RBL1,E2F8,MCM8,DNAJC9,GEN1,CDT1,UBR7
E2F4DP1_01	1.26429e-22	1	43	216	c3.tft	down	4.42617e-20	14912	450	ARHGAP11A,CDK1,RRM2,TMPO,FANCD2,VCAN,MXD3,EZH2,STMN1,WDR62,ATAD2,MCM7,POLA1,E2F7,MCM4,FBXO5,CLSPN,PCLAF,PKMYT1,LIG1,SMC1A,FANCG,MCM6,DNMT1,MAZ,MYH10,MCM2,PRKDC,KMT5A,TYRO3,ZNF367,E2F1,RPS6KA5,ATAD5,NASP,RBL1,E2F8,FANCC,MCM8,DNAJC9,SUV39H1,GEN1,UBR7
E2F_Q4	1.464e-22	1	43	217	c3.tft	down	4.42617e-20	14912	450	ARHGAP11A,CDK1,RRM2,TMPO,FANCD2,VCAN,MXD3,EZH2,STMN1,WDR62,ATAD2,MCM7,CBX5,HMGN2,POLA1,E2F7,MCM4,FBXO5,CLSPN,PCLAF,PKMYT1,SMC1A,MCM6,DNMT1,MAZ,MYH10,MCM2,PRKDC,TYRO3,ZNF367,E2F1,RAD51,RPS6KA5,ATAD5,NASP,CDC45,RBL1,E2F8,MCM8,DNAJC9,GEN1,CDT1,UBR7
E2F_02	4.93853e-22	1	42	212	c3.tft	down	6.39893e-20	14912	450	ARHGAP11A,CDK1,RRM2,TMPO,FANCD2,VCAN,MXD3,EZH2,STMN1,WDR62,ATAD2,MCM7,POLA1,E2F7,MCM4,FBXO5,CLSPN,PCLAF,PKMYT1,SMC1A,FANCG,MCM6,DNMT1,MAZ,MYH10,MCM2,PRKDC,KMT5A,TYRO3,ZNF367,E2F1,RPS6KA5,ATAD5,NASP,RBL1,E2F8,FANCC,MCM8,DNAJC9,SUV39H1,GEN1,UBR7
E2F1DP1_01	4.93853e-22	1	42	212	c3.tft	down	6.39893e-20	14912	450	ARHGAP11A,CDK1,RRM2,TMPO,FANCD2,VCAN,MXD3,EZH2,STMN1,WDR62,ATAD2,MCM7,POLA1,E2F7,MCM4,FBXO5,CLSPN,PCLAF,PKMYT1,SMC1A,FANCG,MCM6,DNMT1,MAZ,MYH10,MCM2,PRKDC,KMT5A,TYRO3,ZNF367,E2F1,RPS6KA5,ATAD5,NASP,RBL1,E2F8,FANCC,MCM8,DNAJC9,SUV39H1,GEN1,UBR7
E2F1DP2_01	4.93853e-22	1	42	212	c3.tft	down	6.39893e-20	14912	450	ARHGAP11A,CDK1,RRM2,TMPO,FANCD2,VCAN,MXD3,EZH2,STMN1,WDR62,ATAD2,MCM7,POLA1,E2F7,MCM4,FBXO5,CLSPN,PCLAF,PKMYT1,SMC1A,FANCG,MCM6,DNMT1,MAZ,MYH10,MCM2,PRKDC,KMT5A,TYRO3,ZNF367,E2F1,RPS6KA5,ATAD5,NASP,RBL1,E2F8,FANCC,MCM8,DNAJC9,SUV39H1,GEN1,UBR7
E2F4DP2_01	4.93853e-22	1	42	212	c3.tft	down	6.39893e-20	14912	450	ARHGAP11A,CDK1,RRM2,TMPO,FANCD2,VCAN,MXD3,EZH2,STMN1,WDR62,ATAD2,MCM7,POLA1,E2F7,MCM4,FBXO5,CLSPN,PCLAF,PKMYT1,SMC1A,FANCG,MCM6,DNMT1,MAZ,MYH10,MCM2,PRKDC,KMT5A,TYRO3,ZNF367,E2F1,RPS6KA5,ATAD5,NASP,RBL1,E2F8,FANCC,MCM8,DNAJC9,SUV39H1,GEN1,UBR7
E2F1_Q6	8.19423e-22	1	42	215	c3.tft	down	9.29021e-20	14912	450	ARHGAP11A,CDK1,RRM2,TMPO,FANCD2,VCAN,MXD3,EZH2,STMN1,WDR62,ATAD2,MCM7,POLA1,E2F7,MCM4,FBXO5,CLSPN,PCLAF,PKMYT1,SMC1A,FANCG,MCM6,DNMT1,MAZ,MYH10,MCM2,PRKDC,TYRO3,ZNF367,E2F1,RPS6KA5,ATAD5,NASP,RBL1,E2F8,FANCC,MCM8,DNAJC9,SUV39H1,GEN1,CDT1,UBR7
E2F_Q6_01	2.40286e-19	1	39	214	c3.tft	down	2.42155e-17	14912	450	ARHGAP11A,RRM2,MXD3,EZH2,STMN1,SMC2,ATAD2,MCM7,CBX5,MELK,HMGN2,POLA1,E2F7,MCM4,PLK4,FBXO5,PCLAF,PKMYT1,MARCKSL1,LIG1,SMC1A,FANCG,MCM6,DNMT1,MAZ,MCM2,PRKDC,KMT5A,ZNF367,E2F1,RAD51,RPS6KA5,NASP,CDC45,RBL1,E2F8,ANP32E,DLEU2,SUV39H1
E2F_Q3_01	3.87621e-19	1	39	215	c3.tft	down	3.51572e-17	14912	450	ARHGAP11A,CDK1,MXD3,EZH2,STMN1,SMC2,WDR62,ATAD2,MCM7,CBX5,MELK,HMGN2,POLA1,E2F7,MCM4,FBXO5,PCLAF,PKMYT1,SMC1A,FANCG,MCM6,DNMT1,MAZ,MCM2,PRKDC,ELAVL2,KMT5A,USP1,ZNF367,E2F1,RAD51,RPS6KA5,NASP,CDC45,E2F8,FANCC,MCM8,SUV39H1,GEN1
E2F1_Q6_01	6.20412e-19	1	40	229	c3.tft	down	5.11558e-17	14912	450	ARHGAP11A,TMPO,ESPL1,MXD3,EZH2,STMN1,ATAD2,MCM7,CBX5,HMGN2,POLA1,MCM4,FBXO5,CLSPN,PKMYT1,SMC1A,FANCG,MCM6,DNMT1,MAZ,MYH10,MCM2,PRKDC,KMT5A,TYRO3,ZNF367,E2F1,RAD51,ATAD5,NASP,CDC45,RBL1,E2F8,FANCC,MCM8,DNAJC9,DLEU2,SUV39H1,GEN1,UBR7
E2F1_Q4_01	8.64597e-19	1	38	208	c3.tft	down	6.53491e-17	14912	450	ARHGAP11A,CDK1,MXD3,EZH2,STMN1,SMC2,WDR62,ATAD2,MCM7,CBX5,MELK,HMGN2,POLA1,MCM4,FBXO5,PCLAF,PKMYT1,SMC1A,FANCG,MCM6,DNMT1,MAZ,MCM2,PRKDC,ELAVL2,KMT5A,USP1,ZNF367,E2F1,RAD51,RPS6KA5,NASP,CDC45,E2F8,FANCC,MCM8,SUV39H1,GEN1
E2F1DP1RB_01	9.56346e-19	1	38	208	c3.tft	down	6.67235e-17	14912	450	ARHGAP11A,CDK1,RRM2,TMPO,MXD3,EZH2,STMN1,WDR62,ATAD2,MCM7,CBX5,HMGN2,POLA1,E2F7,FBXO5,CLSPN,PCLAF,PKMYT1,LIG1,MCM6,DNMT1,MAZ,MYH10,MCM2,KMT5A,TYRO3,ZNF367,E2F1,RAD51,RPS6KA5,ATAD5,NASP,E2F8,MCM8,DNAJC9,GEN1,CDT1,UBR7
E2F_03	1.98541e-18	1	39	227	c3.tft	down	1.28626e-16	14912	450	MXD3,EZH2,STMN1,SMC2,ATAD2,MCM7,CBX5,MELK,HMGN2,POLA1,E2F7,MCM4,PLK4,FBXO5,PCLAF,PKMYT1,MARCKSL1,KNTC1,LIG1,SMC1A,FANCG,MCM6,DNMT1,MAZ,RBFOX1,MCM2,PRKDC,KMT5A,ZNF367,E2F1,RAD51,RPS6KA5,NASP,CDC45,RBL1,E2F8,ANP32E,DNAJC9,SUV39H1
E2F_Q4_01	2.13612e-18	1	38	215	c3.tft	down	1.29164e-16	14912	450	ARHGAP11A,MXD3,EZH2,STMN1,SMC2,WDR62,ATAD2,MCM7,CBX5,MELK,HMGN2,POLA1,E2F7,MCM4,PLK4,FBXO5,PCLAF,PKMYT1,KNTC1,SMC1A,FANCG,MCM6,DNMT1,MAZ,MCM2,PRKDC,KMT5A,ZNF367,E2F1,RAD51,RPS6KA5,NASP,CDC45,E2F8,ANP32E,FANCC,SUV39H1,GEN1
E2F1_Q3	6.17698e-17	1	37	222	c3.tft	down	3.50158e-15	14912	450	ARHGAP11A,CDK1,RRM2,TMPO,KIF15,MXD3,EZH2,STMN1,WDR62,ATAD2,MCM7,HMGN2,POLA1,E2F7,PLK4,FBXO5,CLSPN,PCLAF,PKMYT1,MCM6,DNMT1,MAZ,MYH10,MCM2,USP1,TYRO3,ZNF367,E2F1,RPS6KA5,ATAD5,NASP,RBL1,E2F8,MCM8,DNAJC9,GEN1,UBR7
SGCGSSAAA_E2F1DP2_01	7.0798e-17	1	31	154	c3.tft	down	3.77728e-15	14912	450	RRM2,VCAN,MXD3,WDR62,ATAD2,MCM7,POLA1,MCM4,FBXO5,CLSPN,PCLAF,PKMYT1,SMC1A,FANCG,MCM6,DNMT1,MAZ,MYH10,MCM2,PRKDC,TYRO3,ZNF367,E2F1,ATAD5,NASP,E2F8,FANCC,DNAJC9,SUV39H1,GEN1,UBR7
E2F_Q3	8.85977e-15	1	33	205	c3.tft	down	4.46434e-13	14912	450	ARHGAP11A,CDK1,KIF15,MXD3,EZH2,STMN1,ATAD2,MCM7,CBX5,HMGN2,POLA1,E2F7,MCM4,PLK4,FBXO5,PKMYT1,LIG1,SMC1A,MCM6,DNMT1,MAZ,MCM2,PRKDC,KMT5A,USP1,ZNF367,E2F1,RAD51,NASP,CDC45,E2F8,MCM8,GEN1
E2F1_Q4	2.17971e-07	1	24	230	c3.tft	down	1.04052e-05	14912	450	KIF4A,EZH2,STMN1,CBX5,HMGB1,MELK,HMGN2,CIT,E2F7,MCM4,FBXO5,CLSPN,PKMYT1,KNTC1,SMC1A,RBFOX1,PRKDC,E2F1,RAD51,RPS6KA5,NASP,CDC45,E2F8,CHTF18
NFY_Q6	2.70479e-06	0.999999	21	208	c3.tft	down	0.000122662	14912	450	TOP2A,CENPF,CDK1,HMGB2,PRR11,BUB1,COL1A1,RACGAP1,TTK,NEK2,CIT,C21orf58,MAZ,CKS2,BRIP1,NEB,E2F8,DDIAS,APOLD1,DLEU2,SUV39H1
ASXL2_TARGET_GENES	3.62171e-06	1	8	35	c3.tft	down	0.000156423	14912	450	FOXM1,HMGB2,MXD3,NCAPG,HMGN2,FAM111A,CDCA4,CDKN2D
E2F_01	1.2514e-05	0.999998	10	58	c3.tft	down	0.000515918	14912	450	SMC4,E2F7,MCM4,MARCKSL1,DNMT1,MCM2,PRKDC,E2F1,NASP,FANCC
E2F1_Q3_01	7.97107e-05	0.999975	19	224	c3.tft	down	0.00314338	14912	450	EZH2,STMN1,ATAD2,MCM7,HMGN2,POLA1,NCAM1,PLK4,PCLAF,DNMT1,MAZ,ZNF367,MARCKS,E2F1,RPS6KA5,RBL1,CDK6,DNAJC9,DLEU2
NFY_C	0.000188792	0.999941	17	200	c3.tft	down	0.00713475	14912	450	KIF23,KIF20A,NCAPD2,COL1A1,ESPL1,RACGAP1,UBE2C,SPC25,ARL6IP1,CBX5,UHRF1,NCAM1,MAZ,CKS2,RPS6KA5,MCM8,DLEU2
RRCCGTTA_UNKNOWN	0.000217623	0.999956	10	81	c3.tft	down	0.00789538	14912	450	EZH2,AURKA,TUBA1B,UBE2S,NCAM1,MAZ,MYH10,CEP85,RBBP8,SUV39H1
NFY_01	0.000380438	0.999873	17	214	c3.tft	down	0.0132714	14912	450	TACC3,PLK1,CDK1,KIF23,COL1A1,RACGAP1,SGO2,STMN1,NEK2,CIT,C21orf58,NCAM1,MAZ,CKS2,CDC45,ODF2,DLEU2
SOX9_B1	0.0015964	0.999435	15	197	c3.tft	down	0.0536273	14912	450	TOP2A,MFAP5,HMGB1,KIF20B,NGFR,NCAM1,MARCKSL1,FEN1,ELAVL2,MARCKS,E2F1,NASP,MEX3D,G2E3,ADRB2
GR_Q6	0.00190121	0.999314	15	201	c3.tft	down	0.0603183	14912	450	TNNI1,MCM7,HMGB1,NCAM1,MARCKSL1,SUN2,RBM24,ELAVL2,TYRO3,HAPLN1,ADORA1,LRR1,PKP4,MBOAT2,SDC1
CATTGTYY_SOX9_B1	0.00197799	0.999163	20	306	c3.tft	down	0.0603183	14912	450	RRM2,TNNI1,STMN1,MFAP5,HMGB1,KIF20B,NGFR,JPT1,CDK2,FEN1,PLXDC2,SUN2,DBF4,TUBA1A,MARCKS,PSIP1,NASP,MEX3D,DDAH2,SPECC1
PSMB5_TARGET_GENES	0.00199509	0.999247	16	245	c3.tft	down	0.0603183	14912	450	ANLN,RRM2,COL1A1,TUBB4B,STMN1,TUBA1B,ARL6IP1,UBE2S,ASF1B,TUBA1C,JPT1,CDC25C,HNRNPAB,CKS2,TUBA1A,MPHOSPH9
NFY_Q6_01	0.00346513	0.998666	15	217	c3.tft	down	0.101383	14912	450	PLK1,KIF20A,PRR11,COL1A1,RACGAP1,STMN1,NT5DC2,NEK2,HMGN2,CIT,SUN2,HERPUD1,NDE1,E2F8,MCM8
CCAWYNNGAAR_UNKNOWN	0.00397645	0.9988	10	119	c3.tft	down	0.112707	14912	450	CCNB1,SPC25,ARHGAP33,PLK4,NUCKS1,CKS1B,CDK2,TUBA1A,CDC45,DDIAS
GCGSCMNTTT_UNKNOWN	0.00514383	0.9988	7	65	c3.tft	down	0.137835	14912	450	SMC4,SCARA3,MCM7,POLA1,CSE1L,MBOAT2,DLEU2
TEF1_Q6	0.00516693	0.998079	13	184	c3.tft	down	0.137835	14912	450	CDCA3,CDKN2C,MFAP5,HMGN2,CCDC18,CKS1B,NID1,TNNT2,SYNPO2L,TSPAN9,NES,ATP1B1,BRCA2
CHAMP1_TARGET_GENES	0.00553811	0.998021	12	162	c3.tft	down	0.142216	14912	450	CCNA2,CENPF,BUB1,CDCA2,NUF2,SGO2,CENPE,CKAP5,PCLAF,MIS18BP1,GSTCD,YPEL1
KTGGYRSGAA_UNKNOWN	0.00564472	0.998656	7	68	c3.tft	down	0.142216	14912	450	EZH2,MCM7,UHRF1,LIG1,MCM6,CENPH,MMS22L
ALPHACP1_01	0.0064034	0.997453	14	210	c3.tft	down	0.15697	14912	450	ASPM,DLGAP5,CDCA3,PRR11,COL1A1,UBE2C,NT5DC2,NEK2,POLA1,MAZ,CKS2,USP1,DDIAS,DLEU2
MYBL1_TARGET_GENES	0.00801383	0.996063	21	381	c3.tft	down	0.191277	14912	450	CENPF,CDCA3,KIFC1,PBK,NCAPG,EZH2,UBE2S,PSRC1,C18orf54,TRIM59,LIG1,FEN1,CENPM,MAZ,HNRNPAB,HYLS1,GSTCD,ANP32E,ALYREF,REXO5,LRR1
CIC_TARGET_GENES	0.0101989	0.994782	22	423	c3.tft	down	0.237189	14912	450
TAAWWATAG_RSRFC4_Q2	0.0130878	0.995264	10	143	c3.tft	down	0.296767	14912	450
CCAWWNAAGG_SRF_Q4	0.0197543	0.994635	6	69	c3.tft	down	0.437003	14912	450
COMP1_01	0.0243647	0.992204	7	89	c3.tft	down	0.526162	14912	450
MEF2_02	0.0265285	0.988699	11	181	c3.tft	down	0.559566	14912	450
LEF1_Q6	0.0308047	0.986009	12	206	c3.tft	down	0.634997	14912	450
MCAATNNNNNGCG_UNKNOWN	0.032668	0.99001	6	76	c3.tft	down	0.658442	14912	450
FOXC1_TARGET_GENES	0.0361896	0.990168	5	58	c3.tft	down	0.713565	14912	450
FOX_Q2	0.0392942	0.982976	10	167	c3.tft	down	0.758294	14912	450
YTTCCNNNGGAMR_UNKNOWN	0.0403196	0.990753	4	42	c3.tft	down	0.761872	14912	450
GR_Q6_01	0.0421503	0.97992	12	217	c3.tft	down	0.78021	14912	450
TCCCRNNRTGC_UNKNOWN	0.0467143	0.978214	11	197	c3.tft	down	0.843575	14912	450
ZNF622_TARGET_GENES	0.047912	0.985929	5	61	c3.tft	down	0.843575	14912	450
ZSCAN5C_TARGET_GENES	0.04929	0.980145	8	128	c3.tft	down	0.843575	14912	450
GTF2E2_TARGET_GENES	0.0509499	0.972771	15	324	c3.tft	down	0.843575	14912	450
AP4_Q6_01	0.0510989	0.97581	11	201	c3.tft	down	0.843575	14912	450
SIPA1_TARGET_GENES	0.0511539	0.98073	7	111	c3.tft	down	0.843575	14912	450
MYB_Q6	0.0547912	0.97376	11	202	c3.tft	down	0.887423	14912	450
TOX4_TARGET_GENES	0.0559847	0.974178	10	182	c3.tft	down	0.890844	14912	450
HOXA10_TARGET_GENES	0.0592894	0.970178	12	239	c3.tft	down	0.926244	14912	450
SIX1_TARGET_GENES	0.0611194	0.96732	14	279	c3.tft	down	0.926244	14912	450
MSX1_01	0.061273	0.974186	8	133	c3.tft	down	0.926244	14912	450
MMEF2_Q6	0.0631615	0.969007	11	210	c3.tft	down	0.936608	14912	450
WGGAATGY_TEF1_Q6	0.0640239	0.964708	15	313	c3.tft	down	0.936608	14912	450
ZNF23_TARGET_GENES	0.0665086	0.992052	2	13	c3.tft	down	0.947804	14912	450
EGR3_01	0.0668792	0.978364	5	68	c3.tft	down	0.947804	14912	450
CHOP_01	0.0690997	0.966903	10	185	c3.tft	down	0.964207	14912	450
HMGIY_Q6	0.0716542	0.965444	10	188	c3.tft	down	0.966366	14912	450
GGCNNMSMYNTTG_UNKNOWN	0.0722463	0.976075	5	71	c3.tft	down	0.966366	14912	450
PAX8_01	0.077299	0.983045	3	31	c3.tft	down	0.966366	14912	450
FOXJ2_01	0.0778874	0.965464	8	142	c3.tft	down	0.966366	14912	450
FOXM1_01	0.0797266	0.960778	10	193	c3.tft	down	0.966366	14912	450
WTTGKCTG_UNKNOWN	0.080381	0.951708	18	399	c3.tft	down	0.966366	14912	450
GTF2A2_TARGET_GENES	0.0815667	0.950143	19	459	c3.tft	down	0.966366	14912	450
ZNF777_TARGET_GENES	0.0815769	0.976222	4	52	c3.tft	down	0.966366	14912	450
ZNF548_TARGET_GENES	0.082111	0.975979	4	54	c3.tft	down	0.966366	14912	450
E47_01	0.0824349	0.959202	10	191	c3.tft	down	0.966366	14912	450
TAANNYSGCG_UNKNOWN	0.0826227	0.971527	5	74	c3.tft	down	0.966366	14912	450
MCM3_TARGET_GENES	0.0836576	0.958473	10	194	c3.tft	down	0.966366	14912	450
MCRS1_TARGET_GENES	0.0837183	0.98095	3	33	c3.tft	down	0.966366	14912	450
CTAWWWATA_RSRFC4_Q2	0.0861937	0.952628	13	272	c3.tft	down	0.966366	14912	450
AP1_Q2	0.0862404	0.955322	11	222	c3.tft	down	0.966366	14912	450
SRPK1_TARGET_GENES	0.0865368	0.950177	15	327	c3.tft	down	0.966366	14912	450
ZNF582_TARGET_GENES	0.0880528	0.973571	4	57	c3.tft	down	0.966366	14912	450
ZSCAN21_TARGET_GENES	0.0884326	0.945417	19	434	c3.tft	down	0.966366	14912	450
HOXC13_TARGET_GENES	0.0969997	0.960899	6	103	c3.tft	down	1	14912	450
ZBTB5_TARGET_GENES	0.0995782	0.938426	18	421	c3.tft	down	1	14912	450
TATA_C	0.109238	0.942919	10	207	c3.tft	down	1	14912	450
ZMYND11_TARGET_GENES	0.112156	0.970815	3	41	c3.tft	down	1	14912	450
METHYLCYTOSINE_DIOXYGENASE_TET_UNIPROT_A0A023HHK9_UNREVIEWED_TARGET_GENES	0.112286	0.949097	7	141	c3.tft	down	1	14912	450
RFX7_TARGET_GENES	0.114971	0.926529	19	456	c3.tft	down	1	14912	450
SMAD_Q6	0.122623	0.934464	10	208	c3.tft	down	1	14912	450
SOX11_TARGET_GENES	0.128016	0.964762	3	40	c3.tft	down	1	14912	450
MYB_Q5_01	0.12997	0.929725	10	210	c3.tft	down	1	14912	450
LHX3_TARGET_GENES	0.130354	0.975971	2	21	c3.tft	down	1	14912	450
PHF21A_TARGET_GENES	0.132499	0.925714	11	241	c3.tft	down	1	14912	450
SOX10_TARGET_GENES	0.134227	0.926966	10	208	c3.tft	down	1	14912	450
ZNF26_TARGET_GENES	0.137631	0.973797	2	21	c3.tft	down	1	14912	450
STAT5A_02	0.138284	0.938611	6	110	c3.tft	down	1	14912	450
SREBP_Q3	0.139743	0.926114	9	190	c3.tft	down	1	14912	450
ZNF213_TARGET_GENES	0.149353	0.899951	20	495	c3.tft	down	1	14912	450
E2F_Q2	0.151551	0.921928	8	165	c3.tft	down	1	14912	450
GCTNWTTGK_UNKNOWN	0.154504	0.910781	11	245	c3.tft	down	1	14912	450
MYOD_Q6	0.155686	0.915725	9	192	c3.tft	down	1	14912	450
MYAATNNNNNNNGGC_UNKNOWN	0.1557	0.934686	5	91	c3.tft	down	1	14912	450
MYOD_01	0.159718	0.913044	9	194	c3.tft	down	1	14912	450
MEF2_Q6_01	0.161006	0.912182	9	195	c3.tft	down	1	14912	450
SRF_Q6	0.168908	0.906866	9	199	c3.tft	down	1	14912	450
ZNF302_TARGET_GENES	0.173327	0.986578	1	6	c3.tft	down	1	14912	450
ZBTB49_TARGET_GENES	0.1742	0.986437	1	6	c3.tft	down	1	14912	450
E4F1_Q6	0.175318	0.89618	11	254	c3.tft	down	1	14912	450
AR_03	0.177908	0.942975	3	46	c3.tft	down	1	14912	450
ZNF20_TARGET_GENES	0.180078	0.985469	1	6	c3.tft	down	1	14912	450
FOXF2_TARGET_GENES	0.184205	0.984767	1	6	c3.tft	down	1	14912	450
ZNF257_TARGET_GENES	0.184324	0.8741	19	485	c3.tft	down	1	14912	450
YNGTTNNNATT_UNKNOWN	0.187289	0.88487	12	280	c3.tft	down	1	14912	450
HOXC11_TARGET_GENES	0.188828	0.937551	3	52	c3.tft	down	1	14912	450
ZNF236_TARGET_GENES	0.189723	0.888984	10	231	c3.tft	down	1	14912	450
CEBPGAMMA_Q6	0.190072	0.892345	9	204	c3.tft	down	1	14912	450
TCCATTKW_UNKNOWN	0.192058	0.890976	9	202	c3.tft	down	1	14912	450
HNF1_C	0.196671	0.897132	7	151	c3.tft	down	1	14912	450
WDHD1_TARGET_GENES	0.199241	0.895322	7	162	c3.tft	down	1	14912	450
PRDM5_TARGET_GENES	0.199796	0.918924	4	73	c3.tft	down	1	14912	450
CENPT_TARGET_GENES	0.200409	0.931867	3	52	c3.tft	down	1	14912	450
ZNF493_TARGET_GENES	0.201686	0.981101	1	7	c3.tft	down	1	14912	450
RBM15_TARGET_GENES	0.20251	0.893215	7	154	c3.tft	down	1	14912	450
SOX3_TARGET_GENES	0.202793	0.862609	17	433	c3.tft	down	1	14912	450
NR1I2_TARGET_GENES	0.207319	0.869944	12	298	c3.tft	down	1	14912	450
DR4_Q2	0.213555	0.875696	9	212	c3.tft	down	1	14912	450
HNF4_01	0.214145	0.875279	9	211	c3.tft	down	1	14912	450
ZBED4_TARGET_GENES	0.215267	0.866996	11	273	c3.tft	down	1	14912	450
OVOL3_TARGET_GENES	0.216066	0.852085	17	444	c3.tft	down	1	14912	450
AREB6_03	0.216651	0.873496	9	208	c3.tft	down	1	14912	450
CREB_Q4	0.21764	0.868737	10	241	c3.tft	down	1	14912	450
HOXD11_TARGET_GENES	0.219643	0.888295	6	130	c3.tft	down	1	14912	450
METTL14_TARGET_GENES	0.220546	0.89609	5	103	c3.tft	down	1	14912	450
CACBINDINGPROTEIN_Q6	0.220644	0.870589	9	211	c3.tft	down	1	14912	450
HEY2_TARGET_GENES	0.222485	0.920388	3	56	c3.tft	down	1	14912	450
AACWWCAANK_UNKNOWN	0.227686	0.882899	6	133	c3.tft	down	1	14912	450
AP4_01	0.229881	0.863843	9	213	c3.tft	down	1	14912	450
TTGCWCAAY_CEBPB_02	0.230509	0.91624	3	53	c3.tft	down	1	14912	450
NRF1_Q6	0.230715	0.859019	10	244	c3.tft	down	1	14912	450
ELK1_02	0.230893	0.858875	10	246	c3.tft	down	1	14912	450
MNX1_TARGET_GENES	0.232002	0.97416	1	8	c3.tft	down	1	14912	450
YGCGYRCGC_UNKNOWN	0.235953	0.848104	12	301	c3.tft	down	1	14912	450
GRE_C	0.238645	0.88446	5	105	c3.tft	down	1	14912	450
HDAC8_TARGET_GENES	0.24097	0.873836	6	138	c3.tft	down	1	14912	450
E47_02	0.24223	0.859773	8	187	c3.tft	down	1	14912	450
USF2_Q6	0.244852	0.852716	9	220	c3.tft	down	1	14912	450
ZFP82_TARGET_GENES	0.244909	0.932015	2	31	c3.tft	down	1	14912	450
TMTCGCGANR_UNKNOWN	0.249027	0.860906	7	162	c3.tft	down	1	14912	450
CCAATNNSNNNGCG_UNKNOWN	0.251457	0.904572	3	56	c3.tft	down	1	14912	450
HNF3_Q6	0.252978	0.865571	6	136	c3.tft	down	1	14912	450
HAND1_TARGET_GENES	0.254528	0.825239	15	397	c3.tft	down	1	14912	450
PBXIP1_TARGET_GENES	0.257247	0.854923	7	168	c3.tft	down	1	14912	450
SOX5_01	0.258164	0.842725	9	216	c3.tft	down	1	14912	450
MEF2_03	0.258319	0.847869	8	194	c3.tft	down	1	14912	450
ZNF830_TARGET_GENES	0.260425	0.836344	10	257	c3.tft	down	1	14912	450
PPARA_01	0.260914	0.924537	2	31	c3.tft	down	1	14912	450
SP1_Q6_01	0.265628	0.83698	9	224	c3.tft	down	1	14912	450
NFE2L3_TARGET_GENES	0.265954	0.964618	1	10	c3.tft	down	1	14912	450
MYCMAX_B	0.268886	0.834497	9	222	c3.tft	down	1	14912	450
MYOGENIN_Q6	0.271186	0.838208	8	196	c3.tft	down	1	14912	450
AP4_Q6	0.272347	0.843867	7	169	c3.tft	down	1	14912	450
IK1_01	0.27321	0.831153	9	224	c3.tft	down	1	14912	450
FXR_IR1_Q6	0.273831	0.873689	4	86	c3.tft	down	1	14912	450
RORA_TARGET_GENES	0.276038	0.828902	9	233	c3.tft	down	1	14912	450
YATTNATC_UNKNOWN	0.277693	0.822882	10	254	c3.tft	down	1	14912	450
AMEF2_Q6	0.280725	0.830954	8	197	c3.tft	down	1	14912	450
ZNF677_TARGET_GENES	0.281152	0.845482	6	140	c3.tft	down	1	14912	450
SQSTM1_TARGET_GENES	0.281434	0.914151	2	34	c3.tft	down	1	14912	450
YYCATTCAWW_UNKNOWN	0.281697	0.83693	7	168	c3.tft	down	1	14912	450
RORA1_01	0.281865	0.8301	8	195	c3.tft	down	1	14912	450
AREB6_04	0.284973	0.827728	8	194	c3.tft	down	1	14912	450
ZNF626_TARGET_GENES	0.288365	0.957594	1	11	c3.tft	down	1	14912	450
CDC5_01	0.288602	0.824899	8	198	c3.tft	down	1	14912	450
RAAGNYNNCTTY_UNKNOWN	0.290965	0.848746	5	114	c3.tft	down	1	14912	450
RUVBL2_TARGET_GENES	0.293635	0.907774	2	35	c3.tft	down	1	14912	450
HOX13_01	0.294978	0.907164	2	34	c3.tft	down	1	14912	450
MEIS1AHOXA9_01	0.297516	0.85794	4	87	c3.tft	down	1	14912	450
POU6F1_01	0.299145	0.823677	7	174	c3.tft	down	1	14912	450
ACAWNRNSRCGG_UNKNOWN	0.303459	0.873305	3	61	c3.tft	down	1	14912	450
AP1_Q4	0.304348	0.80663	9	234	c3.tft	down	1	14912	450
GGCNKCCATNK_UNKNOWN	0.304923	0.838727	5	116	c3.tft	down	1	14912	450
AAGWWRNYGGC_UNKNOWN	0.305428	0.838382	5	115	c3.tft	down	1	14912	450
NUFIP1_TARGET_GENES	0.305921	0.900894	2	39	c3.tft	down	1	14912	450
TFIIA_Q6	0.307272	0.81033	8	200	c3.tft	down	1	14912	450
LEF1_Q2	0.309344	0.815849	7	173	c3.tft	down	1	14912	450
CREB_Q2	0.310688	0.801552	9	234	c3.tft	down	1	14912	450
HEB_Q6	0.311428	0.807003	8	205	c3.tft	down	1	14912	450
GAANYNYGACNY_UNKNOWN	0.314568	0.866141	3	63	c3.tft	down	1	14912	450
WWTAAGGC_UNKNOWN	0.314901	0.831407	5	119	c3.tft	down	1	14912	450
ZNF454_TARGET_GENES	0.315255	0.94747	1	15	c3.tft	down	1	14912	450
AHRARNT_01	0.316253	0.830455	5	117	c3.tft	down	1	14912	450
MYF6_TARGET_GENES	0.319657	0.946739	1	12	c3.tft	down	1	14912	450
ATM_TARGET_GENES	0.320386	0.946478	1	12	c3.tft	down	1	14912	450
ARHGAP35_TARGET_GENES	0.322014	0.840805	4	94	c3.tft	down	1	14912	450
TCOF1_TARGET_GENES	0.322813	0.945266	1	13	c3.tft	down	1	14912	450
SMAD3_Q6	0.32357	0.804683	7	179	c3.tft	down	1	14912	450
ACTWSNACTNY_UNKNOWN	0.323925	0.83954	4	91	c3.tft	down	1	14912	450
SRF_01	0.325049	0.890369	2	38	c3.tft	down	1	14912	450
USF_C	0.325618	0.789421	9	239	c3.tft	down	1	14912	450
CTGYNNCTYTAA_UNKNOWN	0.328227	0.857236	3	63	c3.tft	down	1	14912	450
IK3_01	0.334147	0.796299	7	180	c3.tft	down	1	14912	450
AAAYWAACM_HFH4_01	0.335417	0.78775	8	207	c3.tft	down	1	14912	450
ZIC3_01	0.337012	0.786444	8	208	c3.tft	down	1	14912	450
PPAR_DR1_Q2	0.339451	0.784401	8	214	c3.tft	down	1	14912	450
MYOD_Q6_01	0.339817	0.784149	8	209	c3.tft	down	1	14912	450
LBP1_Q6	0.340715	0.790992	7	185	c3.tft	down	1	14912	450
PIT1_Q6	0.341072	0.790751	7	181	c3.tft	down	1	14912	450
YGACNNYACAR_UNKNOWN	0.346242	0.844993	3	66	c3.tft	down	1	14912	450
ZNF501_TARGET_GENES	0.346785	0.936118	1	13	c3.tft	down	1	14912	450
RBL1_TARGET_GENES	0.346997	0.877317	2	41	c3.tft	down	1	14912	450
RYAAAKNNNNNNTTGW_UNKNOWN	0.348427	0.843498	3	66	c3.tft	down	1	14912	450
DR1_Q3	0.348898	0.776664	8	213	c3.tft	down	1	14912	450
HFH3_01	0.352129	0.791321	6	153	c3.tft	down	1	14912	450
KRCTCNNNNMANAGC_UNKNOWN	0.352251	0.933573	1	14	c3.tft	down	1	14912	450
GTCNYYATGR_UNKNOWN	0.353919	0.817609	4	98	c3.tft	down	1	14912	450
SRY_01	0.354071	0.780216	7	183	c3.tft	down	1	14912	450
ATGGYGGA_UNKNOWN	0.354514	0.817252	4	95	c3.tft	down	1	14912	450
MYB_Q3	0.357484	0.769558	8	213	c3.tft	down	1	14912	450
DR3_Q4	0.358096	0.798652	5	125	c3.tft	down	1	14912	450
ZNF490_TARGET_GENES	0.358549	0.747214	12	338	c3.tft	down	1	14912	450
HMGB2_TARGET_GENES	0.36111	0.731882	16	461	c3.tft	down	1	14912	450
RRAGTTGT_UNKNOWN	0.362582	0.765309	8	213	c3.tft	down	1	14912	450
CDPCR3HD_01	0.362884	0.77299	7	184	c3.tft	down	1	14912	450
PAX5_02	0.369	0.926517	1	14	c3.tft	down	1	14912	450
MYC_Q2	0.372516	0.774819	6	159	c3.tft	down	1	14912	450
ZNF524_TARGET_GENES	0.372625	0.739297	11	311	c3.tft	down	1	14912	450
ACCTGTTG_UNKNOWN	0.37473	0.785566	5	125	c3.tft	down	1	14912	450
TERF1_TARGET_GENES	0.375872	0.754098	8	216	c3.tft	down	1	14912	450
GR_01	0.377248	0.770982	6	157	c3.tft	down	1	14912	450
HFH4_01	0.381094	0.767808	6	158	c3.tft	down	1	14912	450
CETS1P54_01	0.385176	0.739246	9	252	c3.tft	down	1	14912	450
PAX6_01	0.385844	0.816679	3	72	c3.tft	down	1	14912	450
ACTAYRNNNCCCR_UNKNOWN	0.388849	0.709847	15	442	c3.tft	down	1	14912	450
AP3_Q6	0.389252	0.750962	7	186	c3.tft	down	1	14912	450
SKP2_TARGET_GENES	0.389845	0.850206	2	43	c3.tft	down	1	14912	450
AP4_Q5	0.391311	0.740868	8	221	c3.tft	down	1	14912	450
CEBP_Q2	0.392631	0.748037	7	191	c3.tft	down	1	14912	450
DROSHA_TARGET_GENES	0.39401	0.846716	2	53	c3.tft	down	1	14912	450
ZSCAN23_TARGET_GENES	0.39489	0.809823	3	76	c3.tft	down	1	14912	450
CRGAARNNNNCGA_UNKNOWN	0.395758	0.846195	2	44	c3.tft	down	1	14912	450
AP2_Q6	0.398008	0.735058	8	224	c3.tft	down	1	14912	450
PITX2_Q2	0.398074	0.743375	7	193	c3.tft	down	1	14912	450
GATA4_Q3	0.399971	0.741741	7	194	c3.tft	down	1	14912	450
OCT1_06	0.400486	0.741335	7	191	c3.tft	down	1	14912	450
ZNF774_TARGET_GENES	0.403768	0.908753	1	20	c3.tft	down	1	14912	450
MSX2_TARGET_GENES	0.40428	0.909215	1	17	c3.tft	down	1	14912	450
WCTCNATGGY_UNKNOWN	0.404417	0.802626	3	77	c3.tft	down	1	14912	450
HMEF2_Q6	0.40639	0.777018	4	102	c3.tft	down	1	14912	450
MEF2_01	0.406488	0.776939	4	102	c3.tft	down	1	14912	450
IRX3_TARGET_GENES	0.406755	0.838675	2	45	c3.tft	down	1	14912	450
XPO1_TARGET_GENES	0.409922	0.906128	1	18	c3.tft	down	1	14912	450
TSHZ1_TARGET_GENES	0.411015	0.732206	7	196	c3.tft	down	1	14912	450
ZFP28_TARGET_GENES	0.411547	0.79742	3	72	c3.tft	down	1	14912	450
EGR2_01	0.411776	0.742035	6	162	c3.tft	down	1	14912	450
SYNCRIP_TARGET_GENES	0.412831	0.905242	1	16	c3.tft	down	1	14912	450
PAX2_01	0.413474	0.834137	2	44	c3.tft	down	1	14912	450
ZNF165_TARGET_GENES	0.41357	0.79573	3	75	c3.tft	down	1	14912	450
AP1FJ_Q2	0.414684	0.720448	8	229	c3.tft	down	1	14912	450
HFH8_01	0.416694	0.737783	6	165	c3.tft	down	1	14912	450
ZNF433_TARGET_GENES	0.416857	0.831521	2	47	c3.tft	down	1	14912	450
ELF5_TARGET_GENES	0.417622	0.686895	14	414	c3.tft	down	1	14912	450
TCF1P_Q6	0.418704	0.716929	8	226	c3.tft	down	1	14912	450
CCAWNWWNNNGGC_UNKNOWN	0.420948	0.790072	3	74	c3.tft	down	1	14912	450
ZID_01	0.422318	0.71372	8	227	c3.tft	down	1	14912	450
TERT_TARGET_GENES	0.422668	0.78812	3	90	c3.tft	down	1	14912	450
YGTCCTTGR_UNKNOWN	0.423359	0.788102	3	76	c3.tft	down	1	14912	450
CIZ_01	0.423433	0.721377	7	196	c3.tft	down	1	14912	450
WTGAAAT_UNKNOWN	0.428952	0.670094	16	476	c3.tft	down	1	14912	450
MEIS1_01	0.432132	0.713685	7	198	c3.tft	down	1	14912	450
MAZ_Q6	0.432417	0.724147	6	167	c3.tft	down	1	14912	450
MCM2_TARGET_GENES	0.436503	0.777681	3	77	c3.tft	down	1	14912	450
SREBP1_Q6	0.437095	0.709244	7	201	c3.tft	down	1	14912	450
NFKAPPAB_01	0.438058	0.708376	7	202	c3.tft	down	1	14912	450
PPARGC1A_TARGET_GENES	0.441539	0.773434	3	82	c3.tft	down	1	14912	450
ZNF101_TARGET_GENES	0.44227	0.667771	13	394	c3.tft	down	1	14912	450
MTHFD1_TARGET_GENES	0.443261	0.888083	1	19	c3.tft	down	1	14912	450
AFP1_Q6	0.444206	0.702927	7	198	c3.tft	down	1	14912	450
AP2REP_01	0.449838	0.722569	5	140	c3.tft	down	1	14912	450
NKX6_1_TARGET_GENES	0.450038	0.88423	1	19	c3.tft	down	1	14912	450
LMO2COM_01	0.451207	0.696593	7	201	c3.tft	down	1	14912	450
RSRFC4_Q2	0.455447	0.703693	6	173	c3.tft	down	1	14912	450
CDP_02	0.455687	0.762087	3	78	c3.tft	down	1	14912	450
LXR_DR4_Q3	0.455726	0.76201	3	79	c3.tft	down	1	14912	450
COUP_01	0.458264	0.69015	7	205	c3.tft	down	1	14912	450
GGCNRNWCTTYS_UNKNOWN	0.458321	0.759825	3	80	c3.tft	down	1	14912	450
GCCATNTTG_YY1_Q6	0.461166	0.646273	14	419	c3.tft	down	1	14912	450
NEUROG3_TARGET_GENES	0.463496	0.876056	1	20	c3.tft	down	1	14912	450
STAT3_01	0.46381	0.876147	1	19	c3.tft	down	1	14912	450
USF_01	0.464378	0.675537	8	239	c3.tft	down	1	14912	450
FREAC3_01	0.46538	0.683679	7	203	c3.tft	down	1	14912	450
COUP_DR1_Q6	0.46614	0.682925	7	208	c3.tft	down	1	14912	450
NFMUE1_Q6	0.474353	0.666322	8	235	c3.tft	down	1	14912	450
IRF7_01	0.476945	0.672943	7	210	c3.tft	down	1	14912	450
ZMYM2_TARGET_GENES	0.477416	0.716742	4	118	c3.tft	down	1	14912	450
HNF4_Q6	0.47924	0.670825	7	209	c3.tft	down	1	14912	450
CAGNWMCNNNGAC_UNKNOWN	0.479923	0.784027	2	52	c3.tft	down	1	14912	450
NKX61_01	0.481463	0.680029	6	175	c3.tft	down	1	14912	450
HP1SITEFACTOR_Q6	0.483723	0.677959	6	174	c3.tft	down	1	14912	450
ATCMNTCCGY_UNKNOWN	0.484389	0.780543	2	51	c3.tft	down	1	14912	450
HAND1E47_01	0.485038	0.665401	7	211	c3.tft	down	1	14912	450
STAT6_01	0.485685	0.664842	7	207	c3.tft	down	1	14912	450
SRF_C	0.487516	0.674404	6	177	c3.tft	down	1	14912	450
ICSBP_Q6	0.489736	0.661024	7	209	c3.tft	down	1	14912	450
ZSCAN5B_TARGET_GENES	0.490108	0.775047	2	64	c3.tft	down	1	14912	450
LMX1B_TARGET_GENES	0.493035	0.856981	1	22	c3.tft	down	1	14912	450
OCT1_05	0.493439	0.668879	6	178	c3.tft	down	1	14912	450
WCAANNNYCAG_UNKNOWN	0.49357	0.657373	7	213	c3.tft	down	1	14912	450
PR_01	0.498946	0.697535	4	114	c3.tft	down	1	14912	450
YRCCAKNNGNCGC_UNKNOWN	0.500472	0.767271	2	53	c3.tft	down	1	14912	450
CEBPB_01	0.500627	0.650734	7	210	c3.tft	down	1	14912	450
PER1_TARGET_GENES	0.502641	0.85033	1	23	c3.tft	down	1	14912	450
ZNF512B_TARGET_GENES	0.502692	0.660184	6	179	c3.tft	down	1	14912	450
ZIC2_01	0.505326	0.646253	7	211	c3.tft	down	1	14912	450
CTR9_TARGET_GENES	0.506029	0.762411	2	56	c3.tft	down	1	14912	450
FXR_Q3	0.507515	0.717318	3	85	c3.tft	down	1	14912	450
RTTTNNNYTGGM_UNKNOWN	0.510109	0.687218	4	117	c3.tft	down	1	14912	450
MIF1_01	0.512489	0.665467	5	151	c3.tft	down	1	14912	450
PITX1_TARGET_GENES	0.513561	0.614583	10	318	c3.tft	down	1	14912	450
YBX3_TARGET_GENES	0.515731	0.75421	2	56	c3.tft	down	1	14912	450
HOXB7_TARGET_GENES	0.516019	0.84109	1	23	c3.tft	down	1	14912	450
CCANNAGRKGGC_UNKNOWN	0.516795	0.708804	3	89	c3.tft	down	1	14912	450
THRAP3_TARGET_GENES	0.520414	0.837737	1	24	c3.tft	down	1	14912	450
GLI1_TARGET_GENES	0.523932	0.589356	13	407	c3.tft	down	1	14912	450
HSF1_01	0.524272	0.627977	7	215	c3.tft	down	1	14912	450
GGCKCATGS_UNKNOWN	0.525882	0.745543	2	55	c3.tft	down	1	14912	450
AGCYRWTTC_UNKNOWN	0.527248	0.699337	3	87	c3.tft	down	1	14912	450
PAF1_TARGET_GENES	0.527432	0.743964	2	58	c3.tft	down	1	14912	450
TAXCREB_01	0.528421	0.669993	4	121	c3.tft	down	1	14912	450
OCT1_02	0.529301	0.649469	5	151	c3.tft	down	1	14912	450
RSRFC4_01	0.529434	0.634481	6	188	c3.tft	down	1	14912	450
OCT1_03	0.531397	0.632646	6	183	c3.tft	down	1	14912	450
AP1_Q2_01	0.531674	0.620727	7	218	c3.tft	down	1	14912	450
TGAYRTCA_ATF3_Q6	0.533374	0.579962	13	414	c3.tft	down	1	14912	450
HNF1_01	0.533955	0.644908	5	155	c3.tft	down	1	14912	450
TTCYNRGAA_STAT5B_01	0.53448	0.608533	8	252	c3.tft	down	1	14912	450
WYAAANNRNNNGCG_UNKNOWN	0.536088	0.736497	2	56	c3.tft	down	1	14912	450
STAT1_01	0.537229	0.735407	2	57	c3.tft	down	1	14912	450
ZNF530_TARGET_GENES	0.541057	0.822314	1	25	c3.tft	down	1	14912	450
CMYB_01	0.541617	0.610962	7	217	c3.tft	down	1	14912	450
MYCMAX_03	0.545293	0.607257	7	223	c3.tft	down	1	14912	450
RAX2_TARGET_GENES	0.545346	0.727842	2	61	c3.tft	down	1	14912	450
CREB3L2_TARGET_GENES	0.545562	0.653461	4	126	c3.tft	down	1	14912	450
ATF_B	0.546761	0.632351	5	160	c3.tft	down	1	14912	450
HNF4ALPHA_Q6	0.549566	0.603022	7	222	c3.tft	down	1	14912	450
ER_Q6_01	0.551874	0.600688	7	225	c3.tft	down	1	14912	450
MAZR_01	0.552678	0.611623	6	190	c3.tft	down	1	14912	450
ALX4_TARGET_GENES	0.55497	0.811322	1	26	c3.tft	down	1	14912	450
AP1_C	0.560168	0.592354	7	227	c3.tft	down	1	14912	450
TAFAZZIN_TARGET_GENES	0.562382	0.55519	12	393	c3.tft	down	1	14912	450
ATF4_Q2	0.565421	0.587087	7	224	c3.tft	down	1	14912	450
ARGGGTTAA_UNKNOWN	0.566414	0.66192	3	93	c3.tft	down	1	14912	450
CEBP_C	0.570348	0.608874	5	161	c3.tft	down	1	14912	450
STAT5A_01	0.571755	0.592404	6	194	c3.tft	down	1	14912	450
KDM1B_TARGET_GENES	0.571838	0.627439	4	132	c3.tft	down	1	14912	450
HEN1_01	0.573363	0.605829	5	161	c3.tft	down	1	14912	450
STAT1_02	0.575219	0.577075	7	229	c3.tft	down	1	14912	450
YRTCANNRCGC_UNKNOWN	0.576845	0.698588	2	60	c3.tft	down	1	14912	450
ETS2_B	0.583168	0.568936	7	228	c3.tft	down	1	14912	450
GCM_Q2	0.583196	0.580722	6	194	c3.tft	down	1	14912	450
CREB_02	0.583472	0.568581	7	232	c3.tft	down	1	14912	450
PTTG1_TARGET_GENES	0.58381	0.691719	2	62	c3.tft	down	1	14912	450
EMX1_TARGET_GENES	0.583876	0.579984	6	197	c3.tft	down	1	14912	450
TGACCTTG_SF1_Q6	0.584248	0.579562	6	200	c3.tft	down	1	14912	450
STAT4_01	0.585624	0.578226	6	194	c3.tft	down	1	14912	450
TST1_01	0.588531	0.575174	6	198	c3.tft	down	1	14912	450
STTTCRNTTT_IRF_Q6	0.589265	0.589517	5	165	c3.tft	down	1	14912	450
HTF_01	0.590033	0.685709	2	61	c3.tft	down	1	14912	450
YATGNWAAT_OCT_C	0.59045	0.551822	8	265	c3.tft	down	1	14912	450
ZNF157_TARGET_GENES	0.593362	0.682352	2	62	c3.tft	down	1	14912	450
CREB_01	0.594255	0.557388	7	235	c3.tft	down	1	14912	450
E2A_Q2	0.59487	0.568602	6	198	c3.tft	down	1	14912	450
TASOR_TARGET_GENES	0.595651	0.555875	7	241	c3.tft	down	1	14912	450
HNF3ALPHA_Q6	0.596584	0.581922	5	166	c3.tft	down	1	14912	450
NFAT_Q6	0.599579	0.563666	6	200	c3.tft	down	1	14912	450
USF_02	0.601045	0.550277	7	237	c3.tft	down	1	14912	450
DBP_Q6	0.606181	0.556765	6	198	c3.tft	down	1	14912	450
NKX2_8_TARGET_GENES	0.609784	0.763836	1	29	c3.tft	down	1	14912	450
EPC1_TARGET_GENES	0.611922	0.514622	10	344	c3.tft	down	1	14912	450
TCF11MAFG_01	0.612444	0.565261	5	167	c3.tft	down	1	14912	450
HOXA4_Q2	0.613305	0.549197	6	201	c3.tft	down	1	14912	450
ZF5_01	0.616028	0.546292	6	202	c3.tft	down	1	14912	450
ZBTB1_TARGET_GENES	0.616563	0.610657	3	101	c3.tft	down	1	14912	450
HIF1_Q3	0.622063	0.539836	6	203	c3.tft	down	1	14912	450
AP2_Q6_01	0.626644	0.523113	7	237	c3.tft	down	1	14912	450
YY1_Q6	0.626971	0.522741	7	239	c3.tft	down	1	14912	450
ZF5_B	0.627207	0.534299	6	204	c3.tft	down	1	14912	450
NCOA6_TARGET_GENES	0.627899	0.504337	9	305	c3.tft	down	1	14912	450
PAX5_01	0.627956	0.569026	4	135	c3.tft	down	1	14912	450
ZNF704_TARGET_GENES	0.628436	0.646121	2	67	c3.tft	down	1	14912	450
ELK1_01	0.632934	0.516252	7	245	c3.tft	down	1	14912	450
BACH1_01	0.634932	0.525883	6	209	c3.tft	down	1	14912	450
LXR_Q3	0.635144	0.638916	2	68	c3.tft	down	1	14912	450
AR_Q2	0.636817	0.588942	3	101	c3.tft	down	1	14912	450
HLF_01	0.640243	0.520147	6	205	c3.tft	down	1	14912	450
CEBPB_02	0.641613	0.518625	6	207	c3.tft	down	1	14912	450
AP1_Q6	0.642349	0.517759	6	212	c3.tft	down	1	14912	450
GATA1_02	0.642864	0.532366	5	172	c3.tft	down	1	14912	450
SMARCA1_TARGET_GENES	0.643292	0.581646	3	107	c3.tft	down	1	14912	450
PAX4_03	0.643452	0.516586	6	209	c3.tft	down	1	14912	450
PAX4_02	0.644283	0.53084	5	170	c3.tft	down	1	14912	450
PAX8_TARGET_GENES	0.646249	0.626766	2	70	c3.tft	down	1	14912	450
MIER1_TARGET_GENES	0.646346	0.501637	7	246	c3.tft	down	1	14912	450
HNF4_01_B	0.64683	0.512864	6	210	c3.tft	down	1	14912	450
GGAMTNNNNNTCCY_UNKNOWN	0.648407	0.576101	3	104	c3.tft	down	1	14912	450
ZNF581_TARGET_GENES	0.652576	0.485292	8	286	c3.tft	down	1	14912	450
NFKB_Q6	0.654409	0.504456	6	213	c3.tft	down	1	14912	450
PEA3_Q6	0.658762	0.499614	6	213	c3.tft	down	1	14912	450
SNAI1_TARGET_GENES	0.659554	0.457496	11	402	c3.tft	down	1	14912	450
AR_02	0.659917	0.713385	1	33	c3.tft	down	1	14912	450
HIF1_Q5	0.660398	0.497777	6	214	c3.tft	down	1	14912	450
MAF_Q6	0.661799	0.496247	6	211	c3.tft	down	1	14912	450
VDR_Q6	0.662555	0.495378	6	213	c3.tft	down	1	14912	450
PAX_Q6	0.662678	0.49524	6	213	c3.tft	down	1	14912	450
ZNF354B_TARGET_GENES	0.662848	0.510012	5	181	c3.tft	down	1	14912	450
CDX1_TARGET_GENES	0.663935	0.708912	1	34	c3.tft	down	1	14912	450
LYF1_01	0.664622	0.493062	6	213	c3.tft	down	1	14912	450
EVI1_04	0.66537	0.507233	5	177	c3.tft	down	1	14912	450
RUVBL1_TARGET_GENES	0.66861	0.523583	4	153	c3.tft	down	1	14912	450
HJURP_TARGET_GENES	0.669651	0.70124	1	45	c3.tft	down	1	14912	450
TATA_01	0.671404	0.520452	4	150	c3.tft	down	1	14912	450
ZNF512_TARGET_GENES	0.672162	0.455799	9	322	c3.tft	down	1	14912	450
TGANNYRGCA_TCF11MAFG_01	0.672292	0.472765	7	251	c3.tft	down	1	14912	450
CATRRAGC_UNKNOWN	0.673694	0.547338	3	109	c3.tft	down	1	14912	450
NGFIC_01	0.675216	0.481104	6	213	c3.tft	down	1	14912	450
PR_02	0.675318	0.545462	3	109	c3.tft	down	1	14912	450
CREBP1_Q2	0.675831	0.480349	6	218	c3.tft	down	1	14912	450
ZNF41_TARGET_GENES	0.676466	0.494536	5	183	c3.tft	down	1	14912	450
ACAWYAAAG_UNKNOWN	0.678243	0.590252	2	77	c3.tft	down	1	14912	450
SRF_Q5_01	0.678782	0.491897	5	182	c3.tft	down	1	14912	450
ZNF34_TARGET_GENES	0.680164	0.475381	6	221	c3.tft	down	1	14912	450
NKX22_01	0.681052	0.50943	4	146	c3.tft	down	1	14912	450
SF1_Q6	0.682962	0.472227	6	217	c3.tft	down	1	14912	450
FOXO4_02	0.683364	0.471801	6	214	c3.tft	down	1	14912	450
UBE2I_TARGET_GENES	0.684508	0.582971	2	76	c3.tft	down	1	14912	450
CEBP_Q2_01	0.685734	0.46907	6	215	c3.tft	down	1	14912	450
RACTNNRTTTNC_UNKNOWN	0.68577	0.53312	3	114	c3.tft	down	1	14912	450
ZZZ3_TARGET_GENES	0.688038	0.45482	7	259	c3.tft	down	1	14912	450
ATF1_Q6	0.688357	0.480777	5	187	c3.tft	down	1	14912	450
CCTNTMAGA_UNKNOWN	0.68935	0.529025	3	110	c3.tft	down	1	14912	450
ZNF239_TARGET_GENES	0.689874	0.679657	1	36	c3.tft	down	1	14912	450
FOXD3_01	0.690979	0.49783	4	147	c3.tft	down	1	14912	450
F10_TARGET_GENES	0.691855	0.461968	6	219	c3.tft	down	1	14912	450
FOXO4_TARGET_GENES	0.692445	0.432898	9	330	c3.tft	down	1	14912	450
MAPK3_TARGET_GENES	0.692508	0.57321	2	81	c3.tft	down	1	14912	450
ATOH8_TARGET_GENES	0.692947	0.67577	1	38	c3.tft	down	1	14912	450
KLF14_TARGET_GENES	0.693088	0.460497	6	223	c3.tft	down	1	14912	450
ZNF560_TARGET_GENES	0.693555	0.675061	1	38	c3.tft	down	1	14912	450
TGACATY_UNKNOWN	0.694941	0.405377	14	489	c3.tft	down	1	14912	450
PR_Q2	0.699123	0.468213	5	186	c3.tft	down	1	14912	450
COBLL1_TARGET_GENES	0.700915	0.51504	3	116	c3.tft	down	1	14912	450
ATF_01	0.701839	0.450309	6	223	c3.tft	down	1	14912	450
AP1_Q6_01	0.70278	0.449196	6	224	c3.tft	down	1	14912	450
ZNF33A_TARGET_GENES	0.703519	0.462945	5	192	c3.tft	down	1	14912	450
E4BP4_01	0.703954	0.462528	5	185	c3.tft	down	1	14912	450
RGAGGAARY_PU1_Q6	0.704055	0.407784	11	397	c3.tft	down	1	14912	450
T3R_Q6	0.706877	0.458992	5	190	c3.tft	down	1	14912	450
IPF1_Q4	0.706926	0.458976	5	187	c3.tft	down	1	14912	450
PBX1_01	0.707241	0.458587	5	188	c3.tft	down	1	14912	450
ER_Q6_02	0.708438	0.457122	5	191	c3.tft	down	1	14912	450
TGGNNNNNNKCCAR_UNKNOWN	0.708912	0.414041	9	327	c3.tft	down	1	14912	450
AAAYRNCTG_UNKNOWN	0.709404	0.420989	8	293	c3.tft	down	1	14912	450
SREBP1_01	0.71118	0.473574	4	157	c3.tft	down	1	14912	450
OCT_C	0.711955	0.452913	5	192	c3.tft	down	1	14912	450
CREB_Q4_01	0.712092	0.452764	5	191	c3.tft	down	1	14912	450
OCT1_B	0.71582	0.448309	5	190	c3.tft	down	1	14912	450
TGASTMAGC_NFE2_01	0.717677	0.465688	4	157	c3.tft	down	1	14912	450
MYOGNF1_01	0.717927	0.645275	1	40	c3.tft	down	1	14912	450
ZSCAN18_TARGET_GENES	0.717993	0.645339	1	39	c3.tft	down	1	14912	450
PAX4_01	0.718028	0.431156	6	226	c3.tft	down	1	14912	450
MAX_01	0.71947	0.429425	6	227	c3.tft	down	1	14912	450
SMTTTTGT_UNKNOWN	0.721761	0.399119	9	325	c3.tft	down	1	14912	450
CREBP1CJUN_01	0.721762	0.426663	6	229	c3.tft	down	1	14912	450
OCT1_Q5_01	0.723532	0.438958	5	193	c3.tft	down	1	14912	450
BRF1_TARGET_GENES	0.723639	0.637415	1	45	c3.tft	down	1	14912	450
OCT_Q6	0.726911	0.434849	5	193	c3.tft	down	1	14912	450
ARNT_01	0.728886	0.418097	6	229	c3.tft	down	1	14912	450
NMYC_01	0.729115	0.417821	6	229	c3.tft	down	1	14912	450
HFH1_01	0.730706	0.430214	5	193	c3.tft	down	1	14912	450
CP2_02	0.731131	0.429641	5	197	c3.tft	down	1	14912	450
EVI1_05	0.73115	0.477575	3	121	c3.tft	down	1	14912	450
SNACANNNYSYAGA_UNKNOWN	0.731354	0.524842	2	82	c3.tft	down	1	14912	450
CREBP1_01	0.732106	0.447932	4	156	c3.tft	down	1	14912	450
GCCNNNWTAAR_UNKNOWN	0.733272	0.474913	3	120	c3.tft	down	1	14912	450
TAL1ALPHAE47_01	0.734741	0.42526	5	193	c3.tft	down	1	14912	450
GCGNNANTTCC_UNKNOWN	0.73799	0.468816	3	123	c3.tft	down	1	14912	450
ZNF577_TARGET_GENES	0.739361	0.366885	11	412	c3.tft	down	1	14912	450
CRX_Q4	0.740864	0.417679	5	194	c3.tft	down	1	14912	450
TAL1BETAITF2_01	0.742361	0.415793	5	196	c3.tft	down	1	14912	450
STAT3_02	0.742372	0.463242	3	121	c3.tft	down	1	14912	450
WGTTNNNNNAAA_UNKNOWN	0.742814	0.358305	12	440	c3.tft	down	1	14912	450
ZNF558_TARGET_GENES	0.747792	0.394955	6	234	c3.tft	down	1	14912	450
NME2_TARGET_GENES	0.749877	0.602928	1	43	c3.tft	down	1	14912	450
ZNF329_TARGET_GENES	0.750599	0.345134	13	495	c3.tft	down	1	14912	450
ZNF37A_TARGET_GENES	0.751058	0.451753	3	129	c3.tft	down	1	14912	450
PXR_Q2	0.752886	0.402589	5	198	c3.tft	down	1	14912	450
YY1_02	0.753994	0.387264	6	234	c3.tft	down	1	14912	450
ZNF436_TARGET_GENES	0.755541	0.352826	10	385	c3.tft	down	1	14912	450
CSHL1_TARGET_GENES	0.756167	0.398369	5	204	c3.tft	down	1	14912	450
ZNF555_TARGET_GENES	0.756616	0.49113	2	86	c3.tft	down	1	14912	450
H1_6_TARGET_GENES	0.756664	0.346377	11	416	c3.tft	down	1	14912	450
SETBP1_TARGET_GENES	0.75719	0.415827	4	174	c3.tft	down	1	14912	450
HNF3B_01	0.758045	0.414914	4	162	c3.tft	down	1	14912	450
RPA1_TARGET_GENES	0.75845	0.589292	1	61	c3.tft	down	1	14912	450
TGACGTCA_ATF3_Q6	0.758689	0.395181	5	203	c3.tft	down	1	14912	450
SPZ1_01	0.759314	0.394423	5	200	c3.tft	down	1	14912	450
STAT_01	0.759979	0.393564	5	201	c3.tft	down	1	14912	450
IRX2_TARGET_GENES	0.762397	0.390469	5	202	c3.tft	down	1	14912	450
STAT5A_04	0.763171	0.408258	4	162	c3.tft	down	1	14912	450
OCT1_Q6	0.764104	0.388286	5	202	c3.tft	down	1	14912	450
IRF_Q6	0.765304	0.386748	5	202	c3.tft	down	1	14912	450
DMRT1_TARGET_GENES	0.767008	0.344839	9	353	c3.tft	down	1	14912	450
TTF1_Q6	0.768075	0.383163	5	204	c3.tft	down	1	14912	450
ELF1_Q6	0.769403	0.381451	5	204	c3.tft	down	1	14912	450
STAT5A_03	0.770839	0.37961	5	203	c3.tft	down	1	14912	450
HSF2_TARGET_GENES	0.772013	0.378023	5	209	c3.tft	down	1	14912	450
ATF3_Q6	0.77229	0.377698	5	206	c3.tft	down	1	14912	450
KMCATNNWGGA_UNKNOWN	0.772548	0.46906	2	86	c3.tft	down	1	14912	450
HEN1_02	0.773154	0.395095	4	165	c3.tft	down	1	14912	450
SRY_02	0.777629	0.370817	5	201	c3.tft	down	1	14912	450
PRDM12_TARGET_GENES	0.780062	0.458168	2	91	c3.tft	down	1	14912	450
EN1_01	0.780906	0.457044	2	89	c3.tft	down	1	14912	450
AACYNNNNTTCCS_UNKNOWN	0.78147	0.456107	2	92	c3.tft	down	1	14912	450
E12_Q6	0.782828	0.36395	5	206	c3.tft	down	1	14912	450
NKX25_01	0.782953	0.454015	2	91	c3.tft	down	1	14912	450
ZNF85_TARGET_GENES	0.783393	0.339582	7	285	c3.tft	down	1	14912	450
SRPK2_TARGET_GENES	0.783548	0.553728	1	47	c3.tft	down	1	14912	450
CART1_01	0.783768	0.380895	4	167	c3.tft	down	1	14912	450
STAT6_02	0.785065	0.360993	5	207	c3.tft	down	1	14912	450
PIAS4_TARGET_GENES	0.787356	0.547569	1	50	c3.tft	down	1	14912	450
ZNF623_TARGET_GENES	0.788395	0.325057	8	319	c3.tft	down	1	14912	450
SP1_01	0.78887	0.355963	5	207	c3.tft	down	1	14912	450
MSX1_TARGET_GENES	0.790154	0.37221	4	170	c3.tft	down	1	14912	450
YNTTTNNNANGCARM_UNKNOWN	0.793369	0.538328	1	49	c3.tft	down	1	14912	450
NFKB_C	0.800854	0.339859	5	214	c3.tft	down	1	14912	450
RREB1_01	0.801523	0.356563	4	173	c3.tft	down	1	14912	450
TEL2_Q6	0.801682	0.33873	5	215	c3.tft	down	1	14912	450
LCORL_TARGET_GENES	0.802692	0.300266	9	362	c3.tft	down	1	14912	450
STAT1_03	0.805052	0.334187	5	213	c3.tft	down	1	14912	450
NKX62_Q2	0.805638	0.350787	4	177	c3.tft	down	1	14912	450
ERR1_Q2	0.805881	0.333041	5	215	c3.tft	down	1	14912	450
TCF4_Q5	0.806431	0.349722	4	174	c3.tft	down	1	14912	450
YAATNANRNNNCAG_UNKNOWN	0.806542	0.517011	1	51	c3.tft	down	1	14912	450
ZNF532_TARGET_GENES	0.807588	0.515007	1	54	c3.tft	down	1	14912	450
HNF4_DR1_Q3	0.808125	0.329975	5	216	c3.tft	down	1	14912	450
NRF2_Q4	0.808302	0.329753	5	214	c3.tft	down	1	14912	450
AML1_01	0.809164	0.328596	5	212	c3.tft	down	1	14912	450
AML1_Q6	0.809164	0.328596	5	212	c3.tft	down	1	14912	450
NERF_Q2	0.810298	0.326995	5	217	c3.tft	down	1	14912	450
AHR_01	0.810318	0.510795	1	51	c3.tft	down	1	14912	450
CDPCR1_01	0.811702	0.411063	2	95	c3.tft	down	1	14912	450
ZFP36L1_TARGET_GENES	0.813017	0.505672	1	58	c3.tft	down	1	14912	450
CGTSACG_PAX3_B	0.813141	0.365705	3	136	c3.tft	down	1	14912	450
MYCMAX_01	0.813387	0.322767	5	216	c3.tft	down	1	14912	450
TAL1BETAE47_01	0.813413	0.339846	4	179	c3.tft	down	1	14912	450
EVI1_02	0.813659	0.408008	2	96	c3.tft	down	1	14912	450
FREAC2_01	0.815637	0.319698	5	213	c3.tft	down	1	14912	450
CTGRYYYNATT_UNKNOWN	0.816348	0.500419	1	54	c3.tft	down	1	14912	450
ZIC1_01	0.816868	0.317968	5	216	c3.tft	down	1	14912	450
LFA1_Q6	0.820425	0.3298	4	185	c3.tft	down	1	14912	450
HNF6_Q6	0.821939	0.32771	4	179	c3.tft	down	1	14912	450
ZNF669_TARGET_GENES	0.823478	0.392386	2	104	c3.tft	down	1	14912	450
NF1_Q6	0.824371	0.307523	5	217	c3.tft	down	1	14912	450
MYCMAX_02	0.825561	0.305848	5	218	c3.tft	down	1	14912	450
ATF5_TARGET_GENES	0.827504	0.268166	9	376	c3.tft	down	1	14912	450
HOXA7_TARGET_GENES	0.829357	0.383054	2	103	c3.tft	down	1	14912	450
WHN_B	0.829995	0.299573	5	222	c3.tft	down	1	14912	450
CACCCBINDINGFACTOR_Q6	0.831382	0.297595	5	224	c3.tft	down	1	14912	450
USF_Q6	0.834293	0.293449	5	226	c3.tft	down	1	14912	450
ZNF202_TARGET_GENES	0.834518	0.468602	1	56	c3.tft	down	1	14912	450
TERF2_TARGET_GENES	0.83666	0.371266	2	102	c3.tft	down	1	14912	450
FOXR2_TARGET_GENES	0.837678	0.304546	4	203	c3.tft	down	1	14912	450
SRF_Q4	0.838038	0.304192	4	187	c3.tft	down	1	14912	450
ZNF486_TARGET_GENES	0.839397	0.326033	3	146	c3.tft	down	1	14912	450
GATA6_01	0.840887	0.300026	4	183	c3.tft	down	1	14912	450
ETS1_B	0.840946	0.283949	5	225	c3.tft	down	1	14912	450
YWATTWNNRGCT_UNKNOWN	0.842143	0.454649	1	57	c3.tft	down	1	14912	450
DICER1_TARGET_GENES	0.843005	0.452109	1	71	c3.tft	down	1	14912	450
PPARA_TARGET_GENES	0.84346	0.452052	1	59	c3.tft	down	1	14912	450
ARNT_02	0.845024	0.278024	5	230	c3.tft	down	1	14912	450
KCCGNSWTTT_UNKNOWN	0.847748	0.352901	2	102	c3.tft	down	1	14912	450
CDH4_TARGET_GENES	0.849074	0.441257	1	63	c3.tft	down	1	14912	450
CREB_Q3	0.849678	0.271279	5	228	c3.tft	down	1	14912	450
GKCGCNNNNNNNTGAYG_UNKNOWN	0.851197	0.437451	1	60	c3.tft	down	1	14912	450
SP1_Q4_01	0.852404	0.267293	5	228	c3.tft	down	1	14912	450
YGCANTGCR_UNKNOWN	0.852496	0.34481	2	104	c3.tft	down	1	14912	450
ZNF223_TARGET_GENES	0.85404	0.253737	6	269	c3.tft	down	1	14912	450
IRF2_01	0.855038	0.340353	2	108	c3.tft	down	1	14912	450
GATGKMRGCG_UNKNOWN	0.855514	0.42917	1	60	c3.tft	down	1	14912	450
ZNF595_TARGET_GENES	0.856471	0.33781	2	111	c3.tft	down	1	14912	450
ZNF547_TARGET_GENES	0.856826	0.249715	6	273	c3.tft	down	1	14912	450
ZA_UNIPROT_Q9UM89_UNREVIEWED_GENES_TARGET_GENES	0.857597	0.425053	1	61	c3.tft	down	1	14912	450
CEBP_Q3	0.859169	0.272313	4	193	c3.tft	down	1	14912	450
FOXJ2_02	0.862319	0.26748	4	191	c3.tft	down	1	14912	450
FOXO1_01	0.862977	0.266462	4	191	c3.tft	down	1	14912	450
CREB_Q2_01	0.863145	0.266158	4	195	c3.tft	down	1	14912	450
ARID3B_TARGET_GENES	0.863807	0.325129	2	109	c3.tft	down	1	14912	450
NKX25_02	0.864624	0.263896	4	192	c3.tft	down	1	14912	450
ETF_Q6	0.865069	0.322969	2	107	c3.tft	down	1	14912	450
XBP1_01	0.865104	0.322796	2	111	c3.tft	down	1	14912	450
VDR_Q3	0.866875	0.26036	4	195	c3.tft	down	1	14912	450
TTTNNANAGCYR_UNKNOWN	0.866914	0.406512	1	62	c3.tft	down	1	14912	450
RNCTGNYNRNCTGNY_UNKNOWN	0.867368	0.405392	1	65	c3.tft	down	1	14912	450
POU3F2_02	0.868065	0.258491	4	196	c3.tft	down	1	14912	450
PPARA_02	0.868251	0.317262	2	110	c3.tft	down	1	14912	450
SMAD4_Q6	0.869737	0.255881	4	195	c3.tft	down	1	14912	450
COREBINDINGFACTOR_Q6	0.86995	0.255526	4	197	c3.tft	down	1	14912	450
AR_Q6	0.871203	0.253597	4	193	c3.tft	down	1	14912	450
HSF_Q6	0.874539	0.269434	3	158	c3.tft	down	1	14912	450
ZNF784_TARGET_GENES	0.876902	0.193283	11	486	c3.tft	down	1	14912	450
TGTYNNNNNRGCARM_UNKNOWN	0.877356	0.384755	1	66	c3.tft	down	1	14912	450
LHX3_01	0.879492	0.261123	3	157	c3.tft	down	1	14912	450
ZNF746_TARGET_GENES	0.879572	0.380145	1	65	c3.tft	down	1	14912	450
PTF1BETA_Q6	0.880746	0.238357	4	199	c3.tft	down	1	14912	450
GFI1_01	0.882684	0.235226	4	200	c3.tft	down	1	14912	450
PGM3_TARGET_GENES	0.884143	0.219255	5	247	c3.tft	down	1	14912	450
SP3_Q3	0.884564	0.23214	4	205	c3.tft	down	1	14912	450
ZNF697_TARGET_GENES	0.884869	0.28687	2	117	c3.tft	down	1	14912	450
MZF1_01	0.886139	0.229591	4	204	c3.tft	down	1	14912	450
NCOA2_TARGET_GENES	0.886692	0.187349	9	413	c3.tft	down	1	14912	450
GATA1_05	0.886713	0.228666	4	203	c3.tft	down	1	14912	450
FOXO3_01	0.886752	0.22862	4	201	c3.tft	down	1	14912	450
TGIF_01	0.887395	0.227564	4	202	c3.tft	down	1	14912	450
SREBP1_02	0.888235	0.361219	1	69	c3.tft	down	1	14912	450
ZNF781_TARGET_GENES	0.888343	0.280339	2	118	c3.tft	down	1	14912	450
RGAANNTTC_HSF1_01	0.891017	0.185948	8	362	c3.tft	down	1	14912	450
AP1_01	0.89332	0.217764	4	210	c3.tft	down	1	14912	450
PCGF6_TARGET_GENES	0.894161	0.347886	1	72	c3.tft	down	1	14912	450
CEBPA_01	0.895247	0.214623	4	204	c3.tft	down	1	14912	450
GABP_B	0.895543	0.201274	5	253	c3.tft	down	1	14912	450
CP2_01	0.896009	0.213322	4	208	c3.tft	down	1	14912	450
YTAAYNGCT_UNKNOWN	0.896018	0.26569	2	119	c3.tft	down	1	14912	450
ZNF426_TARGET_GENES	0.896068	0.265573	2	120	c3.tft	down	1	14912	450
RFX1_01	0.896204	0.212979	4	210	c3.tft	down	1	14912	450
OCT1_07	0.897754	0.262355	2	118	c3.tft	down	1	14912	450
ETS_Q4	0.898688	0.208825	4	211	c3.tft	down	1	14912	450
AP1_Q4_01	0.899046	0.208233	4	210	c3.tft	down	1	14912	450
TGATTTRY_GFI1_01	0.900651	0.205545	4	209	c3.tft	down	1	14912	450
TBPL1_TARGET_GENES	0.901083	0.255716	2	125	c3.tft	down	1	14912	450
GATA1_04	0.90161	0.222508	3	167	c3.tft	down	1	14912	450
CAVIN1_TARGET_GENES	0.90246	0.328821	1	73	c3.tft	down	1	14912	450
STAT_Q6	0.903779	0.200244	4	211	c3.tft	down	1	14912	450
PCGF1_TARGET_GENES	0.905043	0.154109	11	485	c3.tft	down	1	14912	450
AP2_Q3	0.905144	0.197917	4	212	c3.tft	down	1	14912	450
ZNF708_TARGET_GENES	0.906278	0.319735	1	75	c3.tft	down	1	14912	450
PAX8_B	0.907242	0.317394	1	76	c3.tft	down	1	14912	450
ZNF667_TARGET_GENES	0.908866	0.240178	2	129	c3.tft	down	1	14912	450
RORA2_01	0.908995	0.240013	2	124	c3.tft	down	1	14912	450
ARP1_01	0.909528	0.238863	2	128	c3.tft	down	1	14912	450
IK2_01	0.90962	0.190249	4	213	c3.tft	down	1	14912	450
ZNF331_TARGET_GENES	0.910599	0.168403	6	300	c3.tft	down	1	14912	450
PRMT5_TARGET_GENES	0.910608	0.309259	1	77	c3.tft	down	1	14912	450
YAATNRNNNYNATT_UNKNOWN	0.911527	0.307121	1	75	c3.tft	down	1	14912	450
CCGNMNNTNACG_UNKNOWN	0.912679	0.304264	1	76	c3.tft	down	1	14912	450
NCX_01	0.912727	0.232427	2	125	c3.tft	down	1	14912	450
TTCNRGNNNNTTC_HSF_Q6	0.914427	0.228891	2	128	c3.tft	down	1	14912	450
POU1F1_Q6	0.914737	0.198438	3	176	c3.tft	down	1	14912	450
RLF_TARGET_GENES	0.91516	0.161098	6	302	c3.tft	down	1	14912	450
NFE2_01	0.919267	0.173361	4	222	c3.tft	down	1	14912	450
TBP_01	0.919792	0.188903	3	181	c3.tft	down	1	14912	450
GTGGGTGK_UNKNOWN	0.920466	0.171246	4	221	c3.tft	down	1	14912	450
BACH2_01	0.922068	0.168373	4	225	c3.tft	down	1	14912	450
SS18_SSX1_FUSION_UNIPROT_Q8IZH1_UNREVIEWED_TARGET_GENES	0.923439	0.147651	6	303	c3.tft	down	1	14912	450
AR_01	0.924446	0.20786	2	132	c3.tft	down	1	14912	450
BRN2_01	0.924808	0.179348	3	180	c3.tft	down	1	14912	450
LMO2COM_02	0.926074	0.17689	3	182	c3.tft	down	1	14912	450
PAX3_B	0.927351	0.266827	1	81	c3.tft	down	1	14912	450
GGATTA_PITX2_Q2	0.928354	0.125843	9	428	c3.tft	down	1	14912	450
STAT5B_01	0.92887	0.171456	3	183	c3.tft	down	1	14912	450
RYTGCNWTGGNR_UNKNOWN	0.929316	0.261548	1	83	c3.tft	down	1	14912	450
PAX4_04	0.929562	0.170114	3	182	c3.tft	down	1	14912	450
LMTK3_TARGET_GENES	0.930441	0.122616	9	436	c3.tft	down	1	14912	450
TFCP2_TARGET_GENES	0.930539	0.258142	1	87	c3.tft	down	1	14912	450
TAAYNRNNTCC_UNKNOWN	0.931789	0.191922	2	135	c3.tft	down	1	14912	450
DNMT1_TARGET_GENES	0.932672	0.163938	3	190	c3.tft	down	1	14912	450
CEBPDELTA_Q6	0.933587	0.162159	3	186	c3.tft	down	1	14912	450
SP1_Q6	0.933948	0.146801	4	230	c3.tft	down	1	14912	450
CDC5L_TARGET_GENES	0.9373	0.140465	4	252	c3.tft	down	1	14912	450
CASP8AP2_TARGET_GENES	0.937672	0.130499	5	286	c3.tft	down	1	14912	450
CHAF1A_TARGET_GENES	0.937793	0.238407	1	84	c3.tft	down	1	14912	450
MED25_TARGET_GENES	0.938354	0.236473	1	96	c3.tft	down	1	14912	450
YKACATTT_UNKNOWN	0.939683	0.1361	4	231	c3.tft	down	1	14912	450
NFKB_Q6_01	0.94108	0.147057	3	191	c3.tft	down	1	14912	450
ZNF563_TARGET_GENES	0.941402	0.102819	10	491	c3.tft	down	1	14912	450
CCCNNNNNNAAGWT_UNKNOWN	0.941419	0.227979	1	90	c3.tft	down	1	14912	450
FOXJ2_TARGET_GENES	0.941467	0.102723	10	487	c3.tft	down	1	14912	450
OCT1_01	0.942296	0.144571	3	191	c3.tft	down	1	14912	450
BCL6B_TARGET_GENES	0.942569	0.167578	2	142	c3.tft	down	1	14912	450
NR0B1_TARGET_GENES	0.942905	0.114828	6	324	c3.tft	down	1	14912	450
ZNF816_TARGET_GENES	0.944793	0.10006	9	458	c3.tft	down	1	14912	450
EBNA1BP2_TARGET_GENES	0.946019	0.115519	5	281	c3.tft	down	1	14912	450
NFKAPPAB65_01	0.946207	0.136467	3	195	c3.tft	down	1	14912	450
YCATTAA_UNKNOWN	0.946254	0.100724	8	407	c3.tft	down	1	14912	450
TITF1_Q3	0.946615	0.135657	3	189	c3.tft	down	1	14912	450
AHR_Q5	0.947605	0.133561	3	193	c3.tft	down	1	14912	450
FREAC7_01	0.948233	0.154253	2	150	c3.tft	down	1	14912	450
TGCTGAY_UNKNOWN	0.948292	0.0973722	8	404	c3.tft	down	1	14912	450
GATA2_01	0.948539	0.207203	1	90	c3.tft	down	1	14912	450
CREB3_TARGET_GENES	0.949566	0.0952405	8	418	c3.tft	down	1	14912	450
RACCACAR_AML_Q6	0.950242	0.12796	3	200	c3.tft	down	1	14912	450
NKX2_3_TARGET_GENES	0.951063	0.0899579	9	460	c3.tft	down	1	14912	450
ISRE_01	0.95155	0.125193	3	198	c3.tft	down	1	14912	450
AML_Q6	0.951774	0.124709	3	199	c3.tft	down	1	14912	450
GATA1_01	0.952351	0.123471	3	200	c3.tft	down	1	14912	450
ZNF596_TARGET_GENES	0.952505	0.0853295	10	499	c3.tft	down	1	14912	450
AREB6_02	0.953385	0.121266	3	198	c3.tft	down	1	14912	450
IRF1_Q6	0.954137	0.119628	3	201	c3.tft	down	1	14912	450
TEF_Q6	0.954176	0.119539	3	202	c3.tft	down	1	14912	450
AAANWWTGC_UNKNOWN	0.955418	0.136908	2	150	c3.tft	down	1	14912	450
CDX2_Q5	0.955567	0.116541	3	200	c3.tft	down	1	14912	450
TAF9B_TARGET_GENES	0.956034	0.0817972	9	479	c3.tft	down	1	14912	450
IRF1_01	0.9561	0.115342	3	207	c3.tft	down	1	14912	450
FOXO4_01	0.9568	0.113842	3	202	c3.tft	down	1	14912	450
FOXO1_02	0.958814	0.109421	3	202	c3.tft	down	1	14912	450
RP58_01	0.959535	0.126594	2	156	c3.tft	down	1	14912	450
PAX2_02	0.959636	0.107576	3	207	c3.tft	down	1	14912	450
TCF11_01	0.960285	0.106157	3	203	c3.tft	down	1	14912	450
P53_02	0.960298	0.106107	3	207	c3.tft	down	1	14912	450
OSF2_Q6	0.960395	0.105886	3	208	c3.tft	down	1	14912	450
NFAT_Q4_01	0.961118	0.104265	3	210	c3.tft	down	1	14912	450
AP2ALPHA_01	0.961505	0.103399	3	210	c3.tft	down	1	14912	450
PBX1_02	0.962525	0.163029	1	101	c3.tft	down	1	14912	450
CEBP_01	0.962703	0.100709	3	210	c3.tft	down	1	14912	450
MTF1_Q4	0.96409	0.0975701	3	211	c3.tft	down	1	14912	450
P300_01	0.964093	0.0975579	3	212	c3.tft	down	1	14912	450
AREB6_01	0.964383	0.096904	3	211	c3.tft	down	1	14912	450
TTCYRGAA_UNKNOWN	0.964463	0.087016	4	260	c3.tft	down	1	14912	450
ATF6_01	0.966104	0.150943	1	104	c3.tft	down	1	14912	450
DLX2_TARGET_GENES	0.966301	0.0924962	3	216	c3.tft	down	1	14912	450
TTAYRTAA_E4BP4_01	0.967773	0.0891142	3	212	c3.tft	down	1	14912	450
GGGNNTTTCC_NFKB_Q6_01	0.968539	0.142441	1	110	c3.tft	down	1	14912	450
AP2GAMMA_01	0.968716	0.0868965	3	218	c3.tft	down	1	14912	450
ER_Q6	0.970246	0.0833099	3	218	c3.tft	down	1	14912	450
MEIS1BHOXA9_01	0.970249	0.136444	1	109	c3.tft	down	1	14912	450
NPM1_TARGET_GENES	0.970297	0.0690307	5	320	c3.tft	down	1	14912	450
NFXL1_TARGET_GENES	0.971281	0.0631587	6	353	c3.tft	down	1	14912	450
TNCATNTCCYR_UNKNOWN	0.973687	0.123973	1	114	c3.tft	down	1	14912	450
S8_01	0.97402	0.0881572	2	169	c3.tft	down	1	14912	450
EGR1_01	0.977591	0.0655157	3	230	c3.tft	down	1	14912	450
PU1_Q6	0.977616	0.0778975	2	181	c3.tft	down	1	14912	450
FAC1_01	0.977862	0.0772005	2	178	c3.tft	down	1	14912	450
ZNF584_TARGET_GENES	0.977947	0.0577431	4	278	c3.tft	down	1	14912	450
OCT1_04	0.978263	0.0760415	2	178	c3.tft	down	1	14912	450
FREAC4_01	0.979885	0.100333	1	120	c3.tft	down	1	14912	450
TBX1_TARGET_GENES	0.980866	0.0683566	2	187	c3.tft	down	1	14912	450
IGLV5_37_TARGET_GENES	0.980966	0.0400562	8	466	c3.tft	down	1	14912	450
SYATTGTG_UNKNOWN	0.981026	0.0679067	2	181	c3.tft	down	1	14912	450
GATA_C	0.981801	0.0655641	2	186	c3.tft	down	1	14912	450
MAML1_TARGET_GENES	0.983152	0.0614339	2	196	c3.tft	down	1	14912	450
GATA_Q6	0.983219	0.0868021	1	128	c3.tft	down	1	14912	450
GTTRYCATRR_UNKNOWN	0.983249	0.0866503	1	131	c3.tft	down	1	14912	450
ALKBH3_TARGET_GENES	0.983793	0.038072	6	398	c3.tft	down	1	14912	450
CYTAGCAAY_UNKNOWN	0.984708	0.0805547	1	131	c3.tft	down	1	14912	450
NRF2_01	0.987933	0.0384908	3	258	c3.tft	down	1	14912	450
GATAAGR_GATA_C	0.989106	0.0425241	2	204	c3.tft	down	1	14912	450
TCANNTGAY_SREBP1_01	0.989733	0.0253286	6	411	c3.tft	down	1	14912	450
YY1_01	0.989771	0.0403101	2	204	c3.tft	down	1	14912	450
CREL_01	0.989987	0.0395745	2	209	c3.tft	down	1	14912	450
YTAATTAA_LHX3_01	0.990035	0.056884	1	142	c3.tft	down	1	14912	450
EFC_Q6	0.990104	0.0391845	2	207	c3.tft	down	1	14912	450
P53_DECAMER_Q2	0.990638	0.0373807	2	205	c3.tft	down	1	14912	450
NF1_Q6_01	0.991348	0.034937	2	210	c3.tft	down	1	14912	450
NPAT_TARGET_GENES	0.991652	0.0338692	2	220	c3.tft	down	1	14912	450
USF_Q6_01	0.992267	0.0317276	2	217	c3.tft	down	1	14912	450
CHX10_01	0.992893	0.0430406	1	152	c3.tft	down	1	14912	450
RFX1_02	0.993524	0.0272346	2	224	c3.tft	down	1	14912	450
TFIII_Q6	0.994953	0.0323379	1	163	c3.tft	down	1	14912	450
NKX3A_01	0.995016	0.0319965	1	164	c3.tft	down	1	14912	450
EGR_Q6	0.995118	0.0213308	2	232	c3.tft	down	1	14912	450
HNF1_Q6	0.995615	0.0287304	1	168	c3.tft	down	1	14912	450
ZNF133_TARGET_GENES	0.99628	0.0250045	1	172	c3.tft	down	1	14912	450
GATA1_03	0.997971	0.0149048	1	190	c3.tft	down	1	14912	450
CCCNNGGGAR_OLF1_01	0.997998	0.00977271	2	265	c3.tft	down	1	14912	450
HSF2_01	0.998331	0.0125977	1	197	c3.tft	down	1	14912	450
MZF1_02	0.998602	0.0108074	1	204	c3.tft	down	1	14912	450
OLF1_01	0.99864	0.0105489	1	207	c3.tft	down	1	14912	450
SP1_Q2_01	0.999067	0.00760435	1	215	c3.tft	down	1	14912	450
NR1H4_TARGET_GENES	0.999596	0.00233723	2	322	c3.tft	down	1	14912	450
ZFP3_TARGET_GENES	0.99991	0.000952984	1	293	c3.tft	down	1	14912	450
SEF1_C	1	0.875589	0	4	c3.tft	down	1	14912	450
ZNF837_TARGET_GENES	1	0.793111	0	8	c3.tft	down	1	14912	450
NUP214_TARGET_GENES	1	0.775247	0	9	c3.tft	down	1	14912	450
MCM5_TARGET_GENES	1	0.873701	0	4	c3.tft	down	1	14912	450
CREBL2_TARGET_GENES	1	0.817013	0	6	c3.tft	down	1	14912	450
SOX15_TARGET_GENES	1	0.903235	0	3	c3.tft	down	1	14912	450
TUBG1_TARGET_GENES	1	0.873873	0	6	c3.tft	down	1	14912	450
GTF3C1_TARGET_GENES	1	0.83598	0	7	c3.tft	down	1	14912	450
LHX4_TARGET_GENES	1	0.847659	0	5	c3.tft	down	1	14912	450
CARM1_TARGET_GENES	1	0.716598	0	10	c3.tft	down	1	14912	450
HSF4_TARGET_GENES	1	0.814575	0	8	c3.tft	down	1	14912	450
ADCYAP1_TARGET_GENES	1	0.789119	0	7	c3.tft	down	1	14912	450
ZNF514_TARGET_GENES	1	0.806201	0	7	c3.tft	down	1	14912	450
NR2E3_TARGET_GENES	1	0.750708	0	9	c3.tft	down	1	14912	450
WRN_TARGET_GENES	1	0.741332	0	10	c3.tft	down	1	14912	450
CASP3_TARGET_GENES	1	0.899778	0	10	c3.tft	down	1	14912	450
STN1_TARGET_GENES	1	0.714565	0	11	c3.tft	down	1	14912	450
TFDP2_TARGET_GENES	1	0.861937	0	5	c3.tft	down	1	14912	450
ZNF544_TARGET_GENES	1	0.861393	0	5	c3.tft	down	1	14912	450
FOXF1_TARGET_GENES	1	0.836256	0	6	c3.tft	down	1	14912	450
ZNF419_TARGET_GENES	1	0.85498	0	6	c3.tft	down	1	14912	450
ZNF491_TARGET_GENES	1	0.792995	0	8	c3.tft	down	1	14912	450
ZNF445_TARGET_GENES	1	0.790809	0	7	c3.tft	down	1	14912	450
RARB_TARGET_GENES	1	0.950292	0	4	c3.tft	down	1	14912	450
AHRARNT_02	1	0.669809	0	13	c3.tft	down	1	14912	450
ALX4_01	1	0.679885	0	13	c3.tft	down	1	14912	450
BAHD1_TARGET_GENES	1	0.577567	0	18	c3.tft	down	1	14912	450
BRF2_TARGET_GENES	1	0.76793	0	16	c3.tft	down	1	14912	450
CAGNYGKNAAA_UNKNOWN	1	0.136412	0	61	c3.tft	down	1	14912	450
CDP_01	1	0.13316	0	63	c3.tft	down	1	14912	450
CDPCR3_01	1	0.308409	0	37	c3.tft	down	1	14912	450
CEBPE_TARGET_GENES	1	0.485435	0	22	c3.tft	down	1	14912	450
CGGAARNGGCNG_UNKNOWN	1	0.185805	0	53	c3.tft	down	1	14912	450
CTCNANGTGNY_UNKNOWN	1	0.0994965	0	71	c3.tft	down	1	14912	450
DPPA3_TARGET_GENES	1	0.541123	0	20	c3.tft	down	1	14912	450
EGFR_TARGET_GENES	1	0.475372	0	25	c3.tft	down	1	14912	450
ERCC8_TARGET_GENES	1	0.696937	0	11	c3.tft	down	1	14912	450
EVI1_01	1	0.678938	0	12	c3.tft	down	1	14912	450
EVI1_03	1	0.294256	0	38	c3.tft	down	1	14912	450
EVI1_06	1	0.590385	0	16	c3.tft	down	1	14912	450
FOXD3_TARGET_GENES	1	0.379733	0	32	c3.tft	down	1	14912	450
FOXQ1_TARGET_GENES	1	0.328056	0	36	c3.tft	down	1	14912	450
GATA3_01	1	0.00332287	0	179	c3.tft	down	1	14912	450
GCNF_01	1	0.170419	0	56	c3.tft	down	1	14912	450
GGAANCGGAANY_UNKNOWN	1	0.0390103	0	106	c3.tft	down	1	14912	450
GGARNTKYCCA_UNKNOWN	1	0.145582	0	62	c3.tft	down	1	14912	450
GGGNRMNNYCAT_UNKNOWN	1	0.0934016	0	74	c3.tft	down	1	14912	450
GTF3A_TARGET_GENES	1	0.679798	0	14	c3.tft	down	1	14912	450
GTTGNYNNRGNAAC_UNKNOWN	1	0.0668013	0	87	c3.tft	down	1	14912	450
GTTNYYNNGGTNA_UNKNOWN	1	0.0970516	0	73	c3.tft	down	1	14912	450
HMCES_TARGET_GENES	1	0.744649	0	17	c3.tft	down	1	14912	450
HMX1_01	1	0.369252	0	31	c3.tft	down	1	14912	450
HOXA13_TARGET_GENES	1	0.224721	0	46	c3.tft	down	1	14912	450
HOXA3_01	1	0.685401	0	12	c3.tft	down	1	14912	450
HOXD1_TARGET_GENES	1	0.175471	0	54	c3.tft	down	1	14912	450
IGF1R_TARGET_GENES	1	0.919909	0	3	c3.tft	down	1	14912	450
ILK_TARGET_GENES	1	0.548367	0	20	c3.tft	down	1	14912	450
LMNB2_TARGET_GENES	1	0.364938	0	32	c3.tft	down	1	14912	450
MDM2_TARGET_GENES	1	0.685911	0	13	c3.tft	down	1	14912	450
MED16_TARGET_GENES	1	0.430642	0	33	c3.tft	down	1	14912	450
MEF2_04	1	0.523517	0	20	c3.tft	down	1	14912	450
NEUROD2_TARGET_GENES	1	0.843953	0	5	c3.tft	down	1	14912	450
NR1D1_TARGET_GENES	1	0.0369477	0	107	c3.tft	down	1	14912	450
NRSF_01	1	0.23612	0	45	c3.tft	down	1	14912	450
PAX3_01	1	0.520839	0	20	c3.tft	down	1	14912	450
PGBD5_TARGET_GENES	1	0.649202	0	14	c3.tft	down	1	14912	450
PHB2_TARGET_GENES	1	0.0117185	0	139	c3.tft	down	1	14912	450
POU3F2_01	1	0.113847	0	69	c3.tft	down	1	14912	450
PPARG_01	1	0.276554	0	42	c3.tft	down	1	14912	450
PTPRA_TARGET_GENES	1	0.0468167	0	97	c3.tft	down	1	14912	450
RGTTAMWNATT_HNF1_01	1	0.228793	0	48	c3.tft	down	1	14912	450
RNTCANNRNNYNATTW_UNKNOWN	1	0.268993	0	40	c3.tft	down	1	14912	450
RYCACNNRNNRNCAG_UNKNOWN	1	0.167032	0	57	c3.tft	down	1	14912	450
RYTAAWNNNTGAY_UNKNOWN	1	0.327519	0	35	c3.tft	down	1	14912	450
RYTGCNNRGNAAC_MIF1_01	1	0.11637	0	68	c3.tft	down	1	14912	450
SIRT3_TARGET_GENES	1	0.279146	0	39	c3.tft	down	1	14912	450
SIX4_TARGET_GENES	1	0.318301	0	35	c3.tft	down	1	14912	450
SMCHD1_TARGET_GENES	1	0.332152	0	41	c3.tft	down	1	14912	450
SNAPC2_TARGET_GENES	1	0.857951	0	10	c3.tft	down	1	14912	450
SNAPC4_TARGET_GENES	1	0.115869	0	92	c3.tft	down	1	14912	450
SVIL_TARGET_GENES	1	0.695076	0	15	c3.tft	down	1	14912	450
TAXCREB_02	1	0.507794	0	22	c3.tft	down	1	14912	450
TFAM_TARGET_GENES	1	0.8509	0	13	c3.tft	down	1	14912	450
THRA_TARGET_GENES	1	0.0714661	0	95	c3.tft	down	1	14912	450
TRIP13_TARGET_GENES	1	0.0989007	0	72	c3.tft	down	1	14912	450
TTANWNANTGGM_UNKNOWN	1	0.220706	0	47	c3.tft	down	1	14912	450
VRTN_TARGET_GENES	1	0.699615	0	15	c3.tft	down	1	14912	450
WIZ_TARGET_GENES	1	0.627479	0	14	c3.tft	down	1	14912	450
YBX1_TARGET_GENES	1	0.174994	0	55	c3.tft	down	1	14912	450
YTCCCRNNAGGY_UNKNOWN	1	0.127844	0	64	c3.tft	down	1	14912	450
ZNF16_TARGET_GENES	1	0.143535	0	61	c3.tft	down	1	14912	450
ZNF169_TARGET_GENES	1	0.272441	0	41	c3.tft	down	1	14912	450
ZNF19_TARGET_GENES	1	0.682139	0	12	c3.tft	down	1	14912	450
ZNF214_TARGET_GENES	1	0.65141	0	17	c3.tft	down	1	14912	450
ZNF292_TARGET_GENES	1	0.543567	0	20	c3.tft	down	1	14912	450
ZNF354A_TARGET_GENES	1	0.530842	0	21	c3.tft	down	1	14912	450
ZNF354C_TARGET_GENES	1	0.697891	0	12	c3.tft	down	1	14912	450
ZNF404_TARGET_GENES	1	0.587588	0	17	c3.tft	down	1	14912	450
ZNF418_TARGET_GENES	1	0.461183	0	24	c3.tft	down	1	14912	450
ZNF488_TARGET_GENES	1	0.446433	0	26	c3.tft	down	1	14912	450
ZNF502_TARGET_GENES	1	0.412891	0	29	c3.tft	down	1	14912	450
ZNF510_TARGET_GENES	1	0.316876	0	36	c3.tft	down	1	14912	450
ZNF529_TARGET_GENES	1	0.406593	0	30	c3.tft	down	1	14912	450
ZNF585B_TARGET_GENES	1	0.0354595	0	103	c3.tft	down	1	14912	450
ZNF586_TARGET_GENES	1	0.266277	0	41	c3.tft	down	1	14912	450
ZNF707_TARGET_GENES	1	0.303828	0	38	c3.tft	down	1	14912	450
ZNF785_TARGET_GENES	1	0.148031	0	61	c3.tft	down	1	14912	450
ZNF791_TARGET_GENES	1	0.253755	0	43	c3.tft	down	1	14912	450
REPIN1_TARGET_GENES	1	0.904717	0	3	c3.tft	down	1	14912	450
ZNF112_TARGET_GENES	1	0.873883	0	4	c3.tft	down	1	14912	450
NR5A1_TARGET_GENES	1	0.739552	0	9	c3.tft	down	1	14912	450
NR4A2_TARGET_GENES	1	0.873111	0	4	c3.tft	down	1	14912	450
MAP2K1_TARGET_GENES	1	0.792379	0	7	c3.tft	down	1	14912	450
MPHOSPH8_TARGET_GENES	1	0.792221	0	7	c3.tft	down	1	14912	450
ROAZ_01	1	0.720804	0	11	c3.tft	down	1	14912	450
SIGMAR1_TARGET_GENES	1	0.780659	0	8	c3.tft	down	1	14912	450
ZNF138_TARGET_GENES	1	0.884312	0	4	c3.tft	down	1	14912	450
ZNF776_TARGET_GENES	1	0.83246	0	6	c3.tft	down	1	14912	450
PBRM1_TARGET_GENES	1	0.839207	0	6	c3.tft	down	1	14912	450
LAMB3_TARGET_GENES	1	0.875895	0	5	c3.tft	down	1	14912	450
RBMX_TARGET_GENES	1	0.909758	0	4	c3.tft	down	1	14912	450
ZNF416_TARGET_GENES	1	0.88732	0	4	c3.tft	down	1	14912	450
ZSCAN26_TARGET_GENES	1	0.906246	0	3	c3.tft	down	1	14912	450
TDRD3_TARGET_GENES	1	0.876682	0	4	c3.tft	down	1	14912	450
LAMTOR5_TARGET_GENES	1	0.973617	0	7	c3.tft	down	1	14912	450
RBM17_TARGET_GENES	1	0.815791	0	6	c3.tft	down	1	14912	450
ZNF136_TARGET_GENES	1	0.815768	0	10	c3.tft	down	1	14912	450
ZFP37_TARGET_GENES	1	0.913546	0	4	c3.tft	down	1	14912	450
MPHOSPH8_TARGET_GENES	0.000990894	0.999968	3	7	c3.tft.gtrd	up	0.323031	14639	426	HERC6,TAP2,BBC3
TERF1_TARGET_GENES	0.00260376	0.999028	15	216	c3.tft.gtrd	up	0.424413	14639	426	CTSS,APOL6,TRIM22,HLA-A,PPM1K,ISG20,SQOR,PTK2B,TNFSF10,SLC25A45,DUSP16,LINC00607,PLCH2,BANK1,CD22
IGLV5_37_TARGET_GENES	0.00811443	0.995805	24	466	c3.tft.gtrd	up	0.881768	14639	426	STAT1,TFPI2,MX2,AGRN,HECW2,FGF1,MYC,DUSP5,MIR100HG,GRK5,AP5B1,IRF4,C1RL,MN1,ATF3,PLXNC1,SLIT2,ALDH1A2,TRIM47,RCOR2,SH2D5,PBX1,LINC00607,WEE2-AS1
PIAS4_TARGET_GENES	0.0152098	0.996722	5	50	c3.tft.gtrd	up	1	14639	426
MED25_TARGET_GENES	0.016547	0.995091	7	96	c3.tft.gtrd	up	1	14639	426
MAML1_TARGET_GENES	0.0287057	0.987609	11	196	c3.tft.gtrd	up	1	14639	426
BCL6B_TARGET_GENES	0.0301731	0.988189	9	142	c3.tft.gtrd	up	1	14639	426
ZNF418_TARGET_GENES	0.0356261	0.994379	3	24	c3.tft.gtrd	up	1	14639	426
TBX1_TARGET_GENES	0.0534041	0.975568	10	187	c3.tft.gtrd	up	1	14639	426
ZNF33A_TARGET_GENES	0.0584104	0.972842	10	192	c3.tft.gtrd	up	1	14639	426
ZNF512_TARGET_GENES	0.0603473	0.967012	15	322	c3.tft.gtrd	up	1	14639	426
TERF2_TARGET_GENES	0.0904858	0.964197	6	102	c3.tft.gtrd	up	1	14639	426
NKX6_1_TARGET_GENES	0.108832	0.982093	2	19	c3.tft.gtrd	up	1	14639	426
ILK_TARGET_GENES	0.109953	0.981729	2	20	c3.tft.gtrd	up	1	14639	426
PTTG1_TARGET_GENES	0.117638	0.96087	4	62	c3.tft.gtrd	up	1	14639	426
MIER1_TARGET_GENES	0.121181	0.933188	11	246	c3.tft.gtrd	up	1	14639	426
ZNF112_TARGET_GENES	0.12175	0.994152	1	4	c3.tft.gtrd	up	1	14639	426
ZNF586_TARGET_GENES	0.129289	0.964228	3	41	c3.tft.gtrd	up	1	14639	426
F10_TARGET_GENES	0.13049	0.929372	10	219	c3.tft.gtrd	up	1	14639	426
TSHZ1_TARGET_GENES	0.136264	0.928332	9	196	c3.tft.gtrd	up	1	14639	426
ZNF584_TARGET_GENES	0.143587	0.916034	12	278	c3.tft.gtrd	up	1	14639	426
RPA1_TARGET_GENES	0.152754	0.953909	3	61	c3.tft.gtrd	up	1	14639	426
PBRM1_TARGET_GENES	0.155337	0.989306	1	6	c3.tft.gtrd	up	1	14639	426
EGFR_TARGET_GENES	0.156094	0.967608	2	25	c3.tft.gtrd	up	1	14639	426
ZNF596_TARGET_GENES	0.174795	0.881561	19	499	c3.tft.gtrd	up	1	14639	426
ZNF488_TARGET_GENES	0.177132	0.960217	2	26	c3.tft.gtrd	up	1	14639	426
RBM15_TARGET_GENES	0.178661	0.908893	7	154	c3.tft.gtrd	up	1	14639	426
ZNF165_TARGET_GENES	0.186922	0.926014	4	75	c3.tft.gtrd	up	1	14639	426
MAPK3_TARGET_GENES	0.196792	0.920434	4	81	c3.tft.gtrd	up	1	14639	426
NFXL1_TARGET_GENES	0.199358	0.871068	14	353	c3.tft.gtrd	up	1	14639	426
ZNF491_TARGET_GENES	0.200176	0.981035	1	8	c3.tft.gtrd	up	1	14639	426
SMARCA1_TARGET_GENES	0.211055	0.901976	5	107	c3.tft.gtrd	up	1	14639	426
NUP214_TARGET_GENES	0.217422	0.977124	1	9	c3.tft.gtrd	up	1	14639	426
FOXD3_TARGET_GENES	0.233629	0.937007	2	32	c3.tft.gtrd	up	1	14639	426
ARID3B_TARGET_GENES	0.239052	0.884147	5	109	c3.tft.gtrd	up	1	14639	426
PSMB5_TARGET_GENES	0.240482	0.855857	9	245	c3.tft.gtrd	up	1	14639	426
H1_6_TARGET_GENES	0.273653	0.809591	15	416	c3.tft.gtrd	up	1	14639	426
ZNF558_TARGET_GENES	0.278243	0.827232	9	234	c3.tft.gtrd	up	1	14639	426
ZNF626_TARGET_GENES	0.279359	0.960369	1	11	c3.tft.gtrd	up	1	14639	426
ERCC8_TARGET_GENES	0.293698	0.955909	1	11	c3.tft.gtrd	up	1	14639	426
SVIL_TARGET_GENES	0.295514	0.95426	1	15	c3.tft.gtrd	up	1	14639	426
ZNF510_TARGET_GENES	0.297292	0.905774	2	36	c3.tft.gtrd	up	1	14639	426
MDM2_TARGET_GENES	0.304462	0.951728	1	13	c3.tft.gtrd	up	1	14639	426
GTF3A_TARGET_GENES	0.310434	0.949413	1	14	c3.tft.gtrd	up	1	14639	426
ZNF746_TARGET_GENES	0.3239	0.860012	3	65	c3.tft.gtrd	up	1	14639	426
ZNF214_TARGET_GENES	0.338187	0.938463	1	17	c3.tft.gtrd	up	1	14639	426
EBNA1BP2_TARGET_GENES	0.355433	0.759082	10	281	c3.tft.gtrd	up	1	14639	426
ZNF436_TARGET_GENES	0.360517	0.741696	13	385	c3.tft.gtrd	up	1	14639	426
ZBTB1_TARGET_GENES	0.363103	0.8107	4	101	c3.tft.gtrd	up	1	14639	426
ZSCAN23_TARGET_GENES	0.372432	0.826264	3	76	c3.tft.gtrd	up	1	14639	426
CAVIN1_TARGET_GENES	0.378717	0.821856	3	73	c3.tft.gtrd	up	1	14639	426
NR1D1_TARGET_GENES	0.379739	0.797873	4	107	c3.tft.gtrd	up	1	14639	426
ZNF708_TARGET_GENES	0.389064	0.81421	3	75	c3.tft.gtrd	up	1	14639	426
ZNF257_TARGET_GENES	0.389378	0.706524	16	485	c3.tft.gtrd	up	1	14639	426
ZNF774_TARGET_GENES	0.392261	0.914372	1	20	c3.tft.gtrd	up	1	14639	426
UBE2I_TARGET_GENES	0.393966	0.810538	3	76	c3.tft.gtrd	up	1	14639	426
XPO1_TARGET_GENES	0.398304	0.911891	1	18	c3.tft.gtrd	up	1	14639	426
CSHL1_TARGET_GENES	0.401084	0.74073	7	204	c3.tft.gtrd	up	1	14639	426
SYNCRIP_TARGET_GENES	0.40116	0.911053	1	16	c3.tft.gtrd	up	1	14639	426
IRX2_TARGET_GENES	0.409121	0.733831	7	202	c3.tft.gtrd	up	1	14639	426
MCM2_TARGET_GENES	0.412963	0.79614	3	77	c3.tft.gtrd	up	1	14639	426
HOXC11_TARGET_GENES	0.425788	0.824863	2	52	c3.tft.gtrd	up	1	14639	426
ZNF490_TARGET_GENES	0.430978	0.687124	11	338	c3.tft.gtrd	up	1	14639	426
ZNF133_TARGET_GENES	0.432584	0.723979	6	172	c3.tft.gtrd	up	1	14639	426
CENPT_TARGET_GENES	0.440885	0.813925	2	52	c3.tft.gtrd	up	1	14639	426
ZMYM2_TARGET_GENES	0.448883	0.741536	4	118	c3.tft.gtrd	up	1	14639	426
SS18_SSX1_FUSION_UNIPROT_Q8IZH1_UNREVIEWED_TARGET_GENES	0.451239	0.673917	10	303	c3.tft.gtrd	up	1	14639	426
LHX3_TARGET_GENES	0.460953	0.877339	1	21	c3.tft.gtrd	up	1	14639	426
SOX10_TARGET_GENES	0.466345	0.682797	7	208	c3.tft.gtrd	up	1	14639	426
DLX2_TARGET_GENES	0.470919	0.678506	7	216	c3.tft.gtrd	up	1	14639	426
ZNF26_TARGET_GENES	0.472341	0.87043	1	21	c3.tft.gtrd	up	1	14639	426
ZNF34_TARGET_GENES	0.485342	0.665071	7	221	c3.tft.gtrd	up	1	14639	426
ZNF582_TARGET_GENES	0.486784	0.778189	2	57	c3.tft.gtrd	up	1	14639	426
CHAF1A_TARGET_GENES	0.490666	0.732251	3	84	c3.tft.gtrd	up	1	14639	426
YBX1_TARGET_GENES	0.494629	0.771954	2	55	c3.tft.gtrd	up	1	14639	426
NR1H4_TARGET_GENES	0.496366	0.631267	10	322	c3.tft.gtrd	up	1	14639	426
CEBPE_TARGET_GENES	0.501423	0.851411	1	22	c3.tft.gtrd	up	1	14639	426
ZFP3_TARGET_GENES	0.512707	0.622025	9	293	c3.tft.gtrd	up	1	14639	426
NR0B1_TARGET_GENES	0.515877	0.612366	10	324	c3.tft.gtrd	up	1	14639	426
PRDM12_TARGET_GENES	0.516653	0.708892	3	91	c3.tft.gtrd	up	1	14639	426
HMGB2_TARGET_GENES	0.517547	0.59174	14	461	c3.tft.gtrd	up	1	14639	426
RAX2_TARGET_GENES	0.525171	0.745757	2	61	c3.tft.gtrd	up	1	14639	426
ZNF530_TARGET_GENES	0.527654	0.832303	1	25	c3.tft.gtrd	up	1	14639	426
DICER1_TARGET_GENES	0.527696	0.742996	2	71	c3.tft.gtrd	up	1	14639	426
FOXC1_TARGET_GENES	0.532246	0.739771	2	58	c3.tft.gtrd	up	1	14639	426
GTF2A2_TARGET_GENES	0.532326	0.580924	13	459	c3.tft.gtrd	up	1	14639	426
CDH4_TARGET_GENES	0.538476	0.733909	2	63	c3.tft.gtrd	up	1	14639	426
ALX4_TARGET_GENES	0.541453	0.821812	1	26	c3.tft.gtrd	up	1	14639	426
ZSCAN5C_TARGET_GENES	0.54701	0.652057	4	128	c3.tft.gtrd	up	1	14639	426
MED16_TARGET_GENES	0.555739	0.80952	1	33	c3.tft.gtrd	up	1	14639	426
PBXIP1_TARGET_GENES	0.556396	0.622767	5	168	c3.tft.gtrd	up	1	14639	426
ZNF622_TARGET_GENES	0.574381	0.700904	2	61	c3.tft.gtrd	up	1	14639	426
HDAC8_TARGET_GENES	0.575945	0.623229	4	138	c3.tft.gtrd	up	1	14639	426
HSF2_TARGET_GENES	0.585795	0.577922	6	209	c3.tft.gtrd	up	1	14639	426
HOXA7_TARGET_GENES	0.59165	0.636438	3	103	c3.tft.gtrd	up	1	14639	426
ZNF563_TARGET_GENES	0.604468	0.503351	14	491	c3.tft.gtrd	up	1	14639	426
ZFP82_TARGET_GENES	0.604886	0.767958	1	31	c3.tft.gtrd	up	1	14639	426
ASXL2_TARGET_GENES	0.607757	0.764689	1	35	c3.tft.gtrd	up	1	14639	426
PHB2_TARGET_GENES	0.608457	0.589749	4	139	c3.tft.gtrd	up	1	14639	426
LMNB2_TARGET_GENES	0.621211	0.752561	1	32	c3.tft.gtrd	up	1	14639	426
SIX1_TARGET_GENES	0.621921	0.518649	8	279	c3.tft.gtrd	up	1	14639	426
PAX8_TARGET_GENES	0.625973	0.648567	2	70	c3.tft.gtrd	up	1	14639	426
SIPA1_TARGET_GENES	0.631418	0.59451	3	111	c3.tft.gtrd	up	1	14639	426
ZNF595_TARGET_GENES	0.637299	0.588128	3	111	c3.tft.gtrd	up	1	14639	426
SQSTM1_TARGET_GENES	0.640997	0.732813	1	34	c3.tft.gtrd	up	1	14639	426
CDX1_TARGET_GENES	0.650116	0.723502	1	34	c3.tft.gtrd	up	1	14639	426
RUVBL2_TARGET_GENES	0.652326	0.721044	1	35	c3.tft.gtrd	up	1	14639	426
HJURP_TARGET_GENES	0.655849	0.716097	1	45	c3.tft.gtrd	up	1	14639	426
PRDM5_TARGET_GENES	0.65678	0.614982	2	73	c3.tft.gtrd	up	1	14639	426
FOXQ1_TARGET_GENES	0.65815	0.714774	1	36	c3.tft.gtrd	up	1	14639	426
ZFP28_TARGET_GENES	0.660056	0.611372	2	72	c3.tft.gtrd	up	1	14639	426
NUFIP1_TARGET_GENES	0.662996	0.709179	1	39	c3.tft.gtrd	up	1	14639	426
SIX4_TARGET_GENES	0.667945	0.704431	1	35	c3.tft.gtrd	up	1	14639	426
TERT_TARGET_GENES	0.668849	0.600539	2	90	c3.tft.gtrd	up	1	14639	426
PRMT5_TARGET_GENES	0.670898	0.598779	2	77	c3.tft.gtrd	up	1	14639	426
ZNF239_TARGET_GENES	0.676163	0.695231	1	36	c3.tft.gtrd	up	1	14639	426
ATOH8_TARGET_GENES	0.679254	0.691469	1	38	c3.tft.gtrd	up	1	14639	426
ZMYND11_TARGET_GENES	0.683016	0.686813	1	41	c3.tft.gtrd	up	1	14639	426
PPARGC1A_TARGET_GENES	0.685005	0.582116	2	82	c3.tft.gtrd	up	1	14639	426
ZNF697_TARGET_GENES	0.689178	0.529062	3	117	c3.tft.gtrd	up	1	14639	426
ZNF781_TARGET_GENES	0.695869	0.521083	3	118	c3.tft.gtrd	up	1	14639	426
SOX11_TARGET_GENES	0.705417	0.660697	1	40	c3.tft.gtrd	up	1	14639	426
FOXJ2_TARGET_GENES	0.707149	0.395359	13	487	c3.tft.gtrd	up	1	14639	426
BRF1_TARGET_GENES	0.710189	0.654261	1	45	c3.tft.gtrd	up	1	14639	426
ZNF426_TARGET_GENES	0.711034	0.502687	3	120	c3.tft.gtrd	up	1	14639	426
NCOA6_TARGET_GENES	0.713189	0.416574	8	305	c3.tft.gtrd	up	1	14639	426
THRA_TARGET_GENES	0.717723	0.541713	2	95	c3.tft.gtrd	up	1	14639	426
TBPL1_TARGET_GENES	0.721186	0.490022	3	125	c3.tft.gtrd	up	1	14639	426
TFCP2_TARGET_GENES	0.722935	0.535441	2	87	c3.tft.gtrd	up	1	14639	426
SNAI1_TARGET_GENES	0.725045	0.388917	10	402	c3.tft.gtrd	up	1	14639	426
DROSHA_TARGET_GENES	0.73368	0.623665	1	53	c3.tft.gtrd	up	1	14639	426
NME2_TARGET_GENES	0.736737	0.620678	1	43	c3.tft.gtrd	up	1	14639	426
ZNF555_TARGET_GENES	0.738053	0.515972	2	86	c3.tft.gtrd	up	1	14639	426
ZNF85_TARGET_GENES	0.750516	0.380721	7	285	c3.tft.gtrd	up	1	14639	426
HOXD11_TARGET_GENES	0.753075	0.449134	3	130	c3.tft.gtrd	up	1	14639	426
METHYLCYTOSINE_DIOXYGENASE_TET_UNIPROT_A0A023HHK9_UNREVIEWED_TARGET_GENES	0.75315	0.448794	3	141	c3.tft.gtrd	up	1	14639	426
HOXA13_TARGET_GENES	0.762536	0.584848	1	46	c3.tft.gtrd	up	1	14639	426
LCORL_TARGET_GENES	0.767001	0.344881	9	362	c3.tft.gtrd	up	1	14639	426
ARHGAP35_TARGET_GENES	0.767742	0.475499	2	94	c3.tft.gtrd	up	1	14639	426
NCOA2_TARGET_GENES	0.775961	0.32803	10	413	c3.tft.gtrd	up	1	14639	426
PTPRA_TARGET_GENES	0.790106	0.443433	2	97	c3.tft.gtrd	up	1	14639	426
ZNF354B_TARGET_GENES	0.792091	0.369468	4	181	c3.tft.gtrd	up	1	14639	426
ATF5_TARGET_GENES	0.794143	0.311107	9	376	c3.tft.gtrd	up	1	14639	426
GLI1_TARGET_GENES	0.79796	0.300789	10	407	c3.tft.gtrd	up	1	14639	426
ZSCAN5B_TARGET_GENES	0.798206	0.529455	1	64	c3.tft.gtrd	up	1	14639	426
ZNF512B_TARGET_GENES	0.800477	0.35798	4	179	c3.tft.gtrd	up	1	14639	426
ZFP36L1_TARGET_GENES	0.801069	0.525296	1	58	c3.tft.gtrd	up	1	14639	426
ZNF41_TARGET_GENES	0.802193	0.35555	4	183	c3.tft.gtrd	up	1	14639	426
CREB3_TARGET_GENES	0.804816	0.292123	10	418	c3.tft.gtrd	up	1	14639	426
ZNF669_TARGET_GENES	0.807173	0.417719	2	104	c3.tft.gtrd	up	1	14639	426
RLF_TARGET_GENES	0.810491	0.304432	7	302	c3.tft.gtrd	up	1	14639	426
RUVBL1_TARGET_GENES	0.816751	0.360126	3	153	c3.tft.gtrd	up	1	14639	426
ZNF486_TARGET_GENES	0.820522	0.354666	3	146	c3.tft.gtrd	up	1	14639	426
METTL14_TARGET_GENES	0.82147	0.395628	2	103	c3.tft.gtrd	up	1	14639	426
ZNF585B_TARGET_GENES	0.828354	0.384703	2	103	c3.tft.gtrd	up	1	14639	426
HOXA10_TARGET_GENES	0.829036	0.300836	5	239	c3.tft.gtrd	up	1	14639	426
ZNF236_TARGET_GENES	0.831033	0.298083	5	231	c3.tft.gtrd	up	1	14639	426
PITX1_TARGET_GENES	0.834223	0.27256	7	318	c3.tft.gtrd	up	1	14639	426
ZNF785_TARGET_GENES	0.841145	0.456202	1	61	c3.tft.gtrd	up	1	14639	426
ZA_UNIPROT_Q9UM89_UNREVIEWED_GENES_TARGET_GENES	0.846966	0.4454	1	61	c3.tft.gtrd	up	1	14639	426
SOX3_TARGET_GENES	0.847931	0.236251	10	433	c3.tft.gtrd	up	1	14639	426
EMX1_TARGET_GENES	0.849005	0.28778	4	197	c3.tft.gtrd	up	1	14639	426
PHF21A_TARGET_GENES	0.852975	0.266406	5	241	c3.tft.gtrd	up	1	14639	426
ZNF623_TARGET_GENES	0.853193	0.246376	7	319	c3.tft.gtrd	up	1	14639	426
ZNF157_TARGET_GENES	0.856557	0.427035	1	62	c3.tft.gtrd	up	1	14639	426
COBLL1_TARGET_GENES	0.86476	0.323313	2	116	c3.tft.gtrd	up	1	14639	426
ZBTB5_TARGET_GENES	0.880621	0.195981	9	421	c3.tft.gtrd	up	1	14639	426
NKX2_3_TARGET_GENES	0.886107	0.184152	10	460	c3.tft.gtrd	up	1	14639	426
CREB3L2_TARGET_GENES	0.891683	0.273887	2	126	c3.tft.gtrd	up	1	14639	426
TRIP13_TARGET_GENES	0.892277	0.352142	1	72	c3.tft.gtrd	up	1	14639	426
ZNF37A_TARGET_GENES	0.892736	0.271823	2	129	c3.tft.gtrd	up	1	14639	426
MSX1_TARGET_GENES	0.894883	0.234457	3	170	c3.tft.gtrd	up	1	14639	426
ZBED4_TARGET_GENES	0.908157	0.180834	5	273	c3.tft.gtrd	up	1	14639	426
ZSCAN21_TARGET_GENES	0.91062	0.152627	9	434	c3.tft.gtrd	up	1	14639	426
ZNF329_TARGET_GENES	0.921772	0.132669	10	495	c3.tft.gtrd	up	1	14639	426
CDC5L_TARGET_GENES	0.925087	0.16286	4	252	c3.tft.gtrd	up	1	14639	426
ZNF816_TARGET_GENES	0.928455	0.125679	9	458	c3.tft.gtrd	up	1	14639	426
FOXO4_TARGET_GENES	0.930216	0.136394	6	330	c3.tft.gtrd	up	1	14639	426
ZNF577_TARGET_GENES	0.93041	0.126233	8	412	c3.tft.gtrd	up	1	14639	426
MCM3_TARGET_GENES	0.934788	0.159744	3	194	c3.tft.gtrd	up	1	14639	426
WDHD1_TARGET_GENES	0.946063	0.159275	2	162	c3.tft.gtrd	up	1	14639	426
ZNF830_TARGET_GENES	0.946994	0.122071	4	257	c3.tft.gtrd	up	1	14639	426
TAFAZZIN_TARGET_GENES	0.951641	0.0951927	7	393	c3.tft.gtrd	up	1	14639	426
DMRT1_TARGET_GENES	0.954209	0.0948899	6	353	c3.tft.gtrd	up	1	14639	426
HOXC13_TARGET_GENES	0.955055	0.18702	1	103	c3.tft.gtrd	up	1	14639	426
KLF14_TARGET_GENES	0.964613	0.096353	3	223	c3.tft.gtrd	up	1	14639	426
TAF9B_TARGET_GENES	0.971281	0.0578596	8	479	c3.tft.gtrd	up	1	14639	426
TOX4_TARGET_GENES	0.973628	0.0891993	2	182	c3.tft.gtrd	up	1	14639	426
DNMT1_TARGET_GENES	0.977365	0.0785975	2	190	c3.tft.gtrd	up	1	14639	426
FOXR2_TARGET_GENES	0.977643	0.077744	2	203	c3.tft.gtrd	up	1	14639	426
NR1I2_TARGET_GENES	0.978333	0.0568493	4	298	c3.tft.gtrd	up	1	14639	426
ZNF101_TARGET_GENES	0.978489	0.0489492	6	394	c3.tft.gtrd	up	1	14639	426
LMTK3_TARGET_GENES	0.978519	0.0465197	7	436	c3.tft.gtrd	up	1	14639	426
ZNF667_TARGET_GENES	0.979302	0.102552	1	129	c3.tft.gtrd	up	1	14639	426
KDM1B_TARGET_GENES	0.980491	0.0978361	1	132	c3.tft.gtrd	up	1	14639	426
HAND1_TARGET_GENES	0.980818	0.0442299	6	397	c3.tft.gtrd	up	1	14639	426
ZNF331_TARGET_GENES	0.981357	0.0499034	4	300	c3.tft.gtrd	up	1	14639	426
GTF2E2_TARGET_GENES	0.981585	0.0493387	4	324	c3.tft.gtrd	up	1	14639	426
PCGF1_TARGET_GENES	0.982519	0.0371167	8	485	c3.tft.gtrd	up	1	14639	426
ZNF524_TARGET_GENES	0.984823	0.0417112	4	311	c3.tft.gtrd	up	1	14639	426
NPM1_TARGET_GENES	0.986506	0.037629	4	320	c3.tft.gtrd	up	1	14639	426
ZNF677_TARGET_GENES	0.987042	0.0704539	1	140	c3.tft.gtrd	up	1	14639	426
ZNF547_TARGET_GENES	0.989501	0.0341095	3	273	c3.tft.gtrd	up	1	14639	426
CASP8AP2_TARGET_GENES	0.990851	0.03025	3	286	c3.tft.gtrd	up	1	14639	426
EPC1_TARGET_GENES	0.991997	0.0237477	4	344	c3.tft.gtrd	up	1	14639	426
ALKBH3_TARGET_GENES	0.992028	0.0216248	5	398	c3.tft.gtrd	up	1	14639	426
ZNF213_TARGET_GENES	0.993591	0.015666	7	495	c3.tft.gtrd	up	1	14639	426
TASOR_TARGET_GENES	0.993643	0.0267906	2	241	c3.tft.gtrd	up	1	14639	426
CHAMP1_TARGET_GENES	0.993653	0.039166	1	162	c3.tft.gtrd	up	1	14639	426
RFX7_TARGET_GENES	0.993851	0.0159663	6	456	c3.tft.gtrd	up	1	14639	426
CIC_TARGET_GENES	0.995123	0.0139129	5	423	c3.tft.gtrd	up	1	14639	426
PGM3_TARGET_GENES	0.995384	0.0203103	2	247	c3.tft.gtrd	up	1	14639	426
ZZZ3_TARGET_GENES	0.996508	0.0159248	2	259	c3.tft.gtrd	up	1	14639	426
SRPK1_TARGET_GENES	0.997246	0.0104937	3	327	c3.tft.gtrd	up	1	14639	426
OVOL3_TARGET_GENES	0.997453	0.00773246	5	444	c3.tft.gtrd	up	1	14639	426
ZNF581_TARGET_GENES	0.998276	0.00855826	2	286	c3.tft.gtrd	up	1	14639	426
ZNF784_TARGET_GENES	0.998795	0.00390631	5	486	c3.tft.gtrd	up	1	14639	426
RORA_TARGET_GENES	0.999053	0.00769586	1	233	c3.tft.gtrd	up	1	14639	426
MYBL1_TARGET_GENES	0.999303	0.00304998	3	381	c3.tft.gtrd	up	1	14639	426
ELF5_TARGET_GENES	0.999728	0.00129152	3	414	c3.tft.gtrd	up	1	14639	426
ZNF223_TARGET_GENES	0.999766	0.00224315	1	269	c3.tft.gtrd	up	1	14639	426
LAMB3_TARGET_GENES	1	0.880197	0	5	c3.tft.gtrd	up	1	14639	426
SNAPC2_TARGET_GENES	1	0.862824	0	10	c3.tft.gtrd	up	1	14639	426
TUBG1_TARGET_GENES	1	0.87824	0	6	c3.tft.gtrd	up	1	14639	426
ZNF416_TARGET_GENES	1	0.891251	0	4	c3.tft.gtrd	up	1	14639	426
MNX1_TARGET_GENES	1	0.775529	0	8	c3.tft.gtrd	up	1	14639	426
ZNF514_TARGET_GENES	1	0.812647	0	7	c3.tft.gtrd	up	1	14639	426
ZNF445_TARGET_GENES	1	0.797701	0	7	c3.tft.gtrd	up	1	14639	426
ADCYAP1_TARGET_GENES	1	0.796058	0	7	c3.tft.gtrd	up	1	14639	426
FOXF1_TARGET_GENES	1	0.841803	0	6	c3.tft.gtrd	up	1	14639	426
REPIN1_TARGET_GENES	1	0.908073	0	3	c3.tft.gtrd	up	1	14639	426
WRN_TARGET_GENES	1	0.74958	0	10	c3.tft.gtrd	up	1	14639	426
ZNF419_TARGET_GENES	1	0.859946	0	6	c3.tft.gtrd	up	1	14639	426
SIGMAR1_TARGET_GENES	1	0.787839	0	8	c3.tft.gtrd	up	1	14639	426
FOXF2_TARGET_GENES	1	0.821959	0	6	c3.tft.gtrd	up	1	14639	426
ZNF138_TARGET_GENES	1	0.888341	0	4	c3.tft.gtrd	up	1	14639	426
CASP3_TARGET_GENES	1	0.903298	0	10	c3.tft.gtrd	up	1	14639	426
RARB_TARGET_GENES	1	0.952085	0	4	c3.tft.gtrd	up	1	14639	426
CARM1_TARGET_GENES	1	0.72548	0	10	c3.tft.gtrd	up	1	14639	426
GTF3C1_TARGET_GENES	1	0.841535	0	7	c3.tft.gtrd	up	1	14639	426
ZBTB49_TARGET_GENES	1	0.831665	0	6	c3.tft.gtrd	up	1	14639	426
TDRD3_TARGET_GENES	1	0.880958	0	4	c3.tft.gtrd	up	1	14639	426
ZNF544_TARGET_GENES	1	0.866157	0	5	c3.tft.gtrd	up	1	14639	426
ATM_TARGET_GENES	1	0.689387	0	12	c3.tft.gtrd	up	1	14639	426
BAHD1_TARGET_GENES	1	0.589406	0	18	c3.tft.gtrd	up	1	14639	426
BRF2_TARGET_GENES	1	0.775463	0	16	c3.tft.gtrd	up	1	14639	426
CREBL2_TARGET_GENES	1	0.82314	0	6	c3.tft.gtrd	up	1	14639	426
CTR9_TARGET_GENES	1	0.191734	0	56	c3.tft.gtrd	up	1	14639	426
DPPA3_TARGET_GENES	1	0.553546	0	20	c3.tft.gtrd	up	1	14639	426
HEY2_TARGET_GENES	1	0.202935	0	56	c3.tft.gtrd	up	1	14639	426
HMCES_TARGET_GENES	1	0.75281	0	17	c3.tft.gtrd	up	1	14639	426
HOXB7_TARGET_GENES	1	0.497139	0	23	c3.tft.gtrd	up	1	14639	426
HOXD1_TARGET_GENES	1	0.187122	0	54	c3.tft.gtrd	up	1	14639	426
IRX3_TARGET_GENES	1	0.256378	0	45	c3.tft.gtrd	up	1	14639	426
LMX1B_TARGET_GENES	1	0.519855	0	22	c3.tft.gtrd	up	1	14639	426
MAP2K1_TARGET_GENES	1	0.799225	0	7	c3.tft.gtrd	up	1	14639	426
MCRS1_TARGET_GENES	1	0.36272	0	33	c3.tft.gtrd	up	1	14639	426
MSX2_TARGET_GENES	1	0.607236	0	17	c3.tft.gtrd	up	1	14639	426
MTHFD1_TARGET_GENES	1	0.568923	0	19	c3.tft.gtrd	up	1	14639	426
MYF6_TARGET_GENES	1	0.690099	0	12	c3.tft.gtrd	up	1	14639	426
NEUROD2_TARGET_GENES	1	0.849264	0	5	c3.tft.gtrd	up	1	14639	426
NEUROG3_TARGET_GENES	1	0.548995	0	20	c3.tft.gtrd	up	1	14639	426
NFE2L3_TARGET_GENES	1	0.742485	0	10	c3.tft.gtrd	up	1	14639	426
NKX2_8_TARGET_GENES	1	0.404026	0	29	c3.tft.gtrd	up	1	14639	426
NPAT_TARGET_GENES	1	0.00133881	0	220	c3.tft.gtrd	up	1	14639	426
PAF1_TARGET_GENES	1	0.179231	0	58	c3.tft.gtrd	up	1	14639	426
PCGF6_TARGET_GENES	1	0.114992	0	72	c3.tft.gtrd	up	1	14639	426
PER1_TARGET_GENES	1	0.510366	0	23	c3.tft.gtrd	up	1	14639	426
PGBD5_TARGET_GENES	1	0.659653	0	14	c3.tft.gtrd	up	1	14639	426
PPARA_TARGET_GENES	1	0.167639	0	59	c3.tft.gtrd	up	1	14639	426
RBL1_TARGET_GENES	1	0.30197	0	41	c3.tft.gtrd	up	1	14639	426
RBMX_TARGET_GENES	1	0.912945	0	4	c3.tft.gtrd	up	1	14639	426
SETBP1_TARGET_GENES	1	0.00651464	0	174	c3.tft.gtrd	up	1	14639	426
SIRT3_TARGET_GENES	1	0.292623	0	39	c3.tft.gtrd	up	1	14639	426
SKP2_TARGET_GENES	1	0.268632	0	43	c3.tft.gtrd	up	1	14639	426
SMCHD1_TARGET_GENES	1	0.34596	0	41	c3.tft.gtrd	up	1	14639	426
SNAPC4_TARGET_GENES	1	0.12547	0	92	c3.tft.gtrd	up	1	14639	426
SRPK2_TARGET_GENES	1	0.229043	0	47	c3.tft.gtrd	up	1	14639	426
TCOF1_TARGET_GENES	1	0.687016	0	13	c3.tft.gtrd	up	1	14639	426
TFAM_TARGET_GENES	1	0.855994	0	13	c3.tft.gtrd	up	1	14639	426
THRAP3_TARGET_GENES	1	0.49279	0	24	c3.tft.gtrd	up	1	14639	426
VRTN_TARGET_GENES	1	0.708915	0	15	c3.tft.gtrd	up	1	14639	426
WIZ_TARGET_GENES	1	0.638382	0	14	c3.tft.gtrd	up	1	14639	426
YBX3_TARGET_GENES	1	0.185962	0	56	c3.tft.gtrd	up	1	14639	426
ZFP37_TARGET_GENES	1	0.916605	0	4	c3.tft.gtrd	up	1	14639	426
ZNF136_TARGET_GENES	1	0.821933	0	10	c3.tft.gtrd	up	1	14639	426
ZNF16_TARGET_GENES	1	0.154205	0	61	c3.tft.gtrd	up	1	14639	426
ZNF169_TARGET_GENES	1	0.28585	0	41	c3.tft.gtrd	up	1	14639	426
ZNF19_TARGET_GENES	1	0.691853	0	12	c3.tft.gtrd	up	1	14639	426
ZNF202_TARGET_GENES	1	0.176852	0	56	c3.tft.gtrd	up	1	14639	426
ZNF23_TARGET_GENES	1	0.657213	0	13	c3.tft.gtrd	up	1	14639	426
ZNF292_TARGET_GENES	1	0.555954	0	20	c3.tft.gtrd	up	1	14639	426
ZNF302_TARGET_GENES	1	0.832511	0	6	c3.tft.gtrd	up	1	14639	426
ZNF354A_TARGET_GENES	1	0.543414	0	21	c3.tft.gtrd	up	1	14639	426
ZNF354C_TARGET_GENES	1	0.707233	0	12	c3.tft.gtrd	up	1	14639	426
ZNF404_TARGET_GENES	1	0.599252	0	17	c3.tft.gtrd	up	1	14639	426
ZNF433_TARGET_GENES	1	0.249312	0	47	c3.tft.gtrd	up	1	14639	426
ZNF454_TARGET_GENES	1	0.694399	0	15	c3.tft.gtrd	up	1	14639	426
ZNF493_TARGET_GENES	1	0.804989	0	7	c3.tft.gtrd	up	1	14639	426
ZNF501_TARGET_GENES	1	0.66358	0	13	c3.tft.gtrd	up	1	14639	426
ZNF502_TARGET_GENES	1	0.426612	0	29	c3.tft.gtrd	up	1	14639	426
ZNF529_TARGET_GENES	1	0.420343	0	30	c3.tft.gtrd	up	1	14639	426
ZNF532_TARGET_GENES	1	0.204491	0	54	c3.tft.gtrd	up	1	14639	426
ZNF548_TARGET_GENES	1	0.199024	0	54	c3.tft.gtrd	up	1	14639	426
ZNF560_TARGET_GENES	1	0.320135	0	38	c3.tft.gtrd	up	1	14639	426
ZNF704_TARGET_GENES	1	0.126096	0	67	c3.tft.gtrd	up	1	14639	426
ZNF707_TARGET_GENES	1	0.317502	0	38	c3.tft.gtrd	up	1	14639	426
ZNF777_TARGET_GENES	1	0.199418	0	52	c3.tft.gtrd	up	1	14639	426
ZNF791_TARGET_GENES	1	0.266944	0	43	c3.tft.gtrd	up	1	14639	426
ZSCAN18_TARGET_GENES	1	0.29551	0	39	c3.tft.gtrd	up	1	14639	426
ZNF20_TARGET_GENES	1	0.825962	0	6	c3.tft.gtrd	up	1	14639	426
MCM5_TARGET_GENES	1	0.878073	0	4	c3.tft.gtrd	up	1	14639	426
RBM17_TARGET_GENES	1	0.821955	0	6	c3.tft.gtrd	up	1	14639	426
LAMTOR5_TARGET_GENES	1	0.97458	0	7	c3.tft.gtrd	up	1	14639	426
SOX15_TARGET_GENES	1	0.90664	0	3	c3.tft.gtrd	up	1	14639	426
STN1_TARGET_GENES	1	0.723498	0	11	c3.tft.gtrd	up	1	14639	426
ZNF837_TARGET_GENES	1	0.799937	0	8	c3.tft.gtrd	up	1	14639	426
HSF4_TARGET_GENES	1	0.820775	0	8	c3.tft.gtrd	up	1	14639	426
NR5A1_TARGET_GENES	1	0.747847	0	9	c3.tft.gtrd	up	1	14639	426
TFDP2_TARGET_GENES	1	0.866684	0	5	c3.tft.gtrd	up	1	14639	426
NR4A2_TARGET_GENES	1	0.877503	0	4	c3.tft.gtrd	up	1	14639	426
IGF1R_TARGET_GENES	1	0.922753	0	3	c3.tft.gtrd	up	1	14639	426
ZSCAN26_TARGET_GENES	1	0.90955	0	3	c3.tft.gtrd	up	1	14639	426
LHX4_TARGET_GENES	1	0.852854	0	5	c3.tft.gtrd	up	1	14639	426
NR2E3_TARGET_GENES	1	0.758708	0	9	c3.tft.gtrd	up	1	14639	426
ZNF776_TARGET_GENES	1	0.838122	0	6	c3.tft.gtrd	up	1	14639	426
ASXL2_TARGET_GENES	3.92571e-06	1	8	35	c3.tft.gtrd	down	0.00127978	14639	447	FOXM1,HMGB2,MXD3,NCAPG,HMGN2,FAM111A,CDCA4,CDKN2D
PSMB5_TARGET_GENES	0.00222446	0.999152	16	245	c3.tft.gtrd	down	0.362586	14639	447	ANLN,RRM2,COL1A1,TUBB4B,STMN1,TUBA1B,ARL6IP1,UBE2S,ASF1B,TUBA1C,JPT1,CDC25C,HNRNPAB,CKS2,TUBA1A,MPHOSPH9
CHAMP1_TARGET_GENES	0.00602497	0.997824	12	162	c3.tft.gtrd	down	0.654713	14639	447	CCNA2,CENPF,BUB1,CDCA2,NUF2,SGO2,CENPE,CKAP5,PCLAF,MIS18BP1,GSTCD,YPEL1
MYBL1_TARGET_GENES	0.00900225	0.995529	21	381	c3.tft.gtrd	down	0.733684	14639	447	CENPF,CDCA3,KIFC1,PBK,NCAPG,EZH2,UBE2S,PSRC1,C18orf54,TRIM59,LIG1,FEN1,CENPM,MAZ,HNRNPAB,HYLS1,GSTCD,ANP32E,ALYREF,REXO5,LRR1
CIC_TARGET_GENES	0.0114644	0.994072	22	423	c3.tft.gtrd	down	0.747476	14639	447
FOXC1_TARGET_GENES	0.0376637	0.989658	5	58	c3.tft.gtrd	down	1	14639	447
ZNF622_TARGET_GENES	0.0498023	0.985219	5	61	c3.tft.gtrd	down	1	14639	447
ZSCAN5C_TARGET_GENES	0.0519351	0.97886	8	128	c3.tft.gtrd	down	1	14639	447
SIPA1_TARGET_GENES	0.0536584	0.979575	7	111	c3.tft.gtrd	down	1	14639	447
GTF2E2_TARGET_GENES	0.0549863	0.970309	15	324	c3.tft.gtrd	down	1	14639	447
TOX4_TARGET_GENES	0.0593811	0.972327	10	182	c3.tft.gtrd	down	1	14639	447
HOXA10_TARGET_GENES	0.0632809	0.967841	12	239	c3.tft.gtrd	down	1	14639	447
SIX1_TARGET_GENES	0.0656195	0.964552	14	279	c3.tft.gtrd	down	1	14639	447
ZNF23_TARGET_GENES	0.0678072	0.991808	2	13	c3.tft.gtrd	down	1	14639	447
ZNF777_TARGET_GENES	0.0841524	0.975213	4	52	c3.tft.gtrd	down	1	14639	447
ZNF548_TARGET_GENES	0.0847008	0.97496	4	54	c3.tft.gtrd	down	1	14639	447
MCRS1_TARGET_GENES	0.0858754	0.980251	3	33	c3.tft.gtrd	down	1	14639	447
MCM3_TARGET_GENES	0.0883901	0.955675	10	194	c3.tft.gtrd	down	1	14639	447
GTF2A2_TARGET_GENES	0.0884008	0.945415	19	459	c3.tft.gtrd	down	1	14639	447
ZNF582_TARGET_GENES	0.0908009	0.972461	4	57	c3.tft.gtrd	down	1	14639	447
SRPK1_TARGET_GENES	0.0927529	0.946055	15	327	c3.tft.gtrd	down	1	14639	447
ZSCAN21_TARGET_GENES	0.095715	0.940322	19	434	c3.tft.gtrd	down	1	14639	447
HOXC13_TARGET_GENES	0.100881	0.958916	6	103	c3.tft.gtrd	down	1	14639	447
ZBTB5_TARGET_GENES	0.107311	0.932975	18	421	c3.tft.gtrd	down	1	14639	447
ZMYND11_TARGET_GENES	0.114925	0.96978	3	41	c3.tft.gtrd	down	1	14639	447
METHYLCYTOSINE_DIOXYGENASE_TET_UNIPROT_A0A023HHK9_UNREVIEWED_TARGET_GENES	0.117094	0.946378	7	141	c3.tft.gtrd	down	1	14639	447
RFX7_TARGET_GENES	0.123877	0.920044	19	456	c3.tft.gtrd	down	1	14639	447
SOX11_TARGET_GENES	0.131107	0.963534	3	40	c3.tft.gtrd	down	1	14639	447
LHX3_TARGET_GENES	0.132713	0.975275	2	21	c3.tft.gtrd	down	1	14639	447
PHF21A_TARGET_GENES	0.139676	0.920908	11	241	c3.tft.gtrd	down	1	14639	447
ZNF26_TARGET_GENES	0.140102	0.973042	2	21	c3.tft.gtrd	down	1	14639	447
SOX10_TARGET_GENES	0.141076	0.922473	10	208	c3.tft.gtrd	down	1	14639	447
ZNF213_TARGET_GENES	0.160463	0.891448	20	495	c3.tft.gtrd	down	1	14639	447
ZNF302_TARGET_GENES	0.175095	0.986292	1	6	c3.tft.gtrd	down	1	14639	447
ZBTB49_TARGET_GENES	0.175975	0.986149	1	6	c3.tft.gtrd	down	1	14639	447
ZNF20_TARGET_GENES	0.181907	0.98516	1	6	c3.tft.gtrd	down	1	14639	447
FOXF2_TARGET_GENES	0.186071	0.984444	1	6	c3.tft.gtrd	down	1	14639	447
HOXC11_TARGET_GENES	0.193039	0.935506	3	52	c3.tft.gtrd	down	1	14639	447
ZNF257_TARGET_GENES	0.196791	0.86428	19	485	c3.tft.gtrd	down	1	14639	447
ZNF236_TARGET_GENES	0.198511	0.882711	10	231	c3.tft.gtrd	down	1	14639	447
ZNF493_TARGET_GENES	0.203706	0.980704	1	7	c3.tft.gtrd	down	1	14639	447
CENPT_TARGET_GENES	0.204814	0.929661	3	52	c3.tft.gtrd	down	1	14639	447
PRDM5_TARGET_GENES	0.205068	0.91595	4	73	c3.tft.gtrd	down	1	14639	447
WDHD1_TARGET_GENES	0.20662	0.890384	7	162	c3.tft.gtrd	down	1	14639	447
RBM15_TARGET_GENES	0.209972	0.888198	7	154	c3.tft.gtrd	down	1	14639	447
SOX3_TARGET_GENES	0.215251	0.852766	17	433	c3.tft.gtrd	down	1	14639	447
NR1I2_TARGET_GENES	0.21768	0.862131	12	298	c3.tft.gtrd	down	1	14639	447
ZBED4_TARGET_GENES	0.225369	0.859418	11	273	c3.tft.gtrd	down	1	14639	447
HOXD11_TARGET_GENES	0.226844	0.883507	6	130	c3.tft.gtrd	down	1	14639	447
METTL14_TARGET_GENES	0.227024	0.891986	5	103	c3.tft.gtrd	down	1	14639	447
HEY2_TARGET_GENES	0.227242	0.917866	3	56	c3.tft.gtrd	down	1	14639	447
OVOL3_TARGET_GENES	0.229039	0.841705	17	444	c3.tft.gtrd	down	1	14639	447
MNX1_TARGET_GENES	0.234279	0.973624	1	8	c3.tft.gtrd	down	1	14639	447
HDAC8_TARGET_GENES	0.248628	0.868569	6	138	c3.tft.gtrd	down	1	14639	447
ZFP82_TARGET_GENES	0.248827	0.930217	2	31	c3.tft.gtrd	down	1	14639	447
PBXIP1_TARGET_GENES	0.265976	0.848569	7	168	c3.tft.gtrd	down	1	14639	447
HAND1_TARGET_GENES	0.267883	0.814343	15	397	c3.tft.gtrd	down	1	14639	447
NFE2L3_TARGET_GENES	0.268502	0.963896	1	10	c3.tft.gtrd	down	1	14639	447
ZNF830_TARGET_GENES	0.2712	0.827967	10	257	c3.tft.gtrd	down	1	14639	447
SQSTM1_TARGET_GENES	0.285762	0.911947	2	34	c3.tft.gtrd	down	1	14639	447
RORA_TARGET_GENES	0.286544	0.820725	9	233	c3.tft.gtrd	down	1	14639	447
ZNF677_TARGET_GENES	0.289584	0.839337	6	140	c3.tft.gtrd	down	1	14639	447
ZNF626_TARGET_GENES	0.291083	0.956738	1	11	c3.tft.gtrd	down	1	14639	447
RUVBL2_TARGET_GENES	0.298092	0.905429	2	35	c3.tft.gtrd	down	1	14639	447
NUFIP1_TARGET_GENES	0.310502	0.8984	2	39	c3.tft.gtrd	down	1	14639	447
ZNF454_TARGET_GENES	0.318166	0.946425	1	15	c3.tft.gtrd	down	1	14639	447
MYF6_TARGET_GENES	0.322599	0.94568	1	12	c3.tft.gtrd	down	1	14639	447
ATM_TARGET_GENES	0.323333	0.945414	1	12	c3.tft.gtrd	down	1	14639	447
TCOF1_TARGET_GENES	0.325776	0.94418	1	13	c3.tft.gtrd	down	1	14639	447
ARHGAP35_TARGET_GENES	0.329229	0.83569	4	94	c3.tft.gtrd	down	1	14639	447
ZNF501_TARGET_GENES	0.349907	0.934866	1	13	c3.tft.gtrd	down	1	14639	447
RBL1_TARGET_GENES	0.351959	0.874332	2	41	c3.tft.gtrd	down	1	14639	447
ZNF490_TARGET_GENES	0.372631	0.734939	12	338	c3.tft.gtrd	down	1	14639	447
HMGB2_TARGET_GENES	0.377633	0.717124	16	461	c3.tft.gtrd	down	1	14639	447
ZNF524_TARGET_GENES	0.386274	0.727348	11	311	c3.tft.gtrd	down	1	14639	447
TERF1_TARGET_GENES	0.387384	0.744295	8	216	c3.tft.gtrd	down	1	14639	447
SKP2_TARGET_GENES	0.395149	0.846693	2	43	c3.tft.gtrd	down	1	14639	447
DROSHA_TARGET_GENES	0.399344	0.843138	2	53	c3.tft.gtrd	down	1	14639	447
ZSCAN23_TARGET_GENES	0.401682	0.804737	3	76	c3.tft.gtrd	down	1	14639	447
ZNF774_TARGET_GENES	0.407228	0.907026	1	20	c3.tft.gtrd	down	1	14639	447
MSX2_TARGET_GENES	0.407742	0.907496	1	17	c3.tft.gtrd	down	1	14639	447
IRX3_TARGET_GENES	0.412177	0.834948	2	45	c3.tft.gtrd	down	1	14639	447
XPO1_TARGET_GENES	0.413415	0.904356	1	18	c3.tft.gtrd	down	1	14639	447
SYNCRIP_TARGET_GENES	0.416339	0.903455	1	16	c3.tft.gtrd	down	1	14639	447
ZFP28_TARGET_GENES	0.418469	0.792095	3	72	c3.tft.gtrd	down	1	14639	447
ZNF165_TARGET_GENES	0.420507	0.790373	3	75	c3.tft.gtrd	down	1	14639	447
TSHZ1_TARGET_GENES	0.422103	0.722551	7	196	c3.tft.gtrd	down	1	14639	447
ZNF433_TARGET_GENES	0.422346	0.827665	2	47	c3.tft.gtrd	down	1	14639	447
TERT_TARGET_GENES	0.42967	0.78262	3	90	c3.tft.gtrd	down	1	14639	447
ELF5_TARGET_GENES	0.43382	0.67195	14	414	c3.tft.gtrd	down	1	14639	447
MCM2_TARGET_GENES	0.443598	0.771991	3	77	c3.tft.gtrd	down	1	14639	447
MTHFD1_TARGET_GENES	0.446918	0.886015	1	19	c3.tft.gtrd	down	1	14639	447
PPARGC1A_TARGET_GENES	0.448665	0.767668	3	82	c3.tft.gtrd	down	1	14639	447
NKX6_1_TARGET_GENES	0.453727	0.8821	1	19	c3.tft.gtrd	down	1	14639	447
ZNF101_TARGET_GENES	0.45809	0.652965	13	394	c3.tft.gtrd	down	1	14639	447
NEUROG3_TARGET_GENES	0.467243	0.873797	1	20	c3.tft.gtrd	down	1	14639	447
ZMYM2_TARGET_GENES	0.48599	0.709121	4	118	c3.tft.gtrd	down	1	14639	447
ZSCAN5B_TARGET_GENES	0.495975	0.770251	2	64	c3.tft.gtrd	down	1	14639	447
LMX1B_TARGET_GENES	0.496897	0.854429	1	22	c3.tft.gtrd	down	1	14639	447
PER1_TARGET_GENES	0.506536	0.847679	1	23	c3.tft.gtrd	down	1	14639	447
CTR9_TARGET_GENES	0.511952	0.757426	2	56	c3.tft.gtrd	down	1	14639	447
ZNF512B_TARGET_GENES	0.513467	0.649976	6	179	c3.tft.gtrd	down	1	14639	447
HOXB7_TARGET_GENES	0.519957	0.838303	1	23	c3.tft.gtrd	down	1	14639	447
YBX3_TARGET_GENES	0.521685	0.749104	2	56	c3.tft.gtrd	down	1	14639	447
THRAP3_TARGET_GENES	0.524365	0.834901	1	24	c3.tft.gtrd	down	1	14639	447
PITX1_TARGET_GENES	0.52769	0.600749	10	318	c3.tft.gtrd	down	1	14639	447
PAF1_TARGET_GENES	0.533418	0.738712	2	58	c3.tft.gtrd	down	1	14639	447
GLI1_TARGET_GENES	0.540153	0.573243	13	407	c3.tft.gtrd	down	1	14639	447
ZNF530_TARGET_GENES	0.545063	0.81926	1	25	c3.tft.gtrd	down	1	14639	447
RAX2_TARGET_GENES	0.551372	0.72237	2	61	c3.tft.gtrd	down	1	14639	447
CREB3L2_TARGET_GENES	0.554334	0.644927	4	126	c3.tft.gtrd	down	1	14639	447
ALX4_TARGET_GENES	0.559008	0.808117	1	26	c3.tft.gtrd	down	1	14639	447
TAFAZZIN_TARGET_GENES	0.577901	0.539347	12	393	c3.tft.gtrd	down	1	14639	447
KDM1B_TARGET_GENES	0.580618	0.618599	4	132	c3.tft.gtrd	down	1	14639	447
PTTG1_TARGET_GENES	0.589878	0.685792	2	62	c3.tft.gtrd	down	1	14639	447
EMX1_TARGET_GENES	0.59469	0.56881	6	197	c3.tft.gtrd	down	1	14639	447
ZNF157_TARGET_GENES	0.599432	0.676317	2	62	c3.tft.gtrd	down	1	14639	447
TASOR_TARGET_GENES	0.607318	0.543654	7	241	c3.tft.gtrd	down	1	14639	447
NKX2_8_TARGET_GENES	0.613898	0.760023	1	29	c3.tft.gtrd	down	1	14639	447
ZBTB1_TARGET_GENES	0.624061	0.602702	3	101	c3.tft.gtrd	down	1	14639	447
EPC1_TARGET_GENES	0.625819	0.499865	10	344	c3.tft.gtrd	down	1	14639	447
ZNF704_TARGET_GENES	0.634477	0.6397	2	67	c3.tft.gtrd	down	1	14639	447
NCOA6_TARGET_GENES	0.640957	0.490261	9	305	c3.tft.gtrd	down	1	14639	447
SMARCA1_TARGET_GENES	0.650713	0.573443	3	107	c3.tft.gtrd	down	1	14639	447
PAX8_TARGET_GENES	0.652255	0.620161	2	70	c3.tft.gtrd	down	1	14639	447
MIER1_TARGET_GENES	0.657714	0.489111	7	246	c3.tft.gtrd	down	1	14639	447
ZNF581_TARGET_GENES	0.664675	0.471919	8	286	c3.tft.gtrd	down	1	14639	447
CDX1_TARGET_GENES	0.668038	0.704482	1	34	c3.tft.gtrd	down	1	14639	447
ZNF354B_TARGET_GENES	0.672336	0.499285	5	181	c3.tft.gtrd	down	1	14639	447
SNAI1_TARGET_GENES	0.673665	0.441938	11	402	c3.tft.gtrd	down	1	14639	447
HJURP_TARGET_GENES	0.673747	0.696731	1	45	c3.tft.gtrd	down	1	14639	447
RUVBL1_TARGET_GENES	0.677057	0.513912	4	153	c3.tft.gtrd	down	1	14639	447
ZNF512_TARGET_GENES	0.684776	0.441647	9	322	c3.tft.gtrd	down	1	14639	447
ZNF41_TARGET_GENES	0.685847	0.483752	5	183	c3.tft.gtrd	down	1	14639	447
UBE2I_TARGET_GENES	0.690389	0.576008	2	76	c3.tft.gtrd	down	1	14639	447
ZNF34_TARGET_GENES	0.690398	0.463638	6	221	c3.tft.gtrd	down	1	14639	447
ZNF239_TARGET_GENES	0.693938	0.674936	1	36	c3.tft.gtrd	down	1	14639	447
ATOH8_TARGET_GENES	0.697005	0.671013	1	38	c3.tft.gtrd	down	1	14639	447
ZNF560_TARGET_GENES	0.697611	0.670297	1	38	c3.tft.gtrd	down	1	14639	447
MAPK3_TARGET_GENES	0.698354	0.566179	2	81	c3.tft.gtrd	down	1	14639	447
ZZZ3_TARGET_GENES	0.698995	0.442215	7	259	c3.tft.gtrd	down	1	14639	447
F10_TARGET_GENES	0.701968	0.45021	6	219	c3.tft.gtrd	down	1	14639	447
KLF14_TARGET_GENES	0.703187	0.448739	6	223	c3.tft.gtrd	down	1	14639	447
FOXO4_TARGET_GENES	0.704791	0.418784	9	330	c3.tft.gtrd	down	1	14639	447
COBLL1_TARGET_GENES	0.708027	0.506432	3	116	c3.tft.gtrd	down	1	14639	447
ZNF33A_TARGET_GENES	0.712644	0.452097	5	192	c3.tft.gtrd	down	1	14639	447
ZSCAN18_TARGET_GENES	0.721987	0.640311	1	39	c3.tft.gtrd	down	1	14639	447
BRF1_TARGET_GENES	0.727615	0.632321	1	45	c3.tft.gtrd	down	1	14639	447
ZNF577_TARGET_GENES	0.752107	0.351833	11	412	c3.tft.gtrd	down	1	14639	447
NME2_TARGET_GENES	0.753754	0.597572	1	43	c3.tft.gtrd	down	1	14639	447
ZNF558_TARGET_GENES	0.757156	0.383328	6	234	c3.tft.gtrd	down	1	14639	447
ZNF37A_TARGET_GENES	0.75773	0.442978	3	129	c3.tft.gtrd	down	1	14639	447
ZNF555_TARGET_GENES	0.762051	0.48369	2	86	c3.tft.gtrd	down	1	14639	447
RPA1_TARGET_GENES	0.762287	0.583844	1	61	c3.tft.gtrd	down	1	14639	447
ZNF329_TARGET_GENES	0.764153	0.329137	13	495	c3.tft.gtrd	down	1	14639	447
CSHL1_TARGET_GENES	0.76462	0.387608	5	204	c3.tft.gtrd	down	1	14639	447
SETBP1_TARGET_GENES	0.764773	0.405983	4	174	c3.tft.gtrd	down	1	14639	447
ZNF436_TARGET_GENES	0.767356	0.338569	10	385	c3.tft.gtrd	down	1	14639	447
H1_6_TARGET_GENES	0.769012	0.33156	11	416	c3.tft.gtrd	down	1	14639	447
IRX2_TARGET_GENES	0.770754	0.379739	5	202	c3.tft.gtrd	down	1	14639	447
DMRT1_TARGET_GENES	0.777982	0.331337	9	353	c3.tft.gtrd	down	1	14639	447
HSF2_TARGET_GENES	0.780215	0.367352	5	209	c3.tft.gtrd	down	1	14639	447
PRDM12_TARGET_GENES	0.785286	0.45065	2	91	c3.tft.gtrd	down	1	14639	447
SRPK2_TARGET_GENES	0.787251	0.548066	1	47	c3.tft.gtrd	down	1	14639	447
PIAS4_TARGET_GENES	0.791035	0.541874	1	50	c3.tft.gtrd	down	1	14639	447
ZNF85_TARGET_GENES	0.792782	0.32756	7	285	c3.tft.gtrd	down	1	14639	447
MSX1_TARGET_GENES	0.797252	0.362509	4	170	c3.tft.gtrd	down	1	14639	447
ZNF623_TARGET_GENES	0.798283	0.312476	8	319	c3.tft.gtrd	down	1	14639	447
ZNF532_TARGET_GENES	0.811131	0.509161	1	54	c3.tft.gtrd	down	1	14639	447
LCORL_TARGET_GENES	0.812771	0.287372	9	362	c3.tft.gtrd	down	1	14639	447
ZFP36L1_TARGET_GENES	0.81652	0.49979	1	58	c3.tft.gtrd	down	1	14639	447
ZNF669_TARGET_GENES	0.828207	0.38487	2	104	c3.tft.gtrd	down	1	14639	447
HOXA7_TARGET_GENES	0.834008	0.375556	2	103	c3.tft.gtrd	down	1	14639	447
ATF5_TARGET_GENES	0.836855	0.255847	9	376	c3.tft.gtrd	down	1	14639	447
ZNF202_TARGET_GENES	0.837842	0.462606	1	56	c3.tft.gtrd	down	1	14639	447
TERF2_TARGET_GENES	0.84121	0.363799	2	102	c3.tft.gtrd	down	1	14639	447
FOXR2_TARGET_GENES	0.843892	0.295338	4	203	c3.tft.gtrd	down	1	14639	447
ZNF486_TARGET_GENES	0.844818	0.317621	3	146	c3.tft.gtrd	down	1	14639	447
DICER1_TARGET_GENES	0.846251	0.446078	1	71	c3.tft.gtrd	down	1	14639	447
PPARA_TARGET_GENES	0.846701	0.446021	1	59	c3.tft.gtrd	down	1	14639	447
CDH4_TARGET_GENES	0.85226	0.435209	1	63	c3.tft.gtrd	down	1	14639	447
ZA_UNIPROT_Q9UM89_UNREVIEWED_GENES_TARGET_GENES	0.860694	0.418989	1	61	c3.tft.gtrd	down	1	14639	447
ZNF595_TARGET_GENES	0.86072	0.330469	2	111	c3.tft.gtrd	down	1	14639	447
ZNF223_TARGET_GENES	0.861069	0.243624	6	269	c3.tft.gtrd	down	1	14639	447
ZNF547_TARGET_GENES	0.863774	0.239673	6	273	c3.tft.gtrd	down	1	14639	447
ARID3B_TARGET_GENES	0.867936	0.317853	2	109	c3.tft.gtrd	down	1	14639	447
ZNF746_TARGET_GENES	0.882414	0.374092	1	65	c3.tft.gtrd	down	1	14639	447
ZNF784_TARGET_GENES	0.88524	0.181854	11	486	c3.tft.gtrd	down	1	14639	447
ZNF697_TARGET_GENES	0.888618	0.279849	2	117	c3.tft.gtrd	down	1	14639	447
PGM3_TARGET_GENES	0.889759	0.210475	5	247	c3.tft.gtrd	down	1	14639	447
ZNF781_TARGET_GENES	0.892025	0.273371	2	118	c3.tft.gtrd	down	1	14639	447
NCOA2_TARGET_GENES	0.893895	0.177051	9	413	c3.tft.gtrd	down	1	14639	447
PCGF6_TARGET_GENES	0.896811	0.341894	1	72	c3.tft.gtrd	down	1	14639	447
ZNF426_TARGET_GENES	0.899594	0.258736	2	120	c3.tft.gtrd	down	1	14639	447
TBPL1_TARGET_GENES	0.904504	0.248974	2	125	c3.tft.gtrd	down	1	14639	447
CAVIN1_TARGET_GENES	0.904989	0.322888	1	73	c3.tft.gtrd	down	1	14639	447
ZNF708_TARGET_GENES	0.90875	0.313837	1	75	c3.tft.gtrd	down	1	14639	447
PCGF1_TARGET_GENES	0.912043	0.144099	11	485	c3.tft.gtrd	down	1	14639	447
ZNF667_TARGET_GENES	0.912117	0.233602	2	129	c3.tft.gtrd	down	1	14639	447
PRMT5_TARGET_GENES	0.913013	0.303405	1	77	c3.tft.gtrd	down	1	14639	447
ZNF331_TARGET_GENES	0.915727	0.1602	6	300	c3.tft.gtrd	down	1	14639	447
RLF_TARGET_GENES	0.920108	0.153102	6	302	c3.tft.gtrd	down	1	14639	447
SS18_SSX1_FUSION_UNIPROT_Q8IZH1_UNREVIEWED_TARGET_GENES	0.928046	0.140057	6	303	c3.tft.gtrd	down	1	14639	447
TFCP2_TARGET_GENES	0.932601	0.252591	1	87	c3.tft.gtrd	down	1	14639	447
LMTK3_TARGET_GENES	0.935574	0.114656	9	436	c3.tft.gtrd	down	1	14639	447
DNMT1_TARGET_GENES	0.935818	0.15769	3	190	c3.tft.gtrd	down	1	14639	447
CHAF1A_TARGET_GENES	0.939714	0.233014	1	84	c3.tft.gtrd	down	1	14639	447
MED25_TARGET_GENES	0.940265	0.231096	1	96	c3.tft.gtrd	down	1	14639	447
CDC5L_TARGET_GENES	0.940671	0.13414	4	252	c3.tft.gtrd	down	1	14639	447
CASP8AP2_TARGET_GENES	0.941356	0.123934	5	286	c3.tft.gtrd	down	1	14639	447
BCL6B_TARGET_GENES	0.944963	0.162033	2	142	c3.tft.gtrd	down	1	14639	447
ZNF563_TARGET_GENES	0.946141	0.0954249	10	491	c3.tft.gtrd	down	1	14639	447
FOXJ2_TARGET_GENES	0.946202	0.0953342	10	487	c3.tft.gtrd	down	1	14639	447
NR0B1_TARGET_GENES	0.946638	0.108341	6	324	c3.tft.gtrd	down	1	14639	447
ZNF816_TARGET_GENES	0.949123	0.0931095	9	458	c3.tft.gtrd	down	1	14639	447
EBNA1BP2_TARGET_GENES	0.949338	0.10944	5	281	c3.tft.gtrd	down	1	14639	447
CREB3_TARGET_GENES	0.953412	0.0888325	8	418	c3.tft.gtrd	down	1	14639	447
NKX2_3_TARGET_GENES	0.955017	0.0834997	9	460	c3.tft.gtrd	down	1	14639	447
ZNF596_TARGET_GENES	0.95655	0.0788338	10	499	c3.tft.gtrd	down	1	14639	447
TAF9B_TARGET_GENES	0.959679	0.0757566	9	479	c3.tft.gtrd	down	1	14639	447
DLX2_TARGET_GENES	0.968207	0.0880939	3	216	c3.tft.gtrd	down	1	14639	447
NPM1_TARGET_GENES	0.972409	0.0647488	5	320	c3.tft.gtrd	down	1	14639	447
NFXL1_TARGET_GENES	0.973494	0.0588682	6	353	c3.tft.gtrd	down	1	14639	447
ZNF584_TARGET_GENES	0.97948	0.0542568	4	278	c3.tft.gtrd	down	1	14639	447
TBX1_TARGET_GENES	0.981929	0.0651769	2	187	c3.tft.gtrd	down	1	14639	447
IGLV5_37_TARGET_GENES	0.982754	0.0366639	8	466	c3.tft.gtrd	down	1	14639	447
MAML1_TARGET_GENES	0.984115	0.0584815	2	196	c3.tft.gtrd	down	1	14639	447
ALKBH3_TARGET_GENES	0.985192	0.0351368	6	398	c3.tft.gtrd	down	1	14639	447
NPAT_TARGET_GENES	0.9922	0.0319564	2	220	c3.tft.gtrd	down	1	14639	447
ZNF133_TARGET_GENES	0.996509	0.0236983	1	172	c3.tft.gtrd	down	1	14639	447
NR1H4_TARGET_GENES	0.999637	0.00212295	2	322	c3.tft.gtrd	down	1	14639	447
ZFP3_TARGET_GENES	0.999919	0.000865892	1	293	c3.tft.gtrd	down	1	14639	447
LAMB3_TARGET_GENES	1	0.874591	0	5	c3.tft.gtrd	down	1	14639	447
SNAPC2_TARGET_GENES	1	0.856474	0	10	c3.tft.gtrd	down	1	14639	447
ZNF416_TARGET_GENES	1	0.886128	0	4	c3.tft.gtrd	down	1	14639	447
ERCC8_TARGET_GENES	1	0.694112	0	11	c3.tft.gtrd	down	1	14639	447
WRN_TARGET_GENES	1	0.73884	0	10	c3.tft.gtrd	down	1	14639	447
TUBG1_TARGET_GENES	1	0.872549	0	6	c3.tft.gtrd	down	1	14639	447
ZNF514_TARGET_GENES	1	0.80425	0	7	c3.tft.gtrd	down	1	14639	447
ADCYAP1_TARGET_GENES	1	0.787019	0	7	c3.tft.gtrd	down	1	14639	447
FOXF1_TARGET_GENES	1	0.834576	0	6	c3.tft.gtrd	down	1	14639	447
ZNF445_TARGET_GENES	1	0.788724	0	7	c3.tft.gtrd	down	1	14639	447
ZNF419_TARGET_GENES	1	0.853474	0	6	c3.tft.gtrd	down	1	14639	447
NUP214_TARGET_GENES	1	0.773031	0	9	c3.tft.gtrd	down	1	14639	447
PBRM1_TARGET_GENES	1	0.837554	0	6	c3.tft.gtrd	down	1	14639	447
REPIN1_TARGET_GENES	1	0.903699	0	3	c3.tft.gtrd	down	1	14639	447
ZNF138_TARGET_GENES	1	0.88309	0	4	c3.tft.gtrd	down	1	14639	447
MPHOSPH8_TARGET_GENES	1	0.790149	0	7	c3.tft.gtrd	down	1	14639	447
ZNF544_TARGET_GENES	1	0.859949	0	5	c3.tft.gtrd	down	1	14639	447
ZNF112_TARGET_GENES	1	0.87256	0	4	c3.tft.gtrd	down	1	14639	447
CARM1_TARGET_GENES	1	0.713917	0	10	c3.tft.gtrd	down	1	14639	447
RARB_TARGET_GENES	1	0.949747	0	4	c3.tft.gtrd	down	1	14639	447
SIGMAR1_TARGET_GENES	1	0.778488	0	8	c3.tft.gtrd	down	1	14639	447
RBMX_TARGET_GENES	1	0.908791	0	4	c3.tft.gtrd	down	1	14639	447
CASP3_TARGET_GENES	1	0.89871	0	10	c3.tft.gtrd	down	1	14639	447
BAHD1_TARGET_GENES	1	0.57401	0	18	c3.tft.gtrd	down	1	14639	447
BRF2_TARGET_GENES	1	0.765653	0	16	c3.tft.gtrd	down	1	14639	447
CEBPE_TARGET_GENES	1	0.481502	0	22	c3.tft.gtrd	down	1	14639	447
DPPA3_TARGET_GENES	1	0.537395	0	20	c3.tft.gtrd	down	1	14639	447
EGFR_TARGET_GENES	1	0.471409	0	25	c3.tft.gtrd	down	1	14639	447
FOXD3_TARGET_GENES	1	0.375614	0	32	c3.tft.gtrd	down	1	14639	447
FOXQ1_TARGET_GENES	1	0.323963	0	36	c3.tft.gtrd	down	1	14639	447
GTF3A_TARGET_GENES	1	0.676852	0	14	c3.tft.gtrd	down	1	14639	447
GTF3C1_TARGET_GENES	1	0.834297	0	7	c3.tft.gtrd	down	1	14639	447
HMCES_TARGET_GENES	1	0.742184	0	17	c3.tft.gtrd	down	1	14639	447
HOXA13_TARGET_GENES	1	0.220971	0	46	c3.tft.gtrd	down	1	14639	447
HOXD1_TARGET_GENES	1	0.17206	0	54	c3.tft.gtrd	down	1	14639	447
ILK_TARGET_GENES	1	0.544672	0	20	c3.tft.gtrd	down	1	14639	447
LMNB2_TARGET_GENES	1	0.360818	0	32	c3.tft.gtrd	down	1	14639	447
MAP2K1_TARGET_GENES	1	0.790307	0	7	c3.tft.gtrd	down	1	14639	447
MDM2_TARGET_GENES	1	0.683008	0	13	c3.tft.gtrd	down	1	14639	447
MED16_TARGET_GENES	1	0.426576	0	33	c3.tft.gtrd	down	1	14639	447
NR1D1_TARGET_GENES	1	0.0355948	0	107	c3.tft.gtrd	down	1	14639	447
PGBD5_TARGET_GENES	1	0.646054	0	14	c3.tft.gtrd	down	1	14639	447
PHB2_TARGET_GENES	1	0.0111426	0	139	c3.tft.gtrd	down	1	14639	447
PTPRA_TARGET_GENES	1	0.045224	0	97	c3.tft.gtrd	down	1	14639	447
RBM17_TARGET_GENES	1	0.813925	0	6	c3.tft.gtrd	down	1	14639	447
SIRT3_TARGET_GENES	1	0.275161	0	39	c3.tft.gtrd	down	1	14639	447
SIX4_TARGET_GENES	1	0.314222	0	35	c3.tft.gtrd	down	1	14639	447
SMCHD1_TARGET_GENES	1	0.328054	0	41	c3.tft.gtrd	down	1	14639	447
SNAPC4_TARGET_GENES	1	0.113084	0	92	c3.tft.gtrd	down	1	14639	447
SVIL_TARGET_GENES	1	0.692238	0	15	c3.tft.gtrd	down	1	14639	447
TFAM_TARGET_GENES	1	0.849356	0	13	c3.tft.gtrd	down	1	14639	447
THRA_TARGET_GENES	1	0.0693674	0	95	c3.tft.gtrd	down	1	14639	447
TRIP13_TARGET_GENES	1	0.0963509	0	72	c3.tft.gtrd	down	1	14639	447
VRTN_TARGET_GENES	1	0.696809	0	15	c3.tft.gtrd	down	1	14639	447
WIZ_TARGET_GENES	1	0.624197	0	14	c3.tft.gtrd	down	1	14639	447
YBX1_TARGET_GENES	1	0.171588	0	55	c3.tft.gtrd	down	1	14639	447
ZFP37_TARGET_GENES	1	0.912618	0	4	c3.tft.gtrd	down	1	14639	447
ZNF136_TARGET_GENES	1	0.813902	0	10	c3.tft.gtrd	down	1	14639	447
ZNF16_TARGET_GENES	1	0.140426	0	61	c3.tft.gtrd	down	1	14639	447
ZNF169_TARGET_GENES	1	0.268478	0	41	c3.tft.gtrd	down	1	14639	447
ZNF19_TARGET_GENES	1	0.67921	0	12	c3.tft.gtrd	down	1	14639	447
ZNF214_TARGET_GENES	1	0.648276	0	17	c3.tft.gtrd	down	1	14639	447
ZNF292_TARGET_GENES	1	0.53985	0	20	c3.tft.gtrd	down	1	14639	447
ZNF354A_TARGET_GENES	1	0.527071	0	21	c3.tft.gtrd	down	1	14639	447
ZNF354C_TARGET_GENES	1	0.695072	0	12	c3.tft.gtrd	down	1	14639	447
ZNF404_TARGET_GENES	1	0.584083	0	17	c3.tft.gtrd	down	1	14639	447
ZNF418_TARGET_GENES	1	0.457182	0	24	c3.tft.gtrd	down	1	14639	447
ZNF488_TARGET_GENES	1	0.442398	0	26	c3.tft.gtrd	down	1	14639	447
ZNF502_TARGET_GENES	1	0.408799	0	29	c3.tft.gtrd	down	1	14639	447
ZNF510_TARGET_GENES	1	0.3128	0	36	c3.tft.gtrd	down	1	14639	447
ZNF529_TARGET_GENES	1	0.402493	0	30	c3.tft.gtrd	down	1	14639	447
ZNF585B_TARGET_GENES	1	0.0341452	0	103	c3.tft.gtrd	down	1	14639	447
ZNF586_TARGET_GENES	1	0.262335	0	41	c3.tft.gtrd	down	1	14639	447
ZNF707_TARGET_GENES	1	0.299777	0	38	c3.tft.gtrd	down	1	14639	447
ZNF785_TARGET_GENES	1	0.144875	0	61	c3.tft.gtrd	down	1	14639	447
ZNF791_TARGET_GENES	1	0.249863	0	43	c3.tft.gtrd	down	1	14639	447
CREBL2_TARGET_GENES	1	0.815158	0	6	c3.tft.gtrd	down	1	14639	447
MCM5_TARGET_GENES	1	0.872375	0	4	c3.tft.gtrd	down	1	14639	447
NEUROD2_TARGET_GENES	1	0.842345	0	5	c3.tft.gtrd	down	1	14639	447
STN1_TARGET_GENES	1	0.711869	0	11	c3.tft.gtrd	down	1	14639	447
TDRD3_TARGET_GENES	1	0.875385	0	4	c3.tft.gtrd	down	1	14639	447
ZNF491_TARGET_GENES	1	0.790929	0	8	c3.tft.gtrd	down	1	14639	447
LAMTOR5_TARGET_GENES	1	0.973324	0	7	c3.tft.gtrd	down	1	14639	447
SOX15_TARGET_GENES	1	0.902202	0	3	c3.tft.gtrd	down	1	14639	447
NR5A1_TARGET_GENES	1	0.737047	0	9	c3.tft.gtrd	down	1	14639	447
HSF4_TARGET_GENES	1	0.812698	0	8	c3.tft.gtrd	down	1	14639	447
TFDP2_TARGET_GENES	1	0.860498	0	5	c3.tft.gtrd	down	1	14639	447
NR4A2_TARGET_GENES	1	0.87178	0	4	c3.tft.gtrd	down	1	14639	447
ZNF837_TARGET_GENES	1	0.791046	0	8	c3.tft.gtrd	down	1	14639	447
IGF1R_TARGET_GENES	1	0.919046	0	3	c3.tft.gtrd	down	1	14639	447
NR2E3_TARGET_GENES	1	0.74829	0	9	c3.tft.gtrd	down	1	14639	447
ZSCAN26_TARGET_GENES	1	0.905243	0	3	c3.tft.gtrd	down	1	14639	447
LHX4_TARGET_GENES	1	0.846085	0	5	c3.tft.gtrd	down	1	14639	447
ZNF776_TARGET_GENES	1	0.830745	0	6	c3.tft.gtrd	down	1	14639	447
STTTCRNTTT_IRF_Q6	4.45299e-18	1	32	165	c3.tft.tft_legacy	up	1.74558e-15	9742	281	IFIT3,XAF1,ISG15,EPSTI1,IFIT2,PARP9,IFI44,DTX3L,USP18,BST2,B2M,TAP1,DHX58,SLC15A3,SHFL,BATF2,TRIM21,LGALS3BP,UBA7,PSMB8,PSMB9,CITED2,JADE2,TNFSF13B,CASP1,MOV10,HIP1R,TAPBPL,PLXNC1,IDO1,TMEM229B,ESR1
IRF_Q6	6.00889e-18	1	35	202	c3.tft.tft_legacy	up	1.74558e-15	9742	281	DDX60,ISG15,IFIT2,PARP9,IFI44,DTX3L,PARP12,ADAR,HLA-C,BST2,B2M,IFI35,UBE2L6,DHX58,HLA-F,SLC15A3,BATF2,TRIM21,RTP4,PSMB8,TNFSF13B,MOV10,ATXN7L1,DUSP10,KCNQ4,LGALS9,TAPBPL,PLXNC1,IRF9,TMEM229B,SLC2A5,ACSL5,ESR1,SOCS1,KYNU
ICSBP_Q6	1.50021e-16	1	34	209	c3.tft.tft_legacy	up	2.9054e-14	9742	281	IFIT3,ISG15,PARP9,IFI44,IFIH1,DTX3L,SP110,PARP12,USP18,ADAR,BST2,B2M,TAP1,CTSS,IFI35,SLC15A3,BATF2,UBA7,PSMB8,PSMB9,JADE2,TNFSF13B,MOV10,LAMA3,DUSP10,ANGPTL4,TAPBPL,CXCL16,IDO1,MAP2K6,ESR1,SOCS1,KYNU,BANK1
ISRE_01	1.4802e-15	1	32	198	c3.tft.tft_legacy	up	2.14999e-13	9742	281	IFIT3,DDX60,XAF1,ISG15,EPSTI1,IFIT2,PARP9,IFI44,IFIH1,DTX3L,USP18,HLA-C,BST2,B2M,DHX58,HLA-F,BATF2,TRIM21,RTP4,UBA7,TNFSF13B,PML,MOV10,ATXN7L1,DUSP10,ANGPTL4,SCN2A,PLXNC1,IRF9,MAP2K6,ESR1,KYNU
IRF7_01	7.97752e-12	1	28	210	c3.tft.tft_legacy	up	9.26987e-10	9742	281	DDX60,XAF1,ISG15,EPSTI1,IFIT2,PARP9,OASL,DTX3L,SP110,PARP12,USP18,ADAR,BST2,TAP1,SHFL,BATF2,TRIM21,LGALS3BP,UBA7,PSMB9,MOV10,ANGPTL4,CXCL16,PLXNC1,TMEM229B,MAP2K6,ESR1,SOCS1
IRF1_01	4.66409e-09	1	24	207	c3.tft.tft_legacy	up	4.5164e-07	9742	281	XAF1,ISG15,PARP9,DTX3L,USP18,HLA-C,BST2,B2M,TAP1,TRIM21,PSMB8,CCL5,PSMB9,TNFSF13B,DUSP10,DDIT3,ATF3,PLXNC1,IL15RA,IRF9,TMEM229B,GATA3,ESR1,KYNU
IRF2_01	7.59575e-08	1	16	108	c3.tft.tft_legacy	up	6.30448e-06	9742	281	XAF1,PARP9,DTX3L,USP18,BST2,B2M,TAP1,PSMB8,PSMB9,TNFSF13B,DUSP10,ATF3,PLXNC1,IL15RA,TMEM229B,ESR1
NFKB_Q6_01	0.000452214	0.99986	15	191	c3.tft.tft_legacy	up	0.032842	9742	281	CCL5,BIRC3,FGF1,PAPPA,IL4I1,PTGES,GRK5,S1PR2,CSF3,VCAM1,TRIM47,KCNT2,ICAM1,RELB,SOCS2
NFKAPPAB_01	0.000746175	0.999757	15	202	c3.tft.tft_legacy	up	0.0481698	9742	281	CCL5,BIRC3,FGF1,IL4I1,ZFP36L2,XKR8,GRK5,S1PR2,CXCL16,VCAM1,TRIM47,KCNT2,ICAM1,CXCL5,RELB
NFKB_Q6	0.00130823	0.999549	15	213	c3.tft.tft_legacy	up	0.0760082	9742	281	CCL5,FGF1,PAPPA,IL4I1,XKR8,PTGES,GRK5,ATF5,VCAM1,SLC16A4,TRIM47,KCNT2,ICAM1,GPR150,SYT7
STAT5B_01	0.00262462	0.999106	13	183	c3.tft.tft_legacy	up	0.125563	9742	281	PLSCR1,SERPING1,TRIM25,KLF4,CCL5,CREBRF,IRF4,PLPP6,C1QTNF1,AP1G2,IRF9,ICAM1,SOCS2
YTAAYNGCT_UNKNOWN	0.00270864	0.99923	10	119	c3.tft.tft_legacy	up	0.125563	9742	281	EPSTI1,KCNQ5,TNFSF10,ATF3,CD72,PBX1,GATA3,DBP,HSD11B1,HRK
ROAZ_01	0.0028095	0.999847	3	11	c3.tft.tft_legacy	up	0.125563	9742	281	BEX1,FBXO32,RCOR2
EGR2_01	0.00309208	0.99898	12	162	c3.tft.tft_legacy	up	0.128321	9742	281	KLF4,KCNQ5,HDAC9,CREBRF,SSTR1,PTGES,NRCAM,PLXNC1,LMNTD2,HRK,CA11,COLEC12
NFKB_C	0.00373921	0.998611	14	214	c3.tft.tft_legacy	up	0.14167	9742	281	KCNQ5,CCL5,FGF1,PAPPA,IL4I1,PTGES,GRK5,CA9,S1PR2,VCAM1,TRIM47,KCNT2,ICAM1,SOCS2
AML1_01	0.00414526	0.998442	14	212	c3.tft.tft_legacy	up	0.14167	9742	281	SLC15A3,MR1,STAT2,DKK1,TMEM62,GRK5,AP5B1,SLC6A9,PLXNC1,AKAP3,AP1G2,RCOR2,ACSL5,RAG1
AML1_Q6	0.00414526	0.998442	14	212	c3.tft.tft_legacy	up	0.14167	9742	281	SLC15A3,MR1,STAT2,DKK1,TMEM62,GRK5,AP5B1,SLC6A9,PLXNC1,AKAP3,AP1G2,RCOR2,ACSL5,RAG1
STAT5A_01	0.00443632	0.998389	13	194	c3.tft.tft_legacy	up	0.143195	9742	281	PLSCR1,SERPING1,KLF4,CCL5,JADE2,CREBRF,IRF4,CSF3,C1QTNF1,IRF9,SIGIRR,ICAM1,SOCS2
TTCYNRGAA_STAT5B_01	0.00683141	0.997176	15	252	c3.tft.tft_legacy	up	0.208897	9742	281	PLSCR1,SERPING1,TRIM25,KLF4,CCL5,JADE2,CREBRF,DUSP4,IRF4,PLPP6,C1QTNF1,IRF9,SIGIRR,ICAM1,SOCS2
POU3F2_02	0.0123278	0.995111	12	196	c3.tft.tft_legacy	up	0.358123	9742	281
AAANWWTGC_UNKNOWN	0.0140035	0.994899	10	150	c3.tft.tft_legacy	up	0.38743	9742	281
PU1_Q6	0.0154088	0.993979	11	181	c3.tft.tft_legacy	up	0.406434	9742	281
IK3_01	0.0160895	0.993673	11	180	c3.tft.tft_legacy	up	0.406434	9742	281
STAT3_01	0.0181135	0.997851	3	19	c3.tft.tft_legacy	up	0.438498	9742	281
PBX1_01	0.0218154	0.991017	11	188	c3.tft.tft_legacy	up	0.492803	9742	281
RTTTNNNYTGGM_UNKNOWN	0.0220531	0.992436	8	117	c3.tft.tft_legacy	up	0.492803	9742	281
HNF1_Q6	0.0264162	0.989332	10	168	c3.tft.tft_legacy	up	0.552055	9742	281
NFKAPPAB65_01	0.0271157	0.988451	11	195	c3.tft.tft_legacy	up	0.552055	9742	281
NF1_Q6	0.0275552	0.98774	12	217	c3.tft.tft_legacy	up	0.552055	9742	281
LEF1_Q2	0.0319161	0.986696	10	173	c3.tft.tft_legacy	up	0.594216	9742	281
SREBP1_Q6	0.0320615	0.985978	11	201	c3.tft.tft_legacy	up	0.594216	9742	281
NCX_01	0.0327279	0.987887	8	125	c3.tft.tft_legacy	up	0.594216	9742	281
GGGNNTTTCC_NFKB_Q6_01	0.0385873	0.986375	7	110	c3.tft.tft_legacy	up	0.67937	9742	281
SRF_Q5_01	0.0401615	0.982585	10	182	c3.tft.tft_legacy	up	0.681391	9742	281
CP2_01	0.0415431	0.98106	11	208	c3.tft.tft_legacy	up	0.681391	9742	281
STAT5A_02	0.0443672	0.983858	7	110	c3.tft.tft_legacy	up	0.681391	9742	281
RGTTAMWNATT_HNF1_01	0.0451608	0.989221	4	48	c3.tft.tft_legacy	up	0.681391	9742	281
YATGNWAAT_OCT_C	0.0456169	0.977363	13	265	c3.tft.tft_legacy	up	0.681391	9742	281
MYB_Q5_01	0.0457388	0.978818	11	210	c3.tft.tft_legacy	up	0.681391	9742	281
PAX_Q6	0.047577	0.97782	11	213	c3.tft.tft_legacy	up	0.682384	9742	281
LYF1_01	0.0481545	0.977507	11	213	c3.tft.tft_legacy	up	0.682384	9742	281
IK2_01	0.0504777	0.976239	11	213	c3.tft.tft_legacy	up	0.698274	9742	281
MAZ_Q6	0.0573428	0.974784	9	167	c3.tft.tft_legacy	up	0.774795	9742	281
STAT4_01	0.0621802	0.970876	10	194	c3.tft.tft_legacy	up	0.814906	9742	281
CDPCR1_01	0.0631167	0.97731	6	95	c3.tft.tft_legacy	up	0.814906	9742	281
STAT3_02	0.0661916	0.973638	7	121	c3.tft.tft_legacy	up	0.836028	9742	281
STAT_01	0.0696815	0.966669	10	201	c3.tft.tft_legacy	up	0.849677	9742	281
IRF1_Q6	0.070197	0.966378	10	201	c3.tft.tft_legacy	up	0.849677	9742	281
CDX2_Q5	0.0725918	0.965021	10	200	c3.tft.tft_legacy	up	0.853375	9742	281
NKX61_01	0.074086	0.965754	9	175	c3.tft.tft_legacy	up	0.853375	9742	281
HP1SITEFACTOR_Q6	0.074909	0.965302	9	174	c3.tft.tft_legacy	up	0.853375	9742	281
PAX2_02	0.080488	0.960454	10	207	c3.tft.tft_legacy	up	0.868187	9742	281
RYTAAWNNNTGAY_UNKNOWN	0.0809783	0.98181	3	35	c3.tft.tft_legacy	up	0.868187	9742	281
EVI1_06	0.0821696	0.988692	2	16	c3.tft.tft_legacy	up	0.868187	9742	281
CREL_01	0.0821864	0.959458	10	209	c3.tft.tft_legacy	up	0.868187	9742	281
NFAT_Q4_01	0.083694	0.958572	10	210	c3.tft.tft_legacy	up	0.868325	9742	281
ETS_Q4	0.0866448	0.956831	10	211	c3.tft.tft_legacy	up	0.877421	9742	281
RP58_01	0.0875911	0.960254	8	156	c3.tft.tft_legacy	up	0.877421	9742	281
NF1_Q6_01	0.0929385	0.953086	10	210	c3.tft.tft_legacy	up	0.894983	9742	281
HFH4_01	0.0931766	0.957143	8	158	c3.tft.tft_legacy	up	0.894983	9742	281
VDR_Q6	0.0939655	0.952459	10	213	c3.tft.tft_legacy	up	0.894983	9742	281
MYB_Q3	0.095995	0.951236	10	213	c3.tft.tft_legacy	up	0.899566	9742	281
GGARNTKYCCA_UNKNOWN	0.0990134	0.969054	4	62	c3.tft.tft_legacy	up	0.913123	9742	281
OCT_C	0.101937	0.949714	9	192	c3.tft.tft_legacy	up	0.9254	9742	281
CCANNAGRKGGC_UNKNOWN	0.110076	0.958631	5	89	c3.tft.tft_legacy	up	0.983908	9742	281
HFH1_01	0.11314	0.942975	9	193	c3.tft.tft_legacy	up	0.985061	9742	281
MEIS1AHOXA9_01	0.113596	0.956926	5	87	c3.tft.tft_legacy	up	0.985061	9742	281
NKX25_02	0.116559	0.940892	9	192	c3.tft.tft_legacy	up	0.995891	9742	281
IK1_01	0.120946	0.935718	10	224	c3.tft.tft_legacy	up	1	9742	281
SRF_Q6	0.123611	0.936509	9	199	c3.tft.tft_legacy	up	1	9742	281
WWTAAGGC_UNKNOWN	0.1324	0.942	6	119	c3.tft.tft_legacy	up	1	9742	281
TCANNTGAY_SREBP1_01	0.142314	0.910453	16	411	c3.tft.tft_legacy	up	1	9742	281
HEB_Q6	0.142904	0.924268	9	205	c3.tft.tft_legacy	up	1	9742	281
TAL1BETAE47_01	0.14886	0.923794	8	179	c3.tft.tft_legacy	up	1	9742	281
TGAYRTCA_ATF3_Q6	0.149849	0.904949	16	414	c3.tft.tft_legacy	up	1	9742	281
BACH1_01	0.151328	0.918782	9	209	c3.tft.tft_legacy	up	1	9742	281
STAT6_02	0.153972	0.917059	9	207	c3.tft.tft_legacy	up	1	9742	281
CEBPA_01	0.154154	0.916955	9	204	c3.tft.tft_legacy	up	1	9742	281
HNF4_Q6	0.154436	0.916744	9	209	c3.tft.tft_legacy	up	1	9742	281
AAAYWAACM_HFH4_01	0.158545	0.914046	9	207	c3.tft.tft_legacy	up	1	9742	281
TEF1_Q6	0.166486	0.91246	8	184	c3.tft.tft_legacy	up	1	9742	281
PEA3_Q6	0.167755	0.907878	9	213	c3.tft.tft_legacy	up	1	9742	281
ACAWYAAAG_UNKNOWN	0.168607	0.935887	4	77	c3.tft.tft_legacy	up	1	9742	281
GATA_Q6	0.16936	0.920419	6	128	c3.tft.tft_legacy	up	1	9742	281
FREAC2_01	0.183869	0.896928	9	213	c3.tft.tft_legacy	up	1	9742	281
CAGNWMCNNNGAC_UNKNOWN	0.186875	0.938613	3	52	c3.tft.tft_legacy	up	1	9742	281
CEBP_C	0.189301	0.902183	7	161	c3.tft.tft_legacy	up	1	9742	281
OCT1_01	0.196651	0.892288	8	191	c3.tft.tft_legacy	up	1	9742	281
GTGGGTGK_UNKNOWN	0.198925	0.886416	9	221	c3.tft.tft_legacy	up	1	9742	281
CEBP_Q3	0.201804	0.888742	8	193	c3.tft.tft_legacy	up	1	9742	281
YATTNATC_UNKNOWN	0.209412	0.875118	10	254	c3.tft.tft_legacy	up	1	9742	281
TAAYNRNNTCC_UNKNOWN	0.210376	0.894597	6	135	c3.tft.tft_legacy	up	1	9742	281
MYOGENIN_Q6	0.211463	0.882028	8	196	c3.tft.tft_legacy	up	1	9742	281
CRX_Q4	0.214022	0.880253	8	194	c3.tft.tft_legacy	up	1	9742	281
YCATTAA_UNKNOWN	0.214722	0.857529	15	407	c3.tft.tft_legacy	up	1	9742	281
COREBINDINGFACTOR_Q6	0.217582	0.877733	8	197	c3.tft.tft_legacy	up	1	9742	281
GGCKCATGS_UNKNOWN	0.221615	0.921036	3	55	c3.tft.tft_legacy	up	1	9742	281
MEIS1_01	0.224459	0.872863	8	198	c3.tft.tft_legacy	up	1	9742	281
YYCATTCAWW_UNKNOWN	0.224727	0.878298	7	168	c3.tft.tft_legacy	up	1	9742	281
PXR_Q2	0.225922	0.871823	8	198	c3.tft.tft_legacy	up	1	9742	281
AML_Q6	0.225996	0.871763	8	199	c3.tft.tft_legacy	up	1	9742	281
AFP1_Q6	0.233764	0.866211	8	198	c3.tft.tft_legacy	up	1	9742	281
PAX8_01	0.238473	0.935029	2	31	c3.tft.tft_legacy	up	1	9742	281
TFIIA_Q6	0.242633	0.859779	8	200	c3.tft.tft_legacy	up	1	9742	281
CEBPGAMMA_Q6	0.243037	0.859456	8	204	c3.tft.tft_legacy	up	1	9742	281
MZF1_01	0.244507	0.858384	8	204	c3.tft.tft_legacy	up	1	9742	281
FOXO3_01	0.245481	0.857696	8	201	c3.tft.tft_legacy	up	1	9742	281
TATA_01	0.249084	0.868434	6	150	c3.tft.tft_legacy	up	1	9742	281
CCAWYNNGAAR_UNKNOWN	0.261177	0.869565	5	119	c3.tft.tft_legacy	up	1	9742	281
SMAD3_Q6	0.261501	0.852118	7	179	c3.tft.tft_legacy	up	1	9742	281
RFX1_01	0.263637	0.844213	8	210	c3.tft.tft_legacy	up	1	9742	281
AP2ALPHA_01	0.264424	0.843624	8	210	c3.tft.tft_legacy	up	1	9742	281
HAND1E47_01	0.266626	0.841967	8	211	c3.tft.tft_legacy	up	1	9742	281
RGAGGAARY_PU1_Q6	0.268191	0.817235	14	397	c3.tft.tft_legacy	up	1	9742	281
P53_DECAMER_Q2	0.269205	0.840076	8	205	c3.tft.tft_legacy	up	1	9742	281
AP1_Q4_01	0.269346	0.839931	8	210	c3.tft.tft_legacy	up	1	9742	281
GCCNNNWTAAR_UNKNOWN	0.274857	0.860214	5	120	c3.tft.tft_legacy	up	1	9742	281
AREB6_01	0.277837	0.833501	8	211	c3.tft.tft_legacy	up	1	9742	281
TTTNNANAGCYR_UNKNOWN	0.27957	0.888151	3	62	c3.tft.tft_legacy	up	1	9742	281
CEBPB_01	0.279641	0.832136	8	210	c3.tft.tft_legacy	up	1	9742	281
FREAC4_01	0.283807	0.853999	5	120	c3.tft.tft_legacy	up	1	9742	281
STAT1_03	0.286171	0.827118	8	213	c3.tft.tft_legacy	up	1	9742	281
CTGYNNCTYTAA_UNKNOWN	0.289235	0.882259	3	63	c3.tft.tft_legacy	up	1	9742	281
ATF1_Q6	0.290169	0.830801	7	187	c3.tft.tft_legacy	up	1	9742	281
ARGGGTTAA_UNKNOWN	0.291258	0.862275	4	93	c3.tft.tft_legacy	up	1	9742	281
HNF1_01	0.294874	0.835623	6	155	c3.tft.tft_legacy	up	1	9742	281
TGASTMAGC_NFE2_01	0.295219	0.835344	6	157	c3.tft.tft_legacy	up	1	9742	281
NGFIC_01	0.295318	0.820058	8	213	c3.tft.tft_legacy	up	1	9742	281
CDPCR3HD_01	0.296691	0.825888	7	184	c3.tft.tft_legacy	up	1	9742	281
SRF_Q4	0.297723	0.825073	7	187	c3.tft.tft_legacy	up	1	9742	281
OCT1_03	0.300732	0.822816	7	183	c3.tft.tft_legacy	up	1	9742	281
AP2GAMMA_01	0.300759	0.815784	8	218	c3.tft.tft_legacy	up	1	9742	281
ALX4_01	0.301221	0.952873	1	13	c3.tft.tft_legacy	up	1	9742	281
FOXO4_02	0.30346	0.813704	8	214	c3.tft.tft_legacy	up	1	9742	281
RORA2_01	0.305517	0.8385	5	124	c3.tft.tft_legacy	up	1	9742	281
RYAAAKNNNNNNTTGW_UNKNOWN	0.307987	0.87045	3	66	c3.tft.tft_legacy	up	1	9742	281
HSF_Q6	0.309339	0.824804	6	158	c3.tft.tft_legacy	up	1	9742	281
AHRARNT_02	0.310848	0.94959	1	13	c3.tft.tft_legacy	up	1	9742	281
SREBP_Q3	0.312468	0.813711	7	190	c3.tft.tft_legacy	up	1	9742	281
WGTTNNNNNAAA_UNKNOWN	0.31669	0.774092	15	440	c3.tft.tft_legacy	up	1	9742	281
OCT1_B	0.318954	0.808663	7	190	c3.tft.tft_legacy	up	1	9742	281
CCAWWNAAGG_SRF_Q4	0.319369	0.86302	3	69	c3.tft.tft_legacy	up	1	9742	281
SREBP1_02	0.323502	0.860326	3	69	c3.tft.tft_legacy	up	1	9742	281
CEBP_Q2	0.323742	0.804901	7	191	c3.tft.tft_legacy	up	1	9742	281
BACH2_01	0.323786	0.797515	8	225	c3.tft.tft_legacy	up	1	9742	281
KTGGYRSGAA_UNKNOWN	0.324854	0.85948	3	68	c3.tft.tft_legacy	up	1	9742	281
FOXM1_01	0.325653	0.803378	7	193	c3.tft.tft_legacy	up	1	9742	281
PITX2_Q2	0.328732	0.800948	7	193	c3.tft.tft_legacy	up	1	9742	281
EGR3_01	0.331132	0.855336	3	68	c3.tft.tft_legacy	up	1	9742	281
CP2_02	0.336222	0.794963	7	197	c3.tft.tft_legacy	up	1	9742	281
FOXJ2_02	0.337667	0.79387	7	191	c3.tft.tft_legacy	up	1	9742	281
AP1FJ_Q2	0.338858	0.78531	8	229	c3.tft.tft_legacy	up	1	9742	281
STAT5A_04	0.348034	0.794901	6	162	c3.tft.tft_legacy	up	1	9742	281
TAL1BETAITF2_01	0.349276	0.784486	7	196	c3.tft.tft_legacy	up	1	9742	281
TFIII_Q6	0.350124	0.793234	6	163	c3.tft.tft_legacy	up	1	9742	281
CIZ_01	0.352143	0.782162	7	196	c3.tft.tft_legacy	up	1	9742	281
ETS2_B	0.353988	0.772899	8	228	c3.tft.tft_legacy	up	1	9742	281
HEN1_02	0.360865	0.784642	6	165	c3.tft.tft_legacy	up	1	9742	281
HNF3_Q6	0.362057	0.795773	5	136	c3.tft.tft_legacy	up	1	9742	281
AP4_Q6	0.362364	0.783385	6	169	c3.tft.tft_legacy	up	1	9742	281
CDC5_01	0.362643	0.773567	7	198	c3.tft.tft_legacy	up	1	9742	281
NFY_C	0.364949	0.77165	7	200	c3.tft.tft_legacy	up	1	9742	281
GATA1_04	0.36661	0.779987	6	167	c3.tft.tft_legacy	up	1	9742	281
PAX8_B	0.370317	0.828036	3	76	c3.tft.tft_legacy	up	1	9742	281
USF_02	0.371372	0.758314	8	237	c3.tft.tft_legacy	up	1	9742	281
TEF_Q6	0.372481	0.765401	7	202	c3.tft.tft_legacy	up	1	9742	281
PTF1BETA_Q6	0.372949	0.765043	7	199	c3.tft.tft_legacy	up	1	9742	281
HOXA4_Q2	0.377717	0.76105	7	201	c3.tft.tft_legacy	up	1	9742	281
NRSF_01	0.381729	0.855549	2	45	c3.tft.tft_legacy	up	1	9742	281
YAATNRNNNYNATT_UNKNOWN	0.381824	0.819785	3	75	c3.tft.tft_legacy	up	1	9742	281
GATA1_05	0.385493	0.754508	7	203	c3.tft.tft_legacy	up	1	9742	281
HIF1_Q3	0.386538	0.753628	7	203	c3.tft.tft_legacy	up	1	9742	281
MZF1_02	0.388876	0.751644	7	204	c3.tft.tft_legacy	up	1	9742	281
TAAWWATAG_RSRFC4_Q2	0.390274	0.773184	5	143	c3.tft.tft_legacy	up	1	9742	281
SRY_02	0.393754	0.747541	7	201	c3.tft.tft_legacy	up	1	9742	281
PAX4_02	0.400855	0.751698	6	170	c3.tft.tft_legacy	up	1	9742	281
P53_02	0.401349	0.740999	7	207	c3.tft.tft_legacy	up	1	9742	281
MMEF2_Q6	0.403041	0.739518	7	210	c3.tft.tft_legacy	up	1	9742	281
ELK1_01	0.403489	0.730753	8	245	c3.tft.tft_legacy	up	1	9742	281
TCF4_Q5	0.407225	0.746265	6	174	c3.tft.tft_legacy	up	1	9742	281
CDP_02	0.409292	0.7992	3	78	c3.tft.tft_legacy	up	1	9742	281
HNF4_01_B	0.412166	0.731649	7	210	c3.tft.tft_legacy	up	1	9742	281
DR4_Q2	0.412567	0.731282	7	212	c3.tft.tft_legacy	up	1	9742	281
CATTGTYY_SOX9_B1	0.422806	0.70057	10	306	c3.tft.tft_legacy	up	1	9742	281
RRCCGTTA_UNKNOWN	0.423662	0.787991	3	81	c3.tft.tft_legacy	up	1	9742	281
YNTTTNNNANGCARM_UNKNOWN	0.424639	0.826115	2	49	c3.tft.tft_legacy	up	1	9742	281
OCT1_04	0.426389	0.729788	6	178	c3.tft.tft_legacy	up	1	9742	281
HIF1_Q5	0.426642	0.718969	7	214	c3.tft.tft_legacy	up	1	9742	281
LMO2COM_02	0.432945	0.724036	6	182	c3.tft.tft_legacy	up	1	9742	281
NRF2_Q4	0.437319	0.709525	7	214	c3.tft.tft_legacy	up	1	9742	281
RRAGTTGT_UNKNOWN	0.438526	0.708461	7	213	c3.tft.tft_legacy	up	1	9742	281
YAATNANRNNNCAG_UNKNOWN	0.445254	0.811002	2	51	c3.tft.tft_legacy	up	1	9742	281
TGANNYRGCA_TCF11MAFG_01	0.445342	0.693541	8	251	c3.tft.tft_legacy	up	1	9742	281
ATCMNTCCGY_UNKNOWN	0.446612	0.809994	2	51	c3.tft.tft_legacy	up	1	9742	281
HSF1_01	0.447984	0.699977	7	215	c3.tft.tft_legacy	up	1	9742	281
FXR_IR1_Q6	0.449591	0.76711	3	86	c3.tft.tft_legacy	up	1	9742	281
AHR_01	0.451283	0.806505	2	51	c3.tft.tft_legacy	up	1	9742	281
CEBP_Q2_01	0.454473	0.694123	7	215	c3.tft.tft_legacy	up	1	9742	281
CEBPDELTA_Q6	0.457104	0.702612	6	186	c3.tft.tft_legacy	up	1	9742	281
CGGAARNGGCNG_UNKNOWN	0.457753	0.801469	2	53	c3.tft.tft_legacy	up	1	9742	281
ER_Q6	0.458494	0.690445	7	218	c3.tft.tft_legacy	up	1	9742	281
RSRFC4_01	0.458952	0.700929	6	188	c3.tft.tft_legacy	up	1	9742	281
TTGCWCAAY_CEBPB_02	0.45962	0.800046	2	53	c3.tft.tft_legacy	up	1	9742	281
GATA_C	0.459956	0.700051	6	186	c3.tft.tft_legacy	up	1	9742	281
CTGRYYYNATT_UNKNOWN	0.461368	0.798637	2	54	c3.tft.tft_legacy	up	1	9742	281
CHOP_01	0.461519	0.698657	6	185	c3.tft.tft_legacy	up	1	9742	281
GATA6_01	0.462186	0.698081	6	183	c3.tft.tft_legacy	up	1	9742	281
MYCMAX_02	0.464013	0.685414	7	218	c3.tft.tft_legacy	up	1	9742	281
CMYB_01	0.464931	0.684585	7	217	c3.tft.tft_legacy	up	1	9742	281
E4BP4_01	0.466815	0.693872	6	185	c3.tft.tft_legacy	up	1	9742	281
SGCGSSAAA_E2F1DP2_01	0.468934	0.705948	5	154	c3.tft.tft_legacy	up	1	9742	281
CACCCBINDINGFACTOR_Q6	0.473531	0.676613	7	224	c3.tft.tft_legacy	up	1	9742	281
OCT1_07	0.473715	0.720466	4	118	c3.tft.tft_legacy	up	1	9742	281
AP1_Q6_01	0.473964	0.676214	7	224	c3.tft.tft_legacy	up	1	9742	281
SP1_Q6_01	0.474523	0.675697	7	224	c3.tft.tft_legacy	up	1	9742	281
ER_Q6_01	0.475019	0.67523	7	225	c3.tft.tft_legacy	up	1	9742	281
AGCYRWTTC_UNKNOWN	0.478592	0.742884	3	87	c3.tft.tft_legacy	up	1	9742	281
CCCNNNNNNAAGWT_UNKNOWN	0.481654	0.740153	3	90	c3.tft.tft_legacy	up	1	9742	281
MYC_Q2	0.4873	0.689261	5	159	c3.tft.tft_legacy	up	1	9742	281
CREBP1_01	0.487637	0.689003	5	156	c3.tft.tft_legacy	up	1	9742	281
ETS1_B	0.48947	0.661776	7	225	c3.tft.tft_legacy	up	1	9742	281
OCT1_Q5_01	0.490034	0.672463	6	193	c3.tft.tft_legacy	up	1	9742	281
GGATTA_PITX2_Q2	0.492412	0.62105	13	428	c3.tft.tft_legacy	up	1	9742	281
TGGNNNNNNKCCAR_UNKNOWN	0.493192	0.635045	10	327	c3.tft.tft_legacy	up	1	9742	281
OCT_Q6	0.494107	0.668669	6	193	c3.tft.tft_legacy	up	1	9742	281
AACYNNNNTTCCS_UNKNOWN	0.494922	0.728582	3	92	c3.tft.tft_legacy	up	1	9742	281
GATA1_03	0.496605	0.666372	6	190	c3.tft.tft_legacy	up	1	9742	281
WYAAANNRNNNGCG_UNKNOWN	0.497043	0.770166	2	56	c3.tft.tft_legacy	up	1	9742	281
STAT1_01	0.498162	0.769174	2	57	c3.tft.tft_legacy	up	1	9742	281
RGAANNTTC_HSF1_01	0.501119	0.621826	11	362	c3.tft.tft_legacy	up	1	9742	281
ACTWSNACTNY_UNKNOWN	0.502766	0.721708	3	91	c3.tft.tft_legacy	up	1	9742	281
TAL1ALPHAE47_01	0.503642	0.659723	6	193	c3.tft.tft_legacy	up	1	9742	281
NMYC_01	0.505122	0.646945	7	229	c3.tft.tft_legacy	up	1	9742	281
YWATTWNNRGCT_UNKNOWN	0.506144	0.762544	2	57	c3.tft.tft_legacy	up	1	9742	281
GATA2_01	0.511085	0.714325	3	90	c3.tft.tft_legacy	up	1	9742	281
ACCTGTTG_UNKNOWN	0.516698	0.681397	4	125	c3.tft.tft_legacy	up	1	9742	281
AP1_Q4	0.517066	0.635453	7	234	c3.tft.tft_legacy	up	1	9742	281
CREB_01	0.517244	0.635272	7	235	c3.tft.tft_legacy	up	1	9742	281
HNF3B_01	0.520432	0.658326	5	162	c3.tft.tft_legacy	up	1	9742	281
AREB6_02	0.533404	0.631141	6	198	c3.tft.tft_legacy	up	1	9742	281
TGACGTCA_ATF3_Q6	0.533827	0.630669	6	203	c3.tft.tft_legacy	up	1	9742	281
SPZ1_01	0.534594	0.629958	6	200	c3.tft.tft_legacy	up	1	9742	281
GFI1_01	0.541653	0.623049	6	200	c3.tft.tft_legacy	up	1	9742	281
EVI1_02	0.542587	0.685123	3	96	c3.tft.tft_legacy	up	1	9742	281
CAGNYGKNAAA_UNKNOWN	0.547074	0.726609	2	61	c3.tft.tft_legacy	up	1	9742	281
FOXO4_01	0.549061	0.61572	6	202	c3.tft.tft_legacy	up	1	9742	281
AP2_Q6_01	0.55013	0.60303	7	237	c3.tft.tft_legacy	up	1	9742	281
HTF_01	0.55034	0.723642	2	61	c3.tft.tft_legacy	up	1	9742	281
CDP_01	0.553699	0.720437	2	63	c3.tft.tft_legacy	up	1	9742	281
RNCTGNYNRNCTGNY_UNKNOWN	0.554894	0.719213	2	65	c3.tft.tft_legacy	up	1	9742	281
FREAC3_01	0.556282	0.608531	6	203	c3.tft.tft_legacy	up	1	9742	281
OLF1_01	0.557919	0.606849	6	207	c3.tft.tft_legacy	up	1	9742	281
AP1_01	0.564876	0.599835	6	210	c3.tft.tft_legacy	up	1	9742	281
RSRFC4_Q2	0.567498	0.612155	5	173	c3.tft.tft_legacy	up	1	9742	281
POU6F1_01	0.570443	0.609176	5	174	c3.tft.tft_legacy	up	1	9742	281
AP1_Q6	0.572102	0.592508	6	212	c3.tft.tft_legacy	up	1	9742	281
PAX4_03	0.573237	0.591389	6	209	c3.tft.tft_legacy	up	1	9742	281
SP1_01	0.57384	0.590801	6	207	c3.tft.tft_legacy	up	1	9742	281
TGTYNNNNNRGCARM_UNKNOWN	0.575505	0.699816	2	66	c3.tft.tft_legacy	up	1	9742	281
ZIC3_01	0.577228	0.587338	6	208	c3.tft.tft_legacy	up	1	9742	281
CEBP_01	0.578409	0.58611	6	210	c3.tft.tft_legacy	up	1	9742	281
POU1F1_Q6	0.579631	0.599835	5	176	c3.tft.tft_legacy	up	1	9742	281
PBX1_02	0.579984	0.648676	3	101	c3.tft.tft_legacy	up	1	9742	281
MEF2_01	0.583388	0.645236	3	102	c3.tft.tft_legacy	up	1	9742	281
GCTNWTTGK_UNKNOWN	0.584831	0.5678	7	245	c3.tft.tft_legacy	up	1	9742	281
P300_01	0.585793	0.578514	6	212	c3.tft.tft_legacy	up	1	9742	281
NFY_01	0.58761	0.576618	6	214	c3.tft.tft_legacy	up	1	9742	281
TGACATY_UNKNOWN	0.589469	0.519974	14	489	c3.tft.tft_legacy	up	1	9742	281
POU3F2_01	0.59457	0.681065	2	69	c3.tft.tft_legacy	up	1	9742	281
LXR_Q3	0.59549	0.680211	2	68	c3.tft.tft_legacy	up	1	9742	281
FOXJ2_01	0.596844	0.602304	4	142	c3.tft.tft_legacy	up	1	9742	281
GATA3_01	0.597073	0.581836	5	179	c3.tft.tft_legacy	up	1	9742	281
SRF_C	0.597318	0.581611	5	177	c3.tft.tft_legacy	up	1	9742	281
GGAMTNNNNNTCCY_UNKNOWN	0.599463	0.628846	3	104	c3.tft.tft_legacy	up	1	9742	281
E2F_Q4_01	0.601565	0.562101	6	215	c3.tft.tft_legacy	up	1	9742	281
OCT1_05	0.602753	0.575924	5	178	c3.tft.tft_legacy	up	1	9742	281
HMX1_01	0.603786	0.769164	1	31	c3.tft.tft_legacy	up	1	9742	281
TTAYRTAA_E4BP4_01	0.606185	0.557285	6	212	c3.tft.tft_legacy	up	1	9742	281
MEF2_02	0.606507	0.57194	5	181	c3.tft.tft_legacy	up	1	9742	281
E2F_Q3_01	0.60989	0.553344	6	215	c3.tft.tft_legacy	up	1	9742	281
LBP1_Q6	0.611917	0.566177	5	185	c3.tft.tft_legacy	up	1	9742	281
ZIC1_01	0.613365	0.549654	6	216	c3.tft.tft_legacy	up	1	9742	281
E2F4DP1_01	0.615596	0.547285	6	216	c3.tft.tft_legacy	up	1	9742	281
AP1_Q2_01	0.617909	0.5448	6	218	c3.tft.tft_legacy	up	1	9742	281
PAX6_01	0.618118	0.657009	2	72	c3.tft.tft_legacy	up	1	9742	281
AP1_Q2	0.62325	0.539048	6	222	c3.tft.tft_legacy	up	1	9742	281
WTTGKCTG_UNKNOWN	0.624226	0.496681	11	399	c3.tft.tft_legacy	up	1	9742	281
CTCNANGTGNY_UNKNOWN	0.627246	0.647518	2	71	c3.tft.tft_legacy	up	1	9742	281
FREAC7_01	0.628198	0.569019	4	150	c3.tft.tft_legacy	up	1	9742	281
MYCMAX_03	0.630291	0.53146	6	223	c3.tft.tft_legacy	up	1	9742	281
AAAYRNCTG_UNKNOWN	0.631681	0.508818	8	293	c3.tft.tft_legacy	up	1	9742	281
FOXD3_01	0.63556	0.561098	4	147	c3.tft.tft_legacy	up	1	9742	281
MYCMAX_B	0.639264	0.52173	6	222	c3.tft.tft_legacy	up	1	9742	281
TAANNYSGCG_UNKNOWN	0.640694	0.632976	2	74	c3.tft.tft_legacy	up	1	9742	281
CCTNTMAGA_UNKNOWN	0.641466	0.584054	3	110	c3.tft.tft_legacy	up	1	9742	281
WTGAAAT_UNKNOWN	0.641545	0.468809	13	476	c3.tft.tft_legacy	up	1	9742	281
HNF1_C	0.646842	0.548637	4	151	c3.tft.tft_legacy	up	1	9742	281
ATF4_Q2	0.648502	0.51158	6	224	c3.tft.tft_legacy	up	1	9742	281
TNCATNTCCYR_UNKNOWN	0.649181	0.575423	3	114	c3.tft.tft_legacy	up	1	9742	281
YGTCCTTGR_UNKNOWN	0.651042	0.621555	2	76	c3.tft.tft_legacy	up	1	9742	281
CCCNNGGGAR_OLF1_01	0.654262	0.493531	7	265	c3.tft.tft_legacy	up	1	9742	281
CREBP1CJUN_01	0.655571	0.503708	6	229	c3.tft.tft_legacy	up	1	9742	281
ARNT_02	0.6558	0.503443	6	230	c3.tft.tft_legacy	up	1	9742	281
SREBP1_01	0.656723	0.537528	4	157	c3.tft.tft_legacy	up	1	9742	281
STAT1_02	0.657259	0.501832	6	229	c3.tft.tft_legacy	up	1	9742	281
ARNT_01	0.66324	0.495154	6	229	c3.tft.tft_legacy	up	1	9742	281
CDPCR3_01	0.664866	0.707692	1	37	c3.tft.tft_legacy	up	1	9742	281
MEF2_03	0.666159	0.506756	5	194	c3.tft.tft_legacy	up	1	9742	281
SRF_01	0.666945	0.705299	1	38	c3.tft.tft_legacy	up	1	9742	281
EGR1_01	0.670224	0.487292	6	230	c3.tft.tft_legacy	up	1	9742	281
AHRARNT_01	0.677998	0.542629	3	117	c3.tft.tft_legacy	up	1	9742	281
EVI1_03	0.679191	0.691791	1	38	c3.tft.tft_legacy	up	1	9742	281
LHX3_01	0.686072	0.503975	4	157	c3.tft.tft_legacy	up	1	9742	281
RORA1_01	0.689252	0.480293	5	195	c3.tft.tft_legacy	up	1	9742	281
RACCACAR_AML_Q6	0.689401	0.480056	5	200	c3.tft.tft_legacy	up	1	9742	281
TAXCREB_01	0.690025	0.528422	3	121	c3.tft.tft_legacy	up	1	9742	281
MYOGNF1_01	0.691562	0.677383	1	40	c3.tft.tft_legacy	up	1	9742	281
E2A_Q2	0.692731	0.476204	5	198	c3.tft.tft_legacy	up	1	9742	281
USF_C	0.693448	0.460643	6	239	c3.tft.tft_legacy	up	1	9742	281
HSF2_01	0.69535	0.473156	5	197	c3.tft.tft_legacy	up	1	9742	281
AP4_Q6_01	0.699265	0.468512	5	201	c3.tft.tft_legacy	up	1	9742	281
CREB_Q4	0.700999	0.451835	6	241	c3.tft.tft_legacy	up	1	9742	281
RNTCANNRNNYNATTW_UNKNOWN	0.704886	0.661606	1	40	c3.tft.tft_legacy	up	1	9742	281
OCT1_Q6	0.707137	0.459193	5	202	c3.tft.tft_legacy	up	1	9742	281
YTTCCNNNGGAMR_UNKNOWN	0.707837	0.657763	1	42	c3.tft.tft_legacy	up	1	9742	281
MYB_Q6	0.70931	0.456608	5	202	c3.tft.tft_legacy	up	1	9742	281
ELF1_Q6	0.712938	0.452252	5	204	c3.tft.tft_legacy	up	1	9742	281
STAT5A_03	0.714511	0.450378	5	203	c3.tft.tft_legacy	up	1	9742	281
TCCATTKW_UNKNOWN	0.714848	0.449987	5	202	c3.tft.tft_legacy	up	1	9742	281
HFH8_01	0.715038	0.469363	4	165	c3.tft.tft_legacy	up	1	9742	281
ATF3_Q6	0.716105	0.44843	5	206	c3.tft.tft_legacy	up	1	9742	281
GATAAGR_GATA_C	0.716737	0.447693	5	204	c3.tft.tft_legacy	up	1	9742	281
ARP1_01	0.716816	0.495848	3	128	c3.tft.tft_legacy	up	1	9742	281
ZF5_B	0.720278	0.443425	5	204	c3.tft.tft_legacy	up	1	9742	281
FOXO1_02	0.722	0.441367	5	202	c3.tft.tft_legacy	up	1	9742	281
CRGAARNNNNCGA_UNKNOWN	0.723112	0.638509	1	44	c3.tft.tft_legacy	up	1	9742	281
E2F_Q3	0.727404	0.434763	5	205	c3.tft.tft_legacy	up	1	9742	281
FOX_Q2	0.727764	0.453732	4	167	c3.tft.tft_legacy	up	1	9742	281
TCF11_01	0.727951	0.434121	5	203	c3.tft.tft_legacy	up	1	9742	281
LEF1_Q6	0.728913	0.43291	5	206	c3.tft.tft_legacy	up	1	9742	281
HLF_01	0.731248	0.430065	5	205	c3.tft.tft_legacy	up	1	9742	281
CART1_01	0.734549	0.445298	4	167	c3.tft.tft_legacy	up	1	9742	281
NFY_Q6	0.735734	0.424517	5	208	c3.tft.tft_legacy	up	1	9742	281
PAX2_01	0.736143	0.621623	1	44	c3.tft.tft_legacy	up	1	9742	281
HNF4_01	0.737623	0.422152	5	211	c3.tft.tft_legacy	up	1	9742	281
CYTAGCAAY_UNKNOWN	0.738711	0.468228	3	131	c3.tft.tft_legacy	up	1	9742	281
E2F1DP1RB_01	0.739553	0.419797	5	208	c3.tft.tft_legacy	up	1	9742	281
TGATTTRY_GFI1_01	0.740619	0.418464	5	209	c3.tft.tft_legacy	up	1	9742	281
WCAANNNYCAG_UNKNOWN	0.741528	0.417291	5	213	c3.tft.tft_legacy	up	1	9742	281
MTF1_Q4	0.743983	0.414258	5	211	c3.tft.tft_legacy	up	1	9742	281
EN1_01	0.745809	0.505999	2	89	c3.tft.tft_legacy	up	1	9742	281
S8_01	0.748107	0.42816	4	169	c3.tft.tft_legacy	up	1	9742	281
TEL2_Q6	0.748691	0.408329	5	215	c3.tft.tft_legacy	up	1	9742	281
AP2_Q3	0.749139	0.4078	5	212	c3.tft.tft_legacy	up	1	9742	281
AR_01	0.75014	0.453417	3	132	c3.tft.tft_legacy	up	1	9742	281
COMP1_01	0.750175	0.50016	2	89	c3.tft.tft_legacy	up	1	9742	281
ZIC2_01	0.750328	0.406318	5	211	c3.tft.tft_legacy	up	1	9742	281
E2F_Q6_01	0.752449	0.403616	5	214	c3.tft.tft_legacy	up	1	9742	281
AP4_01	0.75264	0.403385	5	213	c3.tft.tft_legacy	up	1	9742	281
E2F_02	0.753384	0.402457	5	212	c3.tft.tft_legacy	up	1	9742	281
E2F1DP1_01	0.753384	0.402457	5	212	c3.tft.tft_legacy	up	1	9742	281
E2F1DP2_01	0.753384	0.402457	5	212	c3.tft.tft_legacy	up	1	9742	281
E2F4DP2_01	0.753384	0.402457	5	212	c3.tft.tft_legacy	up	1	9742	281
TTANWNANTGGM_UNKNOWN	0.754495	0.596375	1	47	c3.tft.tft_legacy	up	1	9742	281
MYCMAX_01	0.761849	0.391671	5	216	c3.tft.tft_legacy	up	1	9742	281
USF_Q6_01	0.762547	0.390768	5	217	c3.tft.tft_legacy	up	1	9742	281
USF2_Q6	0.765827	0.386536	5	220	c3.tft.tft_legacy	up	1	9742	281
TGCTGAY_UNKNOWN	0.766811	0.340027	10	404	c3.tft.tft_legacy	up	1	9742	281
PAX5_01	0.768284	0.429269	3	135	c3.tft.tft_legacy	up	1	9742	281
FAC1_01	0.771019	0.398317	4	178	c3.tft.tft_legacy	up	1	9742	281
LFA1_Q6	0.775088	0.392836	4	185	c3.tft.tft_legacy	up	1	9742	281
AP4_Q5	0.777834	0.370984	5	221	c3.tft.tft_legacy	up	1	9742	281
PIT1_Q6	0.779037	0.387631	4	181	c3.tft.tft_legacy	up	1	9742	281
HNF4ALPHA_Q6	0.781775	0.365815	5	222	c3.tft.tft_legacy	up	1	9742	281
AP2_Q6	0.782444	0.364917	5	224	c3.tft.tft_legacy	up	1	9742	281
E2F1_Q3_01	0.784419	0.362319	5	224	c3.tft.tft_legacy	up	1	9742	281
PAX4_04	0.78571	0.378654	4	182	c3.tft.tft_legacy	up	1	9742	281
E2F1_Q3	0.788083	0.357496	5	222	c3.tft.tft_legacy	up	1	9742	281
AP1_C	0.788978	0.356263	5	227	c3.tft.tft_legacy	up	1	9742	281
YRCCAKNNGNCGC_UNKNOWN	0.793692	0.537764	1	53	c3.tft.tft_legacy	up	1	9742	281
E2F_03	0.795684	0.347324	5	227	c3.tft.tft_legacy	up	1	9742	281
HMGIY_Q6	0.801952	0.356355	4	188	c3.tft.tft_legacy	up	1	9742	281
WGGAATGY_TEF1_Q6	0.804251	0.313224	7	313	c3.tft.tft_legacy	up	1	9742	281
SP1_Q4_01	0.806556	0.332633	5	228	c3.tft.tft_legacy	up	1	9742	281
CCAATNNSNNNGCG_UNKNOWN	0.806824	0.516437	1	56	c3.tft.tft_legacy	up	1	9742	281
CREB_Q4_01	0.807312	0.348854	4	191	c3.tft.tft_legacy	up	1	9742	281
SP1_Q6	0.807482	0.331354	5	230	c3.tft.tft_legacy	up	1	9742	281
HMEF2_Q6	0.808155	0.416704	2	102	c3.tft.tft_legacy	up	1	9742	281
CTAWWWATA_RSRFC4_Q2	0.808667	0.31713	6	272	c3.tft.tft_legacy	up	1	9742	281
GATA4_Q3	0.817881	0.333902	4	194	c3.tft.tft_legacy	up	1	9742	281
OCT1_06	0.81827	0.333382	4	191	c3.tft.tft_legacy	up	1	9742	281
ATF6_01	0.819209	0.39956	2	104	c3.tft.tft_legacy	up	1	9742	281
GRE_C	0.819521	0.39904	2	105	c3.tft.tft_legacy	up	1	9742	281
MYOD_Q6	0.82138	0.328926	4	192	c3.tft.tft_legacy	up	1	9742	281
E2F_01	0.825006	0.485597	1	58	c3.tft.tft_legacy	up	1	9742	281
TITF1_Q3	0.825031	0.323713	4	189	c3.tft.tft_legacy	up	1	9742	281
MEF2_Q6_01	0.826143	0.322038	4	195	c3.tft.tft_legacy	up	1	9742	281
VDR_Q3	0.827964	0.319403	4	195	c3.tft.tft_legacy	up	1	9742	281
SMAD4_Q6	0.831287	0.314572	4	195	c3.tft.tft_legacy	up	1	9742	281
TST1_01	0.832515	0.312745	4	198	c3.tft.tft_legacy	up	1	9742	281
AR_Q6	0.832991	0.312104	4	193	c3.tft.tft_legacy	up	1	9742	281
AMEF2_Q6	0.833102	0.311898	4	197	c3.tft.tft_legacy	up	1	9742	281
CATRRAGC_UNKNOWN	0.834717	0.374672	2	109	c3.tft.tft_legacy	up	1	9742	281
MEIS1BHOXA9_01	0.835183	0.373915	2	109	c3.tft.tft_legacy	up	1	9742	281
PR_02	0.835743	0.373002	2	109	c3.tft.tft_legacy	up	1	9742	281
YRTCANNRCGC_UNKNOWN	0.837777	0.462757	1	60	c3.tft.tft_legacy	up	1	9742	281
ACAWNRNSRCGG_UNKNOWN	0.838856	0.46072	1	61	c3.tft.tft_legacy	up	1	9742	281
NFAT_Q6	0.838968	0.303237	4	200	c3.tft.tft_legacy	up	1	9742	281
SOX9_B1	0.839405	0.302622	4	197	c3.tft.tft_legacy	up	1	9742	281
PPARA_02	0.840387	0.365361	2	110	c3.tft.tft_legacy	up	1	9742	281
RACTNNRTTTNC_UNKNOWN	0.842215	0.362232	2	114	c3.tft.tft_legacy	up	1	9742	281
DBP_Q6	0.842813	0.297551	4	198	c3.tft.tft_legacy	up	1	9742	281
YNGTTNNNATT_UNKNOWN	0.844823	0.267405	6	280	c3.tft.tft_legacy	up	1	9742	281
GAANYNYGACNY_UNKNOWN	0.844859	0.449526	1	63	c3.tft.tft_legacy	up	1	9742	281
ZF5_01	0.848372	0.289187	4	202	c3.tft.tft_legacy	up	1	9742	281
SP3_Q3	0.84864	0.288753	4	205	c3.tft.tft_legacy	up	1	9742	281
TTF1_Q6	0.848803	0.288518	4	204	c3.tft.tft_legacy	up	1	9742	281
COUP_01	0.850719	0.285615	4	205	c3.tft.tft_legacy	up	1	9742	281
TATA_C	0.85107	0.285066	4	207	c3.tft.tft_legacy	up	1	9742	281
TGIF_01	0.851981	0.283735	4	202	c3.tft.tft_legacy	up	1	9742	281
HEN1_01	0.85414	0.30317	3	161	c3.tft.tft_legacy	up	1	9742	281
COUP_DR1_Q6	0.854759	0.279455	4	208	c3.tft.tft_legacy	up	1	9742	281
E12_Q6	0.859455	0.272284	4	206	c3.tft.tft_legacy	up	1	9742	281
YGACNNYACAR_UNKNOWN	0.860954	0.418497	1	66	c3.tft.tft_legacy	up	1	9742	281
EFC_Q6	0.861058	0.269805	4	207	c3.tft.tft_legacy	up	1	9742	281
CEBPB_02	0.862471	0.267622	4	207	c3.tft.tft_legacy	up	1	9742	281
SMAD_Q6	0.864051	0.265163	4	208	c3.tft.tft_legacy	up	1	9742	281
STAT6_01	0.864594	0.26433	4	207	c3.tft.tft_legacy	up	1	9742	281
RYTGCNNRGNAAC_MIF1_01	0.864676	0.410983	1	68	c3.tft.tft_legacy	up	1	9742	281
E2F1_Q4_01	0.86551	0.262895	4	208	c3.tft.tft_legacy	up	1	9742	281
HNF3ALPHA_Q6	0.866029	0.283888	3	166	c3.tft.tft_legacy	up	1	9742	281
EVI1_05	0.869647	0.314945	2	121	c3.tft.tft_legacy	up	1	9742	281
CACBINDINGPROTEIN_Q6	0.869891	0.256016	4	211	c3.tft.tft_legacy	up	1	9742	281
STAT_Q6	0.871512	0.253465	4	211	c3.tft.tft_legacy	up	1	9742	281
TCF11MAFG_01	0.873892	0.270876	3	167	c3.tft.tft_legacy	up	1	9742	281
E2F_Q6	0.877416	0.244081	4	213	c3.tft.tft_legacy	up	1	9742	281
NERF_Q2	0.878925	0.241635	4	217	c3.tft.tft_legacy	up	1	9742	281
E2F1_Q6	0.881769	0.237082	4	215	c3.tft.tft_legacy	up	1	9742	281
SP1_Q2_01	0.882793	0.235429	4	215	c3.tft.tft_legacy	up	1	9742	281
DR3_Q4	0.885252	0.286407	2	125	c3.tft.tft_legacy	up	1	9742	281
GTTNYYNNGGTNA_UNKNOWN	0.885719	0.366862	1	73	c3.tft.tft_legacy	up	1	9742	281
E2F_Q4	0.886195	0.229896	4	217	c3.tft.tft_legacy	up	1	9742	281
GGGNRMNNYCAT_UNKNOWN	0.889726	0.358035	1	74	c3.tft.tft_legacy	up	1	9742	281
NKX62_Q2	0.891124	0.241378	3	177	c3.tft.tft_legacy	up	1	9742	281
WHN_B	0.89264	0.219289	4	222	c3.tft.tft_legacy	up	1	9742	281
CCAWNWWNNNGGC_UNKNOWN	0.892918	0.350937	1	74	c3.tft.tft_legacy	up	1	9742	281
TBP_01	0.894561	0.235317	3	181	c3.tft.tft_legacy	up	1	9742	281
USF_Q6	0.895591	0.214368	4	226	c3.tft.tft_legacy	up	1	9742	281
AACWWCAANK_UNKNOWN	0.898637	0.260758	2	133	c3.tft.tft_legacy	up	1	9742	281
BRN2_01	0.900579	0.224657	3	180	c3.tft.tft_legacy	up	1	9742	281
TCF1P_Q6	0.902001	0.20362	4	226	c3.tft.tft_legacy	up	1	9742	281
ZID_01	0.903384	0.201272	4	227	c3.tft.tft_legacy	up	1	9742	281
E2F1_Q4	0.904122	0.199998	4	230	c3.tft.tft_legacy	up	1	9742	281
LXR_DR4_Q3	0.905462	0.321847	1	79	c3.tft.tft_legacy	up	1	9742	281
GGCNRNWCTTYS_UNKNOWN	0.906327	0.319755	1	80	c3.tft.tft_legacy	up	1	9742	281
CREB_02	0.906757	0.195495	4	232	c3.tft.tft_legacy	up	1	9742	281
SRY_01	0.907682	0.2118	3	183	c3.tft.tft_legacy	up	1	9742	281
EGR_Q6	0.912559	0.185496	4	232	c3.tft.tft_legacy	up	1	9742	281
CREB_Q2	0.913248	0.184286	4	234	c3.tft.tft_legacy	up	1	9742	281
RYTGCNWTGGNR_UNKNOWN	0.914934	0.298777	1	83	c3.tft.tft_legacy	up	1	9742	281
YKACATTT_UNKNOWN	0.915718	0.179992	4	231	c3.tft.tft_legacy	up	1	9742	281
T3R_Q6	0.915856	0.196643	3	190	c3.tft.tft_legacy	up	1	9742	281
E47_02	0.917406	0.193762	3	187	c3.tft.tft_legacy	up	1	9742	281
AP2REP_01	0.919316	0.218954	2	140	c3.tft.tft_legacy	up	1	9742	281
MAZR_01	0.919794	0.189233	3	190	c3.tft.tft_legacy	up	1	9742	281
AP3_Q6	0.920159	0.188575	3	186	c3.tft.tft_legacy	up	1	9742	281
E47_01	0.923996	0.181215	3	191	c3.tft.tft_legacy	up	1	9742	281
YTAATTAA_LHX3_01	0.926211	0.20431	2	142	c3.tft.tft_legacy	up	1	9742	281
FOXO1_01	0.926417	0.176549	3	191	c3.tft.tft_legacy	up	1	9742	281
MYOD_01	0.927214	0.174982	3	194	c3.tft.tft_legacy	up	1	9742	281
SMTTTTGT_UNKNOWN	0.927694	0.141022	6	325	c3.tft.tft_legacy	up	1	9742	281
KMCATNNWGGA_UNKNOWN	0.928846	0.263029	1	86	c3.tft.tft_legacy	up	1	9742	281
GCM_Q2	0.929465	0.170596	3	194	c3.tft.tft_legacy	up	1	9742	281
NKX22_01	0.93146	0.192857	2	146	c3.tft.tft_legacy	up	1	9742	281
AREB6_04	0.932783	0.164071	3	194	c3.tft.tft_legacy	up	1	9742	281
NKX25_01	0.932886	0.252021	1	91	c3.tft.tft_legacy	up	1	9742	281
MIF1_01	0.937351	0.179702	2	151	c3.tft.tft_legacy	up	1	9742	281
GR_Q6	0.939387	0.150793	3	201	c3.tft.tft_legacy	up	1	9742	281
OCT1_02	0.941663	0.169896	2	151	c3.tft.tft_legacy	up	1	9742	281
E4F1_Q6	0.941965	0.132054	4	254	c3.tft.tft_legacy	up	1	9742	281
GTCNYYATGR_UNKNOWN	0.942105	0.226122	1	98	c3.tft.tft_legacy	up	1	9742	281
ATGGYGGA_UNKNOWN	0.942333	0.225546	1	95	c3.tft.tft_legacy	up	1	9742	281
ACTAYRNNNCCCR_UNKNOWN	0.942741	0.106838	8	442	c3.tft.tft_legacy	up	1	9742	281
CHX10_01	0.942925	0.166979	2	152	c3.tft.tft_legacy	up	1	9742	281
YY1_01	0.943708	0.141938	3	204	c3.tft.tft_legacy	up	1	9742	281
OSF2_Q6	0.944609	0.140051	3	208	c3.tft.tft_legacy	up	1	9742	281
ATF_B	0.945791	0.160232	2	160	c3.tft.tft_legacy	up	1	9742	281
ALPHACP1_01	0.947	0.135063	3	210	c3.tft.tft_legacy	up	1	9742	281
PPAR_DR1_Q2	0.947813	0.133337	3	214	c3.tft.tft_legacy	up	1	9742	281
MYOD_Q6_01	0.947971	0.133034	3	209	c3.tft.tft_legacy	up	1	9742	281
GR_01	0.948111	0.154795	2	157	c3.tft.tft_legacy	up	1	9742	281
DR1_Q3	0.950097	0.128526	3	213	c3.tft.tft_legacy	up	1	9742	281
MAF_Q6	0.950904	0.126823	3	211	c3.tft.tft_legacy	up	1	9742	281
HNF4_DR1_Q3	0.952868	0.122599	3	216	c3.tft.tft_legacy	up	1	9742	281
CREBP1_Q2	0.954239	0.119637	3	218	c3.tft.tft_legacy	up	1	9742	281
NFY_Q6_01	0.954485	0.11911	3	217	c3.tft.tft_legacy	up	1	9742	281
AR_Q2	0.954535	0.188953	1	101	c3.tft.tft_legacy	up	1	9742	281
NKX3A_01	0.956579	0.134213	2	164	c3.tft.tft_legacy	up	1	9742	281
E2F_Q2	0.957309	0.132391	2	165	c3.tft.tft_legacy	up	1	9742	281
YGCANTGCR_UNKNOWN	0.958296	0.177015	1	104	c3.tft.tft_legacy	up	1	9742	281
NFE2_01	0.958787	0.109684	3	222	c3.tft.tft_legacy	up	1	9742	281
SOX5_01	0.958899	0.109464	3	216	c3.tft.tft_legacy	up	1	9742	281
XBP1_01	0.962531	0.163102	1	111	c3.tft.tft_legacy	up	1	9742	281
ETF_Q6	0.96254	0.163142	1	107	c3.tft.tft_legacy	up	1	9742	281
PAX4_01	0.963599	0.0988994	3	226	c3.tft.tft_legacy	up	1	9742	281
MAX_01	0.963895	0.0982232	3	227	c3.tft.tft_legacy	up	1	9742	281
GATA1_02	0.965384	0.111724	2	172	c3.tft.tft_legacy	up	1	9742	281
RREB1_01	0.965477	0.111473	2	173	c3.tft.tft_legacy	up	1	9742	281
CREB_Q3	0.965795	0.0938825	3	228	c3.tft.tft_legacy	up	1	9742	281
RAAGNYNNCTTY_UNKNOWN	0.967059	0.147771	1	114	c3.tft.tft_legacy	up	1	9742	281
E2F1_Q6_01	0.967819	0.0892044	3	229	c3.tft.tft_legacy	up	1	9742	281
GGCNKCCATNK_UNKNOWN	0.969235	0.140173	1	116	c3.tft.tft_legacy	up	1	9742	281
HNF6_Q6	0.970287	0.09861	2	179	c3.tft.tft_legacy	up	1	9742	281
GCGNNANTTCC_UNKNOWN	0.97307	0.126357	1	123	c3.tft.tft_legacy	up	1	9742	281
SYATTGTG_UNKNOWN	0.973199	0.0906084	2	181	c3.tft.tft_legacy	up	1	9742	281
IPF1_Q4	0.975511	0.0840964	2	187	c3.tft.tft_legacy	up	1	9742	281
ER_Q6_02	0.975709	0.0835187	2	191	c3.tft.tft_legacy	up	1	9742	281
GTTRYCATRR_UNKNOWN	0.977773	0.108662	1	131	c3.tft.tft_legacy	up	1	9742	281
TTCNRGNNNNTTC_HSF_Q6	0.978103	0.10742	1	128	c3.tft.tft_legacy	up	1	9742	281
GABP_B	0.978495	0.0634107	3	253	c3.tft.tft_legacy	up	1	9742	281
CETS1P54_01	0.978847	0.0625319	3	252	c3.tft.tft_legacy	up	1	9742	281
CREB_Q2_01	0.979181	0.0734983	2	195	c3.tft.tft_legacy	up	1	9742	281
AHR_Q5	0.979854	0.0715271	2	193	c3.tft.tft_legacy	up	1	9742	281
TGACCTTG_SF1_Q6	0.980266	0.0702827	2	200	c3.tft.tft_legacy	up	1	9742	281
NRF2_01	0.981375	0.0560898	3	258	c3.tft.tft_legacy	up	1	9742	281
GATA1_01	0.981839	0.0655876	2	200	c3.tft.tft_legacy	up	1	9742	281
MSX1_01	0.981877	0.092448	1	133	c3.tft.tft_legacy	up	1	9742	281
TTCYRGAA_UNKNOWN	0.982889	0.0521663	3	260	c3.tft.tft_legacy	up	1	9742	281
LMO2COM_01	0.983128	0.0616743	2	201	c3.tft.tft_legacy	up	1	9742	281
CGTSACG_PAX3_B	0.9838	0.0845156	1	136	c3.tft.tft_legacy	up	1	9742	281
AREB6_03	0.986298	0.0517727	2	208	c3.tft.tft_legacy	up	1	9742	281
ERR1_Q2	0.98751	0.0478657	2	215	c3.tft.tft_legacy	up	1	9742	281
GR_Q6_01	0.988676	0.0440549	2	217	c3.tft.tft_legacy	up	1	9742	281
HFH3_01	0.989824	0.0579616	1	153	c3.tft.tft_legacy	up	1	9742	281
ATF_01	0.989933	0.0398592	2	223	c3.tft.tft_legacy	up	1	9742	281
TMTCGCGANR_UNKNOWN	0.992176	0.0466836	1	162	c3.tft.tft_legacy	up	1	9742	281
USF_01	0.993059	0.0289891	2	239	c3.tft.tft_legacy	up	1	9742	281
EVI1_04	0.995245	0.0308236	1	177	c3.tft.tft_legacy	up	1	9742	281
PR_Q2	0.996181	0.0256201	1	186	c3.tft.tft_legacy	up	1	9742	281
SF1_Q6	0.998528	0.0113324	1	217	c3.tft.tft_legacy	up	1	9742	281
RFX1_02	0.998739	0.00990742	1	224	c3.tft.tft_legacy	up	1	9742	281
YGCGYRCGC_UNKNOWN	0.998776	0.00634497	2	301	c3.tft.tft_legacy	up	1	9742	281
NFMUE1_Q6	0.999216	0.0065484	1	235	c3.tft.tft_legacy	up	1	9742	281
YY1_Q6	0.99923	0.0064493	1	239	c3.tft.tft_legacy	up	1	9742	281
NRF1_Q6	0.999297	0.00595011	1	244	c3.tft.tft_legacy	up	1	9742	281
ELK1_02	0.999297	0.00594755	1	246	c3.tft.tft_legacy	up	1	9742	281
SEF1_C	1	0.883908	0	4	c3.tft.tft_legacy	up	1	9742	281
HOXA3_01	1	0.704046	0	12	c3.tft.tft_legacy	up	1	9742	281
AAGWWRNYGGC_UNKNOWN	1	0.0306717	0	115	c3.tft.tft_legacy	up	1	9742	281
AR_02	1	0.367029	0	33	c3.tft.tft_legacy	up	1	9742	281
AR_03	1	0.252067	0	46	c3.tft.tft_legacy	up	1	9742	281
CCGNMNNTNACG_UNKNOWN	1	0.103574	0	76	c3.tft.tft_legacy	up	1	9742	281
FXR_Q3	1	0.0779541	0	85	c3.tft.tft_legacy	up	1	9742	281
GATGKMRGCG_UNKNOWN	1	0.165523	0	60	c3.tft.tft_legacy	up	1	9742	281
GCCATNTTG_YY1_Q6	1	2.64251e-06	0	419	c3.tft.tft_legacy	up	1	9742	281
GCGSCMNTTT_UNKNOWN	1	0.133757	0	65	c3.tft.tft_legacy	up	1	9742	281
GCNF_01	1	0.19301	0	56	c3.tft.tft_legacy	up	1	9742	281
GGAANCGGAANY_UNKNOWN	1	0.0488911	0	106	c3.tft.tft_legacy	up	1	9742	281
GGCNNMSMYNTTG_UNKNOWN	1	0.120871	0	71	c3.tft.tft_legacy	up	1	9742	281
GKCGCNNNNNNNTGAYG_UNKNOWN	1	0.170122	0	60	c3.tft.tft_legacy	up	1	9742	281
GTTGNYNNRGNAAC_UNKNOWN	1	0.0807048	0	87	c3.tft.tft_legacy	up	1	9742	281
HOX13_01	1	0.359375	0	34	c3.tft.tft_legacy	up	1	9742	281
KCCGNSWTTT_UNKNOWN	1	0.0433287	0	102	c3.tft.tft_legacy	up	1	9742	281
MCAATNNNNNGCG_UNKNOWN	1	0.103087	0	76	c3.tft.tft_legacy	up	1	9742	281
MEF2_04	1	0.548104	0	20	c3.tft.tft_legacy	up	1	9742	281
MYAATNNNNNNNGGC_UNKNOWN	1	0.0674501	0	91	c3.tft.tft_legacy	up	1	9742	281
PAX3_01	1	0.545497	0	20	c3.tft.tft_legacy	up	1	9742	281
PAX3_B	1	0.087267	0	81	c3.tft.tft_legacy	up	1	9742	281
PPARA_01	1	0.39173	0	31	c3.tft.tft_legacy	up	1	9742	281
PPARG_01	1	0.302821	0	42	c3.tft.tft_legacy	up	1	9742	281
PR_01	1	0.0311087	0	114	c3.tft.tft_legacy	up	1	9742	281
RYCACNNRNNRNCAG_UNKNOWN	1	0.189437	0	57	c3.tft.tft_legacy	up	1	9742	281
SNACANNNYSYAGA_UNKNOWN	1	0.088057	0	82	c3.tft.tft_legacy	up	1	9742	281
TAXCREB_02	1	0.532788	0	22	c3.tft.tft_legacy	up	1	9742	281
TCCCRNNRTGC_UNKNOWN	1	0.00274714	0	197	c3.tft.tft_legacy	up	1	9742	281
WCTCNATGGY_UNKNOWN	1	0.113751	0	77	c3.tft.tft_legacy	up	1	9742	281
YTCCCRNNAGGY_UNKNOWN	1	0.147705	0	64	c3.tft.tft_legacy	up	1	9742	281
YY1_02	1	0.000849011	0	234	c3.tft.tft_legacy	up	1	9742	281
PAX5_02	1	0.651973	0	14	c3.tft.tft_legacy	up	1	9742	281
EVI1_01	1	0.697875	0	12	c3.tft.tft_legacy	up	1	9742	281
KRCTCNNNNMANAGC_UNKNOWN	1	0.668038	0	14	c3.tft.tft_legacy	up	1	9742	281
E2F_Q6	1.18786e-21	1	43	213	c3.tft.tft_legacy	down	4.94729e-19	9742	331	ARHGAP11A,CDK1,RRM2,TMPO,FANCD2,VCAN,MXD3,EZH2,STMN1,WDR62,ATAD2,MCM7,CBX5,HMGN2,POLA1,E2F7,MCM4,FBXO5,CLSPN,PCLAF,PKMYT1,SMC1A,MCM6,DNMT1,MAZ,MYH10,MCM2,PRKDC,TYRO3,ZNF367,E2F1,RAD51,RPS6KA5,ATAD5,NASP,CDC45,RBL1,E2F8,MCM8,DNAJC9,GEN1,CDT1,UBR7
E2F4DP1_01	2.20925e-21	1	43	216	c3.tft.tft_legacy	down	4.94729e-19	9742	331	ARHGAP11A,CDK1,RRM2,TMPO,FANCD2,VCAN,MXD3,EZH2,STMN1,WDR62,ATAD2,MCM7,POLA1,E2F7,MCM4,FBXO5,CLSPN,PCLAF,PKMYT1,LIG1,SMC1A,FANCG,MCM6,DNMT1,MAZ,MYH10,MCM2,PRKDC,KMT5A,TYRO3,ZNF367,E2F1,RPS6KA5,ATAD5,NASP,RBL1,E2F8,FANCC,MCM8,DNAJC9,SUV39H1,GEN1,UBR7
E2F_Q4	2.55454e-21	1	43	217	c3.tft.tft_legacy	down	4.94729e-19	9742	331	ARHGAP11A,CDK1,RRM2,TMPO,FANCD2,VCAN,MXD3,EZH2,STMN1,WDR62,ATAD2,MCM7,CBX5,HMGN2,POLA1,E2F7,MCM4,FBXO5,CLSPN,PCLAF,PKMYT1,SMC1A,MCM6,DNMT1,MAZ,MYH10,MCM2,PRKDC,TYRO3,ZNF367,E2F1,RAD51,RPS6KA5,ATAD5,NASP,CDC45,RBL1,E2F8,MCM8,DNAJC9,GEN1,CDT1,UBR7
E2F_02	8.16639e-21	1	42	212	c3.tft.tft_legacy	down	6.77811e-19	9742	331	ARHGAP11A,CDK1,RRM2,TMPO,FANCD2,VCAN,MXD3,EZH2,STMN1,WDR62,ATAD2,MCM7,POLA1,E2F7,MCM4,FBXO5,CLSPN,PCLAF,PKMYT1,SMC1A,FANCG,MCM6,DNMT1,MAZ,MYH10,MCM2,PRKDC,KMT5A,TYRO3,ZNF367,E2F1,RPS6KA5,ATAD5,NASP,RBL1,E2F8,FANCC,MCM8,DNAJC9,SUV39H1,GEN1,UBR7
E2F1DP1_01	8.16639e-21	1	42	212	c3.tft.tft_legacy	down	6.77811e-19	9742	331	ARHGAP11A,CDK1,RRM2,TMPO,FANCD2,VCAN,MXD3,EZH2,STMN1,WDR62,ATAD2,MCM7,POLA1,E2F7,MCM4,FBXO5,CLSPN,PCLAF,PKMYT1,SMC1A,FANCG,MCM6,DNMT1,MAZ,MYH10,MCM2,PRKDC,KMT5A,TYRO3,ZNF367,E2F1,RPS6KA5,ATAD5,NASP,RBL1,E2F8,FANCC,MCM8,DNAJC9,SUV39H1,GEN1,UBR7
E2F1DP2_01	8.16639e-21	1	42	212	c3.tft.tft_legacy	down	6.77811e-19	9742	331	ARHGAP11A,CDK1,RRM2,TMPO,FANCD2,VCAN,MXD3,EZH2,STMN1,WDR62,ATAD2,MCM7,POLA1,E2F7,MCM4,FBXO5,CLSPN,PCLAF,PKMYT1,SMC1A,FANCG,MCM6,DNMT1,MAZ,MYH10,MCM2,PRKDC,KMT5A,TYRO3,ZNF367,E2F1,RPS6KA5,ATAD5,NASP,RBL1,E2F8,FANCC,MCM8,DNAJC9,SUV39H1,GEN1,UBR7
E2F4DP2_01	8.16639e-21	1	42	212	c3.tft.tft_legacy	down	6.77811e-19	9742	331	ARHGAP11A,CDK1,RRM2,TMPO,FANCD2,VCAN,MXD3,EZH2,STMN1,WDR62,ATAD2,MCM7,POLA1,E2F7,MCM4,FBXO5,CLSPN,PCLAF,PKMYT1,SMC1A,FANCG,MCM6,DNMT1,MAZ,MYH10,MCM2,PRKDC,KMT5A,TYRO3,ZNF367,E2F1,RPS6KA5,ATAD5,NASP,RBL1,E2F8,FANCC,MCM8,DNAJC9,SUV39H1,GEN1,UBR7
E2F1_Q6	1.34815e-20	1	42	215	c3.tft.tft_legacy	down	9.79095e-19	9742	331	ARHGAP11A,CDK1,RRM2,TMPO,FANCD2,VCAN,MXD3,EZH2,STMN1,WDR62,ATAD2,MCM7,POLA1,E2F7,MCM4,FBXO5,CLSPN,PCLAF,PKMYT1,SMC1A,FANCG,MCM6,DNMT1,MAZ,MYH10,MCM2,PRKDC,TYRO3,ZNF367,E2F1,RPS6KA5,ATAD5,NASP,RBL1,E2F8,FANCC,MCM8,DNAJC9,SUV39H1,GEN1,CDT1,UBR7
E2F_Q6_01	3.27359e-18	1	39	214	c3.tft.tft_legacy	down	2.11329e-16	9742	331	ARHGAP11A,RRM2,MXD3,EZH2,STMN1,SMC2,ATAD2,MCM7,CBX5,MELK,HMGN2,POLA1,E2F7,MCM4,PLK4,FBXO5,PCLAF,PKMYT1,MARCKSL1,LIG1,SMC1A,FANCG,MCM6,DNMT1,MAZ,MCM2,PRKDC,KMT5A,ZNF367,E2F1,RAD51,RPS6KA5,NASP,CDC45,RBL1,E2F8,ANP32E,DLEU2,SUV39H1
E2F_Q3_01	5.25247e-18	1	39	215	c3.tft.tft_legacy	down	3.05169e-16	9742	331	ARHGAP11A,CDK1,MXD3,EZH2,STMN1,SMC2,WDR62,ATAD2,MCM7,CBX5,MELK,HMGN2,POLA1,E2F7,MCM4,FBXO5,PCLAF,PKMYT1,SMC1A,FANCG,MCM6,DNMT1,MAZ,MCM2,PRKDC,ELAVL2,KMT5A,USP1,ZNF367,E2F1,RAD51,RPS6KA5,NASP,CDC45,E2F8,FANCC,MCM8,SUV39H1,GEN1
E2F1_Q6_01	8.72136e-18	1	40	229	c3.tft.tft_legacy	down	4.60646e-16	9742	331	ARHGAP11A,TMPO,ESPL1,MXD3,EZH2,STMN1,ATAD2,MCM7,CBX5,HMGN2,POLA1,MCM4,FBXO5,CLSPN,PKMYT1,SMC1A,FANCG,MCM6,DNMT1,MAZ,MYH10,MCM2,PRKDC,KMT5A,TYRO3,ZNF367,E2F1,RAD51,ATAD5,NASP,CDC45,RBL1,E2F8,FANCC,MCM8,DNAJC9,DLEU2,SUV39H1,GEN1,UBR7
E2F1_Q4_01	1.11169e-17	1	38	208	c3.tft.tft_legacy	down	5.38242e-16	9742	331	ARHGAP11A,CDK1,MXD3,EZH2,STMN1,SMC2,WDR62,ATAD2,MCM7,CBX5,MELK,HMGN2,POLA1,MCM4,FBXO5,PCLAF,PKMYT1,SMC1A,FANCG,MCM6,DNMT1,MAZ,MCM2,PRKDC,ELAVL2,KMT5A,USP1,ZNF367,E2F1,RAD51,RPS6KA5,NASP,CDC45,E2F8,FANCC,MCM8,SUV39H1,GEN1
E2F1DP1RB_01	1.22826e-17	1	38	208	c3.tft.tft_legacy	down	5.48936e-16	9742	331	ARHGAP11A,CDK1,RRM2,TMPO,MXD3,EZH2,STMN1,WDR62,ATAD2,MCM7,CBX5,HMGN2,POLA1,E2F7,FBXO5,CLSPN,PCLAF,PKMYT1,LIG1,MCM6,DNMT1,MAZ,MYH10,MCM2,KMT5A,TYRO3,ZNF367,E2F1,RAD51,RPS6KA5,ATAD5,NASP,E2F8,MCM8,DNAJC9,GEN1,CDT1,UBR7
E2F_03	2.6372e-17	1	39	227	c3.tft.tft_legacy	down	1.05223e-15	9742	331	MXD3,EZH2,STMN1,SMC2,ATAD2,MCM7,CBX5,MELK,HMGN2,POLA1,E2F7,MCM4,PLK4,FBXO5,PCLAF,PKMYT1,MARCKSL1,KNTC1,LIG1,SMC1A,FANCG,MCM6,DNMT1,MAZ,RBFOX1,MCM2,PRKDC,KMT5A,ZNF367,E2F1,RAD51,RPS6KA5,NASP,CDC45,RBL1,E2F8,ANP32E,DNAJC9,SUV39H1
E2F_Q4_01	2.7166e-17	1	38	215	c3.tft.tft_legacy	down	1.05223e-15	9742	331	ARHGAP11A,MXD3,EZH2,STMN1,SMC2,WDR62,ATAD2,MCM7,CBX5,MELK,HMGN2,POLA1,E2F7,MCM4,PLK4,FBXO5,PCLAF,PKMYT1,KNTC1,SMC1A,FANCG,MCM6,DNMT1,MAZ,MCM2,PRKDC,KMT5A,ZNF367,E2F1,RAD51,RPS6KA5,NASP,CDC45,E2F8,ANP32E,FANCC,SUV39H1,GEN1
SGCGSSAAA_E2F1DP2_01	6.28578e-16	1	31	154	c3.tft.tft_legacy	down	2.28253e-14	9742	331	RRM2,VCAN,MXD3,WDR62,ATAD2,MCM7,POLA1,MCM4,FBXO5,CLSPN,PCLAF,PKMYT1,SMC1A,FANCG,MCM6,DNMT1,MAZ,MYH10,MCM2,PRKDC,TYRO3,ZNF367,E2F1,ATAD5,NASP,E2F8,FANCC,DNAJC9,SUV39H1,GEN1,UBR7
E2F1_Q3	7.20707e-16	1	37	222	c3.tft.tft_legacy	down	2.46312e-14	9742	331	ARHGAP11A,CDK1,RRM2,TMPO,KIF15,MXD3,EZH2,STMN1,WDR62,ATAD2,MCM7,HMGN2,POLA1,E2F7,PLK4,FBXO5,CLSPN,PCLAF,PKMYT1,MCM6,DNMT1,MAZ,MYH10,MCM2,USP1,TYRO3,ZNF367,E2F1,RPS6KA5,ATAD5,NASP,RBL1,E2F8,MCM8,DNAJC9,GEN1,UBR7
E2F_Q3	8.09306e-14	1	33	205	c3.tft.tft_legacy	down	2.61226e-12	9742	331	ARHGAP11A,CDK1,KIF15,MXD3,EZH2,STMN1,ATAD2,MCM7,CBX5,HMGN2,POLA1,E2F7,MCM4,PLK4,FBXO5,PKMYT1,LIG1,SMC1A,MCM6,DNMT1,MAZ,MCM2,PRKDC,KMT5A,USP1,ZNF367,E2F1,RAD51,NASP,CDC45,E2F8,MCM8,GEN1
E2F1_Q4	9.77194e-07	1	24	230	c3.tft.tft_legacy	down	2.98816e-05	9742	331	KIF4A,EZH2,STMN1,CBX5,HMGB1,MELK,HMGN2,CIT,E2F7,MCM4,FBXO5,CLSPN,PKMYT1,KNTC1,SMC1A,RBFOX1,PRKDC,E2F1,RAD51,RPS6KA5,NASP,CDC45,E2F8,CHTF18
NFY_Q6	9.96286e-06	0.999997	21	208	c3.tft.tft_legacy	down	0.000289421	9742	331	TOP2A,CENPF,CDK1,HMGB2,PRR11,BUB1,COL1A1,RACGAP1,TTK,NEK2,CIT,C21orf58,MAZ,CKS2,BRIP1,NEB,E2F8,DDIAS,APOLD1,DLEU2,SUV39H1
E2F_01	2.65948e-05	0.999996	10	58	c3.tft.tft_legacy	down	0.000735789	9742	331	SMC4,E2F7,MCM4,MARCKSL1,DNMT1,MCM2,PRKDC,E2F1,NASP,FANCC
E2F1_Q3_01	0.000241107	0.999918	19	224	c3.tft.tft_legacy	down	0.00636743	9742	331	EZH2,STMN1,ATAD2,MCM7,HMGN2,POLA1,NCAM1,PLK4,PCLAF,DNMT1,MAZ,ZNF367,MARCKS,E2F1,RPS6KA5,RBL1,CDK6,DNAJC9,DLEU2
RRCCGTTA_UNKNOWN	0.000437537	0.999904	10	81	c3.tft.tft_legacy	down	0.0110526	9742	331	EZH2,AURKA,TUBA1B,UBE2S,NCAM1,MAZ,MYH10,CEP85,RBBP8,SUV39H1
NFY_C	0.000512266	0.999826	17	200	c3.tft.tft_legacy	down	0.0124011	9742	331	KIF23,KIF20A,NCAPD2,COL1A1,ESPL1,RACGAP1,UBE2C,SPC25,ARL6IP1,CBX5,UHRF1,NCAM1,MAZ,CKS2,RPS6KA5,MCM8,DLEU2
NFY_01	0.00100201	0.999638	17	214	c3.tft.tft_legacy	down	0.0232867	9742	331	TACC3,PLK1,CDK1,KIF23,COL1A1,RACGAP1,SGO2,STMN1,NEK2,CIT,C21orf58,NCAM1,MAZ,CKS2,CDC45,ODF2,DLEU2
SOX9_B1	0.00366765	0.998589	15	197	c3.tft.tft_legacy	down	0.0819578	9742	331	TOP2A,MFAP5,HMGB1,KIF20B,NGFR,NCAM1,MARCKSL1,FEN1,ELAVL2,MARCKS,E2F1,NASP,MEX3D,G2E3,ADRB2
GR_Q6	0.00433013	0.998303	15	201	c3.tft.tft_legacy	down	0.0931779	9742	331	TNNI1,MCM7,HMGB1,NCAM1,MARCKSL1,SUN2,RBM24,ELAVL2,TYRO3,HAPLN1,ADORA1,LRR1,PKP4,MBOAT2,SDC1
CATTGTYY_SOX9_B1	0.00524883	0.997588	20	306	c3.tft.tft_legacy	down	0.108913	9742	331	RRM2,TNNI1,STMN1,MFAP5,HMGB1,KIF20B,NGFR,JPT1,CDK2,FEN1,PLXDC2,SUN2,DBF4,TUBA1A,MARCKS,PSIP1,NASP,MEX3D,DDAH2,SPECC1
CCAWYNNGAAR_UNKNOWN	0.00731044	0.997598	10	119	c3.tft.tft_legacy	down	0.146461	9742	331	CCNB1,SPC25,ARHGAP33,PLK4,NUCKS1,CKS1B,CDK2,TUBA1A,CDC45,DDIAS
NFY_Q6_01	0.00764493	0.996801	15	217	c3.tft.tft_legacy	down	0.148057	9742	331	PLK1,KIF20A,PRR11,COL1A1,RACGAP1,STMN1,NT5DC2,NEK2,HMGN2,CIT,SUN2,HERPUD1,NDE1,E2F8,MCM8
GCGSCMNTTT_UNKNOWN	0.00825632	0.9979	7	65	c3.tft.tft_legacy	down	0.154739	9742	331	SMC4,SCARA3,MCM7,POLA1,CSE1L,MBOAT2,DLEU2
KTGGYRSGAA_UNKNOWN	0.00903568	0.997656	7	68	c3.tft.tft_legacy	down	0.164054	9742	331	EZH2,MCM7,UHRF1,LIG1,MCM6,CENPH,MMS22L
TEF1_Q6	0.010453	0.995775	13	184	c3.tft.tft_legacy	down	0.184037	9742	331
ALPHACP1_01	0.0132173	0.994285	14	210	c3.tft.tft_legacy	down	0.22586	9742	331
TAAWWATAG_RSRFC4_Q2	0.0228056	0.991024	10	143	c3.tft.tft_legacy	down	0.378573	9742	331
CCAWWNAAGG_SRF_Q4	0.0290695	0.991399	6	69	c3.tft.tft_legacy	down	0.469149	9742	331
COMP1_01	0.0370187	0.987107	7	89	c3.tft.tft_legacy	down	0.581294	9742	331
MEF2_02	0.0457995	0.978804	11	181	c3.tft.tft_legacy	down	0.700249	9742	331
MCAATNNNNNGCG_UNKNOWN	0.0471744	0.984295	6	76	c3.tft.tft_legacy	down	0.702778	9742	331
YTTCCNNNGGAMR_UNKNOWN	0.0530692	0.986732	4	42	c3.tft.tft_legacy	down	0.76721	9742	331
LEF1_Q6	0.0541405	0.973298	12	206	c3.tft.tft_legacy	down	0.76721	9742	331
FOX_Q2	0.0642028	0.969788	10	167	c3.tft.tft_legacy	down	0.888138	9742	331
GR_Q6_01	0.0723391	0.962598	12	217	c3.tft.tft_legacy	down	0.977419	9742	331
TCCCRNNRTGC_UNKNOWN	0.0774929	0.960772	11	197	c3.tft.tft_legacy	down	1	9742	331
AP4_Q6_01	0.0841828	0.956751	11	201	c3.tft.tft_legacy	down	1	9742	331
MYB_Q6	0.0897713	0.953351	11	202	c3.tft.tft_legacy	down	1	9742	331
EGR3_01	0.0901782	0.968263	5	68	c3.tft.tft_legacy	down	1	9742	331
MSX1_01	0.091715	0.958038	8	133	c3.tft.tft_legacy	down	1	9742	331
PAX8_01	0.0953035	0.977212	3	31	c3.tft.tft_legacy	down	1	9742	331
GGCNNMSMYNTTG_UNKNOWN	0.0970836	0.965034	5	71	c3.tft.tft_legacy	down	1	9742	331
MMEF2_Q6	0.102297	0.945553	11	210	c3.tft.tft_legacy	down	1	9742	331
CHOP_01	0.108345	0.943706	10	185	c3.tft.tft_legacy	down	1	9742	331
TAANNYSGCG_UNKNOWN	0.110344	0.958659	5	74	c3.tft.tft_legacy	down	1	9742	331
HMGIY_Q6	0.112025	0.941401	10	188	c3.tft.tft_legacy	down	1	9742	331
WGGAATGY_TEF1_Q6	0.113351	0.93229	15	313	c3.tft.tft_legacy	down	1	9742	331
FOXJ2_01	0.114735	0.944787	8	142	c3.tft.tft_legacy	down	1	9742	331
FOXM1_01	0.123564	0.934086	10	193	c3.tft.tft_legacy	down	1	9742	331
E47_01	0.127406	0.931634	10	191	c3.tft.tft_legacy	down	1	9742	331
AP1_Q2	0.135941	0.923677	11	222	c3.tft.tft_legacy	down	1	9742	331
CTAWWWATA_RSRFC4_Q2	0.141945	0.915497	13	272	c3.tft.tft_legacy	down	1	9742	331
WTTGKCTG_UNKNOWN	0.146848	0.90449	18	399	c3.tft.tft_legacy	down	1	9742	331
TATA_C	0.164699	0.906783	10	207	c3.tft.tft_legacy	down	1	9742	331
SMAD_Q6	0.182876	0.894182	10	208	c3.tft.tft_legacy	down	1	9742	331
STAT5A_02	0.185101	0.91091	6	110	c3.tft.tft_legacy	down	1	9742	331
MYB_Q5_01	0.192739	0.8872	10	210	c3.tft.tft_legacy	down	1	9742	331
MYAATNNNNNNNGGC_UNKNOWN	0.200909	0.908607	5	91	c3.tft.tft_legacy	down	1	9742	331
SREBP_Q3	0.201349	0.88477	9	190	c3.tft.tft_legacy	down	1	9742	331
E2F_Q2	0.211894	0.881845	8	165	c3.tft.tft_legacy	down	1	9742	331
AR_03	0.213265	0.925727	3	46	c3.tft.tft_legacy	down	1	9742	331
MYOD_Q6	0.22201	0.869992	9	192	c3.tft.tft_legacy	down	1	9742	331
MYOD_01	0.227188	0.866213	9	194	c3.tft.tft_legacy	down	1	9742	331
MEF2_Q6_01	0.228837	0.865001	9	195	c3.tft.tft_legacy	down	1	9742	331
GCTNWTTGK_UNKNOWN	0.229603	0.85666	11	245	c3.tft.tft_legacy	down	1	9742	331
SRF_Q6	0.238919	0.857555	9	199	c3.tft.tft_legacy	down	1	9742	331
E4F1_Q6	0.256773	0.835729	11	254	c3.tft.tft_legacy	down	1	9742	331
HNF1_C	0.262557	0.851504	7	151	c3.tft.tft_legacy	down	1	9742	331
CEBPGAMMA_Q6	0.265579	0.837469	9	204	c3.tft.tft_legacy	down	1	9742	331
TCCATTKW_UNKNOWN	0.268056	0.835593	9	202	c3.tft.tft_legacy	down	1	9742	331
TTGCWCAAY_CEBPB_02	0.273055	0.892374	3	53	c3.tft.tft_legacy	down	1	9742	331
YNGTTNNNATT_UNKNOWN	0.276906	0.816226	12	280	c3.tft.tft_legacy	down	1	9742	331
AACWWCAANK_UNKNOWN	0.293264	0.836973	6	133	c3.tft.tft_legacy	down	1	9742	331
DR4_Q2	0.294614	0.81486	9	212	c3.tft.tft_legacy	down	1	9742	331
HNF4_01	0.295336	0.8143	9	211	c3.tft.tft_legacy	down	1	9742	331
PPARA_01	0.296257	0.906901	2	31	c3.tft.tft_legacy	down	1	9742	331
CCAATNNSNNNGCG_UNKNOWN	0.296544	0.878009	3	56	c3.tft.tft_legacy	down	1	9742	331
AREB6_03	0.298401	0.811904	9	208	c3.tft.tft_legacy	down	1	9742	331
GRE_C	0.298913	0.843496	5	105	c3.tft.tft_legacy	down	1	9742	331
CACBINDINGPROTEIN_Q6	0.303272	0.808009	9	211	c3.tft.tft_legacy	down	1	9742	331
CREB_Q4	0.305091	0.801444	10	241	c3.tft.tft_legacy	down	1	9742	331
AP4_01	0.31448	0.799015	9	213	c3.tft.tft_legacy	down	1	9742	331
NRF1_Q6	0.321104	0.788367	10	244	c3.tft.tft_legacy	down	1	9742	331
ELK1_02	0.321321	0.788173	10	246	c3.tft.tft_legacy	down	1	9742	331
HNF3_Q6	0.322783	0.814763	6	136	c3.tft.tft_legacy	down	1	9742	331
E47_02	0.323344	0.798019	8	187	c3.tft.tft_legacy	down	1	9742	331
TMTCGCGANR_UNKNOWN	0.325006	0.804059	7	162	c3.tft.tft_legacy	down	1	9742	331
FXR_IR1_Q6	0.330837	0.834974	4	86	c3.tft.tft_legacy	down	1	9742	331
USF2_Q6	0.332477	0.784318	9	220	c3.tft.tft_legacy	down	1	9742	331
HOX13_01	0.33335	0.886128	2	34	c3.tft.tft_legacy	down	1	9742	331
YGCGYRCGC_UNKNOWN	0.338154	0.765384	12	301	c3.tft.tft_legacy	down	1	9742	331
MEF2_03	0.342349	0.782571	8	194	c3.tft.tft_legacy	down	1	9742	331
SOX5_01	0.348308	0.771263	9	216	c3.tft.tft_legacy	down	1	9742	331
AP4_Q6	0.352138	0.78228	7	169	c3.tft.tft_legacy	down	1	9742	331
ACAWNRNSRCGG_UNKNOWN	0.354093	0.840018	3	61	c3.tft.tft_legacy	down	1	9742	331
SP1_Q6_01	0.357116	0.763811	9	224	c3.tft.tft_legacy	down	1	9742	331
MEIS1AHOXA9_01	0.357282	0.815662	4	87	c3.tft.tft_legacy	down	1	9742	331
MYOGENIN_Q6	0.357396	0.770157	8	196	c3.tft.tft_legacy	down	1	9742	331
RAAGNYNNCTTY_UNKNOWN	0.358536	0.798804	5	114	c3.tft.tft_legacy	down	1	9742	331
MYCMAX_B	0.360945	0.760605	9	222	c3.tft.tft_legacy	down	1	9742	331
YYCATTCAWW_UNKNOWN	0.362905	0.773504	7	168	c3.tft.tft_legacy	down	1	9742	331
SRF_01	0.36582	0.866214	2	38	c3.tft.tft_legacy	down	1	9742	331
IK1_01	0.366013	0.756297	9	224	c3.tft.tft_legacy	down	1	9742	331
GAANYNYGACNY_UNKNOWN	0.366249	0.831408	3	63	c3.tft.tft_legacy	down	1	9742	331
AMEF2_Q6	0.368464	0.760906	8	197	c3.tft.tft_legacy	down	1	9742	331
RORA1_01	0.369782	0.759822	8	195	c3.tft.tft_legacy	down	1	9742	331
AREB6_04	0.37337	0.756812	8	194	c3.tft.tft_legacy	down	1	9742	331
GGCNKCCATNK_UNKNOWN	0.374175	0.786472	5	116	c3.tft.tft_legacy	down	1	9742	331
AAGWWRNYGGC_UNKNOWN	0.374739	0.786049	5	115	c3.tft.tft_legacy	down	1	9742	331
YATTNATC_UNKNOWN	0.377251	0.740905	10	254	c3.tft.tft_legacy	down	1	9742	331
CDC5_01	0.37755	0.75323	8	198	c3.tft.tft_legacy	down	1	9742	331
KRCTCNNNNMANAGC_UNKNOWN	0.379014	0.92215	1	14	c3.tft.tft_legacy	down	1	9742	331
CTGYNNCTYTAA_UNKNOWN	0.38113	0.820753	3	63	c3.tft.tft_legacy	down	1	9742	331
POU6F1_01	0.382828	0.756875	7	174	c3.tft.tft_legacy	down	1	9742	331
WWTAAGGC_UNKNOWN	0.385289	0.777515	5	119	c3.tft.tft_legacy	down	1	9742	331
ACTWSNACTNY_UNKNOWN	0.386449	0.79334	4	91	c3.tft.tft_legacy	down	1	9742	331
AHRARNT_01	0.386791	0.776354	5	117	c3.tft.tft_legacy	down	1	9742	331
LEF1_Q2	0.394374	0.747135	7	173	c3.tft.tft_legacy	down	1	9742	331
PAX5_02	0.396612	0.914007	1	14	c3.tft.tft_legacy	down	1	9742	331
TFIIA_Q6	0.398895	0.734924	8	200	c3.tft.tft_legacy	down	1	9742	331
YGACNNYACAR_UNKNOWN	0.400647	0.806184	3	66	c3.tft.tft_legacy	down	1	9742	331
AP1_Q4	0.402039	0.725112	9	234	c3.tft.tft_legacy	down	1	9742	331
RYAAAKNNNNNNTTGW_UNKNOWN	0.403005	0.804411	3	66	c3.tft.tft_legacy	down	1	9742	331
HEB_Q6	0.403611	0.730774	8	205	c3.tft.tft_legacy	down	1	9742	331
CREB_Q2	0.409274	0.71874	9	234	c3.tft.tft_legacy	down	1	9742	331
SMAD3_Q6	0.41036	0.733346	7	179	c3.tft.tft_legacy	down	1	9742	331
GTCNYYATGR_UNKNOWN	0.419176	0.767053	4	98	c3.tft.tft_legacy	down	1	9742	331
ATGGYGGA_UNKNOWN	0.419821	0.766629	4	95	c3.tft.tft_legacy	down	1	9742	331
IK3_01	0.422155	0.72307	7	180	c3.tft.tft_legacy	down	1	9742	331
USF_C	0.426186	0.703631	9	239	c3.tft.tft_legacy	down	1	9742	331
LBP1_Q6	0.429443	0.716598	7	185	c3.tft.tft_legacy	down	1	9742	331
PIT1_Q6	0.429836	0.716305	7	181	c3.tft.tft_legacy	down	1	9742	331
AAAYWAACM_HFH4_01	0.430573	0.706986	8	207	c3.tft.tft_legacy	down	1	9742	331
ZIC3_01	0.432351	0.705385	8	208	c3.tft.tft_legacy	down	1	9742	331
DR3_Q4	0.43277	0.737958	5	125	c3.tft.tft_legacy	down	1	9742	331
HFH3_01	0.434467	0.722925	6	153	c3.tft.tft_legacy	down	1	9742	331
PPAR_DR1_Q2	0.435067	0.702884	8	214	c3.tft.tft_legacy	down	1	9742	331
MYOD_Q6_01	0.435473	0.702577	8	209	c3.tft.tft_legacy	down	1	9742	331
CRGAARNNNNCGA_UNKNOWN	0.441153	0.814537	2	44	c3.tft.tft_legacy	down	1	9742	331
PAX6_01	0.443111	0.772835	3	72	c3.tft.tft_legacy	down	1	9742	331
SRY_01	0.444168	0.703537	7	183	c3.tft.tft_legacy	down	1	9742	331
DR1_Q3	0.44554	0.693454	8	213	c3.tft.tft_legacy	down	1	9742	331
ACCTGTTG_UNKNOWN	0.450784	0.722383	5	125	c3.tft.tft_legacy	down	1	9742	331
CDPCR3HD_01	0.453821	0.694836	7	184	c3.tft.tft_legacy	down	1	9742	331
MYB_Q3	0.455003	0.684842	8	213	c3.tft.tft_legacy	down	1	9742	331
MYC_Q2	0.456676	0.703166	6	159	c3.tft.tft_legacy	down	1	9742	331
PAX2_01	0.459801	0.800596	2	44	c3.tft.tft_legacy	down	1	9742	331
RRAGTTGT_UNKNOWN	0.460596	0.679716	8	213	c3.tft.tft_legacy	down	1	9742	331
GR_01	0.461794	0.698604	6	157	c3.tft.tft_legacy	down	1	9742	331
WCTCNATGGY_UNKNOWN	0.462819	0.756453	3	77	c3.tft.tft_legacy	down	1	9742	331
HFH4_01	0.465946	0.694838	6	158	c3.tft.tft_legacy	down	1	9742	331
HMEF2_Q6	0.475419	0.719252	4	102	c3.tft.tft_legacy	down	1	9742	331
MEF2_01	0.475523	0.71916	4	102	c3.tft.tft_legacy	down	1	9742	331
CCAWNWWNNNGGC_UNKNOWN	0.480247	0.741911	3	74	c3.tft.tft_legacy	down	1	9742	331
AP3_Q6	0.482395	0.668589	7	186	c3.tft.tft_legacy	down	1	9742	331
YGTCCTTGR_UNKNOWN	0.48278	0.739637	3	76	c3.tft.tft_legacy	down	1	9742	331
CEBP_Q2	0.486025	0.665133	7	191	c3.tft.tft_legacy	down	1	9742	331
AP4_Q5	0.491772	0.650547	8	221	c3.tft.tft_legacy	down	1	9742	331
PITX2_Q2	0.491856	0.659642	7	193	c3.tft.tft_legacy	down	1	9742	331
CETS1P54_01	0.491904	0.642751	9	252	c3.tft.tft_legacy	down	1	9742	331
GATA4_Q3	0.493883	0.657721	7	194	c3.tft.tft_legacy	down	1	9742	331
OCT1_06	0.494433	0.657245	7	191	c3.tft.tft_legacy	down	1	9742	331
STAT3_01	0.495353	0.856409	1	19	c3.tft.tft_legacy	down	1	9742	331
EGR2_01	0.498745	0.664547	6	162	c3.tft.tft_legacy	down	1	9742	331
AP2_Q6	0.498957	0.643691	8	224	c3.tft.tft_legacy	down	1	9742	331
HFH8_01	0.503951	0.659599	6	165	c3.tft.tft_legacy	down	1	9742	331
CDP_02	0.516528	0.709795	3	78	c3.tft.tft_legacy	down	1	9742	331
LXR_DR4_Q3	0.516568	0.709708	3	79	c3.tft.tft_legacy	down	1	9742	331
AP1FJ_Q2	0.516709	0.626582	8	229	c3.tft.tft_legacy	down	1	9742	331
CIZ_01	0.518767	0.633969	7	196	c3.tft.tft_legacy	down	1	9742	331
GGCNRNWCTTYS_UNKNOWN	0.51926	0.707217	3	80	c3.tft.tft_legacy	down	1	9742	331
MAZ_Q6	0.5205	0.643817	6	167	c3.tft.tft_legacy	down	1	9742	331
TCF1P_Q6	0.520959	0.62249	8	226	c3.tft.tft_legacy	down	1	9742	331
ZID_01	0.52477	0.618766	8	227	c3.tft.tft_legacy	down	1	9742	331
MEIS1_01	0.527904	0.625082	7	198	c3.tft.tft_legacy	down	1	9742	331
CAGNWMCNNNGAC_UNKNOWN	0.528911	0.743351	2	52	c3.tft.tft_legacy	down	1	9742	331
AP2REP_01	0.530301	0.649088	5	140	c3.tft.tft_legacy	down	1	9742	331
ACTAYRNNNCCCR_UNKNOWN	0.530535	0.576107	15	442	c3.tft.tft_legacy	down	1	9742	331
SREBP1_Q6	0.533094	0.619973	7	201	c3.tft.tft_legacy	down	1	9742	331
ATCMNTCCGY_UNKNOWN	0.533507	0.73941	2	51	c3.tft.tft_legacy	down	1	9742	331
NFKAPPAB_01	0.5341	0.618975	7	202	c3.tft.tft_legacy	down	1	9742	331
AFP1_Q6	0.540504	0.612732	7	198	c3.tft.tft_legacy	down	1	9742	331
RSRFC4_Q2	0.544477	0.620398	6	173	c3.tft.tft_legacy	down	1	9742	331
LMO2COM_01	0.547768	0.605502	7	201	c3.tft.tft_legacy	down	1	9742	331
YRCCAKNNGNCGC_UNKNOWN	0.550008	0.724447	2	53	c3.tft.tft_legacy	down	1	9742	331
COUP_01	0.555061	0.598179	7	205	c3.tft.tft_legacy	down	1	9742	331
FREAC3_01	0.562379	0.590856	7	203	c3.tft.tft_legacy	down	1	9742	331
COUP_DR1_Q6	0.563161	0.590003	7	208	c3.tft.tft_legacy	down	1	9742	331
USF_01	0.568474	0.575115	8	239	c3.tft.tft_legacy	down	1	9742	331
FXR_Q3	0.569775	0.659249	3	85	c3.tft.tft_legacy	down	1	9742	331
NKX61_01	0.571191	0.593672	6	175	c3.tft.tft_legacy	down	1	9742	331
PR_01	0.571522	0.628571	4	114	c3.tft.tft_legacy	down	1	9742	331
HP1SITEFACTOR_Q6	0.573493	0.591352	6	174	c3.tft.tft_legacy	down	1	9742	331
IRF7_01	0.574208	0.578773	7	210	c3.tft.tft_legacy	down	1	9742	331
GGCKCATGS_UNKNOWN	0.575911	0.700107	2	55	c3.tft.tft_legacy	down	1	9742	331
HNF4_Q6	0.576545	0.576401	7	209	c3.tft.tft_legacy	down	1	9742	331
SRF_C	0.57735	0.587375	6	177	c3.tft.tft_legacy	down	1	9742	331
WTGAAAT_UNKNOWN	0.578047	0.524863	16	476	c3.tft.tft_legacy	down	1	9742	331
NFMUE1_Q6	0.578659	0.564759	8	235	c3.tft.tft_legacy	down	1	9742	331
CCANNAGRKGGC_UNKNOWN	0.579196	0.649747	3	89	c3.tft.tft_legacy	down	1	9742	331
HAND1E47_01	0.582434	0.570338	7	211	c3.tft.tft_legacy	down	1	9742	331
RTTTNNNYTGGM_UNKNOWN	0.582843	0.617067	4	117	c3.tft.tft_legacy	down	1	9742	331
STAT6_01	0.583089	0.569716	7	207	c3.tft.tft_legacy	down	1	9742	331
OCT1_05	0.583356	0.581212	6	178	c3.tft.tft_legacy	down	1	9742	331
WYAAANNRNNNGCG_UNKNOWN	0.586257	0.69003	2	56	c3.tft.tft_legacy	down	1	9742	331
ICSBP_Q6	0.58719	0.565462	7	209	c3.tft.tft_legacy	down	1	9742	331
STAT1_01	0.587411	0.688817	2	57	c3.tft.tft_legacy	down	1	9742	331
AGCYRWTTC_UNKNOWN	0.589765	0.639225	3	87	c3.tft.tft_legacy	down	1	9742	331
WCAANNNYCAG_UNKNOWN	0.591062	0.561405	7	213	c3.tft.tft_legacy	down	1	9742	331
MIF1_01	0.594352	0.584902	5	151	c3.tft.tft_legacy	down	1	9742	331
CEBPB_01	0.598163	0.554054	7	210	c3.tft.tft_legacy	down	1	9742	331
GCCATNTTG_YY1_Q6	0.600835	0.507989	14	419	c3.tft.tft_legacy	down	1	9742	331
TAXCREB_01	0.601286	0.59799	4	121	c3.tft.tft_legacy	down	1	9742	331
ZIC2_01	0.602874	0.54911	7	211	c3.tft.tft_legacy	down	1	9742	331
OCT1_02	0.611183	0.567284	5	151	c3.tft.tft_legacy	down	1	9742	331
HNF1_01	0.615818	0.562289	5	155	c3.tft.tft_legacy	down	1	9742	331
RSRFC4_01	0.619414	0.543302	6	188	c3.tft.tft_legacy	down	1	9742	331
OCT1_03	0.621357	0.541303	6	183	c3.tft.tft_legacy	down	1	9742	331
HSF1_01	0.621725	0.529094	7	215	c3.tft.tft_legacy	down	1	9742	331
YRTCANNRCGC_UNKNOWN	0.627223	0.648153	2	60	c3.tft.tft_legacy	down	1	9742	331
ATF_B	0.628505	0.548602	5	160	c3.tft.tft_legacy	down	1	9742	331
ARGGGTTAA_UNKNOWN	0.628967	0.598054	3	93	c3.tft.tft_legacy	down	1	9742	331
AP1_Q2_01	0.62903	0.52122	7	218	c3.tft.tft_legacy	down	1	9742	331
TTCYNRGAA_STAT5B_01	0.638633	0.501313	8	252	c3.tft.tft_legacy	down	1	9742	331
CMYB_01	0.638785	0.510673	7	217	c3.tft.tft_legacy	down	1	9742	331
HTF_01	0.640357	0.634054	2	61	c3.tft.tft_legacy	down	1	9742	331
MAZR_01	0.642292	0.518544	6	190	c3.tft.tft_legacy	down	1	9742	331
MYCMAX_03	0.642376	0.506689	7	223	c3.tft.tft_legacy	down	1	9742	331
HNF4ALPHA_Q6	0.646539	0.502146	7	222	c3.tft.tft_legacy	down	1	9742	331
ER_Q6_01	0.648783	0.499648	7	225	c3.tft.tft_legacy	down	1	9742	331
CEBP_C	0.65164	0.523268	5	161	c3.tft.tft_legacy	down	1	9742	331
HEN1_01	0.654575	0.520006	5	161	c3.tft.tft_legacy	down	1	9742	331
AP1_C	0.656819	0.490759	7	227	c3.tft.tft_legacy	down	1	9742	331
STAT5A_01	0.660828	0.497991	6	194	c3.tft.tft_legacy	down	1	9742	331
ATF4_Q2	0.661883	0.485168	7	224	c3.tft.tft_legacy	down	1	9742	331
TGAYRTCA_ATF3_Q6	0.666468	0.441534	13	414	c3.tft.tft_legacy	down	1	9742	331
STTTCRNTTT_IRF_Q6	0.669975	0.502625	5	165	c3.tft.tft_legacy	down	1	9742	331
STAT1_02	0.671285	0.474589	7	229	c3.tft.tft_legacy	down	1	9742	331
GCM_Q2	0.67184	0.485615	6	194	c3.tft.tft_legacy	down	1	9742	331
TGACCTTG_SF1_Q6	0.67285	0.484389	6	200	c3.tft.tft_legacy	down	1	9742	331
STAT4_01	0.674166	0.482981	6	194	c3.tft.tft_legacy	down	1	9742	331
TST1_01	0.676948	0.479766	6	198	c3.tft.tft_legacy	down	1	9742	331
HNF3ALPHA_Q6	0.677014	0.494586	5	166	c3.tft.tft_legacy	down	1	9742	331
ETS2_B	0.678865	0.466042	7	228	c3.tft.tft_legacy	down	1	9742	331
CREB_02	0.679156	0.465669	7	232	c3.tft.tft_legacy	down	1	9742	331
E2A_Q2	0.682994	0.472866	6	198	c3.tft.tft_legacy	down	1	9742	331
LXR_Q3	0.68481	0.583368	2	68	c3.tft.tft_legacy	down	1	9742	331
NFAT_Q6	0.68747	0.4677	6	200	c3.tft.tft_legacy	down	1	9742	331
CREB_01	0.689372	0.453991	7	235	c3.tft.tft_legacy	down	1	9742	331
TCF11MAFG_01	0.692165	0.477069	5	167	c3.tft.tft_legacy	down	1	9742	331
YATGNWAAT_OCT_C	0.692243	0.441495	8	265	c3.tft.tft_legacy	down	1	9742	331
DBP_Q6	0.693722	0.460506	6	198	c3.tft.tft_legacy	down	1	9742	331
AR_02	0.693881	0.675726	1	33	c3.tft.tft_legacy	down	1	9742	331
USF_02	0.695767	0.446616	7	237	c3.tft.tft_legacy	down	1	9742	331
AR_Q2	0.697772	0.51964	3	101	c3.tft.tft_legacy	down	1	9742	331
PAX5_01	0.698666	0.489391	4	135	c3.tft.tft_legacy	down	1	9742	331
HOXA4_Q2	0.700438	0.45265	6	201	c3.tft.tft_legacy	down	1	9742	331
ZF5_01	0.702997	0.449643	6	202	c3.tft.tft_legacy	down	1	9742	331
HIF1_Q3	0.708652	0.442983	6	203	c3.tft.tft_legacy	down	1	9742	331
GGAMTNNNNNTCCY_UNKNOWN	0.708884	0.506096	3	104	c3.tft.tft_legacy	down	1	9742	331
ZF5_B	0.713454	0.437291	6	204	c3.tft.tft_legacy	down	1	9742	331
AP2_Q6_01	0.719596	0.418763	7	237	c3.tft.tft_legacy	down	1	9742	331
YY1_Q6	0.719899	0.418385	7	239	c3.tft.tft_legacy	down	1	9742	331
BACH1_01	0.720635	0.428676	6	209	c3.tft.tft_legacy	down	1	9742	331
GATA1_02	0.720821	0.44296	5	172	c3.tft.tft_legacy	down	1	9742	331
PAX4_02	0.722144	0.441394	5	170	c3.tft.tft_legacy	down	1	9742	331
ELK1_01	0.725387	0.411806	7	245	c3.tft.tft_legacy	down	1	9742	331
HLF_01	0.725548	0.422833	6	205	c3.tft.tft_legacy	down	1	9742	331
ACAWYAAAG_UNKNOWN	0.726554	0.531549	2	77	c3.tft.tft_legacy	down	1	9742	331
CEBPB_02	0.726812	0.421285	6	207	c3.tft.tft_legacy	down	1	9742	331
AP1_Q6	0.727493	0.420403	6	212	c3.tft.tft_legacy	down	1	9742	331
PAX4_03	0.728509	0.419214	6	209	c3.tft.tft_legacy	down	1	9742	331
HNF4_01_B	0.731619	0.41544	6	210	c3.tft.tft_legacy	down	1	9742	331
CATRRAGC_UNKNOWN	0.732906	0.476038	3	109	c3.tft.tft_legacy	down	1	9742	331
PR_02	0.734438	0.474092	3	109	c3.tft.tft_legacy	down	1	9742	331
NFKB_Q6	0.738568	0.406948	6	213	c3.tft.tft_legacy	down	1	9742	331
TATA_01	0.739576	0.439065	4	150	c3.tft.tft_legacy	down	1	9742	331
EVI1_04	0.741672	0.417324	5	177	c3.tft.tft_legacy	down	1	9742	331
PEA3_Q6	0.742544	0.402079	6	213	c3.tft.tft_legacy	down	1	9742	331
HIF1_Q5	0.744035	0.400235	6	214	c3.tft.tft_legacy	down	1	9742	331
RACTNNRTTTNC_UNKNOWN	0.744268	0.461321	3	114	c3.tft.tft_legacy	down	1	9742	331
MAF_Q6	0.745309	0.398702	6	211	c3.tft.tft_legacy	down	1	9742	331
VDR_Q6	0.745996	0.397831	6	213	c3.tft.tft_legacy	down	1	9742	331
PAX_Q6	0.746108	0.397693	6	213	c3.tft.tft_legacy	down	1	9742	331
CCTNTMAGA_UNKNOWN	0.747621	0.457101	3	110	c3.tft.tft_legacy	down	1	9742	331
LYF1_01	0.747874	0.395513	6	213	c3.tft.tft_legacy	down	1	9742	331
NKX22_01	0.748518	0.427821	4	146	c3.tft.tft_legacy	down	1	9742	331
MYOGNF1_01	0.750724	0.602387	1	40	c3.tft.tft_legacy	down	1	9742	331
SRF_Q5_01	0.753953	0.401863	5	182	c3.tft.tft_legacy	down	1	9742	331
NGFIC_01	0.757455	0.383601	6	213	c3.tft.tft_legacy	down	1	9742	331
FOXD3_01	0.757664	0.416056	4	147	c3.tft.tft_legacy	down	1	9742	331
CREBP1_Q2	0.75801	0.38285	6	218	c3.tft.tft_legacy	down	1	9742	331
TGANNYRGCA_TCF11MAFG_01	0.760993	0.368463	7	251	c3.tft.tft_legacy	down	1	9742	331
ATF1_Q6	0.762652	0.390737	5	187	c3.tft.tft_legacy	down	1	9742	331
SF1_Q6	0.764413	0.374815	6	217	c3.tft.tft_legacy	down	1	9742	331
FOXO4_02	0.764773	0.374395	6	214	c3.tft.tft_legacy	down	1	9742	331
CEBP_Q2_01	0.766893	0.371704	6	215	c3.tft.tft_legacy	down	1	9742	331
PR_Q2	0.772363	0.378257	5	186	c3.tft.tft_legacy	down	1	9742	331
SREBP1_01	0.776104	0.391683	4	157	c3.tft.tft_legacy	down	1	9742	331
E4BP4_01	0.776696	0.37264	5	185	c3.tft.tft_legacy	down	1	9742	331
SNACANNNYSYAGA_UNKNOWN	0.776921	0.463343	2	82	c3.tft.tft_legacy	down	1	9742	331
T3R_Q6	0.779313	0.369154	5	190	c3.tft.tft_legacy	down	1	9742	331
IPF1_Q4	0.779355	0.369139	5	187	c3.tft.tft_legacy	down	1	9742	331
PBX1_01	0.779637	0.368757	5	188	c3.tft.tft_legacy	down	1	9742	331
ER_Q6_02	0.780707	0.367314	5	191	c3.tft.tft_legacy	down	1	9742	331
ATF_01	0.781202	0.353339	6	223	c3.tft.tft_legacy	down	1	9742	331
TGASTMAGC_NFE2_01	0.781983	0.383828	4	157	c3.tft.tft_legacy	down	1	9742	331
AP1_Q6_01	0.782033	0.352256	6	224	c3.tft.tft_legacy	down	1	9742	331
OCT_C	0.783843	0.363181	5	192	c3.tft.tft_legacy	down	1	9742	331
CREB_Q4_01	0.783964	0.363035	5	191	c3.tft.tft_legacy	down	1	9742	331
EVI1_05	0.786288	0.404735	3	121	c3.tft.tft_legacy	down	1	9742	331
OCT1_B	0.787278	0.358674	5	190	c3.tft.tft_legacy	down	1	9742	331
GCCNNNWTAAR_UNKNOWN	0.788226	0.40206	3	120	c3.tft.tft_legacy	down	1	9742	331
GCGNNANTTCC_UNKNOWN	0.792526	0.395945	3	123	c3.tft.tft_legacy	down	1	9742	331
OCT1_Q5_01	0.794106	0.349554	5	193	c3.tft.tft_legacy	down	1	9742	331
CREBP1_01	0.794945	0.366264	4	156	c3.tft.tft_legacy	down	1	9742	331
PAX4_01	0.795403	0.334825	6	226	c3.tft.tft_legacy	down	1	9742	331
STAT3_02	0.796506	0.39037	3	121	c3.tft.tft_legacy	down	1	9742	331
MAX_01	0.79666	0.333163	6	227	c3.tft.tft_legacy	down	1	9742	331
OCT_Q6	0.797085	0.345564	5	193	c3.tft.tft_legacy	down	1	9742	331
CREBP1CJUN_01	0.798653	0.330516	6	229	c3.tft.tft_legacy	down	1	9742	331
AAAYRNCTG_UNKNOWN	0.798814	0.312413	8	293	c3.tft.tft_legacy	down	1	9742	331
HFH1_01	0.800421	0.341075	5	193	c3.tft.tft_legacy	down	1	9742	331
CP2_02	0.800795	0.34052	5	197	c3.tft.tft_legacy	down	1	9742	331
TGGNNNNNNKCCAR_UNKNOWN	0.803274	0.300187	9	327	c3.tft.tft_legacy	down	1	9742	331
TAL1ALPHAE47_01	0.803957	0.336292	5	193	c3.tft.tft_legacy	down	1	9742	331
ARNT_01	0.804824	0.322337	6	229	c3.tft.tft_legacy	down	1	9742	331
NMYC_01	0.805022	0.322075	6	229	c3.tft.tft_legacy	down	1	9742	331
RGAGGAARY_PU1_Q6	0.808168	0.28392	11	397	c3.tft.tft_legacy	down	1	9742	331
CRX_Q4	0.809303	0.329	5	194	c3.tft.tft_legacy	down	1	9742	331
TAL1BETAITF2_01	0.810606	0.327191	5	196	c3.tft.tft_legacy	down	1	9742	331
TGACATY_UNKNOWN	0.812715	0.267727	14	489	c3.tft.tft_legacy	down	1	9742	331
SMTTTTGT_UNKNOWN	0.813999	0.286442	9	325	c3.tft.tft_legacy	down	1	9742	331
KMCATNNWGGA_UNKNOWN	0.815075	0.406513	2	86	c3.tft.tft_legacy	down	1	9742	331
HNF3B_01	0.81792	0.334059	4	162	c3.tft.tft_legacy	down	1	9742	331
PXR_Q2	0.819723	0.314589	5	198	c3.tft.tft_legacy	down	1	9742	331
STAT5A_04	0.822407	0.327641	4	162	c3.tft.tft_legacy	down	1	9742	331
EN1_01	0.822709	0.394436	2	89	c3.tft.tft_legacy	down	1	9742	331
YNTTTNNNANGCARM_UNKNOWN	0.822913	0.489938	1	49	c3.tft.tft_legacy	down	1	9742	331
AACYNNNNTTCCS_UNKNOWN	0.823224	0.393496	2	92	c3.tft.tft_legacy	down	1	9742	331
NKX25_01	0.824573	0.391401	2	91	c3.tft.tft_legacy	down	1	9742	331
TGACGTCA_ATF3_Q6	0.824716	0.307565	5	203	c3.tft.tft_legacy	down	1	9742	331
SPZ1_01	0.825252	0.306849	5	200	c3.tft.tft_legacy	down	1	9742	331
STAT_01	0.825823	0.306037	5	201	c3.tft.tft_legacy	down	1	9742	331
YY1_02	0.826279	0.293297	6	234	c3.tft.tft_legacy	down	1	9742	331
OCT1_Q6	0.829353	0.301059	5	202	c3.tft.tft_legacy	down	1	9742	331
IRF_Q6	0.830378	0.299611	5	202	c3.tft.tft_legacy	down	1	9742	331
HEN1_02	0.831097	0.31502	4	165	c3.tft.tft_legacy	down	1	9742	331
TTF1_Q6	0.832741	0.296243	5	204	c3.tft.tft_legacy	down	1	9742	331
ELF1_Q6	0.833871	0.294638	5	204	c3.tft.tft_legacy	down	1	9742	331
STAT5A_03	0.83509	0.292914	5	203	c3.tft.tft_legacy	down	1	9742	331
YAATNANRNNNCAG_UNKNOWN	0.835279	0.467934	1	51	c3.tft.tft_legacy	down	1	9742	331
ATF3_Q6	0.836323	0.291123	5	206	c3.tft.tft_legacy	down	1	9742	331
AHR_01	0.838809	0.461545	1	51	c3.tft.tft_legacy	down	1	9742	331
CART1_01	0.840261	0.301515	4	167	c3.tft.tft_legacy	down	1	9742	331
SRY_02	0.84084	0.284707	5	201	c3.tft.tft_legacy	down	1	9742	331
WGTTNNNNNAAA_UNKNOWN	0.843069	0.235531	12	440	c3.tft.tft_legacy	down	1	9742	331
CTGRYYYNATT_UNKNOWN	0.844431	0.450904	1	54	c3.tft.tft_legacy	down	1	9742	331
E12_Q6	0.84522	0.278331	5	206	c3.tft.tft_legacy	down	1	9742	331
STAT6_02	0.847099	0.275594	5	207	c3.tft.tft_legacy	down	1	9742	331
SP1_01	0.850284	0.270953	5	207	c3.tft.tft_legacy	down	1	9742	331
CDPCR1_01	0.850496	0.348784	2	95	c3.tft.tft_legacy	down	1	9742	331
EVI1_02	0.852243	0.345783	2	96	c3.tft.tft_legacy	down	1	9742	331
RREB1_01	0.85541	0.278644	4	173	c3.tft.tft_legacy	down	1	9742	331
NKX62_Q2	0.858887	0.273265	4	177	c3.tft.tft_legacy	down	1	9742	331
CGTSACG_PAX3_B	0.859189	0.295303	3	136	c3.tft.tft_legacy	down	1	9742	331
TCF4_Q5	0.859556	0.272277	4	174	c3.tft.tft_legacy	down	1	9742	331
NFKB_C	0.860243	0.2562	5	214	c3.tft.tft_legacy	down	1	9742	331
TEL2_Q6	0.860928	0.255172	5	215	c3.tft.tft_legacy	down	1	9742	331
STAT1_03	0.863704	0.251045	5	213	c3.tft.tft_legacy	down	1	9742	331
ERR1_Q2	0.864386	0.250005	5	215	c3.tft.tft_legacy	down	1	9742	331
TAL1BETAE47_01	0.865422	0.263132	4	179	c3.tft.tft_legacy	down	1	9742	331
HNF4_DR1_Q3	0.866229	0.247229	5	216	c3.tft.tft_legacy	down	1	9742	331
NRF2_Q4	0.866374	0.247029	5	214	c3.tft.tft_legacy	down	1	9742	331
AML1_01	0.86708	0.245985	5	212	c3.tft.tft_legacy	down	1	9742	331
AML1_Q6	0.86708	0.245985	5	212	c3.tft.tft_legacy	down	1	9742	331
NERF_Q2	0.868009	0.244537	5	217	c3.tft.tft_legacy	down	1	9742	331
YWATTWNNRGCT_UNKNOWN	0.868271	0.404383	1	57	c3.tft.tft_legacy	down	1	9742	331
MYCMAX_01	0.870533	0.240729	5	216	c3.tft.tft_legacy	down	1	9742	331
LFA1_Q6	0.871276	0.253891	4	185	c3.tft.tft_legacy	down	1	9742	331
FREAC2_01	0.872366	0.237973	5	213	c3.tft.tft_legacy	down	1	9742	331
HNF6_Q6	0.872533	0.251978	4	179	c3.tft.tft_legacy	down	1	9742	331
ZIC1_01	0.873368	0.23642	5	216	c3.tft.tft_legacy	down	1	9742	331
GKCGCNNNNNNNTGAYG_UNKNOWN	0.876551	0.387082	1	60	c3.tft.tft_legacy	down	1	9742	331
NF1_Q6	0.879443	0.227095	5	217	c3.tft.tft_legacy	down	1	9742	331
MYCMAX_02	0.880401	0.225606	5	218	c3.tft.tft_legacy	down	1	9742	331
GATGKMRGCG_UNKNOWN	0.880483	0.378787	1	60	c3.tft.tft_legacy	down	1	9742	331
KCCGNSWTTT_UNKNOWN	0.882265	0.292367	2	102	c3.tft.tft_legacy	down	1	9742	331
WHN_B	0.883964	0.220046	5	222	c3.tft.tft_legacy	down	1	9742	331
CACCCBINDINGFACTOR_Q6	0.885075	0.218298	5	224	c3.tft.tft_legacy	down	1	9742	331
SRF_Q4	0.8858	0.230619	4	187	c3.tft.tft_legacy	down	1	9742	331
YGCANTGCR_UNKNOWN	0.886383	0.284642	2	104	c3.tft.tft_legacy	down	1	9742	331
USF_Q6	0.887401	0.214645	5	226	c3.tft.tft_legacy	down	1	9742	331
GATA6_01	0.888123	0.226874	4	183	c3.tft.tft_legacy	down	1	9742	331
IRF2_01	0.88858	0.2804	2	108	c3.tft.tft_legacy	down	1	9742	331
TTTNNANAGCYR_UNKNOWN	0.890807	0.356212	1	62	c3.tft.tft_legacy	down	1	9742	331
RNCTGNYNRNCTGNY_UNKNOWN	0.891217	0.3551	1	65	c3.tft.tft_legacy	down	1	9742	331
ETS1_B	0.892686	0.206322	5	225	c3.tft.tft_legacy	down	1	9742	331
ARNT_02	0.895907	0.201161	5	230	c3.tft.tft_legacy	down	1	9742	331
ETF_Q6	0.897202	0.263948	2	107	c3.tft.tft_legacy	down	1	9742	331
XBP1_01	0.897233	0.263784	2	111	c3.tft.tft_legacy	down	1	9742	331
CREB_Q3	0.899561	0.195319	5	228	c3.tft.tft_legacy	down	1	9742	331
PPARA_02	0.899921	0.258578	2	110	c3.tft.tft_legacy	down	1	9742	331
TGTYNNNNNRGCARM_UNKNOWN	0.900188	0.334706	1	66	c3.tft.tft_legacy	down	1	9742	331
SP1_Q4_01	0.901692	0.191881	5	228	c3.tft.tft_legacy	down	1	9742	331
CEBP_Q3	0.902868	0.202232	4	193	c3.tft.tft_legacy	down	1	9742	331
FOXJ2_02	0.905377	0.197988	4	191	c3.tft.tft_legacy	down	1	9742	331
FOXO1_01	0.9059	0.197097	4	191	c3.tft.tft_legacy	down	1	9742	331
CREB_Q2_01	0.906034	0.196829	4	195	c3.tft.tft_legacy	down	1	9742	331
NKX25_02	0.907208	0.194851	4	192	c3.tft.tft_legacy	down	1	9742	331
VDR_Q3	0.90899	0.191764	4	195	c3.tft.tft_legacy	down	1	9742	331
SREBP1_02	0.909879	0.31164	1	69	c3.tft.tft_legacy	down	1	9742	331
POU3F2_02	0.90993	0.190135	4	196	c3.tft.tft_legacy	down	1	9742	331
HSF_Q6	0.910671	0.206432	3	158	c3.tft.tft_legacy	down	1	9742	331
SMAD4_Q6	0.911248	0.187866	4	195	c3.tft.tft_legacy	down	1	9742	331
COREBINDINGFACTOR_Q6	0.911416	0.187557	4	197	c3.tft.tft_legacy	down	1	9742	331
AR_Q6	0.912401	0.185885	4	193	c3.tft.tft_legacy	down	1	9742	331
LHX3_01	0.914681	0.199017	3	157	c3.tft.tft_legacy	down	1	9742	331
PTF1BETA_Q6	0.919858	0.172753	4	199	c3.tft.tft_legacy	down	1	9742	331
GFI1_01	0.92136	0.170075	4	200	c3.tft.tft_legacy	down	1	9742	331
SP3_Q3	0.922814	0.167442	4	205	c3.tft.tft_legacy	down	1	9742	331
YTAAYNGCT_UNKNOWN	0.92327	0.210828	2	119	c3.tft.tft_legacy	down	1	9742	331
MZF1_01	0.924029	0.165275	4	204	c3.tft.tft_legacy	down	1	9742	331
GATA1_05	0.924471	0.164489	4	203	c3.tft.tft_legacy	down	1	9742	331
FOXO3_01	0.924501	0.164451	4	201	c3.tft.tft_legacy	down	1	9742	331
OCT1_07	0.924705	0.20779	2	118	c3.tft.tft_legacy	down	1	9742	331
TGIF_01	0.924995	0.163554	4	202	c3.tft.tft_legacy	down	1	9742	331
PAX8_B	0.926582	0.269263	1	76	c3.tft.tft_legacy	down	1	9742	331
AP1_01	0.929533	0.155276	4	210	c3.tft.tft_legacy	down	1	9742	331
YAATNRNNNYNATT_UNKNOWN	0.930303	0.259443	1	75	c3.tft.tft_legacy	down	1	9742	331
CEBPA_01	0.930998	0.15264	4	204	c3.tft.tft_legacy	down	1	9742	331
CCGNMNNTNACG_UNKNOWN	0.9313	0.256721	1	76	c3.tft.tft_legacy	down	1	9742	331
CP2_01	0.931577	0.151549	4	208	c3.tft.tft_legacy	down	1	9742	331
RFX1_01	0.931726	0.151262	4	210	c3.tft.tft_legacy	down	1	9742	331
GATA1_04	0.932282	0.165148	3	167	c3.tft.tft_legacy	down	1	9742	331
ETS_Q4	0.933607	0.147791	4	211	c3.tft.tft_legacy	down	1	9742	331
AP1_Q4_01	0.933877	0.147298	4	210	c3.tft.tft_legacy	down	1	9742	331
RORA2_01	0.933926	0.1876	2	124	c3.tft.tft_legacy	down	1	9742	331
ARP1_01	0.93436	0.186568	2	128	c3.tft.tft_legacy	down	1	9742	331
GABP_B	0.934379	0.136704	5	253	c3.tft.tft_legacy	down	1	9742	331
TGATTTRY_GFI1_01	0.935088	0.145061	4	209	c3.tft.tft_legacy	down	1	9742	331
NCX_01	0.936957	0.180812	2	125	c3.tft.tft_legacy	down	1	9742	331
STAT_Q6	0.937439	0.140665	4	211	c3.tft.tft_legacy	down	1	9742	331
TTCNRGNNNNTTC_HSF_Q6	0.938332	0.177659	2	128	c3.tft.tft_legacy	down	1	9742	331
AP2_Q3	0.938461	0.138743	4	212	c3.tft.tft_legacy	down	1	9742	331
RGAANNTTC_HSF1_01	0.938822	0.113177	8	362	c3.tft.tft_legacy	down	1	9742	331
IK2_01	0.941796	0.132439	4	213	c3.tft.tft_legacy	down	1	9742	331
POU1F1_Q6	0.942467	0.144557	3	176	c3.tft.tft_legacy	down	1	9742	331
PAX3_B	0.943884	0.221377	1	81	c3.tft.tft_legacy	down	1	9742	331
RYTGCNWTGGNR_UNKNOWN	0.945552	0.216445	1	83	c3.tft.tft_legacy	down	1	9742	331
TBP_01	0.946331	0.136519	3	181	c3.tft.tft_legacy	down	1	9742	331
AR_01	0.946367	0.159076	2	132	c3.tft.tft_legacy	down	1	9742	331
NFE2_01	0.948892	0.11873	4	222	c3.tft.tft_legacy	down	1	9742	331
GTGGGTGK_UNKNOWN	0.949764	0.117031	4	221	c3.tft.tft_legacy	down	1	9742	331
BRN2_01	0.950131	0.128536	3	180	c3.tft.tft_legacy	down	1	9742	331
BACH2_01	0.950928	0.114728	4	225	c3.tft.tft_legacy	down	1	9742	331
LMO2COM_02	0.951084	0.126494	3	182	c3.tft.tft_legacy	down	1	9742	331
TAAYNRNNTCC_UNKNOWN	0.952173	0.145186	2	135	c3.tft.tft_legacy	down	1	9742	331
STAT5B_01	0.953182	0.121998	3	183	c3.tft.tft_legacy	down	1	9742	331
PAX4_04	0.953699	0.120891	3	182	c3.tft.tft_legacy	down	1	9742	331
CCCNNNNNNAAGWT_UNKNOWN	0.955717	0.185407	1	90	c3.tft.tft_legacy	down	1	9742	331
CEBPDELTA_Q6	0.956694	0.114362	3	186	c3.tft.tft_legacy	down	1	9742	331
SP1_Q6	0.95943	0.097687	4	230	c3.tft.tft_legacy	down	1	9742	331
GATA2_01	0.961601	0.166496	1	90	c3.tft.tft_legacy	down	1	9742	331
NFKB_Q6_01	0.9622	0.102118	3	191	c3.tft.tft_legacy	down	1	9742	331
OCT1_01	0.963085	0.100123	3	191	c3.tft.tft_legacy	down	1	9742	331
YKACATTT_UNKNOWN	0.963452	0.0894017	4	231	c3.tft.tft_legacy	down	1	9742	331
GGATTA_PITX2_Q2	0.964428	0.0680257	9	428	c3.tft.tft_legacy	down	1	9742	331
FREAC7_01	0.964888	0.113086	2	150	c3.tft.tft_legacy	down	1	9742	331
NFKAPPAB65_01	0.965912	0.0936572	3	195	c3.tft.tft_legacy	down	1	9742	331
TITF1_Q3	0.966205	0.0930159	3	189	c3.tft.tft_legacy	down	1	9742	331
AHR_Q5	0.966915	0.0913552	3	193	c3.tft.tft_legacy	down	1	9742	331
RACCACAR_AML_Q6	0.968799	0.0869396	3	200	c3.tft.tft_legacy	down	1	9742	331
ISRE_01	0.969728	0.0847708	3	198	c3.tft.tft_legacy	down	1	9742	331
AML_Q6	0.969887	0.0843918	3	199	c3.tft.tft_legacy	down	1	9742	331
GATA1_01	0.970295	0.0834249	3	200	c3.tft.tft_legacy	down	1	9742	331
AAANWWTGC_UNKNOWN	0.970297	0.0986864	2	150	c3.tft.tft_legacy	down	1	9742	331
AREB6_02	0.971026	0.081706	3	198	c3.tft.tft_legacy	down	1	9742	331
IRF1_Q6	0.971556	0.0804323	3	201	c3.tft.tft_legacy	down	1	9742	331
TEF_Q6	0.971583	0.0803626	3	202	c3.tft.tft_legacy	down	1	9742	331
CDX2_Q5	0.972559	0.0780399	3	200	c3.tft.tft_legacy	down	1	9742	331
PBX1_02	0.972916	0.12714	1	101	c3.tft.tft_legacy	down	1	9742	331
IRF1_01	0.972933	0.0771128	3	207	c3.tft.tft_legacy	down	1	9742	331
RP58_01	0.973351	0.0902496	2	156	c3.tft.tft_legacy	down	1	9742	331
FOXO4_01	0.973422	0.0759565	3	202	c3.tft.tft_legacy	down	1	9742	331
YCATTAA_UNKNOWN	0.973726	0.0536611	8	407	c3.tft.tft_legacy	down	1	9742	331
FOXO1_02	0.974822	0.0725618	3	202	c3.tft.tft_legacy	down	1	9742	331
TGCTGAY_UNKNOWN	0.974908	0.0515096	8	404	c3.tft.tft_legacy	down	1	9742	331
PAX2_02	0.975392	0.0711509	3	207	c3.tft.tft_legacy	down	1	9742	331
ATF6_01	0.97575	0.116598	1	104	c3.tft.tft_legacy	down	1	9742	331
TCF11_01	0.975839	0.0700702	3	203	c3.tft.tft_legacy	down	1	9742	331
P53_02	0.975849	0.0700313	3	207	c3.tft.tft_legacy	down	1	9742	331
OSF2_Q6	0.975915	0.0698631	3	208	c3.tft.tft_legacy	down	1	9742	331
NFAT_Q4_01	0.976413	0.0686301	3	210	c3.tft.tft_legacy	down	1	9742	331
AP2ALPHA_01	0.97668	0.0679726	3	210	c3.tft.tft_legacy	down	1	9742	331
CEBP_01	0.977501	0.0659376	3	210	c3.tft.tft_legacy	down	1	9742	331
GGGNNTTTCC_NFKB_Q6_01	0.977661	0.109245	1	110	c3.tft.tft_legacy	down	1	9742	331
MTF1_Q4	0.978446	0.0635733	3	211	c3.tft.tft_legacy	down	1	9742	331
P300_01	0.978449	0.0635639	3	212	c3.tft.tft_legacy	down	1	9742	331
AREB6_01	0.978646	0.0630732	3	211	c3.tft.tft_legacy	down	1	9742	331
MEIS1BHOXA9_01	0.978994	0.104093	1	109	c3.tft.tft_legacy	down	1	9742	331
TTCYRGAA_UNKNOWN	0.980081	0.0530344	4	260	c3.tft.tft_legacy	down	1	9742	331
TTAYRTAA_E4BP4_01	0.980934	0.0572665	3	212	c3.tft.tft_legacy	down	1	9742	331
AP2GAMMA_01	0.981565	0.0556269	3	218	c3.tft.tft_legacy	down	1	9742	331
TNCATNTCCYR_UNKNOWN	0.981651	0.0934711	1	114	c3.tft.tft_legacy	down	1	9742	331
ER_Q6	0.982583	0.0529912	3	218	c3.tft.tft_legacy	down	1	9742	331
S8_01	0.983769	0.059761	2	169	c3.tft.tft_legacy	down	1	9742	331
PU1_Q6	0.986261	0.0519142	2	181	c3.tft.tft_legacy	down	1	9742	331
FREAC4_01	0.98635	0.0737167	1	120	c3.tft.tft_legacy	down	1	9742	331
FAC1_01	0.98643	0.0513868	2	178	c3.tft.tft_legacy	down	1	9742	331
OCT1_04	0.986704	0.0505106	2	178	c3.tft.tft_legacy	down	1	9742	331
EGR1_01	0.987366	0.0401918	3	230	c3.tft.tft_legacy	down	1	9742	331
SYATTGTG_UNKNOWN	0.988579	0.0444151	2	181	c3.tft.tft_legacy	down	1	9742	331
GATA_Q6	0.98882	0.0626615	1	128	c3.tft.tft_legacy	down	1	9742	331
GTTRYCATRR_UNKNOWN	0.988843	0.0625383	1	131	c3.tft.tft_legacy	down	1	9742	331
GATA_C	0.9891	0.0426778	2	186	c3.tft.tft_legacy	down	1	9742	331
CYTAGCAAY_UNKNOWN	0.989909	0.0576276	1	131	c3.tft.tft_legacy	down	1	9742	331
YTAATTAA_LHX3_01	0.993706	0.0390224	1	142	c3.tft.tft_legacy	down	1	9742	331
NRF2_01	0.993728	0.0218268	3	258	c3.tft.tft_legacy	down	1	9742	331
GATAAGR_GATA_C	0.993859	0.0261074	2	204	c3.tft.tft_legacy	down	1	9742	331
YY1_01	0.994276	0.0245715	2	204	c3.tft.tft_legacy	down	1	9742	331
CREL_01	0.994411	0.0240633	2	209	c3.tft.tft_legacy	down	1	9742	331
EFC_Q6	0.994484	0.0237948	2	207	c3.tft.tft_legacy	down	1	9742	331
P53_DECAMER_Q2	0.994816	0.0225572	2	205	c3.tft.tft_legacy	down	1	9742	331
NF1_Q6_01	0.995254	0.0208929	2	210	c3.tft.tft_legacy	down	1	9742	331
CHX10_01	0.995664	0.0285556	1	152	c3.tft.tft_legacy	down	1	9742	331
TCANNTGAY_SREBP1_01	0.995811	0.0113298	6	411	c3.tft.tft_legacy	down	1	9742	331
USF_Q6_01	0.995813	0.0187313	2	217	c3.tft.tft_legacy	down	1	9742	331
RFX1_02	0.996567	0.0157559	2	224	c3.tft.tft_legacy	down	1	9742	331
TFIII_Q6	0.997028	0.0207355	1	163	c3.tft.tft_legacy	down	1	9742	331
NKX3A_01	0.997069	0.0204907	1	164	c3.tft.tft_legacy	down	1	9742	331
HNF1_Q6	0.997455	0.0181649	1	168	c3.tft.tft_legacy	down	1	9742	331
EGR_Q6	0.997496	0.0119482	2	232	c3.tft.tft_legacy	down	1	9742	331
GATA1_03	0.998913	0.00871868	1	190	c3.tft.tft_legacy	down	1	9742	331
CCCNNGGGAR_OLF1_01	0.999075	0.00494205	2	265	c3.tft.tft_legacy	down	1	9742	331
HSF2_01	0.999124	0.0072242	1	197	c3.tft.tft_legacy	down	1	9742	331
MZF1_02	0.99928	0.0060864	1	204	c3.tft.tft_legacy	down	1	9742	331
OLF1_01	0.999301	0.00592383	1	207	c3.tft.tft_legacy	down	1	9742	331
SP1_Q2_01	0.999539	0.00410878	1	215	c3.tft.tft_legacy	down	1	9742	331
SEF1_C	1	0.864379	0	4	c3.tft.tft_legacy	down	1	9742	331
ROAZ_01	1	0.69825	0	11	c3.tft.tft_legacy	down	1	9742	331
HOXA3_01	1	0.660708	0	12	c3.tft.tft_legacy	down	1	9742	331
CAGNYGKNAAA_UNKNOWN	1	0.112196	0	61	c3.tft.tft_legacy	down	1	9742	331
CDP_01	1	0.10926	0	63	c3.tft.tft_legacy	down	1	9742	331
CDPCR3_01	1	0.274953	0	37	c3.tft.tft_legacy	down	1	9742	331
CGGAARNGGCNG_UNKNOWN	1	0.157574	0	53	c3.tft.tft_legacy	down	1	9742	331
CTCNANGTGNY_UNKNOWN	1	0.0793049	0	71	c3.tft.tft_legacy	down	1	9742	331
EVI1_01	1	0.653875	0	12	c3.tft.tft_legacy	down	1	9742	331
EVI1_03	1	0.261127	0	38	c3.tft.tft_legacy	down	1	9742	331
EVI1_06	1	0.560899	0	16	c3.tft.tft_legacy	down	1	9742	331
GATA3_01	1	0.00187404	0	179	c3.tft.tft_legacy	down	1	9742	331
GCNF_01	1	0.143295	0	56	c3.tft.tft_legacy	down	1	9742	331
GGAANCGGAANY_UNKNOWN	1	0.0283073	0	106	c3.tft.tft_legacy	down	1	9742	331
GGARNTKYCCA_UNKNOWN	1	0.120514	0	62	c3.tft.tft_legacy	down	1	9742	331
GGGNRMNNYCAT_UNKNOWN	1	0.0739788	0	74	c3.tft.tft_legacy	down	1	9742	331
GTTGNYNNRGNAAC_UNKNOWN	1	0.0511663	0	87	c3.tft.tft_legacy	down	1	9742	331
GTTNYYNNGGTNA_UNKNOWN	1	0.0771643	0	73	c3.tft.tft_legacy	down	1	9742	331
HMX1_01	1	0.33507	0	31	c3.tft.tft_legacy	down	1	9742	331
MEF2_04	1	0.49157	0	20	c3.tft.tft_legacy	down	1	9742	331
NRSF_01	1	0.205042	0	45	c3.tft.tft_legacy	down	1	9742	331
PAX3_01	1	0.488809	0	20	c3.tft.tft_legacy	down	1	9742	331
POU3F2_01	1	0.0919688	0	69	c3.tft.tft_legacy	down	1	9742	331
PPARG_01	1	0.243924	0	42	c3.tft.tft_legacy	down	1	9742	331
RGTTAMWNATT_HNF1_01	1	0.198062	0	48	c3.tft.tft_legacy	down	1	9742	331
RNTCANNRNNYNATTW_UNKNOWN	1	0.236609	0	40	c3.tft.tft_legacy	down	1	9742	331
RYCACNNRNNRNCAG_UNKNOWN	1	0.140168	0	57	c3.tft.tft_legacy	down	1	9742	331
RYTAAWNNNTGAY_UNKNOWN	1	0.293722	0	35	c3.tft.tft_legacy	down	1	9742	331
RYTGCNNRGNAAC_MIF1_01	1	0.0942119	0	68	c3.tft.tft_legacy	down	1	9742	331
TAXCREB_02	1	0.475387	0	22	c3.tft.tft_legacy	down	1	9742	331
TTANWNANTGGM_UNKNOWN	1	0.190384	0	47	c3.tft.tft_legacy	down	1	9742	331
YTCCCRNNAGGY_UNKNOWN	1	0.104474	0	64	c3.tft.tft_legacy	down	1	9742	331
ALX4_01	1	0.654875	0	13	c3.tft.tft_legacy	down	1	9742	331
AHRARNT_02	1	0.644232	0	13	c3.tft.tft_legacy	down	1	9742	331
GAVISH_3CA_METAPROGRAM_CD8_T_CELLS_INTERFERON	7.67269e-45	1	44	49	c4.3ca	up	1.14323e-42	2294	184	MX1,IFIT3,OAS2,XAF1,IFIT1,OAS1,ISG15,SAMD9,OAS3,EPSTI1,IFIT2,HERC5,PARP14,PARP9,OASL,IFI44,STAT1,IFI44L,MX2,IFIH1,RSAD2,SP110,IFI6,USP18,SAMD9L,LY6E,GBP1,BST2,PLSCR1,IRF7,EIF2AK2,IFI35,HELZ2,UBE2L6,TRIM22,TYMP,CMPK2,NMI,PPM1K,IFI16,LAP3,ISG20,LGALS9,TNFSF10
GAVISH_3CA_METAPROGRAM_B_CELLS_INTERFERON	4.41827e-43	1	43	49	c4.3ca	up	3.29161e-41	2294	184	MX1,IFIT3,IFITM1,OAS2,XAF1,IFIT1,OAS1,ISG15,SAMD9,OAS3,EPSTI1,IFIT2,HERC5,PARP14,PARP9,IFI44,STAT1,IFI44L,MX2,RSAD2,IFI6,USP18,SAMD9L,LY6E,GBP1,BST2,PLSCR1,IRF7,TAP1,EIF2AK2,IFI35,RNF213,APOL6,UBE2L6,TRIM22,CMPK2,NMI,PPM1K,LAP3,GBP4,ISG20,TNFSF10,SOCS1
GAVISH_3CA_METAPROGRAM_ENDOTHELIAL_INTERFERON	3.96415e-42	1	42	48	c4.3ca	up	1.96886e-40	2294	184	MX1,IFIT3,OAS2,XAF1,IFIT1,OAS1,ISG15,SAMD9,OAS3,EPSTI1,IFIT2,PARP14,IFI44,STAT1,IFI44L,MX2,RSAD2,IFI6,USP18,SAMD9L,LY6E,GBP1,BST2,IRF7,TAP1,EIF2AK2,IFI35,APOL6,UBE2L6,TRIM22,SERPING1,CMPK2,APOL2,PPM1K,SAMHD1,LAP3,GBP4,TAP2,ISG20,PLAAT4,GBP2,TNFSF10
GAVISH_3CA_METAPROGRAM_CD4_T_CELLS_INTERFERON	1.41611e-41	1	42	48	c4.3ca	up	5.27503e-40	2294	184	MX1,IFIT3,OAS2,XAF1,IFIT1,OAS1,ISG15,SAMD9,OAS3,EPSTI1,IFIT2,HERC5,PARP14,PARP9,OASL,IFI44,STAT1,IFI44L,MX2,RSAD2,SP110,IFI6,USP18,SAMD9L,LY6E,GBP1,PLSCR1,IRF7,EIF2AK2,IFI35,HELZ2,UBE2L6,TRIM22,CMPK2,PARP10,SHFL,RTP4,PPM1K,STAT2,LAP3,ISG20,TNFSF10
GAVISH_3CA_MALIGNANT_METAPROGRAM_17_INTERFERON_MHC_II_1	3.76532e-40	1	39	44	c4.3ca	up	1.12207e-38	2294	184	MX1,IFIT3,IFITM1,IFI27,IFIT1,OAS1,ISG15,IFIT2,PARP14,PARP9,IFI44,STAT1,IFI44L,IFI6,HLA-B,IFITM3,GBP1,HLA-C,BST2,PLSCR1,B2M,TAP1,IFI35,UBE2L6,HLA-F,TYMP,HLA-A,HLA-E,PSMB8,C1S,PSMB9,LAP3,C1R,ISG20,PLAAT4,GBP2,SOD2,TNFSF10,SAA1
GAVISH_3CA_METAPROGRAM_FIBROBLASTS_INTERFERON	4.08538e-38	1	39	46	c4.3ca	up	1.01454e-36	2294	184	MX1,IFIT3,IFITM1,XAF1,IFI27,IFIT1,OAS1,ISG15,OAS3,EPSTI1,IFIT2,PARP14,OASL,STAT1,IFI44L,MX2,RSAD2,IFI6,APOL1,GBP1,BST2,PLSCR1,IRF7,TAP1,CTSS,IFI35,UBE2L6,CMPK2,PSMB9,LAP3,GBP4,ISG20,TNFSF13B,PLAAT4,GBP2,SOD2,TNFSF10,VCAM1,IDO1
GAVISH_3CA_METAPROGRAM_MACROPHAGES_INTERFERON	6.12043e-34	1	36	45	c4.3ca	up	1.30278e-32	2294	184	MX1,IFIT3,IFITM1,OAS2,IFI27,IFIT1,OAS1,ISG15,EPSTI1,IFIT2,PARP14,STAT1,IFI44L,MX2,RSAD2,IFI6,SAMD9L,IFITM3,LY6E,GBP1,IRF7,TAP1,IFI35,UBE2L6,SERPING1,PSMB9,LAP3,GBP4,ISG20,IL4I1,TNFSF13B,PLAAT4,GBP2,TNFSF10,GBP5,IDO1
GAVISH_3CA_METAPROGRAM_EPITHELIAL_INTERFERON_MHC	6.25788e-05	0.999989	11	39	c4.3ca	up	0.00116553	2294	184	IFITM1,IFI27,HLA-B,IFITM3,HLA-C,BST2,B2M,IFITM2,HLA-A,HLA-E,PLPP3
GAVISH_3CA_MALIGNANT_METAPROGRAM_23_SECRETED_2	0.000300981	0.99995	9	31	c4.3ca	up	0.00498291	2294	184	C3,NCOA7,CFB,AKR1C1,TNFSF10,TSPAN1,SAA1,LTF,KYNU
GAVISH_3CA_METAPROGRAM_EPITHELIAL_PDAC_RELATED_2	0.000362019	0.999937	9	32	c4.3ca	up	0.00539408	2294	184	IFI6,APOL1,ISG20,CD55,ITGA2,TSPAN1,CLDN23,KRT7,PI3
GAVISH_3CA_METAPROGRAM_EPITHELIAL_SECRETED	0.000691664	0.999903	7	22	c4.3ca	up	0.00936891	2294	184	TMEM45A,C3,AKR1C1,TSPAN1,SAA1,LTF,KRT7
GAVISH_3CA_METAPROGRAM_FIBROBLASTS_MHC_II_CYTOKINE	0.000866194	0.999828	9	34	c4.3ca	up	0.0107552	2294	184	CTSS,LAP3,BIRC3,TNFSF13B,C3,SOD2,VCAM1,CYP1B1,HSD11B1
GAVISH_3CA_METAPROGRAM_ENDOTHELIAL_NF_KB	0.00271859	0.999283	10	46	c4.3ca	up	0.029524	2294	184	BIRC3,MYC,ISG20,NCOA7,TNFAIP3,SOD2,CSF3,VCAM1,ICAM1,C11orf96
GAVISH_3CA_MALIGNANT_METAPROGRAM_18_INTERFERON_MHC_II_2	0.00281187	0.999315	9	41	c4.3ca	up	0.029524	2294	184	ISG15,IFI6,IFITM3,IFITM2,SERPING1,LGALS3BP,C1S,C1R,C3
GAVISH_3CA_METAPROGRAM_EPITHELIAL_EPI_2	0.00297221	0.999339	8	37	c4.3ca	up	0.029524	2294	184	HLA-B,IFITM3,LY6E,IGFBP6,SOD2,TSPAN1,PAPPA2,KRT7
GAVISH_3CA_METAPROGRAM_EPITHELIAL_EMT_LIKE_2	0.0042236	0.998898	9	43	c4.3ca	up	0.0393323	2294	184	IFI27,GBP1,TYMP,RND3,BIRC3,SOD2,SAA1,LTF,KRT7
GAVISH_3CA_METAPROGRAM_CD4_T_CELLS_T_REG	0.00652644	0.998335	8	38	c4.3ca	up	0.0572023	2294	184	IFI6,PMAIP1,TYMP,CASP1,GBP2,DUSP4,GBP5,SYNGR2
GAVISH_3CA_METAPROGRAM_EPITHELIAL_PDAC_RELATED_1	0.0153887	0.996971	5	21	c4.3ca	up	0.127384	2294	184
GAVISH_3CA_METAPROGRAM_FIBROBLASTS_HYPOXIA	0.0173335	0.994621	8	46	c4.3ca	up	0.135931	2294	184
GAVISH_3CA_METAPROGRAM_MACROPHAGES_UNFOLDED_PROTEIN_RESPONSE	0.0306005	0.98938	8	48	c4.3ca	up	0.227974	2294	184
GAVISH_3CA_MALIGNANT_METAPROGRAM_19_EPITHELIAL_SENESCENCE	0.0389003	0.99179	4	20	c4.3ca	up	0.276007	2294	184
GAVISH_3CA_MALIGNANT_METAPROGRAM_40_PDAC_RELATED	0.0504987	0.983723	6	36	c4.3ca	up	0.339513	2294	184
GAVISH_3CA_METAPROGRAM_EPITHELIAL_EPI4	0.0549995	0.98003	7	43	c4.3ca	up	0.339513	2294	184
GAVISH_3CA_MALIGNANT_METAPROGRAM_15_EMT_4	0.0561755	0.979505	7	43	c4.3ca	up	0.339513	2294	184
GAVISH_3CA_METAPROGRAM_ENDOTHELIAL_ENDO_4	0.0569652	0.981123	6	35	c4.3ca	up	0.339513	2294	184
GAVISH_3CA_METAPROGRAM_FIBROBLASTS_CAF_7	0.067607	0.976491	6	37	c4.3ca	up	0.38744	2294	184
GAVISH_3CA_METAPROGRAM_MACROPHAGES_MAC_2	0.0762402	0.972597	6	38	c4.3ca	up	0.416577	2294	184
GAVISH_3CA_METAPROGRAM_FIBROBLASTS_STRESS	0.0782829	0.968882	7	49	c4.3ca	up	0.416577	2294	184
GAVISH_3CA_METAPROGRAM_B_CELLS_STRESS	0.0939705	0.964178	6	40	c4.3ca	up	0.482814	2294	184
GAVISH_3CA_MALIGNANT_METAPROGRAM_METAPROGRAM_6_HYPOXIA	0.10367	0.955856	7	50	c4.3ca	up	0.514897	2294	184
GAVISH_3CA_METAPROGRAM_MACROPHAGES_MONOCYTE_SECRETED	0.111607	0.95978	5	34	c4.3ca	up	0.536432	2294	184
GAVISH_3CA_METAPROGRAM_MACROPHAGES_LIPID_ASSOCIATED	0.115794	0.957886	5	33	c4.3ca	up	0.539164	2294	184
GAVISH_3CA_MALIGNANT_METAPROGRAM_30_PDAC_CLASSICAL	0.126185	0.967973	3	16	c4.3ca	up	0.569744	2294	184
GAVISH_3CA_MALIGNANT_METAPROGRAM_39_METAL_RESPONSE	0.130821	0.944809	6	48	c4.3ca	up	0.573302	2294	184
GAVISH_3CA_METAPROGRAM_ENDOTHELIAL_HEV_1	0.135462	0.948034	5	35	c4.3ca	up	0.576681	2294	184
GAVISH_3CA_MALIGNANT_METAPROGRAM_7_STRESS_IN_VITRO	0.139825	0.940105	6	45	c4.3ca	up	0.578719	2294	184
GAVISH_3CA_METAPROGRAM_FIBROBLASTS_CAF_9	0.169781	0.922825	6	48	c4.3ca	up	0.664129	2294	184
GAVISH_3CA_METAPROGRAM_MACROPHAGES_MAC_1	0.170072	0.937956	4	29	c4.3ca	up	0.664129	2294	184
GAVISH_3CA_MALIGNANT_METAPROGRAM_22_SECRETED_1	0.173832	0.920433	6	48	c4.3ca	up	0.664129	2294	184
GAVISH_3CA_MALIGNANT_METAPROGRAM_36_IG	0.186098	0.942505	3	19	c4.3ca	up	0.685656	2294	184
GAVISH_3CA_METAPROGRAM_ENDOTHELIAL_STRESS	0.18867	0.911426	6	49	c4.3ca	up	0.685656	2294	184
GAVISH_3CA_METAPROGRAM_EPITHELIAL_PDAC_RELATED_3	0.213146	0.929422	3	20	c4.3ca	up	0.756161	2294	184
GAVISH_3CA_MALIGNANT_METAPROGRAM_27_OLIGO_PROGENITOR	0.239602	0.899543	4	31	c4.3ca	up	0.824276	2294	184
GAVISH_3CA_METAPROGRAM_CD8_T_CELLS_CYTOTOXIC	0.24341	0.913053	3	23	c4.3ca	up	0.824276	2294	184
GAVISH_3CA_MALIGNANT_METAPROGRAM_25_ASTROCYTES	0.286002	0.869901	4	36	c4.3ca	up	0.932087	2294	184
GAVISH_3CA_METAPROGRAM_MACROPHAGES_STRESS_HSP	0.290175	0.853602	5	46	c4.3ca	up	0.932087	2294	184
GAVISH_3CA_METAPROGRAM_EPITHELIAL_V_ATPASE	0.294322	0.864658	4	35	c4.3ca	up	0.932087	2294	184
GAVISH_3CA_METAPROGRAM_FIBROBLASTS_COMPLEMENT	0.30027	0.860734	4	35	c4.3ca	up	0.932087	2294	184
GAVISH_3CA_MALIGNANT_METAPROGRAM_38_GLUTATHIONE	0.309476	0.874165	3	26	c4.3ca	up	0.940575	2294	184
GAVISH_3CA_MALIGNANT_METAPROGRAM_5_STRESS	0.315629	0.835145	5	50	c4.3ca	up	0.940575	2294	184
GAVISH_3CA_MALIGNANT_METAPROGRAM_10_PROTEIN_MATURATION	0.327207	0.827134	5	47	c4.3ca	up	0.955958	2294	184
GAVISH_3CA_METAPROGRAM_CD4_T_CELLS_CYTOTOXIC	0.33901	0.855365	3	26	c4.3ca	up	0.964802	2294	184
GAVISH_3CA_MALIGNANT_METAPROGRAM_35_HEMATO_RELATED_1	0.346785	0.849638	3	28	c4.3ca	up	0.964802	2294	184
GAVISH_3CA_METAPROGRAM_CD8_T_CELLS_DYSFUNCTION	0.355371	0.821643	4	39	c4.3ca	up	0.964802	2294	184
GAVISH_3CA_METAPROGRAM_EPITHELIAL_ANDROGEN_PROSTATE	0.362517	0.839001	3	28	c4.3ca	up	0.964802	2294	184
GAVISH_3CA_METAPROGRAM_CD4_T_CELLS_NAIVE_1	0.36261	0.816343	4	39	c4.3ca	up	0.964802	2294	184
GAVISH_3CA_METAPROGRAM_EPITHELIAL_NEUROENDOCRINE	0.409727	0.804596	3	30	c4.3ca	up	1	2294	184
GAVISH_3CA_METAPROGRAM_FIBROBLASTS_CAF_3	0.421548	0.770546	4	41	c4.3ca	up	1	2294	184
GAVISH_3CA_METAPROGRAM_CD8_T_CELLS_MEMORY_NAIVE_1	0.45326	0.74403	4	43	c4.3ca	up	1	2294	184
GAVISH_3CA_METAPROGRAM_EPITHELIAL_METABOLISM_KIDNEY_2	0.462797	0.762807	3	31	c4.3ca	up	1	2294	184
GAVISH_3CA_METAPROGRAM_FIBROBLASTS_METAL_RESPONSE	0.467524	0.757582	3	36	c4.3ca	up	1	2294	184
GAVISH_3CA_METAPROGRAM_EPITHELIAL_STRESS	0.479867	0.720613	4	46	c4.3ca	up	1	2294	184
GAVISH_3CA_METAPROGRAM_FIBROBLASTS_CAF_2	0.481082	0.720121	4	43	c4.3ca	up	1	2294	184
GAVISH_3CA_METAPROGRAM_FIBROBLASTS_CAF_6	0.483319	0.717583	4	46	c4.3ca	up	1	2294	184
GAVISH_3CA_METAPROGRAM_ENDOTHELIAL_ENDO_1	0.513128	0.691419	4	43	c4.3ca	up	1	2294	184
GAVISH_3CA_MALIGNANT_METAPROGRAM_13_EMT_2	0.534176	0.670694	4	49	c4.3ca	up	1	2294	184
GAVISH_3CA_METAPROGRAM_CD4_T_CELLS_DYSFUNCTION	0.550011	0.685019	3	35	c4.3ca	up	1	2294	184
GAVISH_3CA_METAPROGRAM_ENDOTHELIAL_COAGULATION	0.583734	0.65087	3	41	c4.3ca	up	1	2294	184
GAVISH_3CA_METAPROGRAM_CD8_T_CELLS_UNASSIGNED_1	0.588652	0.647525	3	35	c4.3ca	up	1	2294	184
GAVISH_3CA_METAPROGRAM_EPITHELIAL_EPI_1	0.593446	0.641605	3	39	c4.3ca	up	1	2294	184
GAVISH_3CA_METAPROGRAM_EPITHELIAL_METABOLISM_KIDNEY_1	0.597467	0.685654	2	26	c4.3ca	up	1	2294	184
GAVISH_3CA_MALIGNANT_METAPROGRAM_32_SKIN_PIGMENTATION	0.597931	0.637588	3	37	c4.3ca	up	1	2294	184
GAVISH_3CA_METAPROGRAM_CD4_T_CELLS_UNASSIGNED	0.601217	0.632426	3	45	c4.3ca	up	1	2294	184
GAVISH_3CA_METAPROGRAM_EPITHELIAL_CILIA	0.607839	0.674927	2	27	c4.3ca	up	1	2294	184
GAVISH_3CA_METAPROGRAM_EPITHELIAL_COLON_RELATED	0.614271	0.669329	2	25	c4.3ca	up	1	2294	184
GAVISH_3CA_MALIGNANT_METAPROGRAM_14_EMT_3	0.614345	0.619044	3	44	c4.3ca	up	1	2294	184
GAVISH_3CA_METAPROGRAM_FIBROBLASTS_PI16_POS	0.619825	0.614424	3	39	c4.3ca	up	1	2294	184
GAVISH_3CA_METAPROGRAM_CD8_T_CELLS_NAIVE_3	0.622646	0.611451	3	39	c4.3ca	up	1	2294	184
GAVISH_3CA_METAPROGRAM_MACROPHAGES_MES_GLYCOLYSIS	0.629058	0.603501	3	44	c4.3ca	up	1	2294	184
GAVISH_3CA_METAPROGRAM_ENDOTHELIAL_HEV_2	0.652892	0.578457	3	40	c4.3ca	up	1	2294	184
GAVISH_3CA_METAPROGRAM_FIBROBLASTS_CAF_10	0.657927	0.572852	3	40	c4.3ca	up	1	2294	184
GAVISH_3CA_METAPROGRAM_B_CELLS_PROGENITOR	0.670473	0.558685	3	40	c4.3ca	up	1	2294	184
GAVISH_3CA_MALIGNANT_METAPROGRAM_31_ALVEOLAR	0.674938	0.602534	2	28	c4.3ca	up	1	2294	184
GAVISH_3CA_METAPROGRAM_EPITHELIAL_EMT_LIKE_1	0.680879	0.545777	3	44	c4.3ca	up	1	2294	184
GAVISH_3CA_METAPROGRAM_CD8_T_CELLS_HEAT_SHOCK	0.687874	0.53761	3	44	c4.3ca	up	1	2294	184
GAVISH_3CA_METAPROGRAM_FIBROBLASTS_LIPID_METABOLISM	0.688085	0.537582	3	43	c4.3ca	up	1	2294	184
GAVISH_3CA_METAPROGRAM_ENDOTHELIAL_ENDO_5	0.700407	0.522741	3	44	c4.3ca	up	1	2294	184
GAVISH_3CA_METAPROGRAM_ENDOTHELIAL_NOTCH_SIGNALING	0.713151	0.50709	3	45	c4.3ca	up	1	2294	184
GAVISH_3CA_METAPROGRAM_B_CELLS_MHC_II	0.716791	0.551328	2	31	c4.3ca	up	1	2294	184
GAVISH_3CA_MALIGNANT_METAPROGRAM_24_CILIA	0.717505	0.550087	2	32	c4.3ca	up	1	2294	184
GAVISH_3CA_METAPROGRAM_MACROPHAGES_MAC_3	0.745279	0.514358	2	32	c4.3ca	up	1	2294	184
GAVISH_3CA_MALIGNANT_METAPROGRAM_12_EMT_1	0.756471	0.451621	3	47	c4.3ca	up	1	2294	184
GAVISH_3CA_METAPROGRAM_ENDOTHELIAL_ENDO_3	0.759295	0.494557	2	35	c4.3ca	up	1	2294	184
GAVISH_3CA_METAPROGRAM_EPITHELIAL_EPISEN	0.760648	0.595491	1	20	c4.3ca	up	1	2294	184
GAVISH_3CA_METAPROGRAM_B_CELLS_B_CELLS_1	0.791803	0.403644	3	46	c4.3ca	up	1	2294	184
GAVISH_3CA_MALIGNANT_METAPROGRAM_37_HEMATO_RELATED_2	0.821883	0.402488	2	36	c4.3ca	up	1	2294	184
GAVISH_3CA_METAPROGRAM_CD4_T_CELLS_NAIVE_2	0.824115	0.398431	2	38	c4.3ca	up	1	2294	184
GAVISH_3CA_METAPROGRAM_MACROPHAGES_PROTEASOMAL_DEGRADATION	0.825665	0.395497	2	40	c4.3ca	up	1	2294	184
GAVISH_3CA_MALIGNANT_METAPROGRAM_34_PLATELET_ACTIVATION	0.82968	0.389303	2	39	c4.3ca	up	1	2294	184
GAVISH_3CA_METAPROGRAM_FIBROBLASTS_CAF_4	0.829866	0.347394	3	49	c4.3ca	up	1	2294	184
GAVISH_3CA_METAPROGRAM_CD8_T_CELLS_UNASSIGNED_2	0.845908	0.361449	2	45	c4.3ca	up	1	2294	184
GAVISH_3CA_METAPROGRAM_CD8_T_CELLS_GLYCOLYSIS_MYC	0.849062	0.356316	2	44	c4.3ca	up	1	2294	184
GAVISH_3CA_METAPROGRAM_B_CELLS_HSP_STRESS	0.868684	0.322232	2	44	c4.3ca	up	1	2294	184
GAVISH_3CA_METAPROGRAM_FIBROBLASTS_MHC_II	0.880233	0.301623	2	42	c4.3ca	up	1	2294	184
GAVISH_3CA_METAPROGRAM_CD8_T_CELLS_NAIVE_2	0.883303	0.295734	2	43	c4.3ca	up	1	2294	184
GAVISH_3CA_METAPROGRAM_CD4_T_CELLS_STRESS_HSP	0.904928	0.253036	2	49	c4.3ca	up	1	2294	184
GAVISH_3CA_METAPROGRAM_EPITHELIAL_ALVEOLAR	0.910569	0.316081	1	29	c4.3ca	up	1	2294	184
GAVISH_3CA_MALIGNANT_METAPROGRAM_33_RBCS	0.935242	0.250965	1	33	c4.3ca	up	1	2294	184
GAVISH_3CA_METAPROGRAM_MACROPHAGES_RESPIRATION	0.944804	0.221818	1	44	c4.3ca	up	1	2294	184
GAVISH_3CA_METAPROGRAM_ENDOTHELIAL_ENDO_7	0.947964	0.213472	1	37	c4.3ca	up	1	2294	184
GAVISH_3CA_METAPROGRAM_B_CELLS_PLASMA	0.950864	0.204679	1	37	c4.3ca	up	1	2294	184
GAVISH_3CA_MALIGNANT_METAPROGRAM_28_OLIGO_NORMAL	0.952074	0.201512	1	34	c4.3ca	up	1	2294	184
GAVISH_3CA_MALIGNANT_METAPROGRAM_26_NPC_GLIOMA	0.952637	0.199387	1	36	c4.3ca	up	1	2294	184
GAVISH_3CA_METAPROGRAM_EPITHELIAL_EPI3	0.959424	0.177454	1	38	c4.3ca	up	1	2294	184
GAVISH_3CA_METAPROGRAM_ENDOTHELIAL_ENDO_6	0.961162	0.171589	1	39	c4.3ca	up	1	2294	184
GAVISH_3CA_METAPROGRAM_B_CELLS_GERMINAL_CENTER	0.962592	0.166967	1	38	c4.3ca	up	1	2294	184
GAVISH_3CA_METAPROGRAM_EPITHELIAL_MYC	0.964604	0.159415	1	44	c4.3ca	up	1	2294	184
GAVISH_3CA_METAPROGRAM_FIBROBLASTS_PERICYTE_LIKE	0.969076	0.144316	1	40	c4.3ca	up	1	2294	184
GAVISH_3CA_METAPROGRAM_ENDOTHELIAL_ENDO_2	0.971286	0.136257	1	41	c4.3ca	up	1	2294	184
GAVISH_3CA_METAPROGRAM_FIBROBLASTS_CAF_8	0.974022	0.126165	1	41	c4.3ca	up	1	2294	184
GAVISH_3CA_METAPROGRAM_FIBROBLASTS_CAF_5	0.974502	0.124064	1	44	c4.3ca	up	1	2294	184
GAVISH_3CA_MALIGNANT_METAPROGRAM_11_TRANSLATION_INITIATION	0.975411	0.120458	1	46	c4.3ca	up	1	2294	184
GAVISH_3CA_MALIGNANT_METAPROGRAM_41_UNASSIGNED	0.977406	0.113152	1	42	c4.3ca	up	1	2294	184
GAVISH_3CA_METAPROGRAM_B_CELLS_METABOLISM_MYC	0.978459	0.108394	1	50	c4.3ca	up	1	2294	184
GAVISH_3CA_MALIGNANT_METAPROGRAM_9_UNFOLDED_PROTEIN_RESPONSE	0.981296	0.0971628	1	48	c4.3ca	up	1	2294	184
GAVISH_3CA_METAPROGRAM_FIBROBLASTS_MYOFIBROBLASTS	0.981635	0.0957766	1	48	c4.3ca	up	1	2294	184
GAVISH_3CA_MALIGNANT_METAPROGRAM_20_MYC	0.982882	0.090548	1	49	c4.3ca	up	1	2294	184
GAVISH_3CA_MALIGNANT_METAPROGRAM_16_MES_GLIOMA	0.984884	0.0821696	1	47	c4.3ca	up	1	2294	184
GAVISH_3CA_MALIGNANT_METAPROGRAM_1_CELL_CYCLE_G2_M	1	0.0178483	0	49	c4.3ca	up	1	2294	184
GAVISH_3CA_MALIGNANT_METAPROGRAM_2_CELL_CYCLE_G1_S	1	0.0164504	0	49	c4.3ca	up	1	2294	184
GAVISH_3CA_MALIGNANT_METAPROGRAM_21_RESPIRATION	1	0.0507599	0	47	c4.3ca	up	1	2294	184
GAVISH_3CA_MALIGNANT_METAPROGRAM_29_NPC_OPC	1	0.0183136	0	43	c4.3ca	up	1	2294	184
GAVISH_3CA_MALIGNANT_METAPROGRAM_3_CELL_CYLCE_HMG_RICH	1	0.0283151	0	46	c4.3ca	up	1	2294	184
GAVISH_3CA_MALIGNANT_METAPROGRAM_4_CHROMATIN	1	0.013691	0	46	c4.3ca	up	1	2294	184
GAVISH_3CA_MALIGNANT_METAPROGRAM_8_PROTEASOMAL_DEGRADATION	1	0.0170809	0	50	c4.3ca	up	1	2294	184
GAVISH_3CA_METAPROGRAM_B_CELLS_CELL_CYCLE	1	0.0346414	0	42	c4.3ca	up	1	2294	184
GAVISH_3CA_METAPROGRAM_B_CELLS_MEMORY	1	0.0670052	0	36	c4.3ca	up	1	2294	184
GAVISH_3CA_METAPROGRAM_B_CELLS_RESPIRATION	1	0.0358298	0	47	c4.3ca	up	1	2294	184
GAVISH_3CA_METAPROGRAM_CD4_T_CELLS_CELL_CYCLE	1	0.0237888	0	47	c4.3ca	up	1	2294	184
GAVISH_3CA_METAPROGRAM_CD4_T_CELLS_GLYCOLYSIS_MYC	1	0.0266993	0	48	c4.3ca	up	1	2294	184
GAVISH_3CA_METAPROGRAM_CD8_T_CELLS_CELL_CYCLE	1	0.0236039	0	46	c4.3ca	up	1	2294	184
GAVISH_3CA_METAPROGRAM_CD8_T_CELLS_CHROMATIN	1	0.0149393	0	45	c4.3ca	up	1	2294	184
GAVISH_3CA_METAPROGRAM_ENDOTHELIAL_CELL_CYCLE	1	0.0220255	0	47	c4.3ca	up	1	2294	184
GAVISH_3CA_METAPROGRAM_EPITHELIAL_CELL_CYCLE	1	0.0231103	0	47	c4.3ca	up	1	2294	184
GAVISH_3CA_METAPROGRAM_EPITHELIAL_RESPIRATION	1	0.0445786	0	44	c4.3ca	up	1	2294	184
GAVISH_3CA_METAPROGRAM_FIBROBLASTS_CAF_1	1	0.0170696	0	45	c4.3ca	up	1	2294	184
GAVISH_3CA_METAPROGRAM_FIBROBLASTS_CELL_CYCLE	1	0.0243282	0	46	c4.3ca	up	1	2294	184
GAVISH_3CA_METAPROGRAM_MACROPHAGES_CELL_CYCLE	1	0.0283308	0	44	c4.3ca	up	1	2294	184
GAVISH_3CA_METAPROGRAM_MACROPHAGES_MYC_MITOCHONDRIA	1	0.027778	0	47	c4.3ca	up	1	2294	184
GAVISH_3CA_MALIGNANT_METAPROGRAM_1_CELL_CYCLE_G2_M	5.26942e-51	1	45	49	c4.3ca	down	7.85144e-49	2294	159	ASPM,CCNA2,TACC3,KPNA2,PLK1,TOP2A,DLGAP5,CENPF,MKI67,DEPDC1,CDK1,KIF23,CCNB1,CDCA3,HMGB2,KIF2C,TPX2,CDCA8,AURKB,CCNB2,BIRC5,PBK,GTSE1,CKAP2,SMC4,NUF2,UBE2C,CENPE,ZWINT,CDC20,CENPA,MAD2L1,AURKA,STMN1,ECT2,TUBA1B,ARL6IP1,UBE2S,KIF20B,HMMR,KNSTRN,CDKN3,CKS1B,PTTG1,CKS2
GAVISH_3CA_METAPROGRAM_CD4_T_CELLS_CELL_CYCLE	1.05445e-44	1	41	47	c4.3ca	down	7.85563e-43	2294	159	ASPM,CCNA2,KPNA2,TOP2A,CENPF,MKI67,CDK1,RRM2,HMGB2,TPX2,TMPO,AURKB,BIRC5,TUBB4B,TYMS,SMC4,UBE2C,ZWINT,MAD2L1,PHF19,STMN1,SMC2,TK1,TUBA1B,ASF1B,MCM7,KIF22,TUBB,HMGN2,TUBA1C,CDKN3,TMEM106C,CKS1B,PCLAF,PTTG1,FEN1,DTYMK,CENPM,CKS2,DDX39A,DNAJC9
GAVISH_3CA_METAPROGRAM_FIBROBLASTS_CELL_CYCLE	3.38425e-43	1	40	46	c4.3ca	down	1.68085e-41	2294	159	ASPM,KPNA2,TOP2A,CENPF,MKI67,CDK1,ANLN,CCNB1,RRM2,HMGB2,TPX2,CCNB2,HMGB3,BIRC5,TYMS,CKAP2,SMC4,UBE2C,ZWINT,CDC20,MAD2L1,STMN1,SMC2,TK1,TUBA1B,ARL6IP1,UBE2S,MCM7,TUBB,KIF20B,HMGN2,TUBA1C,CDKN3,TMEM106C,CKS1B,PCLAF,PTTG1,DTYMK,CKS2,ANP32E
GAVISH_3CA_METAPROGRAM_EPITHELIAL_CELL_CYCLE	1.19493e-38	1	38	47	c4.3ca	down	4.45111e-37	2294	159	ASPM,KPNA2,TOP2A,CENPF,MKI67,CDK1,CCNB1,RRM2,HMGB2,TPX2,TMPO,CCNB2,HMGB3,BIRC5,TUBB4B,TYMS,SMC4,UBE2C,ZWINT,CDC20,MAD2L1,STMN1,SMC2,TK1,TUBA1B,CENPU,UBE2S,TUBB,KIF20B,HMGN2,CDKN3,CKS1B,PCLAF,PTTG1,DEK,DTYMK,CKS2,ANP32E
GAVISH_3CA_METAPROGRAM_ENDOTHELIAL_CELL_CYCLE	1.89732e-38	1	38	47	c4.3ca	down	5.65401e-37	2294	159	ASPM,KPNA2,TOP2A,CENPF,MKI67,CDK1,RRM2,HMGB2,TMPO,BIRC5,TUBB4B,TYMS,CKAP2,SMC4,UBE2C,ZWINT,MAD2L1,STMN1,SMC2,TK1,TUBA1B,UBE2S,MCM7,KIF22,TUBB,KIF20B,HMGN2,TUBA1C,CDKN3,TMEM106C,CLSPN,CKS1B,PCLAF,PTTG1,DTYMK,CENPM,CKS2,ANP32E
GAVISH_3CA_METAPROGRAM_CD8_T_CELLS_CELL_CYCLE	3.32048e-37	1	37	46	c4.3ca	down	8.24586e-36	2294	159	ASPM,CCNA2,TOP2A,CENPF,MKI67,CDK1,RRM2,HMGB2,TPX2,TMPO,AURKB,BIRC5,TUBB4B,TYMS,SMC4,UBE2C,ZWINT,MAD2L1,STMN1,SMC2,TK1,TUBA1B,MCM7,KIF22,TUBB,HMGN2,CDKN3,TMEM106C,CKS1B,PCLAF,PTTG1,CARHSP1,DEK,CENPM,CKS2,DDX39A,DNAJC9
GAVISH_3CA_METAPROGRAM_MACROPHAGES_CELL_CYCLE	8.97877e-37	1	36	44	c4.3ca	down	1.91119e-35	2294	159	KPNA2,TOP2A,CENPF,MKI67,CDK1,HMGB2,TMPO,HMGB3,BIRC5,TUBB4B,TYMS,SMC4,UBE2C,ZWINT,STMN1,SMC2,TK1,TUBA1B,MCM7,HMGB1,TUBB,IDH2,HMGN2,CDKN3,TMEM106C,NUCKS1,CKS1B,PCLAF,PTTG1,CARHSP1,DEK,DTYMK,CENPM,DNMT1,CKS2,ANP32E
GAVISH_3CA_MALIGNANT_METAPROGRAM_2_CELL_CYCLE_G1_S	1.14807e-36	1	38	49	c4.3ca	down	2.13828e-35	2294	159	CDK1,RRM2,HMGB2,TYMS,RRM1,MYBL2,ZWINT,CDCA5,MAD2L1,TK1,CENPU,ASF1B,ATAD2,MCM7,UHRF1,DHFR,MCM4,TMEM106C,CLSPN,PCLAF,PKMYT1,HELLS,FEN1,MCM6,RAD51AP1,CDCA4,CENPM,DNMT1,MCM2,MCM5,USP1,E2F1,CENPK,CDC45,RFC2,DNAJC9,ORC6,CHAF1A
GAVISH_3CA_METAPROGRAM_B_CELLS_CELL_CYCLE	5.30878e-26	1	29	42	c4.3ca	down	8.78899e-25	2294	159	KPNA2,TOP2A,MKI67,CDK1,RRM2,HMGB2,AURKB,BIRC5,TUBB4B,TYMS,SMC4,UBE2C,ZWINT,STMN1,TK1,TUBA1B,MCM7,HMGB1,TUBB,HMGN2,CDKN3,SLC25A5,CKS1B,PCLAF,PTTG1,DEK,CENPM,CKS2,ANP32E
GAVISH_3CA_MALIGNANT_METAPROGRAM_3_CELL_CYLCE_HMG_RICH	1.75403e-05	0.999997	12	46	c4.3ca	down	0.000261351	2294	159	HMGB2,TYMS,STMN1,TK1,TUBA1B,MCM7,HMGB1,TUBB,HMGN2,SLC25A5,CKS1B,PCLAF
GAVISH_3CA_METAPROGRAM_FIBROBLASTS_CAF_1	0.000288048	0.99994	11	45	c4.3ca	down	0.00390175	2294	159	COL1A1,VCAN,ELN,MFAP5,PLAU,TAGLN,COL11A1,COL5A1,COL6A3,MMP11,SDC1
GAVISH_3CA_METAPROGRAM_FIBROBLASTS_MYOFIBROBLASTS	0.00113419	0.999735	10	48	c4.3ca	down	0.0140829	2294	159	STMN1,TUBA1B,MFAP5,IDH2,TUBA1C,TUBB6,TAGLN,COL11A1,TUBA1A,TNC
GAVISH_3CA_METAPROGRAM_FIBROBLASTS_MHC_II	0.0789532	0.971214	6	42	c4.3ca	down	0.904925	2294	159
GAVISH_3CA_MALIGNANT_METAPROGRAM_26_NPC_GLIOMA	0.100845	0.964685	5	36	c4.3ca	down	1	2294	159
GAVISH_3CA_METAPROGRAM_FIBROBLASTS_LIPID_METABOLISM	0.176792	0.925303	5	43	c4.3ca	down	1	2294	159
GAVISH_3CA_METAPROGRAM_ENDOTHELIAL_ENDO_5	0.186686	0.919592	5	44	c4.3ca	down	1	2294	159
GAVISH_3CA_METAPROGRAM_ENDOTHELIAL_ENDO_7	0.223493	0.908127	4	37	c4.3ca	down	1	2294	159
GAVISH_3CA_MALIGNANT_METAPROGRAM_13_EMT_2	0.227684	0.894572	5	49	c4.3ca	down	1	2294	159
GAVISH_3CA_METAPROGRAM_FIBROBLASTS_CAF_3	0.316685	0.848834	4	41	c4.3ca	down	1	2294	159
GAVISH_3CA_METAPROGRAM_FIBROBLASTS_CAF_8	0.350485	0.825044	4	41	c4.3ca	down	1	2294	159
GAVISH_3CA_METAPROGRAM_MACROPHAGES_MAC_3	0.389518	0.819102	3	32	c4.3ca	down	1	2294	159
GAVISH_3CA_METAPROGRAM_ENDOTHELIAL_ENDO_1	0.398506	0.788659	4	43	c4.3ca	down	1	2294	159
GAVISH_3CA_MALIGNANT_METAPROGRAM_8_PROTEASOMAL_DEGRADATION	0.4321	0.760752	4	50	c4.3ca	down	1	2294	159
GAVISH_3CA_METAPROGRAM_EPITHELIAL_RESPIRATION	0.479918	0.745932	3	44	c4.3ca	down	1	2294	159
GAVISH_3CA_METAPROGRAM_EPITHELIAL_CILIA	0.525753	0.751323	2	27	c4.3ca	down	1	2294	159
GAVISH_3CA_METAPROGRAM_CD8_T_CELLS_UNASSIGNED_2	0.536224	0.69595	3	45	c4.3ca	down	1	2294	159
GAVISH_3CA_METAPROGRAM_ENDOTHELIAL_HEV_2	0.550765	0.683317	3	40	c4.3ca	down	1	2294	159
GAVISH_3CA_METAPROGRAM_B_CELLS_PROGENITOR	0.568783	0.666064	3	40	c4.3ca	down	1	2294	159
GAVISH_3CA_METAPROGRAM_B_CELLS_METABOLISM_MYC	0.621955	0.610301	3	50	c4.3ca	down	1	2294	159
GAVISH_3CA_METAPROGRAM_EPITHELIAL_METABOLISM_KIDNEY_2	0.648408	0.631275	2	31	c4.3ca	down	1	2294	159
GAVISH_3CA_MALIGNANT_METAPROGRAM_27_OLIGO_PROGENITOR	0.650849	0.628612	2	31	c4.3ca	down	1	2294	159
GAVISH_3CA_MALIGNANT_METAPROGRAM_12_EMT_1	0.660625	0.568635	3	47	c4.3ca	down	1	2294	159
GAVISH_3CA_MALIGNANT_METAPROGRAM_4_CHROMATIN	0.693968	0.530327	3	46	c4.3ca	down	1	2294	159
GAVISH_3CA_METAPROGRAM_B_CELLS_PLASMA	0.721763	0.54355	2	37	c4.3ca	down	1	2294	159
GAVISH_3CA_MALIGNANT_METAPROGRAM_28_OLIGO_NORMAL	0.725324	0.539864	2	34	c4.3ca	down	1	2294	159
GAVISH_3CA_METAPROGRAM_ENDOTHELIAL_COAGULATION	0.740899	0.517999	2	41	c4.3ca	down	1	2294	159
GAVISH_3CA_MALIGNANT_METAPROGRAM_36_IG	0.741147	0.622952	1	19	c4.3ca	down	1	2294	159
GAVISH_3CA_METAPROGRAM_EPITHELIAL_EPI_1	0.748381	0.508529	2	39	c4.3ca	down	1	2294	159
GAVISH_3CA_METAPROGRAM_EPITHELIAL_EPI3	0.75268	0.503002	2	38	c4.3ca	down	1	2294	159
GAVISH_3CA_METAPROGRAM_MACROPHAGES_PROTEASOMAL_DEGRADATION	0.756274	0.497682	2	40	c4.3ca	down	1	2294	159
GAVISH_3CA_METAPROGRAM_ENDOTHELIAL_ENDO_6	0.759452	0.493579	2	39	c4.3ca	down	1	2294	159
GAVISH_3CA_MALIGNANT_METAPROGRAM_14_EMT_3	0.762796	0.487967	2	44	c4.3ca	down	1	2294	159
GAVISH_3CA_METAPROGRAM_FIBROBLASTS_PI16_POS	0.767481	0.482512	2	39	c4.3ca	down	1	2294	159
GAVISH_3CA_METAPROGRAM_B_CELLS_RESPIRATION	0.772261	0.47429	2	47	c4.3ca	down	1	2294	159
GAVISH_3CA_METAPROGRAM_FIBROBLASTS_PERICYTE_LIKE	0.791541	0.447918	2	40	c4.3ca	down	1	2294	159
GAVISH_3CA_METAPROGRAM_FIBROBLASTS_CAF_10	0.794136	0.444099	2	40	c4.3ca	down	1	2294	159
GAVISH_3CA_METAPROGRAM_EPITHELIAL_EMT_LIKE_1	0.809332	0.420452	2	44	c4.3ca	down	1	2294	159
GAVISH_3CA_MALIGNANT_METAPROGRAM_39_METAL_RESPONSE	0.814727	0.411475	2	48	c4.3ca	down	1	2294	159
GAVISH_3CA_METAPROGRAM_FIBROBLASTS_CAF_6	0.825403	0.395033	2	46	c4.3ca	down	1	2294	159
GAVISH_3CA_METAPROGRAM_EPITHELIAL_COLON_RELATED	0.838948	0.467893	1	25	c4.3ca	down	1	2294	159
GAVISH_3CA_MALIGNANT_METAPROGRAM_29_NPC_OPC	0.851432	0.352756	2	43	c4.3ca	down	1	2294	159
GAVISH_3CA_METAPROGRAM_EPITHELIAL_ANDROGEN_PROSTATE	0.853881	0.438801	1	28	c4.3ca	down	1	2294	159
GAVISH_3CA_METAPROGRAM_ENDOTHELIAL_STRESS	0.8611	0.3351	2	49	c4.3ca	down	1	2294	159
GAVISH_3CA_METAPROGRAM_EPITHELIAL_NEUROENDOCRINE	0.874632	0.39669	1	30	c4.3ca	down	1	2294	159
GAVISH_3CA_METAPROGRAM_B_CELLS_B_CELLS_1	0.881143	0.299504	2	46	c4.3ca	down	1	2294	159
GAVISH_3CA_MALIGNANT_METAPROGRAM_24_CILIA	0.890208	0.362672	1	32	c4.3ca	down	1	2294	159
GAVISH_3CA_METAPROGRAM_EPITHELIAL_EPI_2	0.898289	0.343272	1	37	c4.3ca	down	1	2294	159
GAVISH_3CA_METAPROGRAM_MACROPHAGES_MONOCYTE_SECRETED	0.902765	0.333544	1	34	c4.3ca	down	1	2294	159
GAVISH_3CA_MALIGNANT_METAPROGRAM_33_RBCS	0.904763	0.329082	1	33	c4.3ca	down	1	2294	159
GAVISH_3CA_METAPROGRAM_MACROPHAGES_LIPID_ASSOCIATED	0.905924	0.326328	1	33	c4.3ca	down	1	2294	159
GAVISH_3CA_MALIGNANT_METAPROGRAM_25_ASTROCYTES	0.913153	0.308149	1	36	c4.3ca	down	1	2294	159
GAVISH_3CA_METAPROGRAM_EPITHELIAL_V_ATPASE	0.91633	0.300479	1	35	c4.3ca	down	1	2294	159
GAVISH_3CA_METAPROGRAM_FIBROBLASTS_COMPLEMENT	0.91834	0.295426	1	35	c4.3ca	down	1	2294	159
GAVISH_3CA_METAPROGRAM_CD4_T_CELLS_T_REG	0.926304	0.274289	1	38	c4.3ca	down	1	2294	159
GAVISH_3CA_MALIGNANT_METAPROGRAM_18_INTERFERON_MHC_II_2	0.939051	0.239004	1	41	c4.3ca	down	1	2294	159
GAVISH_3CA_METAPROGRAM_B_CELLS_GERMINAL_CENTER	0.940562	0.235178	1	38	c4.3ca	down	1	2294	159
GAVISH_3CA_METAPROGRAM_CD8_T_CELLS_NAIVE_3	0.942131	0.230503	1	39	c4.3ca	down	1	2294	159
GAVISH_3CA_METAPROGRAM_MACROPHAGES_MES_GLYCOLYSIS	0.943205	0.226681	1	44	c4.3ca	down	1	2294	159
GAVISH_3CA_METAPROGRAM_EPITHELIAL_EMT_LIKE_2	0.948427	0.211376	1	43	c4.3ca	down	1	2294	159
GAVISH_3CA_METAPROGRAM_ENDOTHELIAL_ENDO_2	0.952642	0.198772	1	41	c4.3ca	down	1	2294	159
GAVISH_3CA_METAPROGRAM_FIBROBLASTS_HYPOXIA	0.953076	0.19682	1	46	c4.3ca	down	1	2294	159
GAVISH_3CA_METAPROGRAM_MACROPHAGES_MYC_MITOCHONDRIA	0.95397	0.19393	1	47	c4.3ca	down	1	2294	159
GAVISH_3CA_METAPROGRAM_CD8_T_CELLS_MEMORY_NAIVE_1	0.955052	0.19098	1	43	c4.3ca	down	1	2294	159
GAVISH_3CA_METAPROGRAM_CD4_T_CELLS_GLYCOLYSIS_MYC	0.955509	0.188992	1	48	c4.3ca	down	1	2294	159
GAVISH_3CA_METAPROGRAM_FIBROBLASTS_CAF_5	0.957237	0.183916	1	44	c4.3ca	down	1	2294	159
GAVISH_3CA_MALIGNANT_METAPROGRAM_15_EMT_4	0.958327	0.180522	1	43	c4.3ca	down	1	2294	159
GAVISH_3CA_MALIGNANT_METAPROGRAM_7_STRESS_IN_VITRO	0.959867	0.175288	1	45	c4.3ca	down	1	2294	159
GAVISH_3CA_METAPROGRAM_FIBROBLASTS_CAF_2	0.959981	0.175139	1	43	c4.3ca	down	1	2294	159
GAVISH_3CA_METAPROGRAM_CD8_T_CELLS_NAIVE_2	0.960081	0.174809	1	43	c4.3ca	down	1	2294	159
GAVISH_3CA_METAPROGRAM_FIBROBLASTS_INTERFERON	0.961209	0.17077	1	46	c4.3ca	down	1	2294	159
GAVISH_3CA_MALIGNANT_METAPROGRAM_41_UNASSIGNED	0.961457	0.17039	1	42	c4.3ca	down	1	2294	159
GAVISH_3CA_METAPROGRAM_ENDOTHELIAL_NOTCH_SIGNALING	0.961731	0.169143	1	45	c4.3ca	down	1	2294	159
GAVISH_3CA_METAPROGRAM_ENDOTHELIAL_NF_KB	0.964387	0.160116	1	46	c4.3ca	down	1	2294	159
GAVISH_3CA_MALIGNANT_METAPROGRAM_5_STRESS	0.965436	0.156181	1	50	c4.3ca	down	1	2294	159
GAVISH_3CA_MALIGNANT_METAPROGRAM_9_UNFOLDED_PROTEIN_RESPONSE	0.96723	0.150148	1	48	c4.3ca	down	1	2294	159
GAVISH_3CA_MALIGNANT_METAPROGRAM_16_MES_GLIOMA	0.97271	0.130613	1	47	c4.3ca	down	1	2294	159
GAVISH_3CA_METAPROGRAM_CD8_T_CELLS_CHROMATIN	0.972985	0.129774	1	45	c4.3ca	down	1	2294	159
GAVISH_3CA_METAPROGRAM_FIBROBLASTS_CAF_4	0.981635	0.0958339	1	49	c4.3ca	down	1	2294	159
GAVISH_3CA_METAPROGRAM_EPITHELIAL_PDAC_RELATED_3	1	0.235813	0	20	c4.3ca	down	1	2294	159
GAVISH_3CA_METAPROGRAM_EPITHELIAL_EPISEN	1	0.292775	0	20	c4.3ca	down	1	2294	159
GAVISH_3CA_MALIGNANT_METAPROGRAM_35_HEMATO_RELATED_1	1	0.153963	0	28	c4.3ca	down	1	2294	159
GAVISH_3CA_METAPROGRAM_EPITHELIAL_ALVEOLAR	1	0.125671	0	29	c4.3ca	down	1	2294	159
GAVISH_3CA_METAPROGRAM_MACROPHAGES_MAC_1	1	0.140444	0	29	c4.3ca	down	1	2294	159
GAVISH_3CA_MALIGNANT_METAPROGRAM_23_SECRETED_2	1	0.122704	0	31	c4.3ca	down	1	2294	159
GAVISH_3CA_METAPROGRAM_B_CELLS_MHC_II	1	0.110003	0	31	c4.3ca	down	1	2294	159
GAVISH_3CA_METAPROGRAM_CD4_T_CELLS_CYTOTOXIC	1	0.157124	0	26	c4.3ca	down	1	2294	159
GAVISH_3CA_MALIGNANT_METAPROGRAM_38_GLUTATHIONE	1	0.17333	0	26	c4.3ca	down	1	2294	159
GAVISH_3CA_MALIGNANT_METAPROGRAM_10_PROTEIN_MATURATION	1	0.0324374	0	47	c4.3ca	down	1	2294	159
GAVISH_3CA_MALIGNANT_METAPROGRAM_11_TRANSLATION_INITIATION	1	0.0414521	0	46	c4.3ca	down	1	2294	159
GAVISH_3CA_MALIGNANT_METAPROGRAM_17_INTERFERON_MHC_II_1	1	0.0482437	0	44	c4.3ca	down	1	2294	159
GAVISH_3CA_MALIGNANT_METAPROGRAM_20_MYC	1	0.0303691	0	49	c4.3ca	down	1	2294	159
GAVISH_3CA_MALIGNANT_METAPROGRAM_21_RESPIRATION	1	0.0772633	0	47	c4.3ca	down	1	2294	159
GAVISH_3CA_MALIGNANT_METAPROGRAM_22_SECRETED_1	1	0.0323716	0	48	c4.3ca	down	1	2294	159
GAVISH_3CA_MALIGNANT_METAPROGRAM_31_ALVEOLAR	1	0.129983	0	28	c4.3ca	down	1	2294	159
GAVISH_3CA_MALIGNANT_METAPROGRAM_32_SKIN_PIGMENTATION	1	0.0639081	0	37	c4.3ca	down	1	2294	159
GAVISH_3CA_MALIGNANT_METAPROGRAM_34_PLATELET_ACTIVATION	1	0.0608655	0	39	c4.3ca	down	1	2294	159
GAVISH_3CA_MALIGNANT_METAPROGRAM_37_HEMATO_RELATED_2	1	0.0638783	0	36	c4.3ca	down	1	2294	159
GAVISH_3CA_MALIGNANT_METAPROGRAM_40_PDAC_RELATED	1	0.0856176	0	36	c4.3ca	down	1	2294	159
GAVISH_3CA_MALIGNANT_METAPROGRAM_METAPROGRAM_6_HYPOXIA	1	0.0257193	0	50	c4.3ca	down	1	2294	159
GAVISH_3CA_METAPROGRAM_B_CELLS_HSP_STRESS	1	0.0455599	0	44	c4.3ca	down	1	2294	159
GAVISH_3CA_METAPROGRAM_B_CELLS_INTERFERON	1	0.0288695	0	49	c4.3ca	down	1	2294	159
GAVISH_3CA_METAPROGRAM_B_CELLS_MEMORY	1	0.0980705	0	36	c4.3ca	down	1	2294	159
GAVISH_3CA_METAPROGRAM_B_CELLS_STRESS	1	0.0559735	0	40	c4.3ca	down	1	2294	159
GAVISH_3CA_METAPROGRAM_CD4_T_CELLS_DYSFUNCTION	1	0.0769105	0	35	c4.3ca	down	1	2294	159
GAVISH_3CA_METAPROGRAM_CD4_T_CELLS_INTERFERON	1	0.0288813	0	48	c4.3ca	down	1	2294	159
GAVISH_3CA_METAPROGRAM_CD4_T_CELLS_NAIVE_1	1	0.0642502	0	39	c4.3ca	down	1	2294	159
GAVISH_3CA_METAPROGRAM_CD4_T_CELLS_NAIVE_2	1	0.0630906	0	38	c4.3ca	down	1	2294	159
GAVISH_3CA_METAPROGRAM_CD4_T_CELLS_STRESS_HSP	1	0.032025	0	49	c4.3ca	down	1	2294	159
GAVISH_3CA_METAPROGRAM_CD4_T_CELLS_UNASSIGNED	1	0.0639358	0	45	c4.3ca	down	1	2294	159
GAVISH_3CA_METAPROGRAM_CD8_T_CELLS_CYTOTOXIC	1	0.214536	0	23	c4.3ca	down	1	2294	159
GAVISH_3CA_METAPROGRAM_CD8_T_CELLS_DYSFUNCTION	1	0.06615	0	39	c4.3ca	down	1	2294	159
GAVISH_3CA_METAPROGRAM_CD8_T_CELLS_GLYCOLYSIS_MYC	1	0.0532795	0	44	c4.3ca	down	1	2294	159
GAVISH_3CA_METAPROGRAM_CD8_T_CELLS_HEAT_SHOCK	1	0.0433924	0	44	c4.3ca	down	1	2294	159
GAVISH_3CA_METAPROGRAM_CD8_T_CELLS_INTERFERON	1	0.0273328	0	49	c4.3ca	down	1	2294	159
GAVISH_3CA_METAPROGRAM_CD8_T_CELLS_UNASSIGNED_1	1	0.0660726	0	35	c4.3ca	down	1	2294	159
GAVISH_3CA_METAPROGRAM_ENDOTHELIAL_ENDO_3	1	0.0907908	0	35	c4.3ca	down	1	2294	159
GAVISH_3CA_METAPROGRAM_ENDOTHELIAL_ENDO_4	1	0.0787404	0	35	c4.3ca	down	1	2294	159
GAVISH_3CA_METAPROGRAM_ENDOTHELIAL_HEV_1	1	0.0836076	0	35	c4.3ca	down	1	2294	159
GAVISH_3CA_METAPROGRAM_ENDOTHELIAL_INTERFERON	1	0.0322563	0	48	c4.3ca	down	1	2294	159
GAVISH_3CA_METAPROGRAM_EPITHELIAL_EPI4	1	0.0423383	0	43	c4.3ca	down	1	2294	159
GAVISH_3CA_METAPROGRAM_EPITHELIAL_INTERFERON_MHC	1	0.0777721	0	39	c4.3ca	down	1	2294	159
GAVISH_3CA_METAPROGRAM_EPITHELIAL_METABOLISM_KIDNEY_1	1	0.170546	0	26	c4.3ca	down	1	2294	159
GAVISH_3CA_METAPROGRAM_EPITHELIAL_MYC	1	0.0566835	0	44	c4.3ca	down	1	2294	159
GAVISH_3CA_METAPROGRAM_EPITHELIAL_PDAC_RELATED_2	1	0.117407	0	32	c4.3ca	down	1	2294	159
GAVISH_3CA_METAPROGRAM_EPITHELIAL_STRESS	1	0.0405383	0	46	c4.3ca	down	1	2294	159
GAVISH_3CA_METAPROGRAM_FIBROBLASTS_CAF_7	1	0.0707916	0	37	c4.3ca	down	1	2294	159
GAVISH_3CA_METAPROGRAM_FIBROBLASTS_CAF_9	1	0.0332235	0	48	c4.3ca	down	1	2294	159
GAVISH_3CA_METAPROGRAM_FIBROBLASTS_METAL_RESPONSE	1	0.10412	0	36	c4.3ca	down	1	2294	159
GAVISH_3CA_METAPROGRAM_FIBROBLASTS_MHC_II_CYTOKINE	1	0.0903526	0	34	c4.3ca	down	1	2294	159
GAVISH_3CA_METAPROGRAM_FIBROBLASTS_STRESS	1	0.0329825	0	49	c4.3ca	down	1	2294	159
GAVISH_3CA_METAPROGRAM_MACROPHAGES_INTERFERON	1	0.0470067	0	45	c4.3ca	down	1	2294	159
GAVISH_3CA_METAPROGRAM_MACROPHAGES_MAC_2	1	0.0652122	0	38	c4.3ca	down	1	2294	159
GAVISH_3CA_METAPROGRAM_MACROPHAGES_RESPIRATION	1	0.0830276	0	44	c4.3ca	down	1	2294	159
GAVISH_3CA_METAPROGRAM_MACROPHAGES_STRESS_HSP	1	0.0385006	0	46	c4.3ca	down	1	2294	159
GAVISH_3CA_METAPROGRAM_MACROPHAGES_UNFOLDED_PROTEIN_RESPONSE	1	0.033175	0	48	c4.3ca	down	1	2294	159
GAVISH_3CA_METAPROGRAM_EPITHELIAL_PDAC_RELATED_1	1	0.2525	0	21	c4.3ca	down	1	2294	159
GAVISH_3CA_METAPROGRAM_EPITHELIAL_SECRETED	1	0.233974	0	22	c4.3ca	down	1	2294	159
GAVISH_3CA_MALIGNANT_METAPROGRAM_19_EPITHELIAL_SENESCENCE	1	0.307275	0	20	c4.3ca	down	1	2294	159
GAVISH_3CA_MALIGNANT_METAPROGRAM_30_PDAC_CLASSICAL	1	0.322376	0	16	c4.3ca	down	1	2294	159
GNF2_CD53	1.91887e-11	1	14	52	c4.cgn	up	8.19358e-09	4007	105	SP110,HLA-B,HLA-C,B2M,TAP1,TRIM22,HLA-F,HLA-A,HLA-E,IFI16,PSMB8,PSMB9,MYD88,PHF11
GNF2_INPP5D	2.56502e-07	1	9	37	c4.cgn	up	3.73055e-05	4007	105	HLA-B,HLA-C,TAP1,HLA-F,HLA-A,HLA-E,IFI16,PSMB8,PHF11
GNF2_CD48	2.621e-07	1	8	27	c4.cgn	up	3.73055e-05	4007	105	SP110,HLA-B,HLA-C,HLA-F,HLA-A,HLA-E,PSMB8,PHF11
GNF2_HLA_C	8.30634e-07	1	9	42	c4.cgn	up	8.86701e-05	4007	105	HLA-B,HLA-C,B2M,TAP1,TRIM22,HLA-F,HLA-A,HLA-E,PHF11
GNF2_HCK	2.90075e-06	1	10	65	c4.cgn	up	0.000230024	4007	105	CTSS,TYMP,THEMIS2,RGS2,CASP1,SECTM1,TNFSF10,LY96,TBXAS1,VNN1
GNF2_IGFBP1	3.23219e-06	1	6	18	c4.cgn	up	0.000230024	4007	105	PAPPA,TAC3,IGFBP1,HSD17B2,PSG4,PAPPA2
GNF2_CASP1	8.04812e-06	0.999999	11	86	c4.cgn	up	0.000477888	4007	105	MX2,PLSCR1,CTSS,TYMP,THEMIS2,SAMHD1,MYD88,RGS2,CASP1,TBXAS1,VNN1
GNF2_VAV1	8.9534e-06	0.999999	7	31	c4.cgn	up	0.000477888	4007	105	SP110,HLA-B,HLA-C,TRIM22,HLA-F,HLA-E,PHF11
GNF2_PTPRC	1.29412e-05	0.999998	9	56	c4.cgn	up	0.000613987	4007	105	PARP12,HLA-B,HLA-C,TRIM22,BTN3A3,HLA-F,HLA-A,HLA-E,PHF11
GNF2_CD14	2.03403e-05	0.999999	6	24	c4.cgn	up	0.000868529	4007	105	CTSS,TYMP,RGS2,SCO2,TBXAS1,VNN1
GNF2_TNFSF10	2.89066e-05	0.999999	5	17	c4.cgn	up	0.0011221	4007	105	RGS2,SECTM1,TNFSF10,LY96,PLXNC1
GNF2_PECAM1	4.10078e-05	0.999996	7	40	c4.cgn	up	0.00142602	4007	105	CTSS,TYMP,THEMIS2,RGS2,CASP1,CEBPB,TBXAS1
GNF2_KISS1	4.34152e-05	0.999997	6	27	c4.cgn	up	0.00142602	4007	105	PAPPA,TAC3,IGFBP1,PSG4,SLC16A4,PAPPA2
GNF2_PTPN6	6.63387e-05	0.999993	7	41	c4.cgn	up	0.00202333	4007	105	SP110,HLA-B,HLA-C,B2M,HLA-F,HLA-A,HLA-E
GNF2_CD1D	7.18779e-05	0.999994	6	29	c4.cgn	up	0.00204612	4007	105	CTSS,TYMP,RGS2,CASP1,TBXAS1,VNN1
GNF2_TNFRSF1B	9.9173e-05	0.999989	7	45	c4.cgn	up	0.00264668	4007	105	CTSS,TYMP,THEMIS2,MYD88,RGS2,CASP1,TBXAS1
GNF2_CARD15	0.000125467	0.999985	7	46	c4.cgn	up	0.00311322	4007	105	CTSS,TYMP,THEMIS2,RGS2,CASP1,TBXAS1,VNN1
GNF2_S100A4	0.000131237	0.999988	6	33	c4.cgn	up	0.00311322	4007	105	TYMP,THEMIS2,RGS2,CASP1,TNFSF10,TBXAS1
GNF2_SPI1	0.000143968	0.99999	5	22	c4.cgn	up	0.00323549	4007	105	GCA,SECTM1,TNFSF10,LY96,PLXNC1
GNF2_TIMP2	0.000416658	0.999964	5	26	c4.cgn	up	0.00889566	4007	105	ADM,PAPPA,IGFBP1,PSG4,PAPPA2
GNF2_STAT6	0.000628329	0.999886	8	75	c4.cgn	up	0.012776	4007	105	HLA-B,HLA-C,B2M,HLA-F,HLA-A,HLA-E,PSMB8,MYD88
GNF2_ITGAL	0.000664242	0.999915	6	41	c4.cgn	up	0.0128923	4007	105	BTN3A1,BTN3A2,BTN3A3,HLA-F,PLAAT4,SIGIRR
GNF2_SELL	0.000804265	0.999893	6	44	c4.cgn	up	0.0149314	4007	105	MX2,HLA-B,B2M,THEMIS2,MYD88,CASP1
GNF2_MCL1	0.00104311	0.999853	6	46	c4.cgn	up	0.0185587	4007	105	CTSS,THEMIS2,SAMHD1,MYD88,RGS2,CASP1
GNF2_HPX	0.00143102	0.999783	6	54	c4.cgn	up	0.0244418	4007	105	SERPING1,C3,ATF5,CFB,CYP27A1,C2
GNF2_HPN	0.00178283	0.999717	6	56	c4.cgn	up	0.0284472	4007	105	SERPING1,C3,ATF5,CFB,CYP27A1,PCK2
GNF2_CD33	0.00179877	0.999778	5	35	c4.cgn	up	0.0284472	4007	105	CTSS,RGS2,CASP1,TBXAS1,VNN1
GNF2_MYD88	0.00202458	0.999672	6	53	c4.cgn	up	0.0301317	4007	105	MX2,HLA-B,THEMIS2,MYD88,RGS2,CASP1
GNF2_MMP11	0.00206189	0.999816	4	22	c4.cgn	up	0.0301317	4007	105	PAPPA,IGFBP1,PSG4,PAPPA2
GNF2_SNRK	0.00211698	0.999811	4	21	c4.cgn	up	0.0301317	4007	105	BTN3A1,BTN3A2,BTN3A3,CCL5
GNF2_FGR	0.00261104	0.999747	4	25	c4.cgn	up	0.035965	4007	105	CTSS,THEMIS2,RGS2,CASP1
GNF2_ZAP70	0.00522668	0.999629	3	14	c4.cgn	up	0.0689395	4007	105	BTN3A2,BTN3A3,PLAAT4
GNF2_MMP1	0.00532788	0.99936	4	29	c4.cgn	up	0.0689395	4007	105	PTX3,CSF3,TNFAIP6,CXCL5
GNF2_LCAT	0.00682816	0.998812	5	52	c4.cgn	up	0.0857536	4007	105	SERPING1,C3,ATF5,CFB,CYP27A1
GNF2_EGFR	0.00979739	0.999099	3	17	c4.cgn	up	0.119528	4007	105	PAPPA,PSG4,PAPPA2
GNF2_CASP8	0.0125078	0.998731	3	18	c4.cgn	up	0.148357	4007	105
GNF2_RAB7L1	0.0174611	0.997957	3	21	c4.cgn	up	0.20151	4007	105
GNF2_CASP4	0.021522	0.99724	3	24	c4.cgn	up	0.241839	4007	105
GNF2_ATM	0.0234738	0.9969	3	23	c4.cgn	up	0.257008	4007	105
GNF2_ITGB2	0.0267579	0.994657	4	46	c4.cgn	up	0.279757	4007	105
GNF2_TST	0.0268619	0.994614	4	49	c4.cgn	up	0.279757	4007	105
GNF2_JAK1	0.0306056	0.995477	3	26	c4.cgn	up	0.30974	4007	105
MORF_IL4	0.0311916	0.989646	7	113	c4.cgn	up	0.30974	4007	105
MORF_CD8A	0.0447288	0.987242	5	73	c4.cgn	up	0.434073	4007	105
MORF_IFNA1	0.0516343	0.980849	7	125	c4.cgn	up	0.489952	4007	105
GNF2_CDKN1C	0.0532875	0.99438	2	14	c4.cgn	up	0.490573	4007	105
MORF_LCAT	0.0539974	0.983751	5	77	c4.cgn	up	0.490573	4007	105
GNF2_RAP1B	0.0567398	0.989128	3	33	c4.cgn	up	0.502945	4007	105
MORF_TTN	0.058627	0.988616	3	33	c4.cgn	up	0.502945	4007	105
CAR_IGFBP1	0.0588928	0.993299	2	17	c4.cgn	up	0.502945	4007	105
MORF_PTPRB	0.0650396	0.972752	8	159	c4.cgn	up	0.544547	4007	105
MORF_ITGA2	0.0672441	0.98615	3	35	c4.cgn	up	0.552177	4007	105
GNF2_CD7	0.0707955	0.991069	2	17	c4.cgn	up	0.570372	4007	105
MORF_KDR	0.0724988	0.979882	4	59	c4.cgn	up	0.573278	4007	105
GCM_VAV1	0.07652	0.98329	3	39	c4.cgn	up	0.594073	4007	105
GNF2_CYP2B6	0.101741	0.983797	2	24	c4.cgn	up	0.765466	4007	105
GNF2_GSTM1	0.102182	0.974577	3	49	c4.cgn	up	0.765466	4007	105
GNF2_LYN	0.12038	0.978906	2	23	c4.cgn	up	0.882176	4007	105
MORF_ARAF1	0.124354	0.958191	4	72	c4.cgn	up	0.882176	4007	105
MORF_CAMK4	0.124748	0.939615	8	185	c4.cgn	up	0.882176	4007	105
GCM_MAPK10	0.126025	0.957459	4	70	c4.cgn	up	0.882176	4007	105
GNF2_CEBPA	0.13074	0.975681	2	28	c4.cgn	up	0.897001	4007	105
MORF_THPO	0.132344	0.954502	4	72	c4.cgn	up	0.897001	4007	105
GCM_FCGR2B	0.134563	0.97469	2	25	c4.cgn	up	0.897785	4007	105
GNF2_RAB3A	0.136945	0.974033	2	24	c4.cgn	up	0.899623	4007	105
MORF_MAGEA8	0.140085	0.933987	7	159	c4.cgn	up	0.906308	4007	105
MORF_TNFRSF6	0.153546	0.936607	5	105	c4.cgn	up	0.978572	4007	105
GNF2_PTPN4	0.169788	0.963042	2	28	c4.cgn	up	1	4007	105
GNF2_CD97	0.170625	0.962686	2	29	c4.cgn	up	1	4007	105
MORF_EPHA7	0.176596	0.932288	4	82	c4.cgn	up	1	4007	105
MORF_IL9	0.177187	0.943647	3	54	c4.cgn	up	1	4007	105
GNF2_FOS	0.178518	0.9598	2	30	c4.cgn	up	1	4007	105
GNF2_CBFB	0.179234	0.959602	2	29	c4.cgn	up	1	4007	105
MORF_PTPRR	0.194477	0.935367	3	56	c4.cgn	up	1	4007	105
MORF_SUPT3H	0.195426	0.894554	8	206	c4.cgn	up	1	4007	105
GNF2_ICAM3	0.210807	0.947087	2	34	c4.cgn	up	1	4007	105
MORF_MYC	0.214312	0.925322	3	60	c4.cgn	up	1	4007	105
GNF2_IGF1	0.216154	0.977294	1	10	c4.cgn	up	1	4007	105
MORF_BCL2	0.223184	0.887344	6	152	c4.cgn	up	1	4007	105
MORF_RAD51L3	0.233778	0.863191	9	250	c4.cgn	up	1	4007	105
MORF_FRK	0.237824	0.912802	3	63	c4.cgn	up	1	4007	105
GCM_PRKAG1	0.253336	0.928212	2	38	c4.cgn	up	1	4007	105
MORF_BMPR2	0.281023	0.914764	2	38	c4.cgn	up	1	4007	105
GNF2_MATK	0.28407	0.958896	1	12	c4.cgn	up	1	4007	105
GCM_PRKCG	0.287595	0.911282	2	40	c4.cgn	up	1	4007	105
MORF_DCC	0.30222	0.874915	3	71	c4.cgn	up	1	4007	105
GCM_AQP4	0.309532	0.899618	2	41	c4.cgn	up	1	4007	105
MORF_PDCD1	0.310228	0.89917	2	42	c4.cgn	up	1	4007	105
GCM_MYCL1	0.317313	0.94708	1	15	c4.cgn	up	1	4007	105
MORF_MAP2K7	0.325949	0.839448	4	107	c4.cgn	up	1	4007	105
MORF_FSHR	0.326098	0.813868	6	172	c4.cgn	up	1	4007	105
MORF_MYL3	0.327829	0.889234	2	44	c4.cgn	up	1	4007	105
MORF_CDH4	0.332039	0.855566	3	76	c4.cgn	up	1	4007	105
GNF2_MYL2	0.335232	0.939819	1	18	c4.cgn	up	1	4007	105
MORF_RAGE	0.341407	0.828349	4	110	c4.cgn	up	1	4007	105
MORF_ERCC4	0.347882	0.787833	7	212	c4.cgn	up	1	4007	105
MORF_MDM2	0.352231	0.793502	6	179	c4.cgn	up	1	4007	105
GNF2_CDH3	0.353479	0.932716	1	17	c4.cgn	up	1	4007	105
GNF2_SERPINB5	0.353728	0.932613	1	17	c4.cgn	up	1	4007	105
MORF_ATF2	0.362755	0.775781	7	214	c4.cgn	up	1	4007	105
GCM_ERCC4	0.368384	0.926399	1	17	c4.cgn	up	1	4007	105
GCM_CDH5	0.374104	0.923659	1	18	c4.cgn	up	1	4007	105
CAR_TNFRSF25	0.378955	0.921482	1	18	c4.cgn	up	1	4007	105
GCM_TEC	0.379699	0.921145	1	18	c4.cgn	up	1	4007	105
GCM_ATM	0.380101	0.920962	1	18	c4.cgn	up	1	4007	105
GNF2_TM4SF2	0.389085	0.916818	1	18	c4.cgn	up	1	4007	105
MORF_PTPN9	0.393466	0.848448	2	50	c4.cgn	up	1	4007	105
MORF_IKBKG	0.410004	0.77584	4	122	c4.cgn	up	1	4007	105
CAR_HPX	0.413831	0.903717	1	23	c4.cgn	up	1	4007	105
GNF2_DNM1	0.434901	0.819435	2	55	c4.cgn	up	1	4007	105
MORF_IL16	0.462119	0.714229	5	165	c4.cgn	up	1	4007	105
MORF_MLLT10	0.463236	0.69962	6	201	c4.cgn	up	1	4007	105
MORF_DDX11	0.464807	0.730015	4	131	c4.cgn	up	1	4007	105
MORF_MAGEA9	0.470385	0.673707	8	275	c4.cgn	up	1	4007	105
GCM_DPF2	0.473303	0.869946	1	24	c4.cgn	up	1	4007	105
MORF_RBBP8	0.476306	0.701554	5	168	c4.cgn	up	1	4007	105
GCM_BECN1	0.485969	0.780083	2	62	c4.cgn	up	1	4007	105
GNF2_CDH11	0.498445	0.853593	1	25	c4.cgn	up	1	4007	105
MORF_MAP3K14	0.499222	0.76931	2	62	c4.cgn	up	1	4007	105
GNF2_PAK2	0.503438	0.850047	1	26	c4.cgn	up	1	4007	105
MORF_RBM8A	0.509757	0.760487	2	63	c4.cgn	up	1	4007	105
GNF2_DDX5	0.517137	0.7543	2	62	c4.cgn	up	1	4007	105
GCM_SMARCD1	0.517917	0.753352	2	67	c4.cgn	up	1	4007	105
MORF_CSNK1D	0.529057	0.743785	2	66	c4.cgn	up	1	4007	105
GCM_LTK	0.538266	0.824648	1	29	c4.cgn	up	1	4007	105
MORF_LTK	0.539542	0.689639	3	105	c4.cgn	up	1	4007	105
GCM_PTPRU	0.545086	0.819308	1	30	c4.cgn	up	1	4007	105
MORF_TNFRSF25	0.555763	0.626454	5	184	c4.cgn	up	1	4007	105
GCM_HMGA2	0.557509	0.717944	2	72	c4.cgn	up	1	4007	105
MORF_ZNF10	0.566851	0.802091	1	30	c4.cgn	up	1	4007	105
MORF_FDXR	0.570068	0.612164	5	187	c4.cgn	up	1	4007	105
MORF_CTSB	0.574809	0.65563	3	109	c4.cgn	up	1	4007	105
MORF_JAK3	0.590095	0.686899	2	73	c4.cgn	up	1	4007	105
GNF2_CCNA1	0.590632	0.78139	1	34	c4.cgn	up	1	4007	105
GNF2_PTX3	0.590951	0.781112	1	34	c4.cgn	up	1	4007	105
GCM_SMARCC1	0.59834	0.774442	1	35	c4.cgn	up	1	4007	105
GCM_RING1	0.602146	0.674698	2	78	c4.cgn	up	1	4007	105
MORF_THRA	0.605215	0.768388	1	34	c4.cgn	up	1	4007	105
GNF2_ANP32B	0.60873	0.764891	1	36	c4.cgn	up	1	4007	105
GCM_AIP	0.609952	0.763765	1	36	c4.cgn	up	1	4007	105
MORF_PML	0.620848	0.608253	3	119	c4.cgn	up	1	4007	105
GCM_BCL2L1	0.621526	0.753057	1	35	c4.cgn	up	1	4007	105
MORF_LMO1	0.636241	0.738465	1	37	c4.cgn	up	1	4007	105
MORF_DMPK	0.637212	0.590661	3	120	c4.cgn	up	1	4007	105
MORF_PRKACA	0.643694	0.631159	2	81	c4.cgn	up	1	4007	105
MORF_ARL3	0.64493	0.533306	5	202	c4.cgn	up	1	4007	105
MORF_CASP10	0.654676	0.619056	2	82	c4.cgn	up	1	4007	105
GCM_FANCC	0.662342	0.610272	2	87	c4.cgn	up	1	4007	105
GCM_SUPT4H1	0.667312	0.705715	1	41	c4.cgn	up	1	4007	105
GNF2_MLF1	0.679446	0.692106	1	43	c4.cgn	up	1	4007	105
GCM_SIRT2	0.69388	0.675709	1	42	c4.cgn	up	1	4007	105
MORF_ETV3	0.70284	0.664766	1	45	c4.cgn	up	1	4007	105
MORF_PAX7	0.726832	0.457412	4	182	c4.cgn	up	1	4007	105
GCM_BNIP1	0.746903	0.607785	1	52	c4.cgn	up	1	4007	105
MORF_MT4	0.747489	0.43143	4	188	c4.cgn	up	1	4007	105
MORF_BAG5	0.751998	0.600709	1	53	c4.cgn	up	1	4007	105
MORF_FANCG	0.766856	0.433377	3	147	c4.cgn	up	1	4007	105
MORF_WNT1	0.780949	0.558657	1	56	c4.cgn	up	1	4007	105
GNF2_HDAC1	0.783576	0.45504	2	108	c4.cgn	up	1	4007	105
MORF_FOSL1	0.786339	0.349711	6	282	c4.cgn	up	1	4007	105
MORF_MYST2	0.790344	0.544122	1	58	c4.cgn	up	1	4007	105
MORF_PDPK1	0.798949	0.530502	1	59	c4.cgn	up	1	4007	105
MORF_PRKCA	0.810165	0.415452	2	110	c4.cgn	up	1	4007	105
MORF_BCL2L11	0.818329	0.40271	2	114	c4.cgn	up	1	4007	105
MORF_NF1	0.825712	0.39102	2	116	c4.cgn	up	1	4007	105
MORF_STK17A	0.836628	0.373322	2	120	c4.cgn	up	1	4007	105
GCM_MAP4K4	0.843978	0.321455	3	165	c4.cgn	up	1	4007	105
GCM_HBP1	0.845408	0.449821	1	68	c4.cgn	up	1	4007	105
MORF_RFC5	0.859443	0.42277	1	72	c4.cgn	up	1	4007	105
MORF_CDC2L5	0.859837	0.334137	2	124	c4.cgn	up	1	4007	105
MORF_ESR1	0.864646	0.325665	2	127	c4.cgn	up	1	4007	105
MORF_FLT1	0.881644	0.377042	1	78	c4.cgn	up	1	4007	105
MORF_MBD4	0.888558	0.361886	1	82	c4.cgn	up	1	4007	105
MORF_CASP2	0.894035	0.349702	1	82	c4.cgn	up	1	4007	105
MORF_RAB5A	0.914553	0.300962	1	93	c4.cgn	up	1	4007	105
MORF_TPT1	0.916975	0.294771	1	99	c4.cgn	up	1	4007	105
MORF_PPP6C	0.920248	0.286493	1	100	c4.cgn	up	1	4007	105
MORF_TFDP2	0.944515	0.164658	2	167	c4.cgn	up	1	4007	105
MORF_PSMC2	0.945412	0.217683	1	111	c4.cgn	up	1	4007	105
GCM_CALM1	0.952005	0.197992	1	107	c4.cgn	up	1	4007	105
MORF_RUNX1	0.960784	0.170029	1	116	c4.cgn	up	1	4007	105
GCM_ZNF198	0.961786	0.16675	1	115	c4.cgn	up	1	4007	105
MORF_ACTG1	0.96652	0.150544	1	135	c4.cgn	up	1	4007	105
MORF_NOS2A	0.968831	0.103634	2	190	c4.cgn	up	1	4007	105
MORF_MSH3	0.971994	0.094967	2	194	c4.cgn	up	1	4007	105
GCM_DFFA	0.972252	0.130391	1	126	c4.cgn	up	1	4007	105
MORF_BNIP1	0.977775	0.109584	1	138	c4.cgn	up	1	4007	105
MORF_TPR	0.980688	0.0980777	1	143	c4.cgn	up	1	4007	105
MORF_PSMF1	0.981494	0.0948356	1	142	c4.cgn	up	1	4007	105
MORF_RAD23B	0.988361	0.065298	1	170	c4.cgn	up	1	4007	105
MORF_IL13	0.990306	0.0562994	1	166	c4.cgn	up	1	4007	105
MORF_PSMC1	0.990348	0.0560435	1	183	c4.cgn	up	1	4007	105
GCM_MLL	0.991717	0.0495021	1	168	c4.cgn	up	1	4007	105
GCM_MYST2	0.992306	0.0465829	1	170	c4.cgn	up	1	4007	105
MORF_ATRX	0.995335	0.0307233	1	191	c4.cgn	up	1	4007	105
MORF_RAC1	0.995738	0.0284647	1	207	c4.cgn	up	1	4007	105
MORF_BRCA1	0.997548	0.0178367	1	214	c4.cgn	up	1	4007	105
GCM_NF2	0.999728	0.00262579	1	286	c4.cgn	up	1	4007	105
GNF2_H2AFX	1	0.461561	0	30	c4.cgn	up	1	4007	105
GNF2_HMMR	1	0.297866	0	47	c4.cgn	up	1	4007	105
GCM_MSN	1	0.521741	0	26	c4.cgn	up	1	4007	105
GCM_TINF2	1	0.327105	0	40	c4.cgn	up	1	4007	105
GCM_CASP2	1	0.475482	0	27	c4.cgn	up	1	4007	105
GNF2_GLTSCR2	1	0.489251	0	30	c4.cgn	up	1	4007	105
GCM_MAX	1	0.437531	0	30	c4.cgn	up	1	4007	105
GNF2_SPINK1	1	0.911035	0	4	c4.cgn	up	1	4007	105
GNF2_TAL1	1	0.289536	0	46	c4.cgn	up	1	4007	105
CAR_WBSCR22	1	0.505496	0	25	c4.cgn	up	1	4007	105
GNF2_MBD4	1	0.518241	0	25	c4.cgn	up	1	4007	105
GNF2_TTK	1	0.364479	0	39	c4.cgn	up	1	4007	105
GCM_ANP32B	1	0.429012	0	34	c4.cgn	up	1	4007	105
GCM_CSNK1A1	1	0.374119	0	35	c4.cgn	up	1	4007	105
GCM_CSNK1D	1	0.422555	0	31	c4.cgn	up	1	4007	105
GCM_RAF1	1	0.338273	0	40	c4.cgn	up	1	4007	105
GNF2_MSH2	1	0.469397	0	28	c4.cgn	up	1	4007	105
CAR_MYST2	1	0.631647	0	17	c4.cgn	up	1	4007	105
GNF2_MYL3	1	0.683336	0	17	c4.cgn	up	1	4007	105
GNF2_RPA1	1	0.481314	0	26	c4.cgn	up	1	4007	105
GNF2_CENPE	1	0.366489	0	40	c4.cgn	up	1	4007	105
GNF2_RTN1	1	0.349706	0	38	c4.cgn	up	1	4007	105
GNF2_TDG	1	0.391928	0	34	c4.cgn	up	1	4007	105
GNF2_BUB3	1	0.498486	0	26	c4.cgn	up	1	4007	105
GNF2_TTN	1	0.630291	0	19	c4.cgn	up	1	4007	105
CAR_MLANA	1	0.459458	0	29	c4.cgn	up	1	4007	105
GCM_ACTG1	1	0.0488952	0	119	c4.cgn	up	1	4007	105
GCM_APEX1	1	0.0606027	0	109	c4.cgn	up	1	4007	105
GCM_BMPR2	1	0.0896157	0	85	c4.cgn	up	1	4007	105
GCM_CBFB	1	0.159336	0	70	c4.cgn	up	1	4007	105
GCM_CHUK	1	0.135194	0	71	c4.cgn	up	1	4007	105
GCM_CRKL	1	0.167094	0	63	c4.cgn	up	1	4007	105
GCM_CSNK2B	1	0.0883038	0	95	c4.cgn	up	1	4007	105
GCM_DDX11	1	0.351578	0	38	c4.cgn	up	1	4007	105
GCM_DDX5	1	0.165776	0	65	c4.cgn	up	1	4007	105
GCM_DENR	1	0.247481	0	50	c4.cgn	up	1	4007	105
GCM_DLG1	1	0.131749	0	72	c4.cgn	up	1	4007	105
GCM_ERBB2IP	1	0.196696	0	58	c4.cgn	up	1	4007	105
GCM_GSPT1	1	0.00941083	0	164	c4.cgn	up	1	4007	105
GCM_GSTA4	1	0.164145	0	64	c4.cgn	up	1	4007	105
GCM_IL6ST	1	0.231785	0	52	c4.cgn	up	1	4007	105
GCM_ING1	1	0.166775	0	66	c4.cgn	up	1	4007	105
GCM_MAP1B	1	0.195691	0	58	c4.cgn	up	1	4007	105
GCM_NCAM1	1	0.0357312	0	117	c4.cgn	up	1	4007	105
GCM_NPM1	1	0.0604762	0	110	c4.cgn	up	1	4007	105
GCM_NUMA1	1	0.217251	0	54	c4.cgn	up	1	4007	105
GCM_PFN1	1	0.291407	0	50	c4.cgn	up	1	4007	105
GCM_PPP1CC	1	0.227029	0	56	c4.cgn	up	1	4007	105
GCM_PSME1	1	0.129657	0	82	c4.cgn	up	1	4007	105
GCM_PTK2	1	0.0222307	0	133	c4.cgn	up	1	4007	105
GCM_PTPRD	1	0.242499	0	50	c4.cgn	up	1	4007	105
GCM_RAB10	1	0.00788496	0	169	c4.cgn	up	1	4007	105
GCM_RAN	1	0.0042498	0	190	c4.cgn	up	1	4007	105
GCM_RAP2A	1	0.403638	0	32	c4.cgn	up	1	4007	105
GCM_RBM8A	1	0.109849	0	78	c4.cgn	up	1	4007	105
GCM_SMO	1	0.216672	0	56	c4.cgn	up	1	4007	105
GCM_SUFU	1	0.115614	0	76	c4.cgn	up	1	4007	105
GCM_TPT1	1	0.199269	0	65	c4.cgn	up	1	4007	105
GCM_UBE2N	1	0.0132486	0	151	c4.cgn	up	1	4007	105
GCM_USP6	1	0.169644	0	64	c4.cgn	up	1	4007	105
GNF2_ANK1	1	0.280697	0	47	c4.cgn	up	1	4007	105
GNF2_APEX1	1	0.0961559	0	88	c4.cgn	up	1	4007	105
GNF2_BNIP2	1	0.390914	0	34	c4.cgn	up	1	4007	105
GNF2_BNIP3L	1	0.28127	0	47	c4.cgn	up	1	4007	105
GNF2_BUB1B	1	0.28227	0	49	c4.cgn	up	1	4007	105
GNF2_CCNA2	1	0.179498	0	67	c4.cgn	up	1	4007	105
GNF2_CCNB2	1	0.241579	0	56	c4.cgn	up	1	4007	105
GNF2_CDC2	1	0.209203	0	61	c4.cgn	up	1	4007	105
GNF2_CDC20	1	0.242494	0	55	c4.cgn	up	1	4007	105
GNF2_CENPF	1	0.20815	0	61	c4.cgn	up	1	4007	105
GNF2_CKS1B	1	0.394396	0	36	c4.cgn	up	1	4007	105
GNF2_CKS2	1	0.277323	0	50	c4.cgn	up	1	4007	105
GNF2_DAP3	1	0.0492851	0	116	c4.cgn	up	1	4007	105
GNF2_DEK	1	0.221287	0	56	c4.cgn	up	1	4007	105
GNF2_DENR	1	0.280419	0	48	c4.cgn	up	1	4007	105
GNF2_EIF3S6	1	0.0554972	0	116	c4.cgn	up	1	4007	105
GNF2_ELAC2	1	0.300655	0	44	c4.cgn	up	1	4007	105
GNF2_FBL	1	0.0262752	0	141	c4.cgn	up	1	4007	105
GNF2_FEN1	1	0.233551	0	56	c4.cgn	up	1	4007	105
GNF2_G22P1	1	0.427429	0	34	c4.cgn	up	1	4007	105
GNF2_HAT1	1	0.280674	0	48	c4.cgn	up	1	4007	105
GNF2_IL2RB	1	0.597148	0	19	c4.cgn	up	1	4007	105
GNF2_KPNB1	1	0.149881	0	69	c4.cgn	up	1	4007	105
GNF2_MAP2K3	1	0.244683	0	52	c4.cgn	up	1	4007	105
GNF2_MCM4	1	0.258113	0	53	c4.cgn	up	1	4007	105
GNF2_MCM5	1	0.216203	0	58	c4.cgn	up	1	4007	105
GNF2_NPM1	1	0.149963	0	71	c4.cgn	up	1	4007	105
GNF2_NS	1	0.363211	0	38	c4.cgn	up	1	4007	105
GNF2_PA2G4	1	0.13726	0	76	c4.cgn	up	1	4007	105
GNF2_PCNA	1	0.176449	0	67	c4.cgn	up	1	4007	105
GNF2_RAD23A	1	0.274785	0	48	c4.cgn	up	1	4007	105
GNF2_RAN	1	0.119265	0	81	c4.cgn	up	1	4007	105
GNF2_RBBP6	1	0.143063	0	70	c4.cgn	up	1	4007	105
GNF2_RFC4	1	0.214534	0	59	c4.cgn	up	1	4007	105
GNF2_RRM1	1	0.105081	0	87	c4.cgn	up	1	4007	105
GNF2_RRM2	1	0.366624	0	39	c4.cgn	up	1	4007	105
GNF2_SMC2L1	1	0.436683	0	33	c4.cgn	up	1	4007	105
GNF2_SMC4L1	1	0.117405	0	82	c4.cgn	up	1	4007	105
GNF2_SPRR1B	1	0.815069	0	8	c4.cgn	up	1	4007	105
GNF2_SPTA1	1	0.225155	0	55	c4.cgn	up	1	4007	105
GNF2_SPTB	1	0.280697	0	47	c4.cgn	up	1	4007	105
GNF2_ST13	1	0.20503	0	63	c4.cgn	up	1	4007	105
GNF2_TYK2	1	0.411853	0	32	c4.cgn	up	1	4007	105
GNF2_UBE2I	1	0.344553	0	42	c4.cgn	up	1	4007	105
GNF2_XRCC5	1	0.150627	0	71	c4.cgn	up	1	4007	105
MORF_AATF	1	0.00399985	0	203	c4.cgn	up	1	4007	105
MORF_ACP1	1	0.00377874	0	207	c4.cgn	up	1	4007	105
MORF_ANP32B	1	0.00743314	0	191	c4.cgn	up	1	4007	105
MORF_AP2M1	1	0.0046243	0	211	c4.cgn	up	1	4007	105
MORF_AP3D1	1	0.0343846	0	127	c4.cgn	up	1	4007	105
MORF_ATOX1	1	0.146201	0	77	c4.cgn	up	1	4007	105
MORF_BECN1	1	0.0669417	0	102	c4.cgn	up	1	4007	105
MORF_BMI1	1	0.119544	0	77	c4.cgn	up	1	4007	105
MORF_BUB1	1	0.282818	0	47	c4.cgn	up	1	4007	105
MORF_BUB1B	1	0.191771	0	61	c4.cgn	up	1	4007	105
MORF_BUB3	1	0.000789994	0	267	c4.cgn	up	1	4007	105
MORF_CCNF	1	0.120977	0	77	c4.cgn	up	1	4007	105
MORF_CCNI	1	0.104856	0	86	c4.cgn	up	1	4007	105
MORF_CDC10	1	0.0171817	0	145	c4.cgn	up	1	4007	105
MORF_CDC16	1	0.13906	0	72	c4.cgn	up	1	4007	105
MORF_CDK2	1	0.148011	0	71	c4.cgn	up	1	4007	105
MORF_CNTN1	1	0.0925633	0	87	c4.cgn	up	1	4007	105
MORF_CSNK2B	1	0.000661592	0	280	c4.cgn	up	1	4007	105
MORF_CTBP1	1	0.0125969	0	164	c4.cgn	up	1	4007	105
MORF_CUL1	1	0.149754	0	70	c4.cgn	up	1	4007	105
MORF_DAP	1	0.132924	0	77	c4.cgn	up	1	4007	105
MORF_DAP3	1	0.00756635	0	189	c4.cgn	up	1	4007	105
MORF_DDB1	1	0.00144312	0	239	c4.cgn	up	1	4007	105
MORF_DEAF1	1	0.25862	0	52	c4.cgn	up	1	4007	105
MORF_DEK	1	0.00101123	0	257	c4.cgn	up	1	4007	105
MORF_DNMT1	1	0.0463523	0	112	c4.cgn	up	1	4007	105
MORF_EI24	1	0.0300233	0	135	c4.cgn	up	1	4007	105
MORF_EIF3S2	1	0.00176326	0	238	c4.cgn	up	1	4007	105
MORF_EIF3S6	1	0.0450105	0	120	c4.cgn	up	1	4007	105
MORF_EIF4A2	1	0.0299448	0	133	c4.cgn	up	1	4007	105
MORF_EIF4E	1	0.103814	0	82	c4.cgn	up	1	4007	105
MORF_ERCC2	1	0.0703815	0	95	c4.cgn	up	1	4007	105
MORF_ERH	1	0.0691885	0	110	c4.cgn	up	1	4007	105
MORF_ESPL1	1	0.207299	0	59	c4.cgn	up	1	4007	105
MORF_FBL	1	0.0311292	0	137	c4.cgn	up	1	4007	105
MORF_FEN1	1	0.198256	0	63	c4.cgn	up	1	4007	105
MORF_G22P1	1	0.0142136	0	166	c4.cgn	up	1	4007	105
MORF_GMPS	1	0.279052	0	49	c4.cgn	up	1	4007	105
MORF_GNB1	1	0.000293039	0	296	c4.cgn	up	1	4007	105
MORF_GPX4	1	0.278288	0	53	c4.cgn	up	1	4007	105
MORF_GSPT1	1	0.296006	0	48	c4.cgn	up	1	4007	105
MORF_HAT1	1	0.012558	0	169	c4.cgn	up	1	4007	105
MORF_HDAC1	1	0.00144354	0	247	c4.cgn	up	1	4007	105
MORF_HDAC2	1	0.000632204	0	270	c4.cgn	up	1	4007	105
MORF_HEAB	1	0.120146	0	77	c4.cgn	up	1	4007	105
MORF_JAG1	1	0.155503	0	68	c4.cgn	up	1	4007	105
MORF_JUND	1	0.232602	0	59	c4.cgn	up	1	4007	105
MORF_MAP2K2	1	0.0375874	0	130	c4.cgn	up	1	4007	105
MORF_MSH2	1	0.208297	0	59	c4.cgn	up	1	4007	105
MORF_MTA1	1	0.0794363	0	98	c4.cgn	up	1	4007	105
MORF_NME2	1	0.0272881	0	149	c4.cgn	up	1	4007	105
MORF_NPM1	1	0.0180392	0	158	c4.cgn	up	1	4007	105
MORF_ORC1L	1	0.197632	0	60	c4.cgn	up	1	4007	105
MORF_PAPSS1	1	0.0611202	0	102	c4.cgn	up	1	4007	105
MORF_PCNA	1	0.133749	0	79	c4.cgn	up	1	4007	105
MORF_PHB	1	0.0394189	0	120	c4.cgn	up	1	4007	105
MORF_PPP1CA	1	0.0166217	0	161	c4.cgn	up	1	4007	105
MORF_PPP1CC	1	0.0136652	0	158	c4.cgn	up	1	4007	105
MORF_PPP2CA	1	0.0329357	0	126	c4.cgn	up	1	4007	105
MORF_PPP2R4	1	0.284904	0	50	c4.cgn	up	1	4007	105
MORF_PPP2R5B	1	0.0301356	0	127	c4.cgn	up	1	4007	105
MORF_PPP2R5E	1	0.119386	0	80	c4.cgn	up	1	4007	105
MORF_PPP5C	1	0.0883674	0	87	c4.cgn	up	1	4007	105
MORF_PRDX3	1	0.122029	0	83	c4.cgn	up	1	4007	105
MORF_PRKAG1	1	0.00283656	0	215	c4.cgn	up	1	4007	105
MORF_PRKAR1A	1	0.0266158	0	137	c4.cgn	up	1	4007	105
MORF_PRKDC	1	0.00692261	0	182	c4.cgn	up	1	4007	105
MORF_PTEN	1	0.152231	0	68	c4.cgn	up	1	4007	105
MORF_PTPN11	1	0.0692638	0	104	c4.cgn	up	1	4007	105
MORF_RAB11A	1	0.209537	0	58	c4.cgn	up	1	4007	105
MORF_RAB1A	1	0.00708287	0	186	c4.cgn	up	1	4007	105
MORF_RAB3A	1	0.292295	0	45	c4.cgn	up	1	4007	105
MORF_RAB6A	1	0.165059	0	66	c4.cgn	up	1	4007	105
MORF_RAD21	1	0.0106599	0	172	c4.cgn	up	1	4007	105
MORF_RAD23A	1	0.000114546	0	336	c4.cgn	up	1	4007	105
MORF_RAD54L	1	0.0685342	0	97	c4.cgn	up	1	4007	105
MORF_RAF1	1	0.0526841	0	110	c4.cgn	up	1	4007	105
MORF_RAN	1	0.00146201	0	260	c4.cgn	up	1	4007	105
MORF_RAP1A	1	0.0326988	0	123	c4.cgn	up	1	4007	105
MORF_REV3L	1	0.198082	0	58	c4.cgn	up	1	4007	105
MORF_RFC1	1	0.058217	0	103	c4.cgn	up	1	4007	105
MORF_RFC4	1	0.0208746	0	144	c4.cgn	up	1	4007	105
MORF_RPA1	1	0.211111	0	59	c4.cgn	up	1	4007	105
MORF_RPA2	1	0.00654135	0	184	c4.cgn	up	1	4007	105
MORF_RRM1	1	0.0726523	0	97	c4.cgn	up	1	4007	105
MORF_SART1	1	0.210493	0	61	c4.cgn	up	1	4007	105
MORF_SKP1A	1	0.00519884	0	199	c4.cgn	up	1	4007	105
MORF_SMC1L1	1	0.199823	0	59	c4.cgn	up	1	4007	105
MORF_SNRP70	1	0.19044	0	60	c4.cgn	up	1	4007	105
MORF_SOD1	1	0.000900827	0	269	c4.cgn	up	1	4007	105
MORF_SP3	1	0.125004	0	76	c4.cgn	up	1	4007	105
MORF_SS18	1	0.191469	0	60	c4.cgn	up	1	4007	105
MORF_TERF1	1	0.163119	0	65	c4.cgn	up	1	4007	105
MORF_TERF2IP	1	0.0470322	0	112	c4.cgn	up	1	4007	105
MORF_UBE2A	1	0.288554	0	47	c4.cgn	up	1	4007	105
MORF_UBE2I	1	0.00248489	0	232	c4.cgn	up	1	4007	105
MORF_UBE2N	1	0.0829582	0	93	c4.cgn	up	1	4007	105
MORF_UNG	1	0.159651	0	73	c4.cgn	up	1	4007	105
MORF_USP5	1	0.275999	0	50	c4.cgn	up	1	4007	105
MORF_XPC	1	0.220093	0	58	c4.cgn	up	1	4007	105
MORF_XRCC5	1	0.00200641	0	228	c4.cgn	up	1	4007	105
GCM_BAG5	1	0.361828	0	37	c4.cgn	up	1	4007	105
GCM_FANCL	1	0.524724	0	23	c4.cgn	up	1	4007	105
GNF2_CDC27	1	0.299707	0	45	c4.cgn	up	1	4007	105
GNF2_ESPL1	1	0.408703	0	35	c4.cgn	up	1	4007	105
GNF2_MAPT	1	0.469792	0	27	c4.cgn	up	1	4007	105
GNF2_MSN	1	0.532713	0	24	c4.cgn	up	1	4007	105
GNF2_RFC3	1	0.3444	0	40	c4.cgn	up	1	4007	105
GCM_PPM1D	1	0.492751	0	25	c4.cgn	up	1	4007	105
GCM_RAD21	1	0.370388	0	37	c4.cgn	up	1	4007	105
GCM_TPR	1	0.42136	0	31	c4.cgn	up	1	4007	105
GNF2_AF1Q	1	0.622027	0	17	c4.cgn	up	1	4007	105
GNF2_BUB1	1	0.508373	0	26	c4.cgn	up	1	4007	105
GNF2_PCAF	1	0.558868	0	21	c4.cgn	up	1	4007	105
GNF2_SERPINI2	1	0.933159	0	3	c4.cgn	up	1	4007	105
GCM_HDAC1	1	0.379719	0	38	c4.cgn	up	1	4007	105
GNF2_PPP6C	1	0.351058	0	39	c4.cgn	up	1	4007	105
GCM_DEAF1	1	0.482105	0	26	c4.cgn	up	1	4007	105
GNF2_MKI67	1	0.490885	0	28	c4.cgn	up	1	4007	105
GNF2_MLH1	1	0.343093	0	39	c4.cgn	up	1	4007	105
GNF2_MSH6	1	0.453599	0	29	c4.cgn	up	1	4007	105
GNF2_SMC1L1	1	0.497921	0	26	c4.cgn	up	1	4007	105
GNF2_TPT1	1	0.414775	0	37	c4.cgn	up	1	4007	105
GNF2_PRDX2	1	0.607876	0	19	c4.cgn	up	1	4007	105
GNF2_CCNA2	2.24458e-71	1	58	67	c4.cgn	down	9.58437e-69	4007	195	ASPM,CCNA2,PLK1,TOP2A,DLGAP5,CENPF,KIF11,FOXM1,MKI67,CDK1,KIF20A,KIF14,RRM2,CDCA3,SHCBP1,HMGB2,NDC80,BUB1B,TPX2,HJURP,CDCA8,KIF4A,TMPO,AURKB,NCAPD2,CCNB2,KIF18B,BIRC5,TYMS,ESPL1,RACGAP1,FANCI,SMC4,TTK,UBE2C,RRM1,CENPE,NCAPG,ZWINT,CDC20,CENPA,EZH2,AURKA,SMC2,ASF1B,MCM7,MELK,HMMR,MCM4,CKS1B,PCLAF,FEN1,MCM6,RAD51AP1,MCM2,CKS2,E2F8,RFC3
GNF2_CDC2	3.74647e-65	1	53	61	c4.cgn	down	6.29891e-63	4007	195	ASPM,CCNA2,TOP2A,DLGAP5,CENPF,KIF11,FOXM1,MKI67,CDK1,KIF20A,RRM2,CDCA3,SHCBP1,HMGB2,NDC80,TPX2,CCNF,HJURP,CDCA8,KIF4A,TMPO,CCNB2,KIF18B,KIFC1,BIRC5,TYMS,CKAP2,KIF15,NSD2,FANCI,SMC4,TTK,UBE2C,RRM1,MYBL2,CENPE,NCAPG,ZWINT,CDC20,EZH2,AURKA,SMC2,UBE2S,MELK,HMMR,PLK4,PTTG1,FEN1,MCM2,CKS2,E2F8,RFC3,DNAJC9
GNF2_CENPF	4.42546e-65	1	53	61	c4.cgn	down	6.29891e-63	4007	195	ASPM,CCNA2,TOP2A,DLGAP5,CENPF,KIF11,FOXM1,MKI67,CDK1,RRM2,CDCA3,SHCBP1,HMGB2,NDC80,TPX2,CCNF,HJURP,CDCA8,KIF4A,TMPO,CCNB2,KIF18B,KIFC1,BIRC5,TYMS,CKAP2,KIF15,NSD2,FANCI,SMC4,TTK,UBE2C,RRM1,MYBL2,CENPE,ZWINT,CDC20,AURKA,SMC2,UBE2S,MCM7,HMMR,PLK4,PCLAF,PTTG1,FEN1,DTYMK,MCM2,CKS2,E2F8,HAT1,DNAJC9,MCM10
GNF2_CDC20	3.34407e-61	1	49	55	c4.cgn	down	3.5698e-59	4007	195	ASPM,CCNA2,PLK1,TOP2A,DLGAP5,CENPF,KIF11,FOXM1,MKI67,CDK1,KIF20A,RRM2,CDCA3,SHCBP1,NDC80,BUB1B,KIF2C,TPX2,CDCA8,KIF4A,SPAG5,AURKB,BUB1,CCNB2,KIF18B,BIRC5,TYMS,ESPL1,NSD2,RACGAP1,SMC4,TTK,UBE2C,RRM1,CENPE,ZWINT,CDC20,AURKA,SMC2,UBE2S,MELK,NCAPH,HMMR,MCM4,PLK4,CKS1B,PTTG1,MCM2,CKS2
GNF2_CCNB2	1.23079e-60	1	49	56	c4.cgn	down	1.05109e-58	4007	195	ASPM,CCNA2,TOP2A,DLGAP5,CENPF,KIF11,FOXM1,CDK1,KIF20A,RRM2,CDCA3,SHCBP1,HMGB2,NDC80,BUB1B,KIF2C,TPX2,CDCA8,KIF4A,SPAG5,BUB1,CCNB2,KIF18B,BIRC5,PBK,TYMS,CKAP2,ESPL1,NSD2,RACGAP1,SMC4,TTK,UBE2C,RRM1,CENPE,ZWINT,CDC20,AURKA,SMC2,UBE2S,MELK,NCAPH,HMMR,MCM4,PLK4,PTTG1,FEN1,MCM2,CKS2
GNF2_PCNA	1.53786e-58	1	52	67	c4.cgn	down	1.09445e-56	4007	195	ASPM,CCNA2,TOP2A,DLGAP5,CENPF,KIF11,FOXM1,MKI67,CDK1,RRM2,SHCBP1,HMGB2,NDC80,BUB1B,TPX2,CDCA8,TMPO,CCNB2,KIF18B,BIRC5,TYMS,KIF15,ESPL1,NSD2,RACGAP1,FANCI,SMC4,TTK,RRM1,MYBL2,CENPE,ZWINT,CDC20,AURKA,SMC2,MCM7,MELK,HMMR,MCM4,PLK4,PCLAF,FEN1,MCM6,RAD51AP1,RAD54L,MCM2,MCM5,HNRNPAB,CKS2,GINS1,DNAJC9,VRK1
GNF2_RRM1	1.18389e-55	1	56	87	c4.cgn	down	7.22175e-54	4007	195	ASPM,CCNA2,TOP2A,DLGAP5,CENPF,KIF11,FOXM1,MKI67,CDK1,KIF14,RRM2,SHCBP1,HMGB2,NDC80,BUB1B,CDCA8,TMPO,AURKB,CCNB2,KIF18B,BIRC5,TYMS,RACGAP1,FANCI,SMC4,TTK,UBE2C,RRM1,CENPE,ZWINT,CDC20,AURKA,SMC2,MCM7,MELK,HMMR,DHFR,MCM4,PLK4,PCLAF,FEN1,MCM6,RAD51AP1,DTYMK,CENPM,MCM2,MCM5,HNRNPAB,CKS2,GINS1,NASP,E2F8,ANP32E,HAT1,RFC3,VRK1
GNF2_HMMR	2.23158e-52	1	42	47	c4.cgn	down	1.19111e-50	4007	195	ASPM,CCNA2,PLK1,TOP2A,DLGAP5,CENPF,KIF11,FOXM1,MKI67,CDK1,KIF20A,RRM2,CDCA3,SHCBP1,NDC80,BUB1B,CDCA8,AURKB,BUB1,CCNB2,KIF18B,BIRC5,TYMS,ESPL1,SMC4,TTK,UBE2C,RRM1,CENPE,ZWINT,CDC20,AURKA,SMC2,MELK,HMMR,MCM4,PLK4,FEN1,MCM2,CKS2,E2F8,RFC3
GNF2_MCM4	5.19441e-52	1	44	53	c4.cgn	down	2.46446e-50	4007	195	ASPM,CCNA2,LMNB1,TOP2A,KIF11,FOXM1,KIF14,RRM2,NDC80,BUB1B,CDCA8,AURKB,BUB1,CCNB2,KIF18B,TYMS,ESPL1,RACGAP1,FANCI,SMC4,TTK,UBE2C,RRM1,ZWINT,CDC20,MAD2L1,AURKA,ASF1B,MCM7,MELK,HMMR,MCM4,PCLAF,HELLS,FEN1,MCM6,RAD51AP1,CENPM,MCM2,MCM5,CKS2,GINS1,NASP,RFC3
GNF2_SMC4L1	8.21025e-51	1	52	82	c4.cgn	down	3.50578e-49	4007	195	ASPM,CCNA2,TOP2A,DLGAP5,CENPF,KIF11,FOXM1,CDK1,SHCBP1,HMGB2,NDC80,BUB1B,CDCA8,TMPO,CCNB2,KIF18B,TYMS,CKAP2,RACGAP1,FANCI,SMC4,TTK,RRM1,ZWINT,CDC20,AURKA,SMC2,MCM7,HMMR,DHFR,MCM4,PLK4,FBXO5,PCLAF,ZWILCH,FEN1,DEK,RAD51AP1,DTYMK,MCM2,MCM5,HNRNPAB,CKS2,USP1,GINS1,NASP,E2F8,ANP32E,HAT1,RFC3,DNAJC9,VRK1
GNF2_BUB1B	1.91941e-46	1	40	49	c4.cgn	down	7.4508e-45	4007	195	ASPM,CCNA2,LMNB1,PLK1,TOP2A,KIF11,KIF20A,KIF14,RRM2,CEP55,NDC80,BUB1B,HJURP,CDCA8,SPAG5,AURKB,NCAPD2,BUB1,CCNB2,TYMS,ESPL1,RACGAP1,FANCI,SMC4,TTK,UBE2C,RRM1,ZWINT,CDC20,AURKA,ASF1B,MELK,HMMR,MCM4,HELLS,CSE1L,CENPM,MCM2,GINS1,NASP
GNF2_RRM2	1.02516e-43	1	35	39	c4.cgn	down	3.64788e-42	4007	195	ASPM,CCNA2,LMNB1,PLK1,TOP2A,DLGAP5,CENPF,KIF11,FOXM1,MKI67,CDK1,RRM2,NDC80,BUB1B,CDCA8,AURKB,BUB1,CCNB2,KIF18B,BIRC5,TYMS,ESPL1,UBE2C,RRM1,CENPE,ZWINT,CDC20,AURKA,MELK,HMMR,MCM4,SMC1A,MCM6,CENPM,MCM2
GNF2_CENPE	3.35232e-43	1	35	40	c4.cgn	down	1.10111e-41	4007	195	ASPM,CCNA2,DLGAP5,CENPF,KIF11,FOXM1,MKI67,CDK1,RRM2,CDCA3,SHCBP1,NDC80,CCNF,CDCA8,TMPO,AURKB,BUB1,CCNB2,KIF18B,BIRC5,TYMS,ESPL1,NSD2,UBE2C,RRM1,MYBL2,CENPE,ZWINT,CDC20,AURKA,SMC2,HMMR,CKS1B,CKS2,RFC3
GNF2_ESPL1	4.31274e-43	1	33	35	c4.cgn	down	1.31539e-41	4007	195	ASPM,CCNA2,PLK1,TOP2A,KIF11,FOXM1,MKI67,KIF20A,RRM2,BUB1B,KIF2C,TPX2,CDCA8,SPAG5,AURKB,NCAPD2,BUB1,CCNB2,BIRC5,ESPL1,UBE2C,CENPE,CDC20,CENPA,MAD2L1,SMC2,ASF1B,MELK,HMMR,MCM4,CKS1B,MCM6,CENPM
GNF2_CKS2	3.99907e-40	1	37	50	c4.cgn	down	1.1384e-38	4007	195	ASPM,CCNA2,TOP2A,DLGAP5,CENPF,FOXM1,CDK1,KIF20A,CDCA3,SHCBP1,HMGB2,NDC80,CCNB2,BIRC5,TYMS,CKAP2,RACGAP1,FANCI,SMC4,TTK,RRM1,CENPE,ZWINT,CDC20,SMC2,HMMR,MCM4,PLK4,PCLAF,PTTG1,FEN1,MCM2,HNRNPAB,CKS2,GINS1,RFC3,VRK1
GNF2_FEN1	1.15462e-38	1	38	56	c4.cgn	down	3.08139e-37	4007	195	CCNA2,TOP2A,DLGAP5,CENPF,KIF11,FOXM1,CDK1,SHCBP1,HMGB2,NDC80,CCNB2,KIF18B,TYMS,RACGAP1,FANCI,SMC4,TTK,RRM1,ZWINT,MCM7,HMMR,DHFR,MCM4,PLK4,PCLAF,FEN1,RAD51AP1,DTYMK,MCM2,MCM5,HNRNPAB,CKS2,GINS1,NASP,E2F8,HAT1,DNAJC9,VRK1
GNF2_TTK	3.33642e-37	1	32	39	c4.cgn	down	8.38031e-36	4007	195	ASPM,CCNA2,TOP2A,CENPF,KIF11,FOXM1,CDK1,NDC80,BUB1B,KIF2C,TPX2,HJURP,CCNB2,KIF18B,TYMS,RACGAP1,FANCI,SMC4,TTK,RRM1,ZWINT,CDC20,SMC2,CENPU,MELK,HMMR,MCM4,PLK4,FEN1,DBF4,MCM2,CKS2
GNF2_RFC4	4.88748e-34	1	36	59	c4.cgn	down	1.15942e-32	4007	195	ASPM,CCNA2,TOP2A,CENPF,KIF11,FOXM1,CDK1,NDC80,NCAPD2,CCNB2,BIRC5,TYMS,FANCI,SMC4,TTK,UBE2C,RRM1,ZWINT,SMC2,MCM7,TIMELESS,MCM4,PLK4,CKS1B,PCLAF,KNTC1,LIG1,FEN1,MCM6,RAD51AP1,RAD54L,MCM2,CKS2,GINS1,RFC3,MCM10
GNF2_H2AFX	8.75185e-34	1	27	30	c4.cgn	down	1.96686e-32	4007	195	ASPM,CCNA2,DLGAP5,CENPF,FOXM1,CDK1,RRM2,SHCBP1,HMGB2,CCNF,CDCA8,TMPO,CCNB2,KIF18B,BIRC5,TYMS,NSD2,SMC4,RRM1,CENPE,ZWINT,CDC20,AURKA,UBE2S,PTTG1,MCM2,DNAJC9
GNF2_SMC2L1	1.05357e-31	1	27	33	c4.cgn	down	2.24937e-30	4007	195	ASPM,CCNA2,TOP2A,CENPF,KIF11,FOXM1,CDK1,NDC80,CDCA8,BUB1,CCNB2,KIF18B,BIRC5,ESPL1,SMC4,TTK,RRM1,MYBL2,CENPE,ZWINT,CDC20,SMC2,HMMR,CKS1B,MCM6,CKS2,RFC3
GNF2_MKI67	2.97184e-31	1	25	28	c4.cgn	down	6.04274e-30	4007	195	ASPM,CCNA2,TOP2A,CENPF,KIF11,FOXM1,MKI67,CDK1,KIF20A,RRM2,TPX2,NCAPD2,KIF18B,BIRC5,ESPL1,UBE2C,RRM1,CENPE,NCAPG,ZWINT,CDC20,CENPA,AURKA,MELK,HMMR
GNF2_BUB1	2.38111e-28	1	23	26	c4.cgn	down	4.62152e-27	4007	195	ASPM,PLK1,FOXM1,KIF20A,RRM2,NDC80,BUB1B,KIF2C,CDCA8,SPAG5,AURKB,BUB1,CCNB2,ESPL1,CENPE,CDC20,SMC2,ASF1B,MELK,HMMR,MCM4,CKS1B,CDT1
GNF2_CKS1B	1.15205e-22	1	23	36	c4.cgn	down	2.13881e-21	4007	195	ASPM,CCNA2,KIF11,KIF20A,NDC80,KIF2C,TPX2,CDCA8,AURKB,NCAPD2,BUB1,BIRC5,ESPL1,UBE2C,CENPE,CDC20,SMC2,ASF1B,MELK,CKS1B,TRIP13,MCM6,RFC3
GNF2_RFC3	2.29831e-22	1	24	40	c4.cgn	down	4.08908e-21	4007	195	ASPM,CCNA2,TOP2A,KIF11,FOXM1,CDK1,NDC80,NCAPD2,BIRC5,FANCI,SMC4,UBE2C,RRM1,CENPE,SMC2,TIMELESS,HMMR,MCM4,CKS1B,PCLAF,MCM6,RAD51AP1,CKS2,RFC3
MORF_BUB1B	2.87373e-20	1	27	61	c4.cgn	down	4.90833e-19	4007	195	CCNA2,PLK1,TOP2A,CDK1,KIF14,NDC80,BUB1B,TPX2,BUB1,ESPL1,NSD2,TTK,ZWINT,CDKN2C,CENPA,KIF20B,HMMR,PLK4,TRIP13,MCM6,RAD54L,DNMT1,MCM2,PRKDC,TYRO3,ANP32E,RFC3
GNF2_MCM5	1.65117e-17	1	24	58	c4.cgn	down	2.71173e-16	4007	195	LMNB1,TOP2A,HMGB2,NDC80,CDCA8,TYMS,SMC4,RRM1,ZWINT,MCM7,MCM4,SMC1A,FEN1,DEK,CENPM,SFPQ,MCM2,MCM5,HNRNPAB,USP1,GINS1,NASP,HAT1,VRK1
MORF_BUB1	2.24176e-17	1	22	47	c4.cgn	down	3.5453e-16	4007	195	PLK1,DLGAP5,KIF11,FOXM1,CCNB1,KIF14,NDC80,BUB1B,KIF2C,TPX2,SPAG5,BUB1,ESPL1,NSD2,RRM1,ZWINT,HMMR,MCM6,USP1,TYRO3,HAT1,RFC3
MORF_ESPL1	9.69328e-13	1	20	59	c4.cgn	down	1.47823e-11	4007	195	PLK1,KIF11,FOXM1,BUB1B,AURKB,BUB1,KIFC1,TYMS,ESPL1,NSD2,RRM1,ZWINT,LMNB2,FEN1,MCM6,DNMT1,MCM2,HNRNPAB,HAT1,DNAJC9
MORF_RRM1	1.56505e-12	1	25	97	c4.cgn	down	2.30441e-11	4007	195	DLGAP5,CENPF,KIF11,SPAG5,BUB1,TYMS,ESPL1,NSD2,RRM1,ZWINT,STMN1,LMNB2,SMC1A,FEN1,MCM6,RAD54L,DNMT1,MCM2,PRKDC,USP1,NASP,LBR,HAT1,DNAJC9,CHAF1A
MORF_RFC4	2.2913e-12	1	30	144	c4.cgn	down	3.26128e-11	4007	195	CCNA2,TOP2A,KIF14,NDC80,BUB1B,SPAG5,BUB1,TYMS,ESPL1,NSD2,RRM1,ZWINT,UBE2S,HMMR,TRIP13,DEK,MCM6,RAD54L,DNMT1,MCM2,PRKDC,HNRNPAB,USP1,RPA1,NASP,DDX39A,HAT1,RFC3,DNAJC9,CHAF1A
GNF2_MSH2	6.62531e-12	1	14	28	c4.cgn	down	9.12584e-11	4007	195	TOP2A,NDC80,FANCI,SMC4,RRM1,MCM7,PCLAF,LIG1,FEN1,MCM6,RAD51AP1,USP1,GINS1,NASP
GNF2_HAT1	2.6297e-08	1	14	48	c4.cgn	down	3.50901e-07	4007	195	CENPF,HMGB2,NDC80,SMC4,RRM1,FEN1,DEK,MCM2,MCM5,USP1,RPA1,ANP32E,HAT1,VRK1
GNF2_ANP32B	4.41219e-08	1	12	36	c4.cgn	down	5.70911e-07	4007	195	HMGB2,SMC4,HMGB1,HMGN2,DEK,MCM5,HNRNPAB,USP1,ANP32E,HAT1,DNAJC9,VRK1
MORF_FEN1	1.09913e-07	1	15	63	c4.cgn	down	1.38038e-06	4007	195	KPNA2,FOXM1,CCNB1,ESPL1,RRM1,ZWINT,MCM7,LMNB2,PCLAF,FEN1,MCM6,HNRNPAB,HAT1,RFC2,DNAJC9
MORF_DNMT1	3.51255e-07	1	20	112	c4.cgn	down	4.28531e-06	4007	195	BUB1B,SPAG5,TYMS,ESPL1,NSD2,RRM1,ZWINT,STMN1,LMNB2,MCM6,RAD54L,DNMT1,MCM2,MCM5,PRKDC,USP1,NASP,LBR,DNAJC9,CHAF1A
MORF_CCNF	3.80219e-06	0.999999	15	77	c4.cgn	down	4.50982e-05	4007	195	ARHGAP11A,MKI67,CCNF,GTSE1,FANCI,CENPA,MAD2L1,WDR62,POLA1,PLK4,TRIP13,BRCA1,FANCG,ANP32E,DNA2
GNF2_DEK	1.13964e-05	0.999998	12	56	c4.cgn	down	0.00013152	4007	195	HMGB2,SMC4,HMGB1,DEK,SFPQ,MCM5,HNRNPAB,USP1,RPA1,ANP32E,HAT1,VRK1
GNF2_PA2G4	4.52828e-05	0.999991	13	76	c4.cgn	down	0.000508836	4007	195	NDC80,BUB1B,RRM1,MCM7,MELK,MCM4,CKS1B,CSE1L,CENPM,MCM5,NASP,NUP107,HAT1
MORF_PPP1CC	6.37622e-05	0.99998	20	158	c4.cgn	down	0.000698114	4007	195	BUB1,KIFC1,TYMS,ESPL1,NSD2,RRM1,ZWINT,STMN1,UBE2S,LMNB2,PTTG1,MCM6,DNMT1,MCM2,PRKDC,USP1,NASP,LBR,DNAJC9,CHAF1A
MORF_BUB3	0.000113267	0.999957	27	267	c4.cgn	down	0.00120912	4007	195	AURKB,BUB1,TYMS,ESPL1,NSD2,RRM1,ZWINT,STMN1,UBE2S,MCM7,LMNB2,PCLAF,CDK2,SMC1A,FEN1,DEK,MCM6,DNMT1,MCM2,MCM5,PRKDC,HNRNPAB,USP1,NASP,HAT1,DNAJC9,CHAF1A
GNF2_SMC1L1	0.000180483	0.999979	7	26	c4.cgn	down	0.00187966	4007	195	LMNB1,RRM2,SMC1A,CENPM,SFPQ,MCM5,PSIP1
MORF_MSH2	0.000439146	0.999907	10	59	c4.cgn	down	0.00446465	4007	195	RRM1,SMC1A,DEK,MCM2,HNRNPAB,USP1,RPA1,DDX39A,HAT1,CHAF1A
MORF_RAD54L	0.000923604	0.99973	13	97	c4.cgn	down	0.0091716	4007	195	BUB1B,NSD2,RRM1,ZWINT,KIF20B,TRIP13,PKMYT1,RAD54L,DNMT1,MCM2,PRKDC,DDX39A,CHAF1A
MORF_PRKDC	0.001218	0.999535	19	182	c4.cgn	down	0.0118202	4007	195	BUB1B,TYMS,NSD2,RRM1,ZWINT,CDKN2C,TRIP13,PKMYT1,CDK2,MCM6,RAD54L,DNMT1,MCM2,MCM5,PRKDC,USP1,DDX39A,LBR,CHAF1A
MORF_PCNA	0.00316376	0.999104	10	79	c4.cgn	down	0.0300206	4007	195	AURKB,MCM7,PCLAF,SMC1A,FEN1,DEK,MCM2,HNRNPAB,USP1,HAT1
GNF2_MYL3	0.00433414	0.999538	4	17	c4.cgn	down	0.0402321	4007	195	TNNT2,SYNPO2L,TNNC1,HSPB7
GNF2_MYL2	0.00563588	0.999346	4	18	c4.cgn	down	0.0512026	4007	195	TNNT2,SYNPO2L,TNNC1,HSPB7
MORF_SMC1L1	0.00797731	0.997802	8	59	c4.cgn	down	0.0709648	4007	195	RRM1,MCM7,SMC1A,DEK,HNRNPAB,USP1,NASP,HAT1
GNF2_RPA1	0.00918891	0.99836	5	26	c4.cgn	down	0.0800748	4007	195	DEK,USP1,RPA1,ANP32E,HAT1
MORF_HAT1	0.0112965	0.995141	15	169	c4.cgn	down	0.0964725	4007	195
GNF2_MSH6	0.0129535	0.997449	5	29	c4.cgn	down	0.108454	4007	195
GNF2_RAN	0.0140291	0.995324	9	81	c4.cgn	down	0.1152	4007	195
MORF_RPA1	0.021584	0.993444	7	59	c4.cgn	down	0.173894	4007	195
GNF2_MLH1	0.042871	0.988155	5	39	c4.cgn	down	0.338999	4007	195
GCM_SUPT4H1	0.0477863	0.986352	5	41	c4.cgn	down	0.361567	4007	195
MORF_UNG	0.0478223	0.982634	7	73	c4.cgn	down	0.361567	4007	195
MORF_XRCC5	0.0482653	0.973853	17	228	c4.cgn	down	0.361567	4007	195
GNF2_TTN	0.0497851	0.991277	3	19	c4.cgn	down	0.366522	4007	195
MORF_CDK2	0.0565384	0.978717	7	71	c4.cgn	down	0.409185	4007	195
MORF_HDAC2	0.0599097	0.965486	19	270	c4.cgn	down	0.426357	4007	195
MORF_GSPT1	0.0690294	0.977942	5	48	c4.cgn	down	0.483205	4007	195
GNF2_PTX3	0.077651	0.978344	4	34	c4.cgn	down	0.53479	4007	195
GNF2_TDG	0.0884116	0.974227	4	34	c4.cgn	down	0.599234	4007	195
GCM_AIP	0.0903173	0.973384	4	36	c4.cgn	down	0.602586	4007	195
GCM_PRKAG1	0.103652	0.967861	4	38	c4.cgn	down	0.680911	4007	195
MORF_PTPN11	0.109189	0.948694	8	104	c4.cgn	down	0.706417	4007	195
MORF_FANCG	0.116874	0.937095	11	147	c4.cgn	down	0.744856	4007	195
GNF2_CDH11	0.128666	0.965588	3	25	c4.cgn	down	0.806898	4007	195
GNF2_APEX1	0.130389	0.939769	7	88	c4.cgn	down	0.806898	4007	195
MORF_PPP5C	0.147826	0.92953	7	87	c4.cgn	down	0.901738	4007	195
MORF_EI24	0.180217	0.900546	9	135	c4.cgn	down	1	4007	195
MORF_HEAB	0.18445	0.912447	6	77	c4.cgn	down	1	4007	195
GCM_ANP32B	0.19986	0.933513	3	34	c4.cgn	down	1	4007	195
GNF2_IGFBP1	0.205191	0.950851	2	18	c4.cgn	down	1	4007	195
GNF2_EGFR	0.207514	0.950168	2	17	c4.cgn	down	1	4007	195
MORF_PHB	0.22737	0.872226	8	120	c4.cgn	down	1	4007	195
GCM_FANCC	0.23581	0.879085	6	87	c4.cgn	down	1	4007	195
GCM_HMGA2	0.259226	0.872509	5	72	c4.cgn	down	1	4007	195
MORF_GNB1	0.265164	0.81452	17	296	c4.cgn	down	1	4007	195
GNF2_MMP11	0.280693	0.916518	2	22	c4.cgn	down	1	4007	195
MORF_RFC5	0.283164	0.856253	5	72	c4.cgn	down	1	4007	195
GCM_PRKCG	0.31566	0.867655	3	40	c4.cgn	down	1	4007	195
MORF_MYST2	0.316094	0.847205	4	58	c4.cgn	down	1	4007	195
GCM_RING1	0.316415	0.832359	5	78	c4.cgn	down	1	4007	195
GNF2_MLF1	0.343976	0.848782	3	43	c4.cgn	down	1	4007	195
GNF2_TIMP2	0.350049	0.877912	2	26	c4.cgn	down	1	4007	195
GNF2_KISS1	0.364265	0.869124	2	27	c4.cgn	down	1	4007	195
GNF2_BUB3	0.365771	0.868419	2	26	c4.cgn	down	1	4007	195
GNF2_ELAC2	0.375813	0.826623	3	44	c4.cgn	down	1	4007	195
MORF_DDB1	0.378378	0.728755	13	239	c4.cgn	down	1	4007	195
MORF_BRCA1	0.382914	0.72869	12	214	c4.cgn	down	1	4007	195
GCM_SMARCD1	0.398086	0.786038	4	67	c4.cgn	down	1	4007	195
MORF_GMPS	0.413571	0.798239	3	49	c4.cgn	down	1	4007	195
GCM_LTK	0.416018	0.835024	2	29	c4.cgn	down	1	4007	195
MORF_RAP1A	0.420932	0.72631	7	123	c4.cgn	down	1	4007	195
MORF_RAD23A	0.427815	0.671619	17	336	c4.cgn	down	1	4007	195
MORF_CDC10	0.447788	0.693692	8	145	c4.cgn	down	1	4007	195
MORF_DEK	0.452954	0.660839	13	257	c4.cgn	down	1	4007	195
GCM_BNIP1	0.460823	0.760478	3	52	c4.cgn	down	1	4007	195
GNF2_MATK	0.466263	0.878287	1	12	c4.cgn	down	1	4007	195
GNF2_CCNA1	0.490686	0.778314	2	34	c4.cgn	down	1	4007	195
GCM_SMARCC1	0.501964	0.768944	2	35	c4.cgn	down	1	4007	195
GNF2_ZAP70	0.50492	0.852639	1	14	c4.cgn	down	1	4007	195
GNF2_CDKN1C	0.514151	0.846396	1	14	c4.cgn	down	1	4007	195
GNF2_DNM1	0.518714	0.710205	3	55	c4.cgn	down	1	4007	195
MORF_WNT1	0.527407	0.702195	3	56	c4.cgn	down	1	4007	195
MORF_AATF	0.529837	0.601742	10	203	c4.cgn	down	1	4007	195
GCM_HDAC1	0.53432	0.740895	2	38	c4.cgn	down	1	4007	195
MORF_PRDX3	0.536632	0.664816	4	83	c4.cgn	down	1	4007	195
MORF_PML	0.541629	0.625586	6	119	c4.cgn	down	1	4007	195
MORF_RPA2	0.550774	0.58755	9	184	c4.cgn	down	1	4007	195
MORF_LMO1	0.557424	0.720351	2	37	c4.cgn	down	1	4007	195
GCM_VAV1	0.559865	0.717739	2	39	c4.cgn	down	1	4007	195
GNF2_CD7	0.570003	0.802842	1	17	c4.cgn	down	1	4007	195
MORF_REV3L	0.57083	0.660864	3	58	c4.cgn	down	1	4007	195
MORF_ORC1L	0.572176	0.659343	3	60	c4.cgn	down	1	4007	195
GCM_RBM8A	0.57378	0.628867	4	78	c4.cgn	down	1	4007	195
GCM_ERCC4	0.578224	0.79609	1	17	c4.cgn	down	1	4007	195
GNF2_RTN1	0.578263	0.700661	2	38	c4.cgn	down	1	4007	195
MORF_SS18	0.58518	0.646449	3	60	c4.cgn	down	1	4007	195
GCM_CDH5	0.585372	0.789549	1	18	c4.cgn	down	1	4007	195
MORF_BMPR2	0.585522	0.693684	2	38	c4.cgn	down	1	4007	195
GNF2_AF1Q	0.590173	0.785991	1	17	c4.cgn	down	1	4007	195
MORF_RFC1	0.591056	0.590801	5	103	c4.cgn	down	1	4007	195
GCM_TEC	0.592309	0.783597	1	18	c4.cgn	down	1	4007	195
GCM_ATM	0.592805	0.783167	1	18	c4.cgn	down	1	4007	195
MORF_EIF4E	0.594261	0.607836	4	82	c4.cgn	down	1	4007	195
GCM_RAF1	0.595488	0.683571	2	40	c4.cgn	down	1	4007	195
MORF_LTK	0.606569	0.574585	5	105	c4.cgn	down	1	4007	195
MORF_RBM8A	0.616965	0.613529	3	63	c4.cgn	down	1	4007	195
GNF2_IL2RB	0.62043	0.757712	1	19	c4.cgn	down	1	4007	195
MORF_PDCD1	0.625248	0.652989	2	42	c4.cgn	down	1	4007	195
MORF_DDX11	0.637758	0.52594	6	131	c4.cgn	down	1	4007	195
GCM_GSTA4	0.645397	0.582848	3	64	c4.cgn	down	1	4007	195
GCM_CBFB	0.657073	0.569367	3	70	c4.cgn	down	1	4007	195
GNF2_RAB7L1	0.658158	0.719331	1	21	c4.cgn	down	1	4007	195
MORF_RAB3A	0.664299	0.61009	2	45	c4.cgn	down	1	4007	195
GNF2_KPNB1	0.678315	0.545238	3	69	c4.cgn	down	1	4007	195
GCM_DPF2	0.700187	0.67131	1	24	c4.cgn	down	1	4007	195
MORF_EIF3S2	0.70233	0.418296	10	238	c4.cgn	down	1	4007	195
MORF_CDC16	0.703534	0.515163	3	72	c4.cgn	down	1	4007	195
GCM_FCGR2B	0.707539	0.662154	1	25	c4.cgn	down	1	4007	195
GNF2_MBD4	0.709167	0.660184	1	25	c4.cgn	down	1	4007	195
MORF_ERCC2	0.716015	0.470963	4	95	c4.cgn	down	1	4007	195
MORF_RAD21	0.716319	0.424845	7	172	c4.cgn	down	1	4007	195
MORF_IKBKG	0.73044	0.433551	5	122	c4.cgn	down	1	4007	195
GCM_DENR	0.730767	0.529231	2	50	c4.cgn	down	1	4007	195
GNF2_JAK1	0.733672	0.629017	1	26	c4.cgn	down	1	4007	195
GCM_PPM1D	0.735461	0.627051	1	25	c4.cgn	down	1	4007	195
GCM_PTPRD	0.73801	0.519832	2	50	c4.cgn	down	1	4007	195
MORF_LCAT	0.745659	0.462109	3	77	c4.cgn	down	1	4007	195
MORF_RBBP8	0.74584	0.389495	7	168	c4.cgn	down	1	4007	195
GCM_DEAF1	0.746098	0.61253	1	26	c4.cgn	down	1	4007	195
GCM_CASP2	0.752613	0.603288	1	27	c4.cgn	down	1	4007	195
MORF_ATRX	0.75328	0.371728	8	191	c4.cgn	down	1	4007	195
GCM_APEX1	0.755888	0.420422	4	109	c4.cgn	down	1	4007	195
GNF2_PTPN4	0.758923	0.594177	1	28	c4.cgn	down	1	4007	195
MORF_FBL	0.759799	0.396435	5	137	c4.cgn	down	1	4007	195
MORF_IL9	0.761702	0.487557	2	54	c4.cgn	down	1	4007	195
MORF_CDC2L5	0.763232	0.392431	5	124	c4.cgn	down	1	4007	195
GNF2_FOS	0.769656	0.57824	1	30	c4.cgn	down	1	4007	195
GNF2_CBFB	0.770743	0.576953	1	29	c4.cgn	down	1	4007	195
GCM_SMO	0.775683	0.467812	2	56	c4.cgn	down	1	4007	195
MORF_BCL2	0.779989	0.357162	6	152	c4.cgn	down	1	4007	195
MORF_CASP2	0.782234	0.412831	3	82	c4.cgn	down	1	4007	195
MORF_PTPRR	0.783768	0.456251	2	56	c4.cgn	down	1	4007	195
MORF_RAF1	0.788104	0.377773	4	110	c4.cgn	down	1	4007	195
GNF2_ST13	0.792612	0.442671	2	63	c4.cgn	down	1	4007	195
MORF_PDPK1	0.797933	0.435168	2	59	c4.cgn	down	1	4007	195
GCM_CSNK1D	0.801811	0.528845	1	31	c4.cgn	down	1	4007	195
GCM_MAP1B	0.805336	0.424147	2	58	c4.cgn	down	1	4007	195
MORF_RAGE	0.807118	0.351563	4	110	c4.cgn	down	1	4007	195
GCM_BECN1	0.812051	0.413502	2	62	c4.cgn	down	1	4007	195
MORF_TTN	0.819223	0.499536	1	33	c4.cgn	down	1	4007	195
GNF2_CD33	0.821164	0.49575	1	35	c4.cgn	down	1	4007	195
MORF_MAP3K14	0.822949	0.396503	2	62	c4.cgn	down	1	4007	195
MORF_SUPT3H	0.827473	0.277011	8	206	c4.cgn	down	1	4007	195
GNF2_BNIP2	0.828775	0.482777	1	34	c4.cgn	down	1	4007	195
MORF_BCL2L11	0.829662	0.319221	4	114	c4.cgn	down	1	4007	195
MORF_FRK	0.829747	0.385582	2	63	c4.cgn	down	1	4007	195
MORF_CAMK4	0.830358	0.280487	7	185	c4.cgn	down	1	4007	195
MORF_MT4	0.833285	0.276456	7	188	c4.cgn	down	1	4007	195
MORF_UBE2N	0.837643	0.331413	3	93	c4.cgn	down	1	4007	195
MORF_TPT1	0.837817	0.330891	3	99	c4.cgn	down	1	4007	195
GCM_BCL2L1	0.83887	0.464497	1	35	c4.cgn	down	1	4007	195
MORF_NF1	0.839517	0.304664	4	116	c4.cgn	down	1	4007	195
GCM_CSNK1A1	0.842336	0.458152	1	35	c4.cgn	down	1	4007	195
GCM_RAD21	0.845279	0.452274	1	37	c4.cgn	down	1	4007	195
MORF_MTA1	0.84624	0.317826	3	98	c4.cgn	down	1	4007	195
MORF_TPR	0.847421	0.277082	5	143	c4.cgn	down	1	4007	195
MORF_CSNK2B	0.847843	0.238747	10	280	c4.cgn	down	1	4007	195
GNF2_NS	0.850864	0.441574	1	38	c4.cgn	down	1	4007	195
GCM_BAG5	0.851929	0.439746	1	37	c4.cgn	down	1	4007	195
MORF_NPM1	0.858211	0.260906	5	158	c4.cgn	down	1	4007	195
GCM_DDX11	0.859712	0.424492	1	38	c4.cgn	down	1	4007	195
MORF_PTEN	0.864265	0.327171	2	68	c4.cgn	down	1	4007	195
GNF2_UBE2I	0.864936	0.413441	1	42	c4.cgn	down	1	4007	195
GNF2_XRCC5	0.86645	0.323108	2	71	c4.cgn	down	1	4007	195
MORF_CUL1	0.867532	0.321257	2	70	c4.cgn	down	1	4007	195
MORF_ACTG1	0.870672	0.25651	4	135	c4.cgn	down	1	4007	195
MORF_PPP2CA	0.87261	0.253654	4	126	c4.cgn	down	1	4007	195
MORF_BECN1	0.8757	0.269841	3	102	c4.cgn	down	1	4007	195
GNF2_ITGAL	0.877289	0.388276	1	41	c4.cgn	down	1	4007	195
MORF_ANP32B	0.882499	0.213954	6	191	c4.cgn	down	1	4007	195
MORF_PPP2R5B	0.884736	0.23415	4	127	c4.cgn	down	1	4007	195
GCM_CHUK	0.885923	0.287646	2	71	c4.cgn	down	1	4007	195
MORF_SOD1	0.886052	0.19035	9	269	c4.cgn	down	1	4007	195
MORF_JAK3	0.887339	0.284861	2	73	c4.cgn	down	1	4007	195
GNF2_CARD15	0.891062	0.357784	1	46	c4.cgn	down	1	4007	195
MORF_MYL3	0.893711	0.352131	1	44	c4.cgn	down	1	4007	195
GNF2_CDC27	0.896067	0.346668	1	45	c4.cgn	down	1	4007	195
MORF_SP3	0.898508	0.263285	2	76	c4.cgn	down	1	4007	195
MORF_CDH4	0.898544	0.263215	2	76	c4.cgn	down	1	4007	195
GCM_PFN1	0.901413	0.333774	1	50	c4.cgn	down	1	4007	195
MORF_BMI1	0.905038	0.250351	2	77	c4.cgn	down	1	4007	195
MORF_TNFRSF6	0.905548	0.217578	3	105	c4.cgn	down	1	4007	195
MORF_RAD23B	0.910347	0.179095	5	170	c4.cgn	down	1	4007	195
MORF_MAP2K7	0.910951	0.207604	3	107	c4.cgn	down	1	4007	195
MORF_MAGEA8	0.912382	0.175861	5	159	c4.cgn	down	1	4007	195
MORF_FDXR	0.913602	0.165495	6	187	c4.cgn	down	1	4007	195
GCM_ACTG1	0.917246	0.195547	3	119	c4.cgn	down	1	4007	195
GNF2_HPN	0.918388	0.29212	1	56	c4.cgn	down	1	4007	195
MORF_CTSB	0.920214	0.190166	3	109	c4.cgn	down	1	4007	195
MORF_DEAF1	0.921219	0.285295	1	52	c4.cgn	down	1	4007	195
MORF_CASP10	0.922972	0.213169	2	82	c4.cgn	down	1	4007	195
MORF_PTPN9	0.924939	0.275884	1	50	c4.cgn	down	1	4007	195
MORF_IL13	0.926339	0.152097	5	166	c4.cgn	down	1	4007	195
MORF_MSH3	0.933935	0.131799	6	194	c4.cgn	down	1	4007	195
MORF_PSMF1	0.935123	0.146323	4	142	c4.cgn	down	1	4007	195
MORF_JUND	0.935452	0.246894	1	59	c4.cgn	down	1	4007	195
MORF_CNTN1	0.935528	0.185533	2	87	c4.cgn	down	1	4007	195
MORF_RUNX1	0.938083	0.154905	3	116	c4.cgn	down	1	4007	195
GCM_PPP1CC	0.938326	0.239112	1	56	c4.cgn	down	1	4007	195
GCM_CSNK2B	0.940105	0.174903	2	95	c4.cgn	down	1	4007	195
MORF_FSHR	0.9424	0.123612	5	172	c4.cgn	down	1	4007	195
GCM_MYST2	0.943085	0.122387	5	170	c4.cgn	down	1	4007	195
GCM_NUMA1	0.94322	0.225303	1	54	c4.cgn	down	1	4007	195
MORF_MLLT10	0.945594	0.111603	6	201	c4.cgn	down	1	4007	195
MORF_DMPK	0.946275	0.137935	3	120	c4.cgn	down	1	4007	195
MORF_MDM2	0.951698	0.106406	5	179	c4.cgn	down	1	4007	195
MORF_KDR	0.952143	0.198312	1	59	c4.cgn	down	1	4007	195
MORF_MYC	0.953589	0.193779	1	60	c4.cgn	down	1	4007	195
MORF_SNRP70	0.955671	0.187262	1	60	c4.cgn	down	1	4007	195
MORF_IFNA1	0.956283	0.116386	3	125	c4.cgn	down	1	4007	195
GCM_UBE2N	0.957055	0.103578	4	151	c4.cgn	down	1	4007	195
MORF_TNFRSF25	0.958217	0.0939909	5	184	c4.cgn	down	1	4007	195
MORF_ESR1	0.958752	0.110902	3	127	c4.cgn	down	1	4007	195
MORF_ERCC4	0.961168	0.0833945	6	212	c4.cgn	down	1	4007	195
GNF2_DDX5	0.963121	0.162952	1	62	c4.cgn	down	1	4007	195
MORF_PTPRB	0.964071	0.0890169	4	159	c4.cgn	down	1	4007	195
MORF_SKP1A	0.964093	0.0824484	5	199	c4.cgn	down	1	4007	195
GCM_USP6	0.964328	0.15879	1	64	c4.cgn	down	1	4007	195
MORF_ATF2	0.965091	0.076024	6	214	c4.cgn	down	1	4007	195
GCM_ING1	0.965454	0.15487	1	66	c4.cgn	down	1	4007	195
MORF_CSNK1D	0.96572	0.15396	1	66	c4.cgn	down	1	4007	195
GCM_DDX5	0.965841	0.153593	1	65	c4.cgn	down	1	4007	195
MORF_NOS2A	0.967648	0.0754193	5	190	c4.cgn	down	1	4007	195
MORF_JAG1	0.969711	0.139971	1	68	c4.cgn	down	1	4007	195
MORF_IL16	0.970395	0.0754582	4	165	c4.cgn	down	1	4007	195
GNF2_EIF3S6	0.970985	0.0975759	2	116	c4.cgn	down	1	4007	195
GNF2_NPM1	0.971707	0.132698	1	71	c4.cgn	down	1	4007	195
MORF_BNIP1	0.971752	0.0807893	3	138	c4.cgn	down	1	4007	195
MORF_TFDP2	0.971875	0.0722115	4	167	c4.cgn	down	1	4007	195
GNF2_HDAC1	0.972051	0.0947549	2	108	c4.cgn	down	1	4007	195
MORF_RAD51L3	0.973591	0.0567787	7	250	c4.cgn	down	1	4007	195
GNF2_RBBP6	0.974103	0.123953	1	70	c4.cgn	down	1	4007	195
MORF_ARAF1	0.975022	0.120453	1	72	c4.cgn	down	1	4007	195
MORF_DCC	0.975257	0.119604	1	71	c4.cgn	down	1	4007	195
GNF2_DAP3	0.975945	0.0836895	2	116	c4.cgn	down	1	4007	195
MORF_CD8A	0.976716	0.114008	1	73	c4.cgn	down	1	4007	195
GCM_CALM1	0.976892	0.0810866	2	107	c4.cgn	down	1	4007	195
MORF_THPO	0.977174	0.112282	1	72	c4.cgn	down	1	4007	195
MORF_DAP	0.977445	0.111087	1	77	c4.cgn	down	1	4007	195
MORF_TERF2IP	0.977647	0.0788317	2	112	c4.cgn	down	1	4007	195
GCM_DLG1	0.977817	0.109799	1	72	c4.cgn	down	1	4007	195
GCM_PSME1	0.978477	0.106957	1	82	c4.cgn	down	1	4007	195
MORF_PRKCA	0.978874	0.0752679	2	110	c4.cgn	down	1	4007	195
MORF_IL4	0.979957	0.0720259	2	113	c4.cgn	down	1	4007	195
MORF_FLT1	0.981865	0.0935371	1	78	c4.cgn	down	1	4007	195
GCM_SUFU	0.982646	0.0903806	1	76	c4.cgn	down	1	4007	195
MORF_PRKAG1	0.982771	0.0435292	5	215	c4.cgn	down	1	4007	195
MORF_PAX7	0.983467	0.0456374	4	182	c4.cgn	down	1	4007	195
MORF_MAP2K2	0.984424	0.058253	2	130	c4.cgn	down	1	4007	195
MORF_PRKACA	0.984492	0.0825326	1	81	c4.cgn	down	1	4007	195
MORF_STK17A	0.98464	0.0576578	2	120	c4.cgn	down	1	4007	195
MORF_G22P1	0.985168	0.0466275	3	166	c4.cgn	down	1	4007	195
MORF_EPHA7	0.985498	0.078204	1	82	c4.cgn	down	1	4007	195
MORF_CCNI	0.985557	0.0778743	1	86	c4.cgn	down	1	4007	195
GCM_NCAM1	0.985605	0.0546387	2	117	c4.cgn	down	1	4007	195
MORF_EIF4A2	0.989209	0.0427685	2	133	c4.cgn	down	1	4007	195
MORF_NME2	0.990743	0.0374801	2	149	c4.cgn	down	1	4007	195
MORF_FOSL1	0.990757	0.0222385	7	282	c4.cgn	down	1	4007	195
GNF2_FBL	0.991285	0.035642	2	141	c4.cgn	down	1	4007	195
MORF_HDAC1	0.992732	0.0202556	5	247	c4.cgn	down	1	4007	195
MORF_ARL3	0.992928	0.0216602	4	202	c4.cgn	down	1	4007	195
GCM_PTK2	0.993356	0.0283031	2	133	c4.cgn	down	1	4007	195
MORF_ERH	0.993389	0.0410087	1	110	c4.cgn	down	1	4007	195
MORF_DAP3	0.994164	0.0207333	3	189	c4.cgn	down	1	4007	195
GCM_NPM1	0.994866	0.0332428	1	110	c4.cgn	down	1	4007	195
MORF_UBE2I	0.995476	0.0145437	4	232	c4.cgn	down	1	4007	195
MORF_PSMC2	0.995765	0.0282967	1	111	c4.cgn	down	1	4007	195
MORF_PPP1CA	0.995901	0.0185999	2	161	c4.cgn	down	1	4007	195
MORF_EIF3S6	0.997053	0.0208127	1	120	c4.cgn	down	1	4007	195
MORF_CTBP1	0.997413	0.0124548	2	164	c4.cgn	down	1	4007	195
MORF_RAC1	0.997559	0.00959108	3	207	c4.cgn	down	1	4007	195
GCM_RAN	0.99756	0.00960234	3	190	c4.cgn	down	1	4007	195
GCM_ZNF198	0.997833	0.0160412	1	115	c4.cgn	down	1	4007	195
MORF_RAN	0.997882	0.00736112	4	260	c4.cgn	down	1	4007	195
MORF_PSMC1	0.998346	0.00839086	2	183	c4.cgn	down	1	4007	195
GCM_GSPT1	0.998411	0.0081212	2	164	c4.cgn	down	1	4007	195
MORF_MAGEA9	0.998712	0.00424572	5	275	c4.cgn	down	1	4007	195
GCM_DFFA	0.998813	0.00954948	1	126	c4.cgn	down	1	4007	195
MORF_AP2M1	0.999525	0.00276196	2	211	c4.cgn	down	1	4007	195
MORF_ACP1	0.999663	0.00202953	2	207	c4.cgn	down	1	4007	195
GCM_NF2	0.999825	0.000757723	4	286	c4.cgn	down	1	4007	195
GCM_MAP4K4	0.999864	0.00140833	1	165	c4.cgn	down	1	4007	195
GCM_MLL	0.999878	0.00128216	1	168	c4.cgn	down	1	4007	195
GCM_RAB10	0.999888	0.00117996	1	169	c4.cgn	down	1	4007	195
GCM_MYCL1	1	0.488123	0	15	c4.cgn	down	1	4007	195
GNF2_CDH3	1	0.440671	0	17	c4.cgn	down	1	4007	195
GNF2_SPI1	1	0.361884	0	22	c4.cgn	down	1	4007	195
GNF2_SPRR1B	1	0.681006	0	8	c4.cgn	down	1	4007	195
CAR_WBSCR22	1	0.277541	0	25	c4.cgn	down	1	4007	195
GNF2_CASP8	1	0.385263	0	18	c4.cgn	down	1	4007	195
GNF2_RAB3A	1	0.288202	0	24	c4.cgn	down	1	4007	195
CAR_MLANA	1	0.231953	0	29	c4.cgn	down	1	4007	195
CAR_TNFRSF25	1	0.408611	0	18	c4.cgn	down	1	4007	195
GCM_AQP4	1	0.116782	0	41	c4.cgn	down	1	4007	195
GCM_BMPR2	1	0.0107524	0	85	c4.cgn	down	1	4007	195
GCM_CRKL	1	0.0346715	0	63	c4.cgn	down	1	4007	195
GCM_ERBB2IP	1	0.0471059	0	58	c4.cgn	down	1	4007	195
GCM_HBP1	1	0.0299567	0	68	c4.cgn	down	1	4007	195
GCM_IL6ST	1	0.0641263	0	52	c4.cgn	down	1	4007	195
GCM_MAPK10	1	0.0244516	0	70	c4.cgn	down	1	4007	195
GCM_MAX	1	0.211592	0	30	c4.cgn	down	1	4007	195
GCM_MSN	1	0.294532	0	26	c4.cgn	down	1	4007	195
GCM_PTPRU	1	0.227661	0	30	c4.cgn	down	1	4007	195
GCM_RAP2A	1	0.181847	0	32	c4.cgn	down	1	4007	195
GCM_SIRT2	1	0.108153	0	42	c4.cgn	down	1	4007	195
GCM_TINF2	1	0.122502	0	40	c4.cgn	down	1	4007	195
GCM_TPR	1	0.197137	0	31	c4.cgn	down	1	4007	195
GCM_TPT1	1	0.0482673	0	65	c4.cgn	down	1	4007	195
GNF2_ANK1	1	0.0918923	0	47	c4.cgn	down	1	4007	195
GNF2_BNIP3L	1	0.0922449	0	47	c4.cgn	down	1	4007	195
GNF2_CASP1	1	0.0152361	0	86	c4.cgn	down	1	4007	195
GNF2_CASP4	1	0.314703	0	24	c4.cgn	down	1	4007	195
GNF2_CD1D	1	0.24212	0	29	c4.cgn	down	1	4007	195
GNF2_CD48	1	0.256636	0	27	c4.cgn	down	1	4007	195
GNF2_CD53	1	0.0753663	0	52	c4.cgn	down	1	4007	195
GNF2_CD97	1	0.240198	0	29	c4.cgn	down	1	4007	195
GNF2_CEBPA	1	0.299745	0	28	c4.cgn	down	1	4007	195
GNF2_DENR	1	0.0917208	0	48	c4.cgn	down	1	4007	195
GNF2_FGR	1	0.321402	0	25	c4.cgn	down	1	4007	195
GNF2_G22P1	1	0.202503	0	34	c4.cgn	down	1	4007	195
GNF2_GLTSCR2	1	0.261015	0	30	c4.cgn	down	1	4007	195
GNF2_GSTM1	1	0.115806	0	49	c4.cgn	down	1	4007	195
GNF2_HCK	1	0.0474787	0	65	c4.cgn	down	1	4007	195
GNF2_HLA_C	1	0.12407	0	42	c4.cgn	down	1	4007	195
GNF2_HPX	1	0.0905449	0	54	c4.cgn	down	1	4007	195
GNF2_ICAM3	1	0.194551	0	34	c4.cgn	down	1	4007	195
GNF2_IGF1	1	0.632817	0	10	c4.cgn	down	1	4007	195
GNF2_INPP5D	1	0.159484	0	37	c4.cgn	down	1	4007	195
GNF2_ITGB2	1	0.11128	0	46	c4.cgn	down	1	4007	195
GNF2_LCAT	1	0.0983564	0	52	c4.cgn	down	1	4007	195
GNF2_MAP2K3	1	0.0709941	0	52	c4.cgn	down	1	4007	195
GNF2_MAPT	1	0.241854	0	27	c4.cgn	down	1	4007	195
GNF2_MCL1	1	0.10276	0	46	c4.cgn	down	1	4007	195
GNF2_MMP1	1	0.252129	0	29	c4.cgn	down	1	4007	195
GNF2_MYD88	1	0.0759306	0	53	c4.cgn	down	1	4007	195
GNF2_PAK2	1	0.268395	0	26	c4.cgn	down	1	4007	195
GNF2_PCAF	1	0.335144	0	21	c4.cgn	down	1	4007	195
GNF2_PECAM1	1	0.15427	0	40	c4.cgn	down	1	4007	195
GNF2_PPP6C	1	0.139898	0	39	c4.cgn	down	1	4007	195
GNF2_PTPN6	1	0.133232	0	41	c4.cgn	down	1	4007	195
GNF2_PTPRC	1	0.0569408	0	56	c4.cgn	down	1	4007	195
GNF2_RAD23A	1	0.0882892	0	48	c4.cgn	down	1	4007	195
GNF2_RAP1B	1	0.18505	0	33	c4.cgn	down	1	4007	195
GNF2_S100A4	1	0.208696	0	33	c4.cgn	down	1	4007	195
GNF2_SELL	1	0.114428	0	44	c4.cgn	down	1	4007	195
GNF2_SERPINB5	1	0.440352	0	17	c4.cgn	down	1	4007	195
GNF2_SPINK1	1	0.83941	0	4	c4.cgn	down	1	4007	195
GNF2_SPTA1	1	0.0607217	0	55	c4.cgn	down	1	4007	195
GNF2_SPTB	1	0.0918923	0	47	c4.cgn	down	1	4007	195
GNF2_STAT6	1	0.0237521	0	75	c4.cgn	down	1	4007	195
GNF2_TAL1	1	0.0974044	0	46	c4.cgn	down	1	4007	195
GNF2_TNFRSF1B	1	0.118065	0	45	c4.cgn	down	1	4007	195
GNF2_TNFSF10	1	0.475323	0	17	c4.cgn	down	1	4007	195
GNF2_TPT1	1	0.191383	0	37	c4.cgn	down	1	4007	195
GNF2_TST	1	0.111489	0	49	c4.cgn	down	1	4007	195
GNF2_TYK2	1	0.188863	0	32	c4.cgn	down	1	4007	195
GNF2_VAV1	1	0.221817	0	31	c4.cgn	down	1	4007	195
MORF_AP3D1	1	0.00177657	0	127	c4.cgn	down	1	4007	195
MORF_ATOX1	1	0.0269721	0	77	c4.cgn	down	1	4007	195
MORF_BAG5	1	0.0728138	0	53	c4.cgn	down	1	4007	195
MORF_ETV3	1	0.10228	0	45	c4.cgn	down	1	4007	195
MORF_GPX4	1	0.0904123	0	53	c4.cgn	down	1	4007	195
MORF_ITGA2	1	0.163715	0	35	c4.cgn	down	1	4007	195
MORF_MBD4	1	0.0161949	0	82	c4.cgn	down	1	4007	195
MORF_PAPSS1	1	0.0052377	0	102	c4.cgn	down	1	4007	195
MORF_PPP2R4	1	0.0944947	0	50	c4.cgn	down	1	4007	195
MORF_PPP2R5E	1	0.0184319	0	80	c4.cgn	down	1	4007	195
MORF_PPP6C	1	0.00863498	0	100	c4.cgn	down	1	4007	195
MORF_PRKAR1A	1	0.00109779	0	137	c4.cgn	down	1	4007	195
MORF_RAB11A	1	0.0530488	0	58	c4.cgn	down	1	4007	195
MORF_RAB1A	1	9.11568e-05	0	186	c4.cgn	down	1	4007	195
MORF_RAB5A	1	0.00983087	0	93	c4.cgn	down	1	4007	195
MORF_RAB6A	1	0.0338811	0	66	c4.cgn	down	1	4007	195
MORF_SART1	1	0.0535032	0	61	c4.cgn	down	1	4007	195
MORF_TERF1	1	0.0331374	0	65	c4.cgn	down	1	4007	195
MORF_THRA	1	0.174424	0	34	c4.cgn	down	1	4007	195
MORF_UBE2A	1	0.0967844	0	47	c4.cgn	down	1	4007	195
MORF_USP5	1	0.0890218	0	50	c4.cgn	down	1	4007	195
MORF_XPC	1	0.058181	0	58	c4.cgn	down	1	4007	195
MORF_ZNF10	1	0.207628	0	30	c4.cgn	down	1	4007	195
GCM_FANCL	1	0.297708	0	23	c4.cgn	down	1	4007	195
GNF2_ATM	1	0.301738	0	23	c4.cgn	down	1	4007	195
GNF2_CD14	1	0.316339	0	24	c4.cgn	down	1	4007	195
GNF2_LYN	1	0.316832	0	23	c4.cgn	down	1	4007	195
GNF2_TM4SF2	1	0.396179	0	18	c4.cgn	down	1	4007	195
CAR_MYST2	1	0.421816	0	17	c4.cgn	down	1	4007	195
GNF2_MSN	1	0.30628	0	24	c4.cgn	down	1	4007	195
CAR_HPX	1	0.36656	0	23	c4.cgn	down	1	4007	195
GNF2_PRDX2	1	0.392482	0	19	c4.cgn	down	1	4007	195
CAR_IGFBP1	1	0.468116	0	17	c4.cgn	down	1	4007	195
GNF2_SNRK	1	0.338203	0	21	c4.cgn	down	1	4007	195
GNF2_SERPINI2	1	0.878118	0	3	c4.cgn	down	1	4007	195
GNF2_CYP2B6	1	0.354719	0	24	c4.cgn	down	1	4007	195
MODULE_171	2.53497e-26	1	36	95	c4.cm	up	1.07483e-23	6539	270	MX1,IFITM1,IFIT1,OAS1,ISG15,OAS3,IFI44,IFI44L,MX2,SP110,IFITM3,GBP1,PLSCR1,IFI35,HELZ2,TRIM22,IFITM2,IFIT5,HLA-A,APOL3,PNPT1,STAT2,SAMHD1,KCNQ5,NLRC5,ISG20,LGMN,GBP2,CFB,TNFSF10,CSF3,VCAM1,CYP1B1,TNFAIP6,DBP,BANK1
MODULE_46	1.03714e-24	1	49	218	c4.cm	up	2.19874e-22	6539	270	MX1,IFITM1,IFI27,IFIT1,OAS1,ISG15,OASL,IFI44,STAT1,MX2,HLA-B,IFITM3,LY6E,GBP1,HLA-C,BST2,B2M,IRF7,CTSS,IFITM2,HLA-F,SERPING1,IFIT5,HLA-A,LGALS3BP,C1S,PSMB9,C1R,MYC,ISG20,CD55,C3,ZFP36L2,GBP2,CFB,S1PR2,TNFSF10,CSF3,C2,IL15RA,CEBPB,CD72,SAA1,GATA3,LTF,CXCL5,RAG1,CD22,CEACAM1
MODULE_345	8.04928e-24	1	32	84	c4.cm	up	1.13763e-21	6539	270	MX1,IFITM1,IFI27,IFIT1,OAS1,ISG15,OAS3,PARP14,IFI44,STAT1,IFI44L,RSAD2,IFITM3,GBP1,HLA-C,BST2,TAP1,IFI35,HELZ2,UBE2L6,HLA-A,APOL3,LGALS3BP,KCNQ5,LGMN,GBP2,TNFSF10,CSF3,CYP1B1,ATP2A3,TNFAIP6,BANK1
MODULE_75	4.38237e-23	1	48	226	c4.cm	up	4.64531e-21	6539	270	MX1,IFITM1,IFI27,IFIT1,OAS1,ISG15,OASL,IFI44,STAT1,MX2,HLA-B,IFITM3,LY6E,GBP1,HLA-C,BST2,B2M,IRF7,CTSS,IFITM2,HLA-F,SERPING1,IFIT5,HLA-A,LGALS3BP,C1S,PSMB9,C1R,MYC,ADM,ISG20,CD55,C3,ZFP36L2,GBP2,CFB,TNFSF10,CSF3,C2,IL15RA,CD72,SAA1,GATA3,LTF,CXCL5,RAG1,CD22,CEACAM1
MODULE_436	1.217e-22	1	32	90	c4.cm	up	9.94901e-21	6539	270	MX1,IFITM1,IFI27,IFIT1,OAS1,ISG15,OAS3,PARP14,STAT1,IFI44L,RSAD2,IFITM3,GBP1,HLA-C,BST2,TAP1,IFI35,HELZ2,UBE2L6,HLA-A,APOL3,LGALS3BP,KCNQ5,NLRC5,LGMN,GBP2,TNFSF10,CSF3,CYP1B1,TNFAIP6,DBP,BANK1
MODULE_84	1.40788e-22	1	60	360	c4.cm	up	9.94901e-21	6539	270	MX1,IFI27,IFIT1,ISG15,PARP14,IFI44,STAT1,IFI44L,MX2,PARP12,GBP1,HLA-C,PLSCR1,B2M,TAP1,CTSS,IFI35,UBE2L6,TRIM22,SERPING1,TYMP,HLA-A,IFI16,C1S,CCL5,LAP3,BIRC3,ADM,ISG20,LGMN,ANPEP,CASP1,PLAAT4,MME,GBP2,TNFAIP3,LAMA3,LGALS9,APOD,PDE4B,SECTM1,NUPR1,TNFSF10,CXCL16,CYP27A1,VCAM1,CYP1B1,C2,ATP2A3,CD72,TNFAIP6,LTF,CADPS2,DBP,ICAM1,TBXAS1,OLAH,PI3,KYNU,CD22
MODULE_292	2.29073e-19	1	29	89	c4.cm	up	1.38753e-17	6539	270	IFITM1,IFIT1,OAS1,ISG15,OAS3,IFI44,IFI44L,MX2,IFITM3,GBP1,PLSCR1,IFI35,HELZ2,IFITM2,IFIT5,APOL3,KCNQ5,NLRC5,LGMN,GBP2,TNFSF10,CSF3,VCAM1,CYP1B1,ATP2A3,CD72,TNFAIP6,BANK1,CD22
MODULE_208	4.64077e-18	1	27	83	c4.cm	up	2.45961e-16	6539	270	IFITM1,IFIT1,OAS1,ISG15,OAS3,IFI44,IFI44L,MX2,IFITM3,GBP1,PLSCR1,IFI35,HELZ2,IFITM2,IFIT5,APOL3,KCNQ5,NLRC5,LGMN,GBP2,CFB,TNFSF10,CSF3,VCAM1,CYP1B1,TNFAIP6,BANK1
MODULE_45	6.20273e-16	1	54	397	c4.cm	up	2.92218e-14	6539	270	IFIT3,IFIT1,OASL,IFI44,STAT1,MX2,SP110,GBP1,PLSCR1,TAP1,CTSS,IFI35,UBE2L6,SP100,BTN3A2,TRIM22,TYMP,NMI,STAT2,IFI16,PSMB8,CCL5,PSMB9,BIRC3,ADM,ISG20,CD55,TRANK1,ANPEP,RGS2,CASP1,PLAAT4,MME,GBP2,TNFAIP3,SOD2,LGALS9,PDE4B,SECTM1,PTK2B,TNFSF10,NR1D1,SCO2,LY96,CYP1B1,C2,ATP2A3,TNFAIP6,CADPS2,TBXAS1,SCAMP5,PI3,KYNU,CD22
MODULE_44	1.04282e-14	1	39	234	c4.cm	up	4.42156e-13	6539	270	MX1,IFIT3,IFI27,IFIT1,ISG15,IFI44,STAT1,IFI44L,PLSCR1,TAP1,IFI35,UBE2L6,SP100,TRIM22,TYMP,IFI16,C1S,PSMB9,BIRC3,JADE2,ISG20,TRANK1,LGMN,TNFRSF14,PLAAT4,MME,TNFAIP3,LAMA3,LGALS9,APOD,MAOA,NUPR1,VCAM1,CYP1B1,C2,ATP2A3,IRF9,PI3,CD22
MODULE_5	2.95845e-10	1	40	340	c4.cm	up	1.14035e-08	6539	270	MX1,IFI27,STAT1,GBP1,PLSCR1,TAP1,UBE2L6,IGFBP6,TYMP,IFI16,C1S,CCL5,PTX3,PSMB9,CITED2,ADM,CD55,LGMN,RGS2,TNFRSF14,PLAAT4,TNFAIP3,GRK5,LGALS9,APOD,TGFBR3,MAOA,SECTM1,NUPR1,TNFSF10,CYP27A1,CYP1B1,SLIT2,C2,IRF9,TSPAN1,AOC3,CCN5,ICAM1,KRT7
MODULE_293	8.11315e-08	1	6	8	c4.cm	up	2.86665e-06	6539	270	HLA-B,HLA-C,B2M,HLA-F,HLA-A,HLA-E
MODULE_119	9.75519e-08	1	19	108	c4.cm	up	3.18169e-06	6539	270	MX1,SP110,IRF7,TRIM22,HLA-A,APOL3,PNPT1,STAT2,SAMHD1,KCNQ5,NLRC5,APOBEC3G,ISG20,CASP1,IRF4,CYP27A1,VCAM1,DBP,BANK1
MODULE_170	3.45391e-07	1	15	80	c4.cm	up	1.04604e-05	6539	270	IFITM1,IFITM3,GBP1,IFITM2,APOL3,CCL5,PLPP3,LGMN,GBP2,CPM,TNFSF10,CYP27A1,VCAM1,CYP1B1,TNFAIP6
MODULE_58	3.79838e-07	1	7	13	c4.cm	up	1.07368e-05	6539	270	SERPING1,C1S,C1R,CD55,C3,CFB,C2
MODULE_6	4.87222e-07	1	32	308	c4.cm	up	1.29114e-05	6539	270	IFI27,IGFBP6,C1S,CCL5,ACTG2,CITED2,DUSP5,ADM,CD55,LGMN,SPRY1,PLAAT4,TNFAIP3,CFB,LGALS9,APOD,AKR1C1,MAOA,NUPR1,TNFSF10,NR1D1,ATF3,CYP1B1,SLIT2,C2,ATP2A3,TSPAN1,LTF,DBP,KRT7,PI3,CD22
MODULE_143	5.55637e-07	1	6	10	c4.cm	up	1.38582e-05	6539	270	HLA-B,HLA-C,B2M,HLA-F,HLA-A,HLA-E
MODULE_130	7.37568e-07	1	7	14	c4.cm	up	1.73738e-05	6539	270	SERPING1,C1S,C1R,CD55,C3,CFB,C2
MODULE_324	1.23808e-06	1	15	87	c4.cm	up	2.76287e-05	6539	270	PLSCR1,CA12,C1S,LAP3,C1R,ANPEP,ITGA2,TNFAIP3,ALOX15B,SCO2,SLIT2,RET,LTF,RGN,CA11
MODULE_128	1.45895e-06	1	14	78	c4.cm	up	3.09297e-05	6539	270	IFITM1,IFITM3,GBP1,IFITM2,APOL3,CCL5,PLPP3,LGMN,GBP2,CPM,CYP27A1,VCAM1,CYP1B1,TNFAIP6
MODULE_209	1.77226e-06	1	12	56	c4.cm	up	3.57828e-05	6539	270	CTSS,C1S,PSMB9,LAP3,C1R,LGMN,ANPEP,CASP1,CFB,CPM,LIPC,C2
MODULE_79	2.05688e-06	1	14	80	c4.cm	up	3.96417e-05	6539	270	IFITM1,IFITM3,GBP1,IFITM2,APOL3,CCL5,PLPP3,LGMN,GBP2,CPM,CYP27A1,VCAM1,CYP1B1,TNFAIP6
MODULE_117	2.34569e-06	0.999999	32	327	c4.cm	up	4.32424e-05	6539	270	XAF1,IFI27,TFPI2,CTSS,KCNA1,CFB,APOD,CPM,LIPC,ALOX15B,IRF4,TNFSF10,RENBP,SCN2A,CREB5,CYP27A1,HSD17B2,VCAM1,ACTN2,KRT81,TACR3,ATP2A3,HCP5,LTF,TBXAS1,RGN,RAG1,SOCS1,CA11,VNN1,KYNU,ZFHX2
MODULE_23	2.47336e-06	0.999999	34	367	c4.cm	up	4.36961e-05	6539	270	IFI27,IFIT1,ISG15,APOL1,UBE2L6,STAT2,C1S,CITED2,LGMN,ANPEP,GTPBP1,TNFRSF14,PLAAT4,MME,SLC22A18,RGS4,ATF5,CFB,AKR1C1,IGFBP1,MAOA,NUPR1,NR1D1,SCO2,CYP27A1,SLIT2,C2,PBX1,PCK2,HSD11B1,SCAMP5,RGN,ESR1,CD22
MODULE_107	4.24874e-06	0.999999	11	51	c4.cm	up	7.20586e-05	6539	270	CTSS,C1S,PSMB9,LAP3,C1R,LGMN,ANPEP,CASP1,CFB,CPM,C2
MODULE_172	6e-06	0.999999	12	62	c4.cm	up	9.78461e-05	6539	270	CTSS,C1S,PSMB9,LAP3,C1R,LGMN,ANPEP,CASP1,CFB,CPM,LIPC,C2
MODULE_64	1.93956e-05	0.999993	27	277	c4.cm	up	0.000304583	6539	270	IFITM1,STAT1,LY6E,HLA-C,BST2,TLR3,B2M,HLA-A,LGALS3BP,STAT2,DUSP5,ADM,CD55,C3,ANPEP,RGS2,RGS4,GRK5,TNFSF10,CSF3,BDKRB2,SLC16A4,IL15RA,TACR3,ICAM1,CD22,CEACAM1
MODULE_76	4.87438e-05	0.999993	9	46	c4.cm	up	0.00073812	6539	270	TLR3,NMI,PTX3,C3,BDKRB2,CEBPB,SAA1,AOC3,CXCL5
MODULE_223	7.74168e-05	0.999983	13	95	c4.cm	up	0.00113189	6539	270	HLA-B,LY6E,HLA-C,BST2,B2M,HLA-F,HLA-A,MYC,ISG20,ZFP36L2,CSF3,IL15RA,CXCL5
MODULE_33	0.000109052	0.999959	25	277	c4.cm	up	0.00154127	6539	270	MX1,IFIT1,IGFBP6,LGALS3BP,KLF4,CCL5,PTX3,ADM,C3,ZFP36L2,LGMN,ANPEP,GTPBP1,SOD2,HK2,DUSP4,MAOA,SECTM1,KRT81,BBC3,TNFAIP6,KRT7,HRK,NPAS1,CEACAM1
MODULE_178	0.000170053	0.999989	5	14	c4.cm	up	0.00232589	6539	270	FGF2,FGF1,ANPEP,VEGFC,KDR
MODULE_291	0.000224169	0.999961	9	54	c4.cm	up	0.00297024	6539	270	IFI27,LGALS3BP,LGMN,SOD2,SECTM1,CYP27A1,SAA1,LTF,TBXAS1
MODULE_418	0.000239953	0.999963	8	42	c4.cm	up	0.00308304	6539	270	IFI44,MX2,AVPI1,GCA,NRCAM,SECTM1,COLEC12,KYNU
MODULE_188	0.000279039	0.999928	13	100	c4.cm	up	0.00347978	6539	270	MX1,OAS1,RSAD2,SP110,TAP1,KCNQ5,HDAC9,PTX3,ZFP36L2,ATP2A3,DBP,ZFHX2,BANK1
MODULE_238	0.000465291	0.999865	14	119	c4.cm	up	0.00563666	6539	270	MX1,OAS1,RSAD2,SP110,TAP1,KCNQ5,HDAC9,PTX3,ZFP36L2,ATP2A3,DBP,MAP2K6,ZFHX2,BANK1
MODULE_362	0.000501702	0.999958	5	17	c4.cm	up	0.00590893	6539	270	FGF2,FGF1,ANPEP,VEGFC,KDR
MODULE_241	0.000550441	0.999889	9	60	c4.cm	up	0.00630776	6539	270	IFI27,LGALS3BP,LGMN,SOD2,SECTM1,CYP27A1,SAA1,LTF,TBXAS1
MODULE_174	0.000574566	0.999871	10	73	c4.cm	up	0.00641095	6539	270	IFI27,LGALS3BP,LGMN,SOD2,GRK5,SECTM1,CYP27A1,SAA1,LTF,TBXAS1
MODULE_1	0.000955352	0.999577	26	328	c4.cm	up	0.0103864	6539	270	IFI27,IFIT1,PLSCR1,IGFBP6,KLF4,IFI16,C1S,LHFPL2,MYC,ACTG2,CITED2,JADE2,CD55,LGMN,RGS2,TNFAIP3,AKR1C1,TGFBR3,NUPR1,ANGPTL2,ATF3,ALDH1A2,IRF9,AOC3,CCN5,DBP
MODULE_154	0.00114047	0.999805	7	42	c4.cm	up	0.012089	6539	270	TFPI2,LAMA3,AKR1C1,MAOA,ANGPTL4,SAA1,PI3
MODULE_109	0.00155695	0.999882	4	13	c4.cm	up	0.0161011	6539	270	C1S,C1R,CFB,C2
MODULE_297	0.00175099	0.999674	7	45	c4.cm	up	0.0172656	6539	270	TFPI2,LAMA3,AKR1C1,MAOA,ANGPTL4,SAA1,PI3
MODULE_357	0.00175099	0.999674	7	45	c4.cm	up	0.0172656	6539	270	TFPI2,LAMA3,AKR1C1,MAOA,ANGPTL4,SAA1,PI3
MODULE_60	0.0019342	0.999126	24	323	c4.cm	up	0.0186387	6539	270	IFI27,ISG15,TAP1,IFI35,UBE2L6,IGFBP6,TYMP,CCL5,CITED2,JADE2,TRANK1,LGMN,GTPBP1,TNFRSF14,PLAAT4,LGALS9,APOD,AKR1C1,NR1D1,SLIT2,C2,PBX1,CCN5,SCAMP5
MODULE_176	0.00220031	0.999275	13	130	c4.cm	up	0.0207318	6539	270	TFPI2,GBP1,SERPING1,RND3,C1S,C1R,GRK5,LAMA3,CYP1B1,RGN,HRK,KYNU,CEACAM1
MODULE_111	0.00230956	0.99932	11	98	c4.cm	up	0.0212881	6539	270	OAS2,MR1,MME,CFB,LGALS9,NR1D1,SLC6A9,TACR3,PBX1,CXCL5,CD22
MODULE_145	0.00256553	0.999288	10	83	c4.cm	up	0.0230904	6539	270	MX1,RSAD2,TAP1,HDAC9,PTX3,ZFP36L2,ATP2A3,DBP,ZFHX2,BANK1
MODULE_177	0.002614	0.999272	10	85	c4.cm	up	0.0230904	6539	270	IFIT3,OAS1,MX2,BST2,TRIM22,NMI,IFI16,ISG20,TNFAIP3,KYNU
MODULE_2	0.00274028	0.998727	24	319	c4.cm	up	0.0237118	6539	270	MX1,IFI27,UBE2L6,IGFBP6,C1S,FGF1,ACTG2,ADM,SPRY1,RGS2,TNFRSF14,MME,TNFAIP3,APOD,AKR1C1,TGFBR3,MAOA,NUPR1,DDIT3,CSF3,ATF3,CYP1B1,SLIT2,AOC3
MODULE_112	0.00285534	0.998983	14	149	c4.cm	up	0.0242133	6539	270	TFPI2,GBP1,SERPING1,RND3,C1S,C1R,GRK5,LAMA3,CYP1B1,RGN,HRK,KYNU,CD22,CEACAM1
MODULE_301	0.00292673	0.999054	12	113	c4.cm	up	0.024332	6539	270	MX1,OAS1,RSAD2,TAP1,KCNQ5,HDAC9,ZFP36L2,ATP2A3,DBP,MAP2K6,ZFHX2,BANK1
MODULE_474	0.00319201	0.999687	4	17	c4.cm	up	0.0260272	6539	270	IGFBP6,IGFBP1,CCN5,SOCS1
MODULE_444	0.00375501	0.999619	4	16	c4.cm	up	0.0300401	6539	270	FGF2,FGF1,ANPEP,KDR
MODULE_433	0.00404851	0.999247	6	40	c4.cm	up	0.0313512	6539	270	FGF2,DKK1,FGF1,VEGFC,TNFSF10,CSF3
MODULE_399	0.00406678	0.999244	6	39	c4.cm	up	0.0313512	6539	270	STAT1,EIF2AK2,CASP1,TNFAIP3,PSEN2,TRAF1
MODULE_19	0.00630299	0.997075	20	269	c4.cm	up	0.0477227	6539	270	IFI27,IFIT1,IGFBP6,C1S,CITED2,JADE2,CD55,RGS2,APOD,AKR1C1,TGFBR3,MAOA,NUPR1,NR1D1,SCO2,SLIT2,IRF9,PBX1,AOC3,RGN
MODULE_15	0.00787412	0.996193	21	294	c4.cm	up	0.057935	6539	270	OAS2,PMAIP1,UBE2L6,NMI,IFI16,PSMB8,PSMB9,MYC,TRANK1,ANPEP,RGS2,PLAAT4,MME,LGALS9,PTK2B,DDIT3,ATF3,SLIT2,ATP2A3,DBP,TBXAS1
MODULE_92	0.00792507	0.997778	8	74	c4.cm	up	0.057935	6539	270	ISG15,BST2,ADM,TNFSF10,CSF3,AKR1C2,CCN5,CXCL5
MODULE_190	0.00852777	0.999291	3	12	c4.cm	up	0.0612843	6539	270	IGFBP6,IGFBP1,CCN5
MODULE_94	0.00879432	0.995964	18	242	c4.cm	up	0.0621465	6539	270	APOL1,STAT2,C1R,ADM,ITGA2,EML2,RGS2,DUSP4,PSEN2,TGFBR3,SCO2,ATF3,IL15RA,SERPINI1,HSD11B1,PLCH2,NPAS1,SOCS2
MODULE_27	0.010172	0.9955	16	203	c4.cm	up	0.0699236	6539	270
MODULE_212	0.0102247	0.995124	19	264	c4.cm	up	0.0699236	6539	270
MODULE_311	0.0107208	0.99903	3	12	c4.cm	up	0.0712558	6539	270
MODULE_407	0.0107556	0.999025	3	12	c4.cm	up	0.0712558	6539	270
MODULE_24	0.0111884	0.994503	20	292	c4.cm	up	0.0729826	6539	270
MODULE_14	0.0117318	0.998902	3	12	c4.cm	up	0.0753682	6539	270
MODULE_361	0.0127444	0.995482	10	104	c4.cm	up	0.080651	6539	270
MODULE_557	0.0140211	0.999446	2	5	c4.cm	up	0.0874255	6539	270
MODULE_521	0.0144899	0.997674	4	25	c4.cm	up	0.0890394	6539	270
MODULE_157	0.015126	0.995685	7	64	c4.cm	up	0.0916201	6539	270
MODULE_138	0.0153718	0.995601	7	64	c4.cm	up	0.0917976	6539	270
MODULE_129	0.0175976	0.992434	13	164	c4.cm	up	0.102705	6539	270
MODULE_220	0.0176826	0.991646	16	223	c4.cm	up	0.102705	6539	270
MODULE_516	0.0186898	0.997853	3	14	c4.cm	up	0.107087	6539	270
MODULE_173	0.0204217	0.997545	3	15	c4.cm	up	0.113314	6539	270
MODULE_300	0.0205217	0.996328	4	26	c4.cm	up	0.113314	6539	270
MODULE_121	0.0205782	0.993728	7	70	c4.cm	up	0.113314	6539	270
MODULE_139	0.0208486	0.994367	6	53	c4.cm	up	0.113331	6539	270
MODULE_445	0.0230138	0.998715	2	6	c4.cm	up	0.123517	6539	270
MODULE_164	0.0247059	0.994039	5	44	c4.cm	up	0.129568	6539	270
MODULE_410	0.0247523	0.996739	3	17	c4.cm	up	0.129568	6539	270
MODULE_96	0.025933	0.996522	3	17	c4.cm	up	0.134093	6539	270
MODULE_424	0.0279921	0.998169	2	7	c4.cm	up	0.142996	6539	270
MODULE_254	0.0345137	0.990882	5	46	c4.cm	up	0.174212	6539	270
MODULE_456	0.0353999	0.986839	8	90	c4.cm	up	0.176583	6539	270
MODULE_416	0.0364865	0.994335	3	19	c4.cm	up	0.179887	6539	270
MODULE_262	0.0395432	0.996761	2	8	c4.cm	up	0.192716	6539	270
MODULE_573	0.0439414	0.992617	3	20	c4.cm	up	0.211718	6539	270
MODULE_148	0.0462457	0.99576	2	9	c4.cm	up	0.219327	6539	270
MODULE_540	0.0465552	0.995715	2	9	c4.cm	up	0.219327	6539	270
MODULE_191	0.0472105	0.995621	2	9	c4.cm	up	0.21997	6539	270
MODULE_488	0.0510883	0.990727	3	24	c4.cm	up	0.23545	6539	270
MODULE_131	0.0532733	0.990283	3	21	c4.cm	up	0.24288	6539	270
MODULE_431	0.0552279	0.994297	2	10	c4.cm	up	0.249113	6539	270
MODULE_135	0.0572396	0.993969	2	10	c4.cm	up	0.255469	6539	270
MODULE_478	0.0597733	0.993548	2	10	c4.cm	up	0.263999	6539	270
MODULE_169	0.0604246	0.978755	6	68	c4.cm	up	0.264124	6539	270
MODULE_53	0.0657848	0.961861	18	308	c4.cm	up	0.28462	6539	270
MODULE_342	0.067107	0.968357	10	141	c4.cm	up	0.287408	6539	270
MODULE_312	0.0679204	0.981687	4	39	c4.cm	up	0.287983	6539	270
MODULE_12	0.0710172	0.958436	18	300	c4.cm	up	0.298132	6539	270
MODULE_38	0.0776814	0.952078	21	369	c4.cm	up	0.319991	6539	270
MODULE_80	0.0777336	0.983312	3	23	c4.cm	up	0.319991	6539	270
MODULE_537	0.0859185	0.988273	2	12	c4.cm	up	0.348773	6539	270
MODULE_373	0.0863707	0.988176	2	12	c4.cm	up	0.348773	6539	270
MODULE_289	0.0890195	0.968976	5	60	c4.cm	up	0.356078	6539	270
MODULE_73	0.0906003	0.98725	2	12	c4.cm	up	0.359014	6539	270
MODULE_512	0.0969037	0.976895	3	27	c4.cm	up	0.380437	6539	270
MODULE_455	0.10789	0.973002	3	28	c4.cm	up	0.419681	6539	270
MODULE_51	0.111732	0.971684	3	27	c4.cm	up	0.427638	6539	270
MODULE_100	0.111952	0.926959	22	403	c4.cm	up	0.427638	6539	270
MODULE_93	0.113434	0.943087	9	147	c4.cm	up	0.429429	6539	270
MODULE_522	0.115038	0.970278	3	30	c4.cm	up	0.431649	6539	270
MODULE_137	0.116838	0.923356	22	406	c4.cm	up	0.434557	6539	270
MODULE_204	0.118476	0.954921	5	64	c4.cm	up	0.436815	6539	270
MODULE_285	0.122206	0.959392	4	45	c4.cm	up	0.446683	6539	270
MODULE_340	0.125127	0.97816	2	15	c4.cm	up	0.44991	6539	270
MODULE_385	0.125211	0.978136	2	15	c4.cm	up	0.44991	6539	270
MODULE_66	0.127079	0.915738	22	410	c4.cm	up	0.452785	6539	270
MODULE_247	0.137821	0.974216	2	17	c4.cm	up	0.486967	6539	270
MODULE_165	0.1544	0.954209	3	35	c4.cm	up	0.540213	6539	270
MODULE_368	0.156149	0.990239	1	4	c4.cm	up	0.540213	6539	270
MODULE_497	0.156713	0.96832	2	17	c4.cm	up	0.540213	6539	270
MODULE_387	0.165152	0.949508	3	35	c4.cm	up	0.564461	6539	270
MODULE_288	0.166409	0.964939	2	18	c4.cm	up	0.564461	6539	270
MODULE_329	0.172155	0.946292	3	36	c4.cm	up	0.579316	6539	270
MODULE_265	0.177508	0.961087	2	18	c4.cm	up	0.592626	6539	270
MODULE_106	0.186469	0.984987	1	5	c4.cm	up	0.617678	6539	270
MODULE_65	0.189933	0.984399	1	5	c4.cm	up	0.624276	6539	270
MODULE_99	0.210108	0.8718	11	201	c4.cm	up	0.685277	6539	270
MODULE_113	0.215115	0.910999	4	57	c4.cm	up	0.696251	6539	270
MODULE_162	0.221343	0.977662	1	6	c4.cm	up	0.710979	6539	270
MODULE_505	0.223637	0.977172	1	6	c4.cm	up	0.712948	6539	270
MODULE_180	0.230093	0.890914	5	79	c4.cm	up	0.728056	6539	270
MODULE_200	0.233772	0.938381	2	21	c4.cm	up	0.734217	6539	270
MODULE_210	0.238939	0.935775	2	23	c4.cm	up	0.744927	6539	270
MODULE_20	0.249852	0.890082	4	61	c4.cm	up	0.773264	6539	270
MODULE_49	0.258502	0.834983	11	213	c4.cm	up	0.780861	6539	270
MODULE_48	0.258637	0.831425	12	233	c4.cm	up	0.780861	6539	270
MODULE_375	0.259323	0.900941	3	45	c4.cm	up	0.780861	6539	270
MODULE_377	0.259673	0.967876	1	7	c4.cm	up	0.780861	6539	270
MODULE_306	0.269182	0.921452	2	25	c4.cm	up	0.803754	6539	270
MODULE_122	0.27874	0.848382	6	103	c4.cm	up	0.826473	6539	270
MODULE_235	0.281446	0.869789	4	65	c4.cm	up	0.828703	6539	270
MODULE_458	0.286657	0.912791	2	25	c4.cm	up	0.838225	6539	270
MODULE_218	0.288872	0.958933	1	8	c4.cm	up	0.838917	6539	270
MODULE_273	0.298064	0.877484	3	51	c4.cm	up	0.859723	6539	270
MODULE_571	0.30155	0.954978	1	8	c4.cm	up	0.860679	6539	270
MODULE_402	0.302455	0.954043	1	9	c4.cm	up	0.860679	6539	270
MODULE_534	0.31162	0.951003	1	9	c4.cm	up	0.874003	6539	270
MODULE_560	0.312142	0.950826	1	9	c4.cm	up	0.874003	6539	270
MODULE_326	0.313322	0.950426	1	9	c4.cm	up	0.874003	6539	270
MODULE_199	0.316015	0.86656	3	46	c4.cm	up	0.875755	6539	270
MODULE_318	0.320721	0.894357	2	27	c4.cm	up	0.87656	6539	270
MODULE_146	0.320782	0.863243	3	49	c4.cm	up	0.87656	6539	270
MODULE_248	0.322508	0.827036	5	89	c4.cm	up	0.87656	6539	270
MODULE_382	0.326665	0.944678	1	11	c4.cm	up	0.882205	6539	270
MODULE_471	0.331249	0.94411	1	9	c4.cm	up	0.888921	6539	270
MODULE_298	0.335614	0.941872	1	10	c4.cm	up	0.892016	6539	270
MODULE_11	0.336761	0.748137	19	406	c4.cm	up	0.892016	6539	270
MODULE_68	0.340748	0.939931	1	10	c4.cm	up	0.892016	6539	270
MODULE_501	0.343002	0.939066	1	10	c4.cm	up	0.892016	6539	270
MODULE_63	0.344917	0.798353	6	113	c4.cm	up	0.892016	6539	270
MODULE_47	0.345025	0.769203	10	206	c4.cm	up	0.892016	6539	270
MODULE_229	0.350478	0.876881	2	29	c4.cm	up	0.898737	6539	270
MODULE_417	0.353458	0.934963	1	10	c4.cm	up	0.898737	6539	270
MODULE_334	0.354987	0.780749	7	139	c4.cm	up	0.898737	6539	270
MODULE_528	0.356728	0.933647	1	10	c4.cm	up	0.898737	6539	270
MODULE_43	0.358433	0.815392	4	77	c4.cm	up	0.898737	6539	270
MODULE_186	0.360342	0.932175	1	10	c4.cm	up	0.898737	6539	270
MODULE_462	0.366567	0.928978	1	11	c4.cm	up	0.908914	6539	270
MODULE_286	0.371655	0.863281	2	33	c4.cm	up	0.911081	6539	270
MODULE_470	0.371738	0.926773	1	11	c4.cm	up	0.911081	6539	270
MODULE_192	0.379339	0.783123	5	98	c4.cm	up	0.924366	6539	270
MODULE_201	0.385213	0.854786	2	32	c4.cm	up	0.927023	6539	270
MODULE_118	0.385764	0.717307	14	314	c4.cm	up	0.927023	6539	270
MODULE_563	0.386988	0.920033	1	11	c4.cm	up	0.927023	6539	270
MODULE_120	0.392029	0.813483	3	55	c4.cm	up	0.933822	6539	270
MODULE_465	0.394768	0.915864	1	12	c4.cm	up	0.934303	6539	270
MODULE_59	0.399491	0.91312	1	13	c4.cm	up	0.934303	6539	270
MODULE_280	0.401838	0.843668	2	33	c4.cm	up	0.934303	6539	270
MODULE_194	0.403249	0.911832	1	12	c4.cm	up	0.934303	6539	270
MODULE_464	0.403249	0.911832	1	12	c4.cm	up	0.934303	6539	270
MODULE_70	0.409342	0.838432	2	34	c4.cm	up	0.943266	6539	270
MODULE_400	0.41276	0.907172	1	12	c4.cm	up	0.946002	6539	270
MODULE_412	0.419434	0.903815	1	12	c4.cm	up	0.956129	6539	270
MODULE_236	0.436551	0.894257	1	13	c4.cm	up	0.989827	6539	270
MODULE_123	0.440103	0.691954	9	196	c4.cm	up	0.992573	6539	270
MODULE_134	0.447311	0.8878	1	14	c4.cm	up	1	6539	270
MODULE_13	0.455483	0.646852	16	368	c4.cm	up	1	6539	270
MODULE_379	0.459252	0.715685	5	109	c4.cm	up	1	6539	270
MODULE_71	0.459269	0.880966	1	14	c4.cm	up	1	6539	270
MODULE_295	0.465429	0.876387	1	16	c4.cm	up	1	6539	270
MODULE_439	0.470448	0.872964	1	17	c4.cm	up	1	6539	270
MODULE_330	0.474464	0.87138	1	15	c4.cm	up	1	6539	270
MODULE_533	0.476651	0.788623	2	37	c4.cm	up	1	6539	270
MODULE_414	0.483857	0.864643	1	17	c4.cm	up	1	6539	270
MODULE_275	0.492959	0.859742	1	15	c4.cm	up	1	6539	270
MODULE_263	0.496976	0.855103	1	20	c4.cm	up	1	6539	270
MODULE_284	0.500355	0.769261	2	39	c4.cm	up	1	6539	270
MODULE_242	0.517712	0.662048	5	116	c4.cm	up	1	6539	270
MODULE_86	0.519279	0.752955	2	42	c4.cm	up	1	6539	270
MODULE_181	0.519355	0.63426	7	166	c4.cm	up	1	6539	270
MODULE_207	0.527827	0.626111	7	163	c4.cm	up	1	6539	270
MODULE_179	0.528249	0.576224	16	381	c4.cm	up	1	6539	270
MODULE_305	0.528726	0.833821	1	18	c4.cm	up	1	6539	270
MODULE_367	0.533125	0.830617	1	18	c4.cm	up	1	6539	270
MODULE_52	0.535483	0.572127	15	369	c4.cm	up	1	6539	270
MODULE_327	0.541108	0.82428	1	19	c4.cm	up	1	6539	270
MODULE_85	0.544717	0.730672	2	42	c4.cm	up	1	6539	270
MODULE_332	0.553195	0.722857	2	43	c4.cm	up	1	6539	270
MODULE_343	0.558253	0.810677	1	20	c4.cm	up	1	6539	270
MODULE_279	0.567944	0.612935	5	121	c4.cm	up	1	6539	270
MODULE_255	0.576564	0.530578	15	368	c4.cm	up	1	6539	270
MODULE_4	0.579003	0.7934	1	21	c4.cm	up	1	6539	270
MODULE_153	0.580515	0.792129	1	21	c4.cm	up	1	6539	270
MODULE_95	0.592821	0.513761	15	376	c4.cm	up	1	6539	270
MODULE_16	0.598439	0.50786	15	387	c4.cm	up	1	6539	270
MODULE_26	0.600575	0.564286	6	150	c4.cm	up	1	6539	270
MODULE_163	0.601801	0.504405	15	378	c4.cm	up	1	6539	270
MODULE_108	0.603268	0.770738	1	26	c4.cm	up	1	6539	270
MODULE_233	0.60827	0.767419	1	22	c4.cm	up	1	6539	270
MODULE_213	0.62505	0.651296	2	53	c4.cm	up	1	6539	270
MODULE_226	0.627463	0.748423	1	25	c4.cm	up	1	6539	270
MODULE_82	0.631309	0.745004	1	24	c4.cm	up	1	6539	270
MODULE_430	0.63429	0.641867	2	50	c4.cm	up	1	6539	270
MODULE_316	0.635979	0.740769	1	23	c4.cm	up	1	6539	270
MODULE_426	0.645591	0.629339	2	53	c4.cm	up	1	6539	270
MODULE_317	0.649481	0.457206	14	360	c4.cm	up	1	6539	270
MODULE_389	0.653326	0.507373	6	157	c4.cm	up	1	6539	270
MODULE_281	0.65348	0.722079	1	26	c4.cm	up	1	6539	270
MODULE_287	0.669476	0.705095	1	26	c4.cm	up	1	6539	270
MODULE_104	0.670085	0.476825	7	193	c4.cm	up	1	6539	270
MODULE_206	0.671621	0.501833	5	133	c4.cm	up	1	6539	270
MODULE_438	0.680644	0.5897	2	54	c4.cm	up	1	6539	270
MODULE_480	0.684079	0.536872	3	85	c4.cm	up	1	6539	270
MODULE_184	0.684402	0.68824	1	27	c4.cm	up	1	6539	270
MODULE_237	0.688043	0.580792	2	56	c4.cm	up	1	6539	270
MODULE_221	0.69775	0.672538	1	28	c4.cm	up	1	6539	270
MODULE_486	0.698638	0.519678	3	84	c4.cm	up	1	6539	270
MODULE_366	0.717536	0.648298	1	29	c4.cm	up	1	6539	270
MODULE_459	0.71784	0.384877	13	352	c4.cm	up	1	6539	270
MODULE_378	0.733606	0.366702	13	356	c4.cm	up	1	6539	270
MODULE_67	0.73555	0.411617	6	172	c4.cm	up	1	6539	270
MODULE_532	0.747453	0.354482	12	334	c4.cm	up	1	6539	270
MODULE_448	0.756844	0.595377	1	33	c4.cm	up	1	6539	270
MODULE_576	0.7588	0.443287	3	95	c4.cm	up	1	6539	270
MODULE_9	0.760861	0.440595	3	94	c4.cm	up	1	6539	270
MODULE_261	0.761398	0.440021	3	91	c4.cm	up	1	6539	270
MODULE_503	0.764919	0.435084	3	96	c4.cm	up	1	6539	270
MODULE_41	0.771149	0.326179	12	346	c4.cm	up	1	6539	270
MODULE_568	0.771964	0.471618	2	66	c4.cm	up	1	6539	270
MODULE_105	0.779338	0.356566	6	187	c4.cm	up	1	6539	270
MODULE_427	0.781914	0.411829	3	99	c4.cm	up	1	6539	270
MODULE_259	0.79178	0.543141	1	36	c4.cm	up	1	6539	270
MODULE_484	0.79265	0.541586	1	37	c4.cm	up	1	6539	270
MODULE_175	0.800374	0.52918	1	38	c4.cm	up	1	6539	270
MODULE_205	0.807152	0.302489	8	241	c4.cm	up	1	6539	270
MODULE_491	0.80771	0.41893	2	71	c4.cm	up	1	6539	270
MODULE_197	0.807961	0.331656	5	162	c4.cm	up	1	6539	270
MODULE_243	0.810389	0.414573	2	75	c4.cm	up	1	6539	270
MODULE_321	0.818057	0.359892	3	106	c4.cm	up	1	6539	270
MODULE_18	0.820897	0.261289	13	394	c4.cm	up	1	6539	270
MODULE_358	0.825378	0.391369	2	72	c4.cm	up	1	6539	270
MODULE_87	0.833579	0.472175	1	43	c4.cm	up	1	6539	270
MODULE_61	0.840623	0.45901	1	46	c4.cm	up	1	6539	270
MODULE_363	0.841066	0.45807	1	47	c4.cm	up	1	6539	270
MODULE_195	0.896279	0.23322	3	124	c4.cm	up	1	6539	270
MODULE_147	0.904638	0.250009	2	93	c4.cm	up	1	6539	270
MODULE_356	0.908611	0.21093	3	128	c4.cm	up	1	6539	270
MODULE_97	0.910476	0.238355	2	91	c4.cm	up	1	6539	270
MODULE_37	0.91222	0.142275	12	397	c4.cm	up	1	6539	270
MODULE_182	0.913747	0.231641	2	92	c4.cm	up	1	6539	270
MODULE_126	0.91411	0.183413	4	168	c4.cm	up	1	6539	270
MODULE_411	0.914131	0.302104	1	59	c4.cm	up	1	6539	270
MODULE_341	0.924406	0.27589	1	62	c4.cm	up	1	6539	270
MODULE_525	0.925342	0.273664	1	59	c4.cm	up	1	6539	270
MODULE_40	0.926535	0.270264	1	63	c4.cm	up	1	6539	270
MODULE_493	0.934693	0.248287	1	64	c4.cm	up	1	6539	270
MODULE_136	0.93476	0.109396	12	413	c4.cm	up	1	6539	270
MODULE_183	0.938549	0.237515	1	65	c4.cm	up	1	6539	270
MODULE_544	0.94016	0.232965	1	65	c4.cm	up	1	6539	270
MODULE_481	0.942841	0.225237	1	66	c4.cm	up	1	6539	270
MODULE_159	0.954594	0.189612	1	74	c4.cm	up	1	6539	270
MODULE_69	0.958837	0.0724791	12	435	c4.cm	up	1	6539	270
MODULE_7	0.961227	0.104724	3	155	c4.cm	up	1	6539	270
MODULE_54	0.967015	0.0761376	5	240	c4.cm	up	1	6539	270
MODULE_567	0.973583	0.125137	1	86	c4.cm	up	1	6539	270
MODULE_17	0.97748	0.0488919	7	328	c4.cm	up	1	6539	270
MODULE_124	0.981404	0.0948421	1	95	c4.cm	up	1	6539	270
MODULE_152	0.986284	0.0741248	1	117	c4.cm	up	1	6539	270
MODULE_3	0.986353	0.0299572	8	374	c4.cm	up	1	6539	270
MODULE_151	0.989577	0.0276763	5	303	c4.cm	up	1	6539	270
MODULE_397	0.990285	0.0561085	1	109	c4.cm	up	1	6539	270
MODULE_114	0.994065	0.0167398	5	324	c4.cm	up	1	6539	270
MODULE_239	0.994302	0.0360951	1	117	c4.cm	up	1	6539	270
MODULE_72	0.997885	0.00729235	4	285	c4.cm	up	1	6539	270
MODULE_36	0.998364	0.0124949	1	146	c4.cm	up	1	6539	270
MODULE_198	0.998405	0.00565191	4	292	c4.cm	up	1	6539	270
MODULE_257	0.998516	0.0114884	1	148	c4.cm	up	1	6539	270
MODULE_98	0.998734	0.00382089	6	378	c4.cm	up	1	6539	270
MODULE_252	0.99939	0.00342611	2	230	c4.cm	up	1	6539	270
MODULE_244	0.999412	0.00512379	1	170	c4.cm	up	1	6539	270
MODULE_8	0.999651	0.00126467	5	389	c4.cm	up	1	6539	270
MODULE_83	0.999923	0.000524215	2	308	c4.cm	up	1	6539	270
MODULE_32	0.999925	0.000812782	1	230	c4.cm	up	1	6539	270
MODULE_454	1	0.744606	0	7	c4.cm	up	1	6539	270
MODULE_575	1	0.878348	0	3	c4.cm	up	1	6539	270
MODULE_227	1	0.692636	0	9	c4.cm	up	1	6539	270
MODULE_211	1	0.731182	0	8	c4.cm	up	1	6539	270
MODULE_132	1	0.672713	0	10	c4.cm	up	1	6539	270
MODULE_110	1	0.836987	0	4	c4.cm	up	1	6539	270
MODULE_35	1	0.836987	0	4	c4.cm	up	1	6539	270
MODULE_335	1	0.653117	0	10	c4.cm	up	1	6539	270
MODULE_404	1	0.484458	0	18	c4.cm	up	1	6539	270
MODULE_249	1	0.46357	0	18	c4.cm	up	1	6539	270
MODULE_381	1	0.648633	0	10	c4.cm	up	1	6539	270
MODULE_408	1	0.489502	0	17	c4.cm	up	1	6539	270
MODULE_489	1	0.573645	0	13	c4.cm	up	1	6539	270
MODULE_354	1	0.774292	0	6	c4.cm	up	1	6539	270
MODULE_56	1	0.624783	0	12	c4.cm	up	1	6539	270
MODULE_25	1	0.637391	0	13	c4.cm	up	1	6539	270
MODULE_310	1	0.539878	0	15	c4.cm	up	1	6539	270
MODULE_315	1	0.500285	0	16	c4.cm	up	1	6539	270
MODULE_50	1	0.626913	0	13	c4.cm	up	1	6539	270
MODULE_103	1	0.707179	0	12	c4.cm	up	1	6539	270
MODULE_514	1	0.77133	0	6	c4.cm	up	1	6539	270
MODULE_552	1	0.791542	0	6	c4.cm	up	1	6539	270
MODULE_141	1	0.813782	0	5	c4.cm	up	1	6539	270
MODULE_346	1	0.504667	0	16	c4.cm	up	1	6539	270
MODULE_415	1	0.873912	0	3	c4.cm	up	1	6539	270
MODULE_102	1	0.462722	0	19	c4.cm	up	1	6539	270
MODULE_115	1	0.361033	0	25	c4.cm	up	1	6539	270
MODULE_116	1	0.344605	0	28	c4.cm	up	1	6539	270
MODULE_125	1	0.159078	0	44	c4.cm	up	1	6539	270
MODULE_149	1	0.232256	0	35	c4.cm	up	1	6539	270
MODULE_155	1	0.379814	0	24	c4.cm	up	1	6539	270
MODULE_158	1	0.165756	0	43	c4.cm	up	1	6539	270
MODULE_166	1	0.14149	0	45	c4.cm	up	1	6539	270
MODULE_196	1	0.383492	0	22	c4.cm	up	1	6539	270
MODULE_202	1	0.355459	0	24	c4.cm	up	1	6539	270
MODULE_219	1	0.343074	0	27	c4.cm	up	1	6539	270
MODULE_22	1	0.209003	0	45	c4.cm	up	1	6539	270
MODULE_234	1	0.191364	0	40	c4.cm	up	1	6539	270
MODULE_245	1	0.367194	0	25	c4.cm	up	1	6539	270
MODULE_253	1	0.418091	0	20	c4.cm	up	1	6539	270
MODULE_256	1	0.0988031	0	54	c4.cm	up	1	6539	270
MODULE_274	1	0.151791	0	43	c4.cm	up	1	6539	270
MODULE_277	1	0.100951	0	51	c4.cm	up	1	6539	270
MODULE_278	1	0.234681	0	34	c4.cm	up	1	6539	270
MODULE_28	1	0.276112	0	32	c4.cm	up	1	6539	270
MODULE_29	1	0.357695	0	28	c4.cm	up	1	6539	270
MODULE_299	1	0.246085	0	34	c4.cm	up	1	6539	270
MODULE_303	1	0.300901	0	28	c4.cm	up	1	6539	270
MODULE_307	1	0.427545	0	25	c4.cm	up	1	6539	270
MODULE_308	1	0.0609961	0	66	c4.cm	up	1	6539	270
MODULE_320	1	0.419502	0	20	c4.cm	up	1	6539	270
MODULE_322	1	0.138296	0	48	c4.cm	up	1	6539	270
MODULE_323	1	0.0835629	0	58	c4.cm	up	1	6539	270
MODULE_325	1	0.130082	0	48	c4.cm	up	1	6539	270
MODULE_331	1	0.0584463	0	65	c4.cm	up	1	6539	270
MODULE_333	1	0.37397	0	24	c4.cm	up	1	6539	270
MODULE_337	1	0.0835509	0	59	c4.cm	up	1	6539	270
MODULE_350	1	0.106033	0	53	c4.cm	up	1	6539	270
MODULE_352	1	0.47752	0	17	c4.cm	up	1	6539	270
MODULE_355	1	0.314437	0	28	c4.cm	up	1	6539	270
MODULE_360	1	0.719446	0	8	c4.cm	up	1	6539	270
MODULE_371	1	0.392368	0	23	c4.cm	up	1	6539	270
MODULE_372	1	0.381764	0	22	c4.cm	up	1	6539	270
MODULE_39	1	0.659912	0	10	c4.cm	up	1	6539	270
MODULE_401	1	0.882724	0	3	c4.cm	up	1	6539	270
MODULE_403	1	0.160286	0	45	c4.cm	up	1	6539	270
MODULE_419	1	0.250282	0	32	c4.cm	up	1	6539	270
MODULE_42	1	0.445452	0	25	c4.cm	up	1	6539	270
MODULE_421	1	0.527172	0	15	c4.cm	up	1	6539	270
MODULE_440	1	0.615449	0	12	c4.cm	up	1	6539	270
MODULE_447	1	0.214953	0	37	c4.cm	up	1	6539	270
MODULE_451	1	0.31529	0	28	c4.cm	up	1	6539	270
MODULE_453	1	0.184922	0	39	c4.cm	up	1	6539	270
MODULE_485	1	0.158542	0	44	c4.cm	up	1	6539	270
MODULE_500	1	0.430661	0	20	c4.cm	up	1	6539	270
MODULE_511	1	0.328181	0	26	c4.cm	up	1	6539	270
MODULE_524	1	0.294747	0	28	c4.cm	up	1	6539	270
MODULE_530	1	0.631626	0	13	c4.cm	up	1	6539	270
MODULE_543	1	0.651274	0	11	c4.cm	up	1	6539	270
MODULE_545	1	0.634436	0	11	c4.cm	up	1	6539	270
MODULE_57	1	0.0957442	0	55	c4.cm	up	1	6539	270
MODULE_62	1	0.0454868	0	87	c4.cm	up	1	6539	270
MODULE_77	1	0.383486	0	28	c4.cm	up	1	6539	270
MODULE_78	1	0.451963	0	19	c4.cm	up	1	6539	270
MODULE_81	1	0.44528	0	20	c4.cm	up	1	6539	270
MODULE_90	1	0.854125	0	4	c4.cm	up	1	6539	270
MODULE_91	1	0.236056	0	36	c4.cm	up	1	6539	270
MODULE_150	1	0.605043	0	13	c4.cm	up	1	6539	270
MODULE_328	1	0.827286	0	5	c4.cm	up	1	6539	270
MODULE_21	1	0.673173	0	10	c4.cm	up	1	6539	270
MODULE_272	1	0.659326	0	10	c4.cm	up	1	6539	270
MODULE_392	1	0.565246	0	14	c4.cm	up	1	6539	270
MODULE_395	1	0.568698	0	14	c4.cm	up	1	6539	270
MODULE_539	1	0.705867	0	8	c4.cm	up	1	6539	270
MODULE_547	1	0.590541	0	12	c4.cm	up	1	6539	270
MODULE_562	1	0.499695	0	17	c4.cm	up	1	6539	270
MODULE_127	1	0.571955	0	13	c4.cm	up	1	6539	270
MODULE_168	1	0.628007	0	11	c4.cm	up	1	6539	270
MODULE_222	1	0.628007	0	11	c4.cm	up	1	6539	270
MODULE_240	1	0.492592	0	16	c4.cm	up	1	6539	270
MODULE_264	1	0.630939	0	11	c4.cm	up	1	6539	270
MODULE_388	1	0.535912	0	17	c4.cm	up	1	6539	270
MODULE_432	1	0.570666	0	14	c4.cm	up	1	6539	270
MODULE_495	1	0.689035	0	9	c4.cm	up	1	6539	270
MODULE_457	1	0.66356	0	10	c4.cm	up	1	6539	270
MODULE_189	1	0.626372	0	11	c4.cm	up	1	6539	270
MODULE_313	1	0.515508	0	15	c4.cm	up	1	6539	270
MODULE_492	1	0.563168	0	14	c4.cm	up	1	6539	270
MODULE_509	1	0.560833	0	14	c4.cm	up	1	6539	270
MODULE_156	1	0.449871	0	18	c4.cm	up	1	6539	270
MODULE_294	1	0.593244	0	12	c4.cm	up	1	6539	270
MODULE_349	1	0.519501	0	15	c4.cm	up	1	6539	270
MODULE_267	1	0.76529	0	6	c4.cm	up	1	6539	270
MODULE_101	1	0.751707	0	7	c4.cm	up	1	6539	270
MODULE_519	1	0.572402	0	14	c4.cm	up	1	6539	270
MODULE_396	1	0.80903	0	5	c4.cm	up	1	6539	270
MODULE_429	1	0.606466	0	13	c4.cm	up	1	6539	270
MODULE_214	1	0.701689	0	8	c4.cm	up	1	6539	270
MODULE_54	1.38372e-107	1	118	240	c4.cm	down	5.86696e-105	6539	275	ASPM,CCNA2,TACC3,KPNA2,LMNB1,PLK1,TOP2A,DLGAP5,ARHGAP11A,CENPF,KIF11,FOXM1,MKI67,DEPDC1,CDK1,ANLN,KIF23,CCNB1,KIF14,RRM2,FAM83D,SHCBP1,CEP55,HMGB2,NDC80,BUB1B,KIF2C,TPX2,CCNF,HJURP,SPAG5,PRR11,AURKB,NCAPD2,BUB1,CCNB2,KIFC1,BIRC5,PBK,TYMS,CKAP2,SMC4,NUF2,TTK,UBE2C,RRM1,MYBL2,CENPE,ZWINT,CDC20,CDCA5,CDKN2C,CENPA,MAD2L1,AURKA,ECT2,SMC2,TROAP,ARL6IP1,UBE2S,ASF1B,ATAD2,MCM7,NEMP1,NT5DC2,PIMREG,MELK,NEK2,NCAPH,TIMELESS,HMMR,LMNB2,KNSTRN,DHFR,CDKN3,PSRC1,NQO1,MCM4,TMEM106C,PLK4,SLC25A5,JPT1,DEPDC1B,CKS1B,RECQL4,TRIP13,PCLAF,PKMYT1,PTTG1,KNTC1,POLQ,ZWILCH,CDC25C,CSE1L,FEN1,MCM6,BARD1,RAD54L,DTYMK,MCM2,MCM5,CKS2,TUBA1A,E2F1,NEIL3,RAD51,GINS1,CDC45,BLM,DDX11,E2F8,APOBEC3B,ANP32E,CHEK1,LBR,RFC3,CHAF1A,CCNE2
MODULE_53	6.698e-38	1	73	308	c4.cm	down	1.41998e-35	6539	275	CCNA2,LMNB1,PLK1,TOP2A,DLGAP5,CENPF,KIF11,FOXM1,MKI67,CDK1,CCNB1,KIF14,RRM2,NDC80,BUB1B,KIF2C,TPX2,CCNF,NCAPD2,CCNB2,KIFC1,GTSE1,TYMS,UBE2C,RRM1,MYBL2,ZWINT,ADAM19,CDC20,CDKN2C,CENPA,MAD2L1,EZH2,STMN1,TROAP,TNFRSF10D,PLAU,HMMR,LMNB2,DHFR,CDKN3,MCM4,TMEM106C,CKAP5,RECQL4,TRIP13,PCLAF,PKMYT1,PTTG1,KNTC1,OLFML2B,CDK2,CSE1L,FEN1,MCM6,RAD54L,DTYMK,DNMT1,MCM2,PRKDC,CKS2,ELAVL2,CBX1,E2F1,RPA1,GINS1,CDC45,BLM,DDX11,HAT1,CDK6,RFC3,CHAF1A
MODULE_198	6.12205e-31	1	65	292	c4.cm	down	8.65249e-29	6539	275	CCNA2,LMNB1,PLK1,TOP2A,CENPF,FOXM1,CDK1,KIF23,CCNB1,HMGB2,NDC80,KIF2C,TMPO,NCAPD2,BUB1,CCNB2,ESPL1,MYBL2,CENPE,ZWINT,CDKN2C,CENPA,MAD2L1,EZH2,STMN1,SMC2,CBX5,KIF22,HMGB1,NEK2,POLA1,POLE,RECQL4,TRIP13,PTTG1,KNTC1,LIG1,CDK2,CDC25C,CSE1L,FEN1,FANCG,DEK,MCM6,BARD1,RAD54L,DNMT1,MAZ,SFPQ,PRKDC,CBX1,E2F1,RAD51,RPA1,NASP,CDC45,BLM,NUP107,CHEK1,HAT1,RBBP8,RFC2,RFC3,CHAF1A,CCNE2
MODULE_252	9.18201e-31	1	58	230	c4.cm	down	9.73293e-29	6539	275	CCNA2,LMNB1,PLK1,TOP2A,CENPF,FOXM1,CDK1,KIF23,CCNB1,HMGB2,NDC80,KIF2C,TMPO,NCAPD2,BUB1,CCNB2,BIRC5,MYBL2,CENPE,ZWINT,CDKN2C,CENPA,MAD2L1,EZH2,STMN1,SMC2,CBX5,HMGB1,NEK2,POLA1,RECQL4,TRIP13,PTTG1,KNTC1,LIG1,CDC25C,CSE1L,FEN1,DEK,MCM6,BARD1,RAD54L,DNMT1,MAZ,SFPQ,PRKDC,CBX1,E2F1,RAD51,RPA1,NASP,CDC45,NUP107,HAT1,RFC3,WDHD1,CHAF1A,CCNE2
MODULE_118	1.04418e-28	1	64	314	c4.cm	down	8.85465e-27	6539	275	CCNA2,LMNB1,PLK1,TOP2A,DLGAP5,CENPF,KIF11,FOXM1,MKI67,CDK1,CCNB1,KIF14,RRM2,NDC80,BUB1B,TPX2,CCNF,NCAPD2,CCNB2,KIFC1,GTSE1,UBE2C,RRM1,MYBL2,ZWINT,ADAM19,CDC20,CDKN2C,CENPA,MAD2L1,EZH2,STMN1,TROAP,PLAU,HMMR,LMNB2,DHFR,CDKN3,NQO1,MCM4,ITGA6,TMEM106C,RECQL4,TRIP13,PCLAF,PKMYT1,PTTG1,KNTC1,OLFML2B,CSE1L,FEN1,MCM6,RAD54L,DTYMK,MCM2,CKS2,ELAVL2,SMTN,E2F1,TNC,CDC45,DPYSL3,DDX11,CHAF1A
MODULE_57	3.041e-23	1	27	55	c4.cm	down	2.14897e-21	6539	275	CCNA2,PLK1,CDK1,CCNB1,BUB1B,BUB1,CCNB2,ESPL1,CDC20,MAD2L1,MCM7,MCM4,PKMYT1,PTTG1,CDK2,CDC25C,SMC1A,MCM6,DBF4,MCM2,MCM5,PRKDC,E2F1,CDC45,CHEK1,CDK6,CCNE2
MODULE_98	1.1681e-22	1	63	378	c4.cm	down	7.07533e-21	6539	275	CCNA2,LMNB1,PLK1,TOP2A,CENPF,FOXM1,CDK1,KIF23,CCNB1,HMGB2,NDC80,KIF2C,NCAPD2,BUB1,CCNB2,ESPL1,MYBL2,CENPE,ZWINT,CDKN2C,CENPA,MAD2L1,EZH2,SMC2,CBX5,KIF22,HMGB1,NEK2,POLA1,POLE,RECQL4,TRIP13,PTTG1,KNTC1,LIG1,CDK2,CDC25C,CSE1L,FEN1,FANCG,DEK,MCM6,BARD1,RAD54L,DNMT1,MAZ,SFPQ,PRKDC,CBX1,E2F1,RAD51,RPA1,NASP,CDC45,BLM,NUP107,CHEK1,HAT1,RBBP8,RFC2,RFC3,CHAF1A,CCNE2
MODULE_403	2.35686e-22	1	24	45	c4.cm	down	1.24913e-20	6539	275	KPNA2,PLK1,TOP2A,MKI67,CDK1,CCNB1,MYBL2,CDC20,CENPA,TK1,MELK,NEK2,CHD3,PLK4,RECQL4,CDK2,FEN1,MCM6,DTYMK,E2F1,RPA1,CDC45,CCNE2,VRK1
MODULE_18	8.14363e-20	1	60	394	c4.cm	down	3.49446e-18	6539	275	CCNA2,LMNB1,PLK1,TOP2A,DLGAP5,KIF11,FOXM1,CDK1,CCNB1,BUB1B,TPX2,CCNF,AURKB,KIFC1,GTSE1,TYMS,ESPL1,UBE2C,RRM1,ZWINT,CDC20,CDKN2C,CENPA,MAD2L1,STMN1,TK1,MCM7,LMNB2,NQO1,ITGA6,TMEM106C,CKAP5,TRIP13,PCLAF,PKMYT1,PTTG1,CDK2,CSE1L,FEN1,MCM6,DTYMK,DNMT1,ICMT,MCM2,PRKDC,CKS2,TYRO3,CBX1,SMTN,E2F1,RPA1,TNC,APOBEC3B,DDX39A,HAT1,RBBP8,RFC3,CHAF1A,GPR161,SDC1
MODULE_158	8.24166e-20	1	22	43	c4.cm	down	3.49446e-18	6539	275	TOP2A,CENPF,RRM2,HMGB2,RRM1,CENPE,HMGB1,POLA1,POLE,LIG1,CDK2,FEN1,MCM6,TERT,RPA1,CDC45,BLM,DDX11,RFC2,RFC3,CHAF1A,BRCA2
MODULE_52	3.70377e-19	1	57	369	c4.cm	down	1.42764e-17	6539	275	CCNA2,LMNB1,PLK1,TOP2A,DLGAP5,CENPF,KIF11,FOXM1,CDK1,CCNB1,RRM2,BUB1B,TPX2,CCNF,CCNB2,KIFC1,GTSE1,ESPL1,TTK,UBE2C,RRM1,MYBL2,ZWINT,CDC20,CDKN2C,CENPA,MAD2L1,EZH2,STMN1,HMMR,LMNB2,CDKN3,NQO1,ITGA6,TMEM106C,CKAP5,TRIP13,PCLAF,PKMYT1,PTTG1,CDK2,CSE1L,FEN1,MCM6,DTYMK,MCM2,CKS2,TYRO3,CBX1,SMTN,E2F1,TNC,CDC45,DPYSL3,HAT1,CHAF1A,SDC1
MODULE_125	3.73932e-18	1	21	44	c4.cm	down	1.32123e-16	6539	275	TOP2A,CENPF,RRM2,RRM1,CENPE,HMGB1,POLA1,POLE,LIG1,CDK2,FEN1,MCM6,TERT,RPA1,CDC45,BLM,DDX11,RFC2,RFC3,CHAF1A,BRCA2
MODULE_3	6.1169e-17	1	54	374	c4.cm	down	1.99505e-15	6539	275	CCNA2,LMNB1,PLK1,TOP2A,DLGAP5,KIF11,FOXM1,CDK1,CCNB1,RRM2,BUB1B,TPX2,CCNF,AURKB,CCNB2,KIFC1,TYMS,SMC4,UBE2C,RRM1,MYBL2,LTBP2,ZWINT,CDC20,CENPA,MAD2L1,STMN1,TK1,MCM7,LMNB2,CDKN3,NQO1,ITGA6,TMEM106C,TRIP13,PCLAF,PTTG1,CDK2,CSE1L,FEN1,MCM6,DTYMK,DNMT1,MCM2,MCM5,PGF,CKS2,PDGFA,CBX1,SMTN,RPA1,DPYSL3,APOBEC3B,CHAF1A
MODULE_197	1.86806e-15	1	34	162	c4.cm	down	5.65755e-14	6539	275	CCNA2,KPNA2,PLK1,FOXM1,CDK1,KIF23,CCNB1,HMGB2,NDC80,KIF2C,NCAPD2,BUB1,CCNB2,BIRC5,NSD2,UBE2C,MYBL2,MAD2L1,EZH2,SMC2,KIF22,HMGB1,PTTG1,KNTC1,DEK,MCM6,DNMT1,MAZ,ELAVL2,E2F1,DDX11,CDK6,RBBP8,WDHD1
MODULE_397	2.59526e-15	1	28	109	c4.cm	down	7.33594e-14	6539	275	PLK1,ARHGAP11A,CENPF,KIF11,FOXM1,KIF23,NDC80,BUB1B,TPX2,NCAPD2,NUF2,MYBL2,CENPE,CDC20,CDCA5,AURKA,SMC2,ASF1B,NCAPH,PLK4,TRIP13,PTTG1,E2F1,DONSON,CDC45,DDX11,CDCA7L,DLEU2
MODULE_16	5.00761e-15	1	52	387	c4.cm	down	1.32702e-13	6539	275	CCNA2,LMNB1,PLK1,TOP2A,KIF11,FOXM1,NDC80,BUB1B,TPX2,CCNF,AURKB,GTSE1,TYMS,ESPL1,UBE2C,RRM1,MYBL2,ZWINT,ADAM19,CDC20,CDKN2C,CENPA,MAD2L1,STMN1,TK1,PLAU,HMMR,LMNB2,ITGA6,TMEM106C,TRIP13,PCLAF,PKMYT1,PTTG1,CDK2,FEN1,MCM6,RAD54L,DNMT1,MCM2,MCM5,PRKDC,CKS2,ELAVL2,RPA1,DDX11,DDX39A,HAT1,RBBP8,CHAF1A,GPR161,SDC1
MODULE_244	1.51683e-14	1	34	170	c4.cm	down	3.78315e-13	6539	275	PLK1,TOP2A,KIF11,MKI67,CDK1,KIF23,KIF14,KIF2C,BUB1,TTK,CENPE,SMC2,TK1,KIF22,MELK,NEK2,POLA1,POLE,PLK4,RECQL4,TRIP13,LIG1,CDK2,MCM6,RAD54L,DTYMK,RAD51,BLM,DDX11,CHEK1,CDK6,RFC2,RFC3,VRK1
MODULE_451	6.41338e-13	1	14	28	c4.cm	down	1.51071e-11	6539	275	KPNA2,PLK1,TOP2A,MKI67,CDK1,CCNB1,MYBL2,CDC20,CENPA,MELK,NEK2,FEN1,RPA1,CDC45
MODULE_126	7.29977e-13	1	31	168	c4.cm	down	1.629e-11	6539	275	ASPM,CCNA2,CENPF,FOXM1,MKI67,CDK1,CCNB1,HMGB2,TPX2,BUB1,NCAPG2,RRM1,CENPE,AURKA,SMC2,TUBA1B,MELK,CDKN3,FBXO5,SLC25A5,CKS1B,POLQ,CSE1L,FEN1,DBF4,CKS2,TUBA1A,E2F1,HASPIN,RFC3,CCNE2
MODULE_124	2.63293e-12	1	23	95	c4.cm	down	5.58181e-11	6539	275	CCNA2,KPNA2,PLK1,CDK1,KIF23,CCNB1,NDC80,KIF2C,NCAPD2,BUB1,CCNB2,BIRC5,UBE2C,MAD2L1,SMC2,KIF22,PTTG1,KNTC1,CDK2,MAZ,E2F1,DDX11,CDK6
MODULE_17	2.92914e-11	1	41	328	c4.cm	down	5.91408e-10	6539	275	CCNA2,PLK1,TOP2A,CDK1,CCNB1,KIF14,KIF2C,TPX2,AURKB,CCNB2,TYMS,TTK,ZWINT,CDC20,EZH2,STMN1,TK1,MCM7,HMMR,LMNB2,CKAP5,TRIP13,PCLAF,PKMYT1,PTTG1,COL15A1,CDK2,SMC1A,FEN1,MCM6,DTYMK,DNMT1,MCM2,PRKDC,CKS2,CDC45,DDX11,APOBEC3B,DDX39A,CHAF1A,VRK1
MODULE_8	6.94349e-11	1	45	389	c4.cm	down	1.3382e-09	6539	275	CCNA2,LMNB1,PLK1,TOP2A,CENPF,FOXM1,CDK1,CCNB1,BUB1B,TPX2,AURKB,CCNB2,TYMS,TTK,UBE2C,RRM1,ZWINT,CDC20,MAD2L1,STMN1,TK1,MCM7,LMNB2,CDKN3,ITGA6,TMEM106C,CKAP5,TRIP13,PCLAF,PTTG1,CDK2,CSE1L,FEN1,MCM6,DTYMK,DNMT1,MCM2,PRKDC,CKS2,CBX1,RPA1,DDX39A,HAT1,CHAF1A,SDC1
MODULE_320	9.29544e-11	1	11	20	c4.cm	down	1.71359e-09	6539	275	KIF11,KIF23,NDC80,NCAPD2,ESPL1,TTK,CENPE,SMC2,PTTG1,BRCA1,DDX11
MODULE_315	1.17368e-10	1	10	16	c4.cm	down	2.0735e-09	6539	275	CCNA2,CENPF,KIF11,KIF23,BUB1,BIRC5,TTK,CENPE,CDC20,MAD2L1
MODULE_552	3.28937e-09	1	6	6	c4.cm	down	5.57877e-08	6539	275	HMGB2,MYBL2,CENPA,EZH2,CBX1,NASP
MODULE_105	4.05632e-08	1	26	187	c4.cm	down	6.61493e-07	6539	275	CCNA2,FOXM1,MKI67,CDK1,CCNB1,RRM2,CCNF,BIRC5,VCAN,RRM1,MYBL2,CENPA,MAD2L1,EZH2,MELK,NEK2,CKS1B,KNTC1,COL15A1,DTYMK,COL6A3,CKS2,RPA1,BLM,TUBG1,CHAF1A
MODULE_308	6.03311e-08	1	15	66	c4.cm	down	9.46733e-07	6539	275	TACC3,FOXM1,DEPDC1,CCNB1,BIRC5,MYBL2,NCAPH,FBXO5,CDC25C,FANCG,DNMT1,MAZ,E2F1,CDK6,UBR7
MODULE_168	6.25201e-08	1	7	11	c4.cm	down	9.46733e-07	6539	275	CENPF,HMGB2,HMGB3,CENPE,CENPA,CHD3,CBX1
MODULE_196	1.4365e-07	1	9	22	c4.cm	down	2.10027e-06	6539	275	KIF11,KIF23,KIF14,KIF2C,TUBB4B,CENPE,STMN1,ARSB,ADRB2
MODULE_127	3.35811e-07	1	7	13	c4.cm	down	4.74612e-06	6539	275	CENPA,EZH2,CBX1,NASP,HAT1,CHAF1A,BRCA2
MODULE_253	9.07809e-07	1	8	20	c4.cm	down	1.24165e-05	6539	275	KIF11,KIF23,KIF14,KIF2C,TUBB4B,CENPE,STMN1,ARSB
MODULE_485	1.1966e-06	1	11	44	c4.cm	down	1.58549e-05	6539	275	CCNA2,DLGAP5,RRM2,BUB1,MYBL2,AURKA,UBE2S,NT5DC2,POLE,NQO1,PCLAF
MODULE_222	2.05173e-06	1	6	11	c4.cm	down	2.63616e-05	6539	275	CENPF,HMGB2,HMGB3,CENPE,CENPA,CBX1
MODULE_189	2.118e-06	1	6	11	c4.cm	down	2.64127e-05	6539	275	CENPA,EZH2,CBX1,NASP,HAT1,CHAF1A
MODULE_438	2.51577e-06	1	12	54	c4.cm	down	3.04768e-05	6539	275	LMNB1,CENPF,KIF11,KIF23,KIF2C,BIRC5,CENPE,ZWINT,CDC20,STMN1,TNC,PKP4
MODULE_72	6.8067e-06	0.999998	29	285	c4.cm	down	8.01678e-05	6539	275	PLK1,TOP2A,KIF2C,TPX2,CCNB2,TYMS,TTK,ZWINT,CDC20,STMN1,NEK2,CDKN3,ITGA6,CKAP5,TRIP13,PKMYT1,PTTG1,COL15A1,CSE1L,MCM6,DNMT1,MCM2,CKS2,ELAVL2,TYRO3,CBX1,CCP110,DDX39A,YPEL1
MODULE_303	1.46482e-05	0.999999	8	28	c4.cm	down	0.00016786	6539	275	PLK1,CDK1,BUB1B,BUB1,TTK,NEK2,CDK2,CHEK1
MODULE_312	1.88414e-05	0.999998	9	39	c4.cm	down	0.000210231	6539	275	PLK1,MKI67,CCNB1,BIRC5,MYBL2,CDC20,E2F1,CDC45,CDK6
MODULE_337	2.59227e-05	0.999996	11	59	c4.cm	down	0.000281827	6539	275	ARHGAP11A,CENPF,RRM2,NCAPD2,RRM1,POLA1,PLK4,E2F1,DONSON,CDC45,DLEU2
MODULE_254	7.47e-05	0.999989	9	46	c4.cm	down	0.00079182	6539	275	PLK1,MKI67,CCNB1,BIRC5,MYBL2,CDC20,E2F1,CDC45,CDK6
MODULE_372	0.000266925	0.999973	6	22	c4.cm	down	0.00276039	6539	275	KIF11,ECT2,ATAD2,POLA1,FEN1,CCNE2
MODULE_439	0.000299422	0.999978	5	17	c4.cm	down	0.00302274	6539	275	PLK1,CCNB1,BIRC5,MYBL2,CDC45
MODULE_318	0.000866512	0.999887	6	27	c4.cm	down	0.00854421	6539	275	CHD3,RECQL4,MCM6,RAD51,BLM,DDX11
MODULE_421	0.00300755	0.999717	4	15	c4.cm	down	0.0289818	6539	275	CENPF,HMGB2,CENPE,CENPA
MODULE_534	0.00488562	0.999694	3	9	c4.cm	down	0.0451062	6539	275	HMGB2,CENPE,CENPA
MODULE_533	0.0049267	0.999052	6	37	c4.cm	down	0.0451062	6539	275	LMNB1,CENPF,ZWINT,CDC20,STMN1,NCAM1
MODULE_122	0.00499998	0.998363	11	103	c4.cm	down	0.0451062	6539	275	COL1A1,ELN,MFAP5,NCAM1,ITGAV,COL11A1,COL5A1,NID1,COL6A3,ADAM12,TNC
MODULE_47	0.00580291	0.997518	17	206	c4.cm	down	0.051259	6539	275	COL1A1,VCAN,LTBP2,PLAU,THY1,FAP,TAGLN,COL15A1,CDH11,COL6A3,SMTN,MARCKS,ALPK2,TNC,DPYSL3,MMP11,PMEPA1
MODULE_90	0.00878739	0.999766	2	4	c4.cm	down	0.0760378	6539	275	CENPA,CHAF1A
MODULE_177	0.00948176	0.997013	9	85	c4.cm	down	0.0804053	6539	275	TOP2A,HMGB2,CDC20,UBE2S,CDKN3,DEK,DNMT1,MCM2,LBR
MODULE_392	0.0173115	0.998068	3	14	c4.cm	down	0.143923	6539	275
MODULE_219	0.0204022	0.996342	4	27	c4.cm	down	0.166357	6539	275
MODULE_512	0.0245295	0.995347	4	27	c4.cm	down	0.196236	6539	275
MODULE_205	0.0301756	0.984444	17	241	c4.cm	down	0.236934	6539	275
MODULE_61	0.0346505	0.990834	5	46	c4.cm	down	0.263234	6539	275
MODULE_352	0.0347668	0.994774	3	17	c4.cm	down	0.263234	6539	275
MODULE_573	0.046003	0.992127	3	20	c4.cm	down	0.342198	6539	275
MODULE_165	0.0484383	0.988383	4	35	c4.cm	down	0.348904	6539	275
MODULE_204	0.0485503	0.98386	6	64	c4.cm	down	0.348904	6539	275
MODULE_325	0.0504715	0.985179	5	48	c4.cm	down	0.356665	6539	275
MODULE_387	0.0533788	0.986789	4	35	c4.cm	down	0.371026	6539	275
MODULE_329	0.0567565	0.985643	4	36	c4.cm	down	0.388141	6539	275
MODULE_15	0.0597023	0.965823	18	294	c4.cm	down	0.401806	6539	275
MODULE_311	0.0837847	0.988727	2	12	c4.cm	down	0.553873	6539	275
MODULE_453	0.0849098	0.975317	4	39	c4.cm	down	0.553873	6539	275
MODULE_537	0.0886834	0.987672	2	12	c4.cm	down	0.569724	6539	275
MODULE_412	0.0992411	0.985276	2	12	c4.cm	down	0.628033	6539	275
MODULE_9	0.105565	0.95344	7	94	c4.cm	down	0.658231	6539	275
MODULE_340	0.128971	0.977078	2	15	c4.cm	down	0.792519	6539	275
MODULE_349	0.13638	0.97494	2	15	c4.cm	down	0.826072	6539	275
MODULE_342	0.140822	0.926074	9	141	c4.cm	down	0.840963	6539	275
MODULE_275	0.144494	0.97251	2	15	c4.cm	down	0.85091	6539	275
MODULE_562	0.150411	0.970338	2	17	c4.cm	down	0.873622	6539	275
MODULE_110	0.165826	0.98894	1	4	c4.cm	down	0.931049	6539	275
MODULE_35	0.165826	0.98894	1	4	c4.cm	down	0.931049	6539	275
MODULE_176	0.167076	0.912587	8	130	c4.cm	down	0.931049	6539	275
MODULE_305	0.171056	0.963344	2	18	c4.cm	down	0.931049	6539	275
MODULE_92	0.171278	0.92651	5	74	c4.cm	down	0.931049	6539	275
MODULE_249	0.176829	0.961324	2	18	c4.cm	down	0.949056	6539	275
MODULE_24	0.196828	0.871791	15	292	c4.cm	down	1	6539	275
MODULE_358	0.210153	0.903606	5	72	c4.cm	down	1	6539	275
MODULE_123	0.216704	0.866938	11	196	c4.cm	down	1	6539	275
MODULE_1	0.216961	0.852455	17	328	c4.cm	down	1	6539	275
MODULE_131	0.21986	0.944274	2	21	c4.cm	down	1	6539	275
MODULE_95	0.231438	0.837505	19	376	c4.cm	down	1	6539	275
MODULE_514	0.23245	0.975235	1	6	c4.cm	down	1	6539	275
MODULE_371	0.238694	0.935878	2	23	c4.cm	down	1	6539	275
MODULE_163	0.23892	0.831394	19	378	c4.cm	down	1	6539	275
MODULE_33	0.241468	0.839252	14	277	c4.cm	down	1	6539	275
MODULE_210	0.24542	0.932877	2	23	c4.cm	down	1	6539	275
MODULE_525	0.255672	0.886563	4	59	c4.cm	down	1	6539	275
MODULE_521	0.257812	0.926863	2	25	c4.cm	down	1	6539	275
MODULE_226	0.258308	0.92663	2	25	c4.cm	down	1	6539	275
MODULE_454	0.259538	0.96791	1	7	c4.cm	down	1	6539	275
MODULE_211	0.273137	0.963553	1	8	c4.cm	down	1	6539	275
MODULE_202	0.275176	0.918693	2	24	c4.cm	down	1	6539	275
MODULE_306	0.276247	0.917993	2	25	c4.cm	down	1	6539	275
MODULE_112	0.276484	0.835256	8	149	c4.cm	down	1	6539	275
MODULE_138	0.279286	0.871237	4	64	c4.cm	down	1	6539	275
MODULE_360	0.285022	0.96009	1	8	c4.cm	down	1	6539	275
MODULE_281	0.285146	0.913383	2	26	c4.cm	down	1	6539	275
MODULE_332	0.286485	0.885167	3	43	c4.cm	down	1	6539	275
MODULE_13	0.287945	0.792297	18	368	c4.cm	down	1	6539	275
MODULE_212	0.292207	0.801066	13	264	c4.cm	down	1	6539	275
MODULE_214	0.302999	0.95451	1	8	c4.cm	down	1	6539	275
MODULE_495	0.315805	0.949574	1	9	c4.cm	down	1	6539	275
MODULE_21	0.331849	0.943269	1	10	c4.cm	down	1	6539	275
MODULE_457	0.34157	0.939613	1	10	c4.cm	down	1	6539	275
MODULE_107	0.349731	0.843819	3	51	c4.cm	down	1	6539	275
MODULE_186	0.365728	0.929941	1	10	c4.cm	down	1	6539	275
MODULE_291	0.36952	0.829814	3	54	c4.cm	down	1	6539	275
MODULE_261	0.373447	0.788041	5	91	c4.cm	down	1	6539	275
MODULE_97	0.373777	0.78778	5	91	c4.cm	down	1	6539	275
MODULE_56	0.380753	0.922275	1	12	c4.cm	down	1	6539	275
MODULE_440	0.390178	0.917994	1	12	c4.cm	down	1	6539	275
MODULE_201	0.394072	0.848988	2	32	c4.cm	down	1	6539	275
MODULE_48	0.395058	0.721025	11	233	c4.cm	down	1	6539	275
MODULE_120	0.40342	0.804993	3	55	c4.cm	down	1	6539	275
MODULE_280	0.410894	0.83752	2	33	c4.cm	down	1	6539	275
MODULE_547	0.415315	0.905891	1	12	c4.cm	down	1	6539	275
MODULE_400	0.418646	0.90421	1	12	c4.cm	down	1	6539	275
MODULE_278	0.426082	0.826791	2	34	c4.cm	down	1	6539	275
MODULE_109	0.430821	0.897317	1	13	c4.cm	down	1	6539	275
MODULE_237	0.430944	0.783747	3	56	c4.cm	down	1	6539	275
MODULE_220	0.433439	0.691708	10	223	c4.cm	down	1	6539	275
MODULE_519	0.433609	0.895317	1	14	c4.cm	down	1	6539	275
MODULE_395	0.437343	0.893298	1	14	c4.cm	down	1	6539	275
MODULE_241	0.442414	0.774316	3	60	c4.cm	down	1	6539	275
MODULE_509	0.445271	0.888934	1	14	c4.cm	down	1	6539	275
MODULE_32	0.456095	0.670838	10	230	c4.cm	down	1	6539	275
MODULE_71	0.465523	0.877283	1	14	c4.cm	down	1	6539	275
MODULE_295	0.471727	0.872583	1	16	c4.cm	down	1	6539	275
MODULE_399	0.473643	0.790664	2	39	c4.cm	down	1	6539	275
MODULE_99	0.475375	0.659321	9	201	c4.cm	down	1	6539	275
MODULE_330	0.480822	0.867445	1	15	c4.cm	down	1	6539	275
MODULE_172	0.481573	0.741736	3	62	c4.cm	down	1	6539	275
MODULE_313	0.490915	0.861053	1	15	c4.cm	down	1	6539	275
MODULE_247	0.49417	0.858005	1	17	c4.cm	down	1	6539	275
MODULE_234	0.494389	0.773983	2	40	c4.cm	down	1	6539	275
MODULE_486	0.494759	0.703002	4	84	c4.cm	down	1	6539	275
MODULE_12	0.500196	0.614322	13	300	c4.cm	down	1	6539	275
MODULE_263	0.503474	0.850749	1	20	c4.cm	down	1	6539	275
MODULE_84	0.507179	0.600083	15	360	c4.cm	down	1	6539	275
MODULE_154	0.508524	0.76204	2	42	c4.cm	down	1	6539	275
MODULE_284	0.510261	0.761016	2	39	c4.cm	down	1	6539	275
MODULE_164	0.512556	0.758393	2	44	c4.cm	down	1	6539	275
MODULE_493	0.512792	0.714245	3	64	c4.cm	down	1	6539	275
MODULE_240	0.513964	0.845175	1	16	c4.cm	down	1	6539	275
MODULE_235	0.520394	0.707307	3	65	c4.cm	down	1	6539	275
MODULE_181	0.539096	0.614991	7	166	c4.cm	down	1	6539	275
MODULE_416	0.540276	0.824895	1	19	c4.cm	down	1	6539	275
MODULE_568	0.540954	0.688263	3	66	c4.cm	down	1	6539	275
MODULE_375	0.54306	0.731737	2	45	c4.cm	down	1	6539	275
MODULE_102	0.543976	0.822107	1	19	c4.cm	down	1	6539	275
MODULE_456	0.545201	0.655633	4	90	c4.cm	down	1	6539	275
MODULE_297	0.546799	0.728376	2	45	c4.cm	down	1	6539	275
MODULE_357	0.546799	0.728376	2	45	c4.cm	down	1	6539	275
MODULE_169	0.549099	0.68043	3	68	c4.cm	down	1	6539	275
MODULE_78	0.554779	0.813794	1	19	c4.cm	down	1	6539	275
MODULE_156	0.556878	0.812589	1	18	c4.cm	down	1	6539	275
MODULE_274	0.564784	0.712148	2	43	c4.cm	down	1	6539	275
MODULE_343	0.56503	0.805259	1	20	c4.cm	down	1	6539	275
MODULE_174	0.573917	0.656064	3	73	c4.cm	down	1	6539	275
MODULE_307	0.579275	0.791935	1	25	c4.cm	down	1	6539	275
MODULE_38	0.581753	0.525184	15	369	c4.cm	down	1	6539	275
MODULE_182	0.58408	0.617043	4	92	c4.cm	down	1	6539	275
MODULE_166	0.584857	0.692774	2	45	c4.cm	down	1	6539	275
MODULE_4	0.585839	0.787597	1	21	c4.cm	down	1	6539	275
MODULE_153	0.587355	0.786298	1	21	c4.cm	down	1	6539	275
MODULE_491	0.59371	0.636376	3	71	c4.cm	down	1	6539	275
MODULE_192	0.594969	0.605621	4	98	c4.cm	down	1	6539	275
MODULE_243	0.598062	0.631664	3	75	c4.cm	down	1	6539	275
MODULE_43	0.60085	0.628678	3	77	c4.cm	down	1	6539	275
MODULE_427	0.602859	0.597402	4	99	c4.cm	down	1	6539	275
MODULE_108	0.610148	0.764454	1	26	c4.cm	down	1	6539	275
MODULE_233	0.615156	0.761067	1	22	c4.cm	down	1	6539	275
MODULE_200	0.61688	0.759852	1	21	c4.cm	down	1	6539	275
MODULE_155	0.62708	0.74909	1	24	c4.cm	down	1	6539	275
MODULE_333	0.632926	0.743413	1	24	c4.cm	down	1	6539	275
MODULE_213	0.63517	0.640567	2	53	c4.cm	down	1	6539	275
MODULE_82	0.638205	0.738207	1	24	c4.cm	down	1	6539	275
MODULE_245	0.639702	0.736396	1	25	c4.cm	down	1	6539	275
MODULE_316	0.642873	0.733891	1	23	c4.cm	down	1	6539	275
MODULE_430	0.644383	0.630982	2	50	c4.cm	down	1	6539	275
MODULE_321	0.65451	0.541412	4	106	c4.cm	down	1	6539	275
MODULE_139	0.658226	0.615379	2	53	c4.cm	down	1	6539	275
MODULE_350	0.659936	0.613465	2	53	c4.cm	down	1	6539	275
MODULE_287	0.676328	0.697571	1	26	c4.cm	down	1	6539	275
MODULE_256	0.676472	0.594526	2	54	c4.cm	down	1	6539	275
MODULE_209	0.680271	0.589903	2	56	c4.cm	down	1	6539	275
MODULE_324	0.687116	0.533174	3	87	c4.cm	down	1	6539	275
MODULE_104	0.688738	0.455633	7	193	c4.cm	down	1	6539	275
MODULE_129	0.693518	0.461661	6	164	c4.cm	down	1	6539	275
MODULE_480	0.696149	0.522574	3	85	c4.cm	down	1	6539	275
MODULE_41	0.699169	0.406054	13	346	c4.cm	down	1	6539	275
MODULE_207	0.701478	0.452415	6	163	c4.cm	down	1	6539	275
MODULE_289	0.705548	0.559296	2	60	c4.cm	down	1	6539	275
MODULE_524	0.711988	0.655422	1	28	c4.cm	down	1	6539	275
MODULE_229	0.723234	0.641125	1	29	c4.cm	down	1	6539	275
MODULE_286	0.73902	0.619659	1	33	c4.cm	down	1	6539	275
MODULE_40	0.739144	0.516423	2	63	c4.cm	down	1	6539	275
MODULE_20	0.739611	0.515987	2	61	c4.cm	down	1	6539	275
MODULE_67	0.751476	0.391997	6	172	c4.cm	down	1	6539	275
MODULE_419	0.756193	0.596507	1	32	c4.cm	down	1	6539	275
MODULE_60	0.75629	0.34831	11	323	c4.cm	down	1	6539	275
MODULE_279	0.75883	0.415504	4	121	c4.cm	down	1	6539	275
MODULE_299	0.760358	0.590194	1	34	c4.cm	down	1	6539	275
MODULE_147	0.761135	0.44025	3	93	c4.cm	down	1	6539	275
MODULE_448	0.763264	0.586289	1	33	c4.cm	down	1	6539	275
MODULE_69	0.769068	0.315786	16	435	c4.cm	down	1	6539	275
MODULE_544	0.775949	0.466047	2	65	c4.cm	down	1	6539	275
MODULE_136	0.777111	0.308937	15	413	c4.cm	down	1	6539	275
MODULE_195	0.779192	0.388619	4	124	c4.cm	down	1	6539	275
MODULE_331	0.779861	0.460474	2	65	c4.cm	down	1	6539	275
MODULE_481	0.783556	0.455085	2	66	c4.cm	down	1	6539	275
MODULE_111	0.790132	0.400403	3	98	c4.cm	down	1	6539	275
MODULE_447	0.79121	0.543814	1	37	c4.cm	down	1	6539	275
MODULE_7	0.79759	0.34581	5	155	c4.cm	down	1	6539	275
MODULE_356	0.80091	0.358955	4	128	c4.cm	down	1	6539	275
MODULE_433	0.801137	0.527589	1	40	c4.cm	down	1	6539	275
MODULE_175	0.806369	0.519469	1	38	c4.cm	down	1	6539	275
MODULE_87	0.839132	0.462135	1	43	c4.cm	down	1	6539	275
MODULE_76	0.840285	0.459611	1	46	c4.cm	down	1	6539	275
MODULE_334	0.845901	0.293884	4	139	c4.cm	down	1	6539	275
MODULE_119	0.852446	0.307067	3	108	c4.cm	down	1	6539	275
MODULE_180	0.853876	0.343977	2	79	c4.cm	down	1	6539	275
MODULE_208	0.864188	0.325903	2	83	c4.cm	down	1	6539	275
MODULE_2	0.865658	0.213593	10	319	c4.cm	down	1	6539	275
MODULE_63	0.872157	0.274854	3	113	c4.cm	down	1	6539	275
MODULE_117	0.87347	0.202842	10	327	c4.cm	down	1	6539	275
MODULE_146	0.874928	0.391682	1	49	c4.cm	down	1	6539	275
MODULE_145	0.881196	0.29528	2	83	c4.cm	down	1	6539	275
MODULE_567	0.881396	0.294773	2	86	c4.cm	down	1	6539	275
MODULE_36	0.883475	0.235212	4	146	c4.cm	down	1	6539	275
MODULE_26	0.887058	0.229311	4	150	c4.cm	down	1	6539	275
MODULE_257	0.890315	0.224005	4	148	c4.cm	down	1	6539	275
MODULE_436	0.891405	0.275842	2	90	c4.cm	down	1	6539	275
MODULE_5	0.894495	0.173344	10	340	c4.cm	down	1	6539	275
MODULE_223	0.89919	0.260652	2	95	c4.cm	down	1	6539	275
MODULE_248	0.901621	0.256106	2	89	c4.cm	down	1	6539	275
MODULE_277	0.903336	0.32876	1	51	c4.cm	down	1	6539	275
MODULE_45	0.907093	0.14953	12	397	c4.cm	down	1	6539	275
MODULE_389	0.910294	0.190166	4	157	c4.cm	down	1	6539	275
MODULE_171	0.912195	0.234696	2	95	c4.cm	down	1	6539	275
MODULE_576	0.91438	0.230219	2	95	c4.cm	down	1	6539	275
MODULE_503	0.917265	0.224218	2	96	c4.cm	down	1	6539	275
MODULE_113	0.917543	0.293759	1	57	c4.cm	down	1	6539	275
MODULE_37	0.923528	0.125943	12	397	c4.cm	down	1	6539	275
MODULE_152	0.93058	0.195282	2	117	c4.cm	down	1	6539	275
MODULE_206	0.931839	0.166652	3	133	c4.cm	down	1	6539	275
MODULE_93	0.93267	0.164802	3	147	c4.cm	down	1	6539	275
MODULE_23	0.932882	0.116722	10	367	c4.cm	down	1	6539	275
MODULE_188	0.934778	0.186396	2	100	c4.cm	down	1	6539	275
MODULE_27	0.937041	0.132499	5	203	c4.cm	down	1	6539	275
MODULE_94	0.938466	0.12324	6	242	c4.cm	down	1	6539	275
MODULE_183	0.941708	0.228533	1	65	c4.cm	down	1	6539	275
MODULE_361	0.94469	0.163673	2	104	c4.cm	down	1	6539	275
MODULE_121	0.945492	0.217303	1	70	c4.cm	down	1	6539	275
MODULE_49	0.948143	0.112348	5	213	c4.cm	down	1	6539	275
MODULE_62	0.957097	0.181272	1	87	c4.cm	down	1	6539	275
MODULE_159	0.957175	0.181465	1	74	c4.cm	down	1	6539	275
MODULE_242	0.957856	0.131617	2	116	c4.cm	down	1	6539	275
MODULE_128	0.958385	0.177446	1	78	c4.cm	down	1	6539	275
MODULE_301	0.96017	0.125828	2	113	c4.cm	down	1	6539	275
MODULE_170	0.961905	0.165919	1	80	c4.cm	down	1	6539	275
MODULE_79	0.961949	0.165775	1	80	c4.cm	down	1	6539	275
MODULE_44	0.96758	0.0750177	5	234	c4.cm	down	1	6539	275
MODULE_238	0.967701	0.10613	2	119	c4.cm	down	1	6539	275
MODULE_19	0.970371	0.0653899	6	269	c4.cm	down	1	6539	275
MODULE_345	0.970803	0.135259	1	84	c4.cm	down	1	6539	275
MODULE_6	0.971294	0.0606293	7	308	c4.cm	down	1	6539	275
MODULE_292	0.977148	0.111677	1	89	c4.cm	down	1	6539	275
MODULE_100	0.979703	0.0401375	10	403	c4.cm	down	1	6539	275
MODULE_137	0.98077	0.0382248	10	406	c4.cm	down	1	6539	275
MODULE_66	0.982778	0.0345939	10	410	c4.cm	down	1	6539	275
MODULE_179	0.984534	0.0323613	9	381	c4.cm	down	1	6539	275
MODULE_255	0.990506	0.021586	8	368	c4.cm	down	1	6539	275
MODULE_379	0.990532	0.0549348	1	109	c4.cm	down	1	6539	275
MODULE_64	0.991431	0.0232759	5	277	c4.cm	down	1	6539	275
MODULE_11	0.992061	0.0176622	9	406	c4.cm	down	1	6539	275
MODULE_459	0.994172	0.0145152	7	352	c4.cm	down	1	6539	275
MODULE_378	0.994855	0.0129605	7	356	c4.cm	down	1	6539	275
MODULE_317	0.995411	0.0116811	7	360	c4.cm	down	1	6539	275
MODULE_532	0.996471	0.00975196	6	334	c4.cm	down	1	6539	275
MODULE_46	0.998794	0.00629142	2	218	c4.cm	down	1	6539	275
MODULE_75	0.999102	0.00484102	2	226	c4.cm	down	1	6539	275
MODULE_151	0.999406	0.00266026	3	303	c4.cm	down	1	6539	275
MODULE_83	0.999568	0.001993	3	308	c4.cm	down	1	6539	275
MODULE_114	0.999706	0.00140313	3	324	c4.cm	down	1	6539	275
MODULE_227	1	0.687839	0	9	c4.cm	down	1	6539	275
MODULE_571	1	0.693722	0	8	c4.cm	down	1	6539	275
MODULE_575	1	0.876195	0	3	c4.cm	down	1	6539	275
MODULE_414	1	0.509724	0	17	c4.cm	down	1	6539	275
MODULE_132	1	0.667686	0	10	c4.cm	down	1	6539	275
MODULE_143	1	0.671169	0	10	c4.cm	down	1	6539	275
MODULE_298	1	0.659266	0	10	c4.cm	down	1	6539	275
MODULE_190	1	0.631308	0	12	c4.cm	down	1	6539	275
MODULE_478	1	0.65486	0	10	c4.cm	down	1	6539	275
MODULE_106	1	0.810361	0	5	c4.cm	down	1	6539	275
MODULE_335	1	0.647873	0	10	c4.cm	down	1	6539	275
MODULE_382	1	0.668314	0	11	c4.cm	down	1	6539	275
MODULE_410	1	0.51134	0	17	c4.cm	down	1	6539	275
MODULE_135	1	0.661675	0	10	c4.cm	down	1	6539	275
MODULE_288	1	0.464293	0	18	c4.cm	down	1	6539	275
MODULE_404	1	0.47786	0	18	c4.cm	down	1	6539	275
MODULE_471	1	0.663679	0	9	c4.cm	down	1	6539	275
MODULE_528	1	0.637924	0	10	c4.cm	down	1	6539	275
MODULE_148	1	0.691911	0	9	c4.cm	down	1	6539	275
MODULE_354	1	0.770553	0	6	c4.cm	down	1	6539	275
MODULE_96	1	0.50505	0	17	c4.cm	down	1	6539	275
MODULE_191	1	0.688941	0	9	c4.cm	down	1	6539	275
MODULE_68	1	0.654075	0	10	c4.cm	down	1	6539	275
MODULE_134	1	0.546523	0	14	c4.cm	down	1	6539	275
MODULE_408	1	0.48293	0	17	c4.cm	down	1	6539	275
MODULE_377	1	0.736127	0	7	c4.cm	down	1	6539	275
MODULE_381	1	0.643342	0	10	c4.cm	down	1	6539	275
MODULE_474	1	0.513404	0	17	c4.cm	down	1	6539	275
MODULE_489	1	0.567645	0	13	c4.cm	down	1	6539	275
MODULE_103	1	0.702558	0	12	c4.cm	down	1	6539	275
MODULE_25	1	0.631982	0	13	c4.cm	down	1	6539	275
MODULE_293	1	0.725898	0	8	c4.cm	down	1	6539	275
MODULE_310	1	0.533617	0	15	c4.cm	down	1	6539	275
MODULE_402	1	0.692807	0	9	c4.cm	down	1	6539	275
MODULE_497	1	0.477392	0	17	c4.cm	down	1	6539	275
MODULE_50	1	0.621398	0	13	c4.cm	down	1	6539	275
MODULE_516	1	0.54334	0	14	c4.cm	down	1	6539	275
MODULE_326	1	0.681811	0	9	c4.cm	down	1	6539	275
MODULE_194	1	0.59095	0	12	c4.cm	down	1	6539	275
MODULE_265	1	0.449239	0	18	c4.cm	down	1	6539	275
MODULE_346	1	0.498179	0	16	c4.cm	down	1	6539	275
MODULE_464	1	0.59095	0	12	c4.cm	down	1	6539	275
MODULE_543	1	0.646011	0	11	c4.cm	down	1	6539	275
MODULE_115	1	0.354139	0	25	c4.cm	down	1	6539	275
MODULE_116	1	0.337727	0	28	c4.cm	down	1	6539	275
MODULE_141	1	0.810616	0	5	c4.cm	down	1	6539	275
MODULE_149	1	0.225927	0	35	c4.cm	down	1	6539	275
MODULE_157	1	0.0645091	0	64	c4.cm	down	1	6539	275
MODULE_184	1	0.308785	0	27	c4.cm	down	1	6539	275
MODULE_199	1	0.127031	0	46	c4.cm	down	1	6539	275
MODULE_22	1	0.202902	0	45	c4.cm	down	1	6539	275
MODULE_221	1	0.295484	0	28	c4.cm	down	1	6539	275
MODULE_239	1	0.00516685	0	117	c4.cm	down	1	6539	275
MODULE_259	1	0.202128	0	36	c4.cm	down	1	6539	275
MODULE_262	1	0.71169	0	8	c4.cm	down	1	6539	275
MODULE_273	1	0.136765	0	51	c4.cm	down	1	6539	275
MODULE_28	1	0.269469	0	32	c4.cm	down	1	6539	275
MODULE_285	1	0.135906	0	45	c4.cm	down	1	6539	275
MODULE_29	1	0.350803	0	28	c4.cm	down	1	6539	275
MODULE_300	1	0.327771	0	26	c4.cm	down	1	6539	275
MODULE_322	1	0.133214	0	48	c4.cm	down	1	6539	275
MODULE_323	1	0.0797286	0	58	c4.cm	down	1	6539	275
MODULE_327	1	0.452178	0	19	c4.cm	down	1	6539	275
MODULE_341	1	0.0719887	0	62	c4.cm	down	1	6539	275
MODULE_355	1	0.307628	0	28	c4.cm	down	1	6539	275
MODULE_363	1	0.153497	0	47	c4.cm	down	1	6539	275
MODULE_366	1	0.275787	0	29	c4.cm	down	1	6539	275
MODULE_368	1	0.841145	0	4	c4.cm	down	1	6539	275
MODULE_401	1	0.880643	0	3	c4.cm	down	1	6539	275
MODULE_411	1	0.0819708	0	59	c4.cm	down	1	6539	275
MODULE_415	1	0.871687	0	3	c4.cm	down	1	6539	275
MODULE_417	1	0.641228	0	10	c4.cm	down	1	6539	275
MODULE_418	1	0.167971	0	42	c4.cm	down	1	6539	275
MODULE_42	1	0.438688	0	25	c4.cm	down	1	6539	275
MODULE_426	1	0.103505	0	53	c4.cm	down	1	6539	275
MODULE_455	1	0.298048	0	28	c4.cm	down	1	6539	275
MODULE_458	1	0.331041	0	25	c4.cm	down	1	6539	275
MODULE_465	1	0.599509	0	12	c4.cm	down	1	6539	275
MODULE_484	1	0.201268	0	37	c4.cm	down	1	6539	275
MODULE_488	1	0.414284	0	24	c4.cm	down	1	6539	275
MODULE_500	1	0.42385	0	20	c4.cm	down	1	6539	275
MODULE_51	1	0.291789	0	27	c4.cm	down	1	6539	275
MODULE_511	1	0.321334	0	26	c4.cm	down	1	6539	275
MODULE_522	1	0.288408	0	30	c4.cm	down	1	6539	275
MODULE_530	1	0.626158	0	13	c4.cm	down	1	6539	275
MODULE_545	1	0.628997	0	11	c4.cm	down	1	6539	275
MODULE_560	1	0.683005	0	9	c4.cm	down	1	6539	275
MODULE_563	1	0.607361	0	11	c4.cm	down	1	6539	275
MODULE_58	1	0.553746	0	13	c4.cm	down	1	6539	275
MODULE_59	1	0.594741	0	13	c4.cm	down	1	6539	275
MODULE_70	1	0.233565	0	34	c4.cm	down	1	6539	275
MODULE_77	1	0.376594	0	28	c4.cm	down	1	6539	275
MODULE_80	1	0.348138	0	23	c4.cm	down	1	6539	275
MODULE_81	1	0.438515	0	20	c4.cm	down	1	6539	275
MODULE_85	1	0.151635	0	42	c4.cm	down	1	6539	275
MODULE_86	1	0.165531	0	42	c4.cm	down	1	6539	275
MODULE_91	1	0.229694	0	36	c4.cm	down	1	6539	275
MODULE_14	1	0.595646	0	12	c4.cm	down	1	6539	275
MODULE_150	1	0.599317	0	13	c4.cm	down	1	6539	275
MODULE_236	1	0.557365	0	13	c4.cm	down	1	6539	275
MODULE_328	1	0.824323	0	5	c4.cm	down	1	6539	275
MODULE_470	1	0.62276	0	11	c4.cm	down	1	6539	275
MODULE_505	1	0.772653	0	6	c4.cm	down	1	6539	275
MODULE_539	1	0.70123	0	8	c4.cm	down	1	6539	275
MODULE_162	1	0.77498	0	6	c4.cm	down	1	6539	275
MODULE_264	1	0.625464	0	11	c4.cm	down	1	6539	275
MODULE_362	1	0.477028	0	17	c4.cm	down	1	6539	275
MODULE_39	1	0.654742	0	10	c4.cm	down	1	6539	275
MODULE_407	1	0.605624	0	12	c4.cm	down	1	6539	275
MODULE_432	1	0.564641	0	14	c4.cm	down	1	6539	275
MODULE_540	1	0.690954	0	9	c4.cm	down	1	6539	275
MODULE_272	1	0.654149	0	10	c4.cm	down	1	6539	275
MODULE_373	1	0.594735	0	12	c4.cm	down	1	6539	275
MODULE_388	1	0.529624	0	17	c4.cm	down	1	6539	275
MODULE_73	1	0.585903	0	12	c4.cm	down	1	6539	275
MODULE_173	1	0.533744	0	15	c4.cm	down	1	6539	275
MODULE_218	1	0.706555	0	8	c4.cm	down	1	6539	275
MODULE_557	1	0.816466	0	5	c4.cm	down	1	6539	275
MODULE_65	1	0.806845	0	5	c4.cm	down	1	6539	275
MODULE_367	1	0.460195	0	18	c4.cm	down	1	6539	275
MODULE_445	1	0.771776	0	6	c4.cm	down	1	6539	275
MODULE_462	1	0.627984	0	11	c4.cm	down	1	6539	275
MODULE_130	1	0.528683	0	14	c4.cm	down	1	6539	275
MODULE_385	1	0.524834	0	15	c4.cm	down	1	6539	275
MODULE_424	1	0.752694	0	7	c4.cm	down	1	6539	275
MODULE_492	1	0.557082	0	14	c4.cm	down	1	6539	275
MODULE_501	1	0.651796	0	10	c4.cm	down	1	6539	275
MODULE_444	1	0.495262	0	16	c4.cm	down	1	6539	275
MODULE_178	1	0.547767	0	14	c4.cm	down	1	6539	275
MODULE_267	1	0.761426	0	6	c4.cm	down	1	6539	275
MODULE_294	1	0.587412	0	12	c4.cm	down	1	6539	275
MODULE_431	1	0.667213	0	10	c4.cm	down	1	6539	275
MODULE_101	1	0.747658	0	7	c4.cm	down	1	6539	275
MODULE_429	1	0.600754	0	13	c4.cm	down	1	6539	275
MODULE_396	1	0.805792	0	5	c4.cm	down	1	6539	275
GOBP_DEFENSE_RESPONSE_TO_SYMBIONT	1.75409e-38	1	63	262	c5.go	up	1.73146e-34	13062	408	MX1,IFIT3,DDX60,IFITM1,OAS2,IFI27,IFIT1,OAS1,ISG15,OAS3,IFIT2,HERC5,PARP9,OASL,STAT1,IFI44L,MX2,IFIH1,DTX3L,RSAD2,IFI6,USP18,PMAIP1,IFITM3,ADAR,GBP1,BST2,PLSCR1,TLR3,IRF7,EIF2AK2,ZNFX1,TRIM22,DHX58,IFITM2,IFIT5,SHFL,TRIM25,TRIM21,RTP4,STAT2,SAMHD1,TRIM5,IFI16,MYD88,ZC3HAV1,DDX60L,NLRC5,APOBEC3G,ISG20,PML,APOBEC3F,CASP1,MOV10,GBP2,TNFAIP3,NLRP1,ABCC9,MLKL,UNC93B1,MID2,IRF9,GBP5
GOBP_RESPONSE_TO_VIRUS	6.01657e-37	1	69	342	c5.go	up	2.96948e-33	13062	408	MX1,IFIT3,DDX60,IFITM1,OAS2,IFI27,IFIT1,OAS1,ISG15,OAS3,IFIT2,HERC5,PARP9,OASL,IFI44,STAT1,IFI44L,MX2,IFIH1,DTX3L,RSAD2,IFI6,USP18,PMAIP1,IFITM3,ADAR,GBP1,BST2,PLSCR1,TLR3,IRF7,EIF2AK2,ZNFX1,TRIM22,DHX58,IFITM2,IFIT5,SHFL,TRIM25,TRIM21,RTP4,NMI,STAT2,SAMHD1,TRIM5,IFI16,CCL5,MYD88,ZC3HAV1,DDX60L,NLRC5,APOBEC3G,ISG20,PML,APOBEC3F,CASP1,MOV10,GBP2,TNFAIP3,NLRP1,LGALS9,ABCC9,MLKL,HMGA2,UNC93B1,MID2,IRF9,GBP5,GATA3
GOBP_NEGATIVE_REGULATION_OF_VIRAL_PROCESS	2.79677e-31	1	34	78	c5.go	up	9.2023e-28	13062	408	MX1,IFITM1,OAS2,IFIT1,OAS1,ISG15,OAS3,OASL,STAT1,IFIH1,RSAD2,IFITM3,LY6E,BST2,PLSCR1,EIF2AK2,ZNFX1,IFITM2,IFIT5,SHFL,TRIM25,TRIM21,TRIM14,TRIM5,IFI16,CCL5,PTX3,ZC3HAV1,APOBEC3G,ISG20,APOBEC3F,HMGA2,MID2,LTF
GOBP_REGULATION_OF_RESPONSE_TO_BIOTIC_STIMULUS	6.06349e-28	1	63	384	c5.go	up	1.49632e-24	13062	408	DDX60,OAS1,ISG15,OAS3,HERC5,PARP14,PARP9,OASL,STAT1,IFIH1,DTX3L,RSAD2,HLA-B,USP18,ADAR,PLSCR1,TLR3,IRF7,CTSS,EIF2AK2,IFI35,ZNFX1,TRIM22,DHX58,HLA-F,SERPING1,SLC15A3,HLA-A,TRIM25,TRIM21,HLA-E,MR1,NMI,STAT2,SAMHD1,TRIM5,IFI16,CCL5,BIRC3,MYD88,NLRC5,APOBEC3G,IL4I1,CD55,APOBEC3F,CASP1,GBP2,TNFAIP3,NLRP1,DUSP10,LGALS9,UNC93B1,IRF4,NR1D1,LY96,GBP5,SIGIRR,LTF,PIK3AP1,MAP2K6,ESR1,COLEC12,CEACAM1
GOBP_NEGATIVE_REGULATION_OF_VIRAL_GENOME_REPLICATION	6.9056e-27	1	26	50	c5.go	up	1.3633e-23	13062	408	MX1,IFITM1,OAS2,IFIT1,OAS1,ISG15,OAS3,OASL,IFIH1,RSAD2,IFITM3,BST2,PLSCR1,EIF2AK2,ZNFX1,IFITM2,IFIT5,SHFL,IFI16,CCL5,ZC3HAV1,APOBEC3G,ISG20,APOBEC3F,HMGA2,LTF
GOBP_REGULATION_OF_VIRAL_PROCESS	1.44751e-24	1	37	139	c5.go	up	2.38139e-21	13062	408	MX1,IFITM1,OAS2,IFIT1,OAS1,ISG15,OAS3,OASL,STAT1,IFIH1,RSAD2,IFITM3,LY6E,ADAR,BST2,PLSCR1,EIF2AK2,ZNFX1,TRIM22,IFITM2,IFIT5,SHFL,TRIM25,TRIM21,TRIM14,TRIM5,IFI16,CCL5,PTX3,ZC3HAV1,APOBEC3G,ISG20,APOBEC3F,LGALS9,HMGA2,MID2,LTF
GOBP_REGULATION_OF_INNATE_IMMUNE_RESPONSE	1.15759e-23	1	53	321	c5.go	up	1.63237e-20	13062	408	DDX60,OAS1,ISG15,OAS3,PARP14,PARP9,OASL,IFIH1,RSAD2,HLA-B,USP18,ADAR,PLSCR1,TLR3,IRF7,CTSS,EIF2AK2,IFI35,ZNFX1,DHX58,HLA-F,SERPING1,SLC15A3,HLA-A,TRIM25,TRIM21,HLA-E,NMI,STAT2,SAMHD1,TRIM5,IFI16,CCL5,BIRC3,MYD88,NLRC5,CASP1,GBP2,TNFAIP3,NLRP1,DUSP10,LGALS9,UNC93B1,IRF4,NR1D1,LY96,GBP5,LTF,PIK3AP1,MAP2K6,ESR1,COLEC12,CEACAM1
GOBP_ACTIVATION_OF_IMMUNE_RESPONSE	9.95998e-23	1	56	372	c5.go	up	1.22894e-19	13062	408	DDX60,OAS1,OAS3,OASL,IFIH1,RSAD2,GBP1,PLSCR1,TLR3,IRF7,CTSS,EIF2AK2,IFI35,ZNFX1,BTN3A1,BTN3A2,BTN3A3,DHX58,SERPING1,SLC15A3,HLA-A,TRIM25,THEMIS2,NMI,TRIM5,IFI16,C1S,BIRC3,MYD88,C1R,CD55,C3,CASP1,GBP2,TNFAIP3,NLRP1,CFB,LGALS9,UNC93B1,PDE4B,IRF4,NR1D1,C1RL,LY96,NCR3LG1,C2,GBP5,GATA3,LTF,PIK3AP1,MAP2K6,ESR1,COLEC12,BANK1,CD22,CEACAM1
GOBP_REGULATION_OF_VIRAL_GENOME_REPLICATION	1.00416e-21	1	27	78	c5.go	up	1.10134e-18	13062	408	MX1,IFITM1,OAS2,IFIT1,OAS1,ISG15,OAS3,OASL,IFIH1,RSAD2,IFITM3,ADAR,BST2,PLSCR1,EIF2AK2,ZNFX1,IFITM2,IFIT5,SHFL,IFI16,CCL5,ZC3HAV1,APOBEC3G,ISG20,APOBEC3F,HMGA2,LTF
GOBP_RESPONSE_TO_BACTERIUM	2.81451e-21	1	55	400	c5.go	up	2.7782e-18	13062	408	OAS2,OAS1,ISG15,OAS3,IFI44,HERC6,HLA-B,USP18,GBP1,TLR3,B2M,RNF213,ZNFX1,DHX58,CMPK2,HLA-A,HLA-E,MR1,TRIM5,TENT5A,GBP4,MYD88,NLRC5,TAP2,ADM,CD55,C3,TNFRSF14,CASP1,GBP2,TNFAIP3,SOD2,NLRP1,DUSP10,CFB,LGALS9,PDE4B,CSF3,NR1D1,LY96,VCAM1,NCR3LG1,C2,CEBPB,GBP5,IDO1,SIGIRR,TMEM229B,PCK2,OCIAD2,LTF,PI3,CXCL5,COLEC12,BANK1
GOBP_POSITIVE_REGULATION_OF_RESPONSE_TO_EXTERNAL_STIMULUS	8.94563e-19	1	54	431	c5.go	up	8.02748e-16	13062	408	DDX60,OAS1,OAS3,PARP9,OASL,IFIH1,RSAD2,PLSCR1,TLR3,IRF7,CTSS,EIF2AK2,IFI35,ZNFX1,DHX58,HLA-F,SLC15A3,TRIM25,HLA-E,NMI,TRIM5,FGF2,IFI16,CCL5,BIRC3,MYD88,NLRC5,C3,LGMN,ITGA2,CASP1,GBP2,TNFAIP3,VEGFC,NLRP1,LGALS9,UNC93B1,IRF4,NUPR1,PTK2B,NR1D1,LY96,CCL26,KDR,SLIT2,CEBPB,GBP5,IDO1,LTF,TMEM102,PIK3AP1,MAP2K6,ESR1,COLEC12
GOBP_POSITIVE_REGULATION_OF_RESPONSE_TO_BIOTIC_STIMULUS	8.33676e-18	1	42	272	c5.go	up	6.85768e-15	13062	408	DDX60,OAS1,OAS3,PARP9,OASL,IFIH1,RSAD2,PLSCR1,TLR3,IRF7,CTSS,EIF2AK2,IFI35,ZNFX1,DHX58,HLA-F,SLC15A3,TRIM25,HLA-E,MR1,NMI,TRIM5,IFI16,CCL5,BIRC3,MYD88,NLRC5,CASP1,GBP2,TNFAIP3,NLRP1,LGALS9,UNC93B1,IRF4,NR1D1,LY96,GBP5,LTF,PIK3AP1,MAP2K6,ESR1,COLEC12
GOBP_VIRAL_GENOME_REPLICATION	1.28421e-17	1	28	117	c5.go	up	9.75107e-15	13062	408	MX1,IFITM1,OAS2,IFI27,IFIT1,OAS1,ISG15,OAS3,OASL,IFIH1,RSAD2,IFITM3,ADAR,BST2,PLSCR1,EIF2AK2,ZNFX1,IFITM2,IFIT5,SHFL,IFI16,CCL5,ZC3HAV1,APOBEC3G,ISG20,APOBEC3F,HMGA2,LTF
GOBP_VIRAL_LIFE_CYCLE	2.3832e-17	1	41	270	c5.go	up	1.68033e-14	13062	408	MX1,IFITM1,OAS2,IFI27,IFIT1,OAS1,ISG15,OAS3,OASL,IFIH1,RSAD2,IFITM3,LY6E,ADAR,BST2,PLSCR1,EIF2AK2,ZNFX1,TRIM22,IFITM2,IFIT5,SHFL,TRIM25,TRIM21,TRIM5,IFI16,CCL5,PTX3,ZC3HAV1,APOBEC3G,ISG20,CD55,ANPEP,APOBEC3F,ITGA2,TNFRSF14,LGALS9,HMGA2,MID2,LTF,ICAM1
GOBP_POSITIVE_REGULATION_OF_DEFENSE_RESPONSE	7.0613e-17	1	45	333	c5.go	up	4.64681e-14	13062	408	DDX60,OAS1,OAS3,PARP9,OASL,IFIH1,RSAD2,PLSCR1,TLR3,IRF7,CTSS,EIF2AK2,IFI35,ZNFX1,DHX58,HLA-F,SLC15A3,TRIM25,HLA-E,NMI,TRIM5,IFI16,CCL5,BIRC3,MYD88,NLRC5,C3,CASP1,GBP2,TNFAIP3,NLRP1,LGALS9,UNC93B1,IRF4,NUPR1,NR1D1,LY96,CEBPB,GBP5,IDO1,LTF,PIK3AP1,MAP2K6,ESR1,COLEC12
GOBP_NEGATIVE_REGULATION_OF_INNATE_IMMUNE_RESPONSE	2.30564e-16	1	22	72	c5.go	up	1.42244e-13	13062	408	OAS1,ISG15,OAS3,PARP14,HLA-B,USP18,ADAR,DHX58,HLA-F,SERPING1,HLA-A,TRIM21,HLA-E,NMI,STAT2,SAMHD1,IFI16,NLRC5,TNFAIP3,DUSP10,LGALS9,CEACAM1
GOBP_VIRAL_PROCESS	7.04423e-16	1	46	367	c5.go	up	3.8775e-13	13062	408	MX1,IFITM1,OAS2,IFI27,IFIT1,OAS1,ISG15,OAS3,PARP9,OASL,STAT1,IFIH1,RSAD2,IFITM3,LY6E,ADAR,BST2,PLSCR1,IRF7,EIF2AK2,ZNFX1,TRIM22,IFITM2,IFIT5,PARP10,SHFL,TRIM25,TRIM21,TRIM14,TRIM5,IFI16,CCL5,PTX3,ZC3HAV1,APOBEC3G,ISG20,CD55,ANPEP,APOBEC3F,ITGA2,TNFRSF14,LGALS9,HMGA2,MID2,LTF,ICAM1
GOBP_ACTIVATION_OF_INNATE_IMMUNE_RESPONSE	7.07071e-16	1	35	211	c5.go	up	3.8775e-13	13062	408	DDX60,OAS1,OAS3,OASL,IFIH1,RSAD2,TLR3,IRF7,CTSS,EIF2AK2,IFI35,ZNFX1,DHX58,SLC15A3,TRIM25,NMI,TRIM5,IFI16,BIRC3,MYD88,CASP1,GBP2,TNFAIP3,NLRP1,LGALS9,UNC93B1,IRF4,NR1D1,LY96,GBP5,LTF,PIK3AP1,MAP2K6,ESR1,COLEC12
GOBP_NEGATIVE_REGULATION_OF_IMMUNE_SYSTEM_PROCESS	8.90623e-16	1	44	343	c5.go	up	4.47177e-13	13062	408	OAS1,ISG15,OAS3,PARP14,HLA-B,USP18,ADAR,GBP1,BST2,TLR3,DHX58,HLA-F,SERPING1,HLA-A,TRIM21,HLA-E,NMI,STAT2,SAMHD1,IFI16,NLRC5,MYC,IL4I1,CD55,TNFRSF14,TNFAIP3,DUSP10,LGALS9,APOD,LOXL3,IRF4,RHBDF2,TAPBPL,NR1D1,SLIT2,RASSF5,CEBPB,IDO1,TNFAIP6,LTF,SOCS1,BANK1,CD22,CEACAM1
GOBP_RESPONSE_TO_TYPE_I_INTERFERON	9.06041e-16	1	21	69	c5.go	up	4.47177e-13	13062	408	MX1,IFITM1,OAS2,IFI27,IFIT1,OAS1,ISG15,OAS3,STAT1,IFIH1,USP18,IFITM3,ADAR,IRF7,SP100,IFITM2,SHFL,STAT2,SAMHD1,MYD88,NLRC5
GOBP_IMMUNE_RESPONSE_REGULATING_SIGNALING_PATHWAY	1.00527e-15	1	44	336	c5.go	up	4.72524e-13	13062	408	DDX60,OAS1,OAS3,OASL,IFIH1,RSAD2,GBP1,PLSCR1,TLR3,IRF7,CTSS,EIF2AK2,IFI35,BTN3A1,BTN3A2,BTN3A3,DHX58,SLC15A3,HLA-A,TRIM25,THEMIS2,NMI,BIRC3,MYD88,CASP1,GBP2,TNFAIP3,NLRP1,LGALS9,UNC93B1,PDE4B,IRF4,NR1D1,LY96,GBP5,GATA3,LTF,PIK3AP1,MAP2K6,ESR1,COLEC12,BANK1,CD22,CEACAM1
GOBP_ADAPTIVE_IMMUNE_RESPONSE	1.34159e-15	1	40	290	c5.go	up	6.01948e-13	13062	408	RSAD2,HLA-B,HLA-C,B2M,IRF7,TAP1,CTSS,BTN3A1,BTN3A2,BTN3A3,HLA-F,SERPING1,HLA-A,HLA-E,MR1,C1S,MYD88,C1R,TAP2,IL4I1,TNFSF13B,CD55,C3,HLA-H,TNFRSF14,TNFAIP3,DUSP10,ERAP2,UNC93B1,LOXL3,IRF4,PTK2B,C1RL,NCR3LG1,C2,GATA3,ICAM1,RAG1,RELB,CEACAM1
GOBP_NEGATIVE_REGULATION_OF_IMMUNE_RESPONSE	1.41768e-14	1	27	136	c5.go	up	6.08433e-12	13062	408	OAS1,ISG15,OAS3,PARP14,HLA-B,USP18,ADAR,DHX58,HLA-F,SERPING1,HLA-A,TRIM21,HLA-E,NMI,STAT2,SAMHD1,IFI16,NLRC5,IL4I1,CD55,TNFRSF14,TNFAIP3,DUSP10,LGALS9,LOXL3,RHBDF2,CEACAM1
GOBP_NEGATIVE_REGULATION_OF_RESPONSE_TO_BIOTIC_STIMULUS	2.01916e-14	1	25	118	c5.go	up	8.30463e-12	13062	408	OAS1,ISG15,OAS3,PARP14,HLA-B,USP18,ADAR,DHX58,HLA-F,SERPING1,HLA-A,TRIM21,HLA-E,NMI,STAT2,SAMHD1,IFI16,NLRC5,IL4I1,TNFAIP3,DUSP10,LGALS9,SIGIRR,LTF,CEACAM1
GOBP_ADAPTIVE_IMMUNE_RESPONSE_BASED_ON_SOMATIC_RECOMBINATION_OF_IMMUNE_RECEPTORS_BUILT_FROM_IMMUNOGLOBULIN_SUPERFAMILY_DOMAINS	1.50079e-13	1	32	216	c5.go	up	5.8903e-11	13062	408	RSAD2,HLA-B,HLA-C,B2M,IRF7,BTN3A2,BTN3A3,HLA-F,SERPING1,HLA-A,HLA-E,MR1,C1S,MYD88,C1R,TAP2,IL4I1,TNFSF13B,CD55,C3,HLA-H,TNFAIP3,UNC93B1,LOXL3,IRF4,C1RL,NCR3LG1,C2,GATA3,ICAM1,RELB,CEACAM1
GOBP_INTERFERON_MEDIATED_SIGNALING_PATHWAY	1.55149e-13	1	20	77	c5.go	up	5.8903e-11	13062	408	IFITM1,OAS2,IFI27,OAS1,ISG15,OAS3,PARP14,PARP9,STAT1,IFIH1,USP18,IFITM3,ADAR,IRF7,SP100,IFITM2,STAT2,SAMHD1,MYD88,NLRC5
GOBP_RESPONSE_TO_TYPE_II_INTERFERON	1.94643e-13	1	22	98	c5.go	up	7.116e-11	13062	408	IFITM1,PARP14,PARP9,STAT1,IFITM3,GBP1,BST2,TLR3,SP100,IFITM2,SHFL,TRIM21,CCL5,GBP4,NLRC5,CASP1,GBP2,LGALS9,CXCL16,CCL26,GBP5,KYNU
GOBP_POSITIVE_REGULATION_OF_CYTOKINE_PRODUCTION	2.2064e-13	1	40	339	c5.go	up	7.77834e-11	13062	408	OAS2,OAS1,ISG15,OAS3,STAT1,IFIH1,RSAD2,TLR3,B2M,IRF7,EIF2AK2,BTN3A1,BTN3A2,DHX58,HLA-F,HLA-A,HLA-E,IFI16,MYD88,ZC3HAV1,CD55,C3,TNFRSF14,CASP1,NLRP1,LGALS9,HPSE,UNC93B1,PDE4B,ALOX15B,IRF4,DDIT3,LY96,CYP1B1,CEBPB,GBP5,IDO1,SAA1,GATA3,SCAMP5
GOBP_CYTOKINE_MEDIATED_SIGNALING_PATHWAY	6.43886e-13	1	39	338	c5.go	up	2.19165e-10	13062	408	MX1,IFITM1,OAS2,IFI27,OAS1,ISG15,OAS3,PARP14,PARP9,OASL,STAT1,IFIH1,USP18,IFITM3,ADAR,IRF7,SP100,IFITM2,STAT2,SAMHD1,CCL5,BIRC3,MYD88,NLRC5,TNFSF13B,TNFRSF14,CASP1,TNFAIP3,TRAF1,PTK2B,CSF3,CCL26,SLIT2,IL15RA,CCRL2,SIGIRR,CXCL5,SOCS1,CEACAM1
GOBP_IMMUNE_EFFECTOR_PROCESS	1.08876e-12	1	43	403	c5.go	up	3.58238e-10	13062	408	DDX60,RSAD2,HLA-B,HLA-C,BST2,TLR3,B2M,IRF7,IFI35,BTN3A2,BTN3A3,DHX58,HLA-F,SERPING1,HLA-A,HLA-E,MR1,NMI,C1S,PTX3,MYD88,C1R,TAP2,IL4I1,CD55,C3,HLA-H,TNFRSF14,DUSP10,CFB,LGALS9,UNC93B1,LOXL3,IRF4,PTK2B,C1RL,NCR3LG1,C2,GATA3,ICAM1,RELB,CD22,CEACAM1
GOBP_RESPONSE_TO_INTERFERON_BETA	4.17645e-12	1	12	27	c5.go	up	1.32986e-09	13062	408	IFITM1,XAF1,OAS1,STAT1,IFITM3,BST2,PLSCR1,TLR3,IFITM2,SHFL,PNPT1,IFI16
GOBP_LYMPHOCYTE_MEDIATED_IMMUNITY	4.4222e-12	1	28	190	c5.go	up	1.36411e-09	13062	408	RSAD2,HLA-B,HLA-C,B2M,IRF7,BTN3A2,BTN3A3,HLA-F,SERPING1,HLA-A,HLA-E,MR1,C1S,MYD88,C1R,TAP2,IL4I1,CD55,C3,HLA-H,LGALS9,UNC93B1,C1RL,NCR3LG1,C2,GATA3,ICAM1,CEACAM1
GOBP_ANTIGEN_PROCESSING_AND_PRESENTATION_OF_PEPTIDE_ANTIGEN	1.82616e-11	1	15	52	c5.go	up	5.46242e-09	13062	408	HLA-B,HLA-C,B2M,TAP1,CTSS,HLA-F,HLA-A,HLA-E,MR1,TAP2,LGMN,HLA-H,ERAP2,UNC93B1,TAPBPL
GOCC_MHC_CLASS_I_PROTEIN_COMPLEX	1.925e-11	1	8	10	c5.go	up	5.58874e-09	13062	408	HLA-B,HLA-C,B2M,HLA-F,HLA-A,HLA-E,MR1,HLA-H
GOBP_CYTOSOLIC_PATTERN_RECOGNITION_RECEPTOR_SIGNALING_PATHWAY	2.64899e-11	1	22	119	c5.go	up	7.47092e-09	13062	408	DDX60,OAS1,OAS3,OASL,IFIH1,RSAD2,TLR3,IRF7,EIF2AK2,DHX58,SLC15A3,TRIM25,BIRC3,MYD88,GBP2,TNFAIP3,NLRP1,UNC93B1,GBP5,PIK3AP1,MAP2K6,COLEC12
GOBP_NEGATIVE_REGULATION_OF_DEFENSE_RESPONSE	2.87132e-11	1	28	205	c5.go	up	7.76513e-09	13062	408	OAS1,ISG15,OAS3,PARP14,HLA-B,USP18,ADAR,DHX58,HLA-F,SERPING1,HLA-A,TRIM21,HLA-E,NMI,KLF4,STAT2,SAMHD1,IFI16,NLRC5,TNFAIP3,DUSP10,LGALS9,RHBDF2,NR1D1,SAA1,GATA3,TNFAIP6,CEACAM1
GOBP_CELL_KILLING	2.91064e-11	1	20	105	c5.go	up	7.76513e-09	13062	408	HLA-B,APOL1,GBP1,HLA-C,B2M,HLA-F,HLA-A,HLA-E,MR1,MYD88,TAP2,CD55,C3,HLA-H,GBP2,LGALS9,GBP5,LTF,ICAM1,CEACAM1
GOBP_DEFENSE_RESPONSE_TO_BACTERIUM	3.03927e-11	1	23	141	c5.go	up	7.8949e-09	13062	408	OAS2,OAS1,ISG15,OAS3,GBP1,TLR3,RNF213,ZNFX1,HLA-A,HLA-E,MR1,GBP4,MYD88,TNFRSF14,CASP1,GBP2,NLRP1,NCR3LG1,CEBPB,GBP5,LTF,PI3,COLEC12
GOBP_ANTIGEN_PROCESSING_AND_PRESENTATION	3.72828e-11	1	18	83	c5.go	up	9.43636e-09	13062	408	HLA-B,HLA-C,B2M,TAP1,CTSS,HLA-F,HLA-A,HLA-E,MR1,PSMB8,TAP2,LGMN,HLA-H,ERAP2,UNC93B1,TAPBPL,ICAM1,RELB
GOBP_NEGATIVE_REGULATION_OF_RESPONSE_TO_EXTERNAL_STIMULUS	8.01104e-11	1	34	305	c5.go	up	1.97692e-08	13062	408	OAS1,ISG15,OAS3,PARP14,HLA-B,USP18,ADAR,DHX58,HLA-F,SERPING1,HLA-A,TRIM21,HLA-E,NMI,KLF4,STAT2,SAMHD1,FGF2,IFI16,SERPINE2,NLRC5,TNFAIP3,DUSP10,LGALS9,RHBDF2,NR1D1,SLIT2,C1QTNF1,SIGIRR,SAA1,GATA3,TNFAIP6,LTF,CEACAM1
GOBP_ANTIGEN_PROCESSING_AND_PRESENTATION_OF_PEPTIDE_ANTIGEN_VIA_MHC_CLASS_I	1.28029e-10	1	12	34	c5.go	up	3.08238e-08	13062	408	HLA-B,HLA-C,B2M,TAP1,HLA-F,HLA-A,HLA-E,MR1,TAP2,HLA-H,ERAP2,TAPBPL
GOBP_ANTIGEN_PROCESSING_AND_PRESENTATION_OF_ENDOGENOUS_PEPTIDE_ANTIGEN	1.91592e-10	1	10	22	c5.go	up	4.4067e-08	13062	408	HLA-B,HLA-C,B2M,TAP1,HLA-F,HLA-A,HLA-E,TAP2,HLA-H,ERAP2
GOBP_LEUKOCYTE_MEDIATED_IMMUNITY	1.91964e-10	1	30	252	c5.go	up	4.4067e-08	13062	408	RSAD2,HLA-B,HLA-C,BST2,TLR3,B2M,IRF7,BTN3A2,BTN3A3,HLA-F,SERPING1,HLA-A,HLA-E,MR1,C1S,MYD88,C1R,TAP2,IL4I1,CD55,C3,HLA-H,LGALS9,UNC93B1,C1RL,NCR3LG1,C2,GATA3,ICAM1,CEACAM1
GOBP_T_CELL_MEDIATED_IMMUNITY	2.05641e-10	1	18	90	c5.go	up	4.61338e-08	13062	408	RSAD2,HLA-B,HLA-C,B2M,BTN3A2,BTN3A3,HLA-F,HLA-A,HLA-E,MR1,TAP2,IL4I1,CD55,HLA-H,UNC93B1,GATA3,ICAM1,CEACAM1
GOBP_ANTIGEN_PROCESSING_AND_PRESENTATION_OF_ENDOGENOUS_ANTIGEN	9.62632e-10	1	10	25	c5.go	up	2.11159e-07	13062	408	HLA-B,HLA-C,B2M,TAP1,HLA-F,HLA-A,HLA-E,TAP2,HLA-H,ERAP2
GOMF_OXIDOREDUCTASE_ACTIVITY_ACTING_ON_THE_CH_NH2_GROUP_OF_DONORS_OXYGEN_AS_ACCEPTOR	1.09704e-09	1	8	13	c5.go	up	2.35411e-07	13062	408	IL4I1,LOXL4,LOXL3,MAOA,DDO,VCAM1,AOC3,RNLS
GOBP_NEGATIVE_REGULATION_OF_VIRAL_LIFE_CYCLE	2.48119e-09	1	9	21	c5.go	up	5.21102e-07	13062	408	IFITM1,IFITM3,LY6E,BST2,IFITM2,TRIM25,TRIM5,PTX3,MID2
GOBP_REGULATION_OF_IMMUNE_EFFECTOR_PROCESS	3.61872e-09	1	28	247	c5.go	up	7.44175e-07	13062	408	DDX60,RSAD2,HLA-B,HLA-C,BST2,TLR3,B2M,DHX58,HLA-F,SERPING1,HLA-A,HLA-E,MR1,MYD88,TAP2,IL4I1,CD55,C3,HLA-H,TNFRSF14,DUSP10,LGALS9,LOXL3,IRF4,GATA3,ICAM1,CD22,CEACAM1
GOBP_REGULATION_OF_BIOLOGICAL_PROCESS_INVOLVED_IN_SYMBIOTIC_INTERACTION	4.49195e-09	1	12	44	c5.go	up	9.04899e-07	13062	408	IFITM1,IFITM3,LY6E,TRIM22,IFITM2,TRIM25,TRIM21,TRIM5,PTX3,LGALS9,MID2,LTF
GOBP_REGULATION_OF_ADAPTIVE_IMMUNE_RESPONSE	5.56125e-09	1	21	147	c5.go	up	1.0979e-06	13062	408	RSAD2,HLA-B,HLA-C,B2M,IRF7,HLA-F,HLA-A,HLA-E,MR1,TAP2,IL4I1,TNFSF13B,CD55,C3,HLA-H,TNFRSF14,TNFAIP3,DUSP10,LOXL3,GATA3,CEACAM1
GOCC_MHC_PROTEIN_COMPLEX	5.78285e-09	1	8	16	c5.go	up	1.11926e-06	13062	408	HLA-B,HLA-C,B2M,HLA-F,HLA-A,HLA-E,MR1,HLA-H
GOMF_TAP_BINDING	6.25867e-09	1	6	7	c5.go	up	1.18806e-06	13062	408	HLA-B,HLA-C,TAP1,HLA-F,HLA-A,TAP2
GOBP_ANTIGEN_PROCESSING_AND_PRESENTATION_OF_PEPTIDE_ANTIGEN_VIA_MHC_CLASS_IB	6.55503e-09	1	8	17	c5.go	up	1.22084e-06	13062	408	HLA-B,HLA-C,B2M,HLA-F,HLA-A,HLA-E,TAP2,HLA-H
GOBP_NEGATIVE_REGULATION_OF_VIRAL_ENTRY_INTO_HOST_CELL	7.97963e-09	1	8	17	c5.go	up	1.45865e-06	13062	408	IFITM1,IFITM3,LY6E,IFITM2,TRIM25,TRIM5,PTX3,MID2
GOMF_OXIDOREDUCTASE_ACTIVITY_ACTING_ON_THE_CH_NH2_GROUP_OF_DONORS	9.72872e-09	1	8	16	c5.go	up	1.74604e-06	13062	408	IL4I1,LOXL4,LOXL3,MAOA,DDO,VCAM1,AOC3,RNLS
GOBP_RESPONSE_TO_INTERFERON_ALPHA	1.1284e-08	1	8	17	c5.go	up	1.989e-06	13062	408	IFITM1,MX2,IFITM3,ADAR,BST2,EIF2AK2,IFITM2,GATA3
GOBP_REGULATION_OF_T_CELL_MEDIATED_IMMUNITY	1.21963e-08	1	14	68	c5.go	up	2.11211e-06	13062	408	RSAD2,HLA-B,HLA-C,B2M,HLA-F,HLA-A,HLA-E,MR1,TAP2,IL4I1,CD55,HLA-H,GATA3,CEACAM1
GOMF_PEPTIDE_ANTIGEN_BINDING	1.80057e-08	1	9	24	c5.go	up	3.06439e-06	13062	408	HLA-B,HLA-C,B2M,TAP1,HLA-F,HLA-A,HLA-E,TAP2,HLA-H
GOBP_REGULATION_OF_CELL_KILLING	2.11616e-08	1	13	60	c5.go	up	3.54044e-06	13062	408	HLA-B,HLA-C,B2M,HLA-F,HLA-A,HLA-E,MR1,TAP2,CD55,HLA-H,LGALS9,ICAM1,CEACAM1
GOBP_RESPONSE_TO_MOLECULE_OF_BACTERIAL_ORIGIN	2.23636e-08	1	26	238	c5.go	up	3.67919e-06	13062	408	B2M,CMPK2,TRIM5,MYD88,TAP2,ADM,CD55,CASP1,GBP2,TNFAIP3,SOD2,DUSP10,LGALS9,PDE4B,CSF3,NR1D1,LY96,VCAM1,C2,CEBPB,GBP5,IDO1,SIGIRR,PCK2,LTF,CXCL5
GOBP_ANTIVIRAL_INNATE_IMMUNE_RESPONSE	2.27708e-08	1	11	39	c5.go	up	3.68477e-06	13062	408	MX1,IFIT3,IFIT1,OAS1,IFIT2,IFIH1,USP18,EIF2AK2,DHX58,TRIM25,NLRP1
GOBP_MODULATION_BY_SYMBIONT_OF_ENTRY_INTO_HOST	2.32427e-08	1	11	41	c5.go	up	3.70047e-06	13062	408	IFITM1,IFITM3,LY6E,TRIM22,IFITM2,TRIM25,TRIM21,TRIM5,PTX3,LGALS9,MID2
GOBP_REGULATION_OF_T_CELL_MEDIATED_CYTOTOXICITY	2.70965e-08	1	10	34	c5.go	up	4.24555e-06	13062	408	HLA-B,HLA-C,B2M,HLA-F,HLA-A,HLA-E,MR1,TAP2,HLA-H,CEACAM1
GOBP_REGULATION_OF_LEUKOCYTE_MEDIATED_CYTOTOXICITY	3.15438e-08	1	12	52	c5.go	up	4.86513e-06	13062	408	HLA-B,HLA-C,B2M,HLA-F,HLA-A,HLA-E,MR1,TAP2,HLA-H,LGALS9,ICAM1,CEACAM1
GOBP_POSITIVE_REGULATION_OF_T_CELL_MEDIATED_IMMUNITY	3.35563e-08	1	12	52	c5.go	up	5.09591e-06	13062	408	RSAD2,HLA-B,HLA-C,B2M,HLA-F,HLA-A,HLA-E,MR1,TAP2,CD55,HLA-H,GATA3
GOBP_NEGATIVE_REGULATION_OF_RESPONSE_TO_CYTOKINE_STIMULUS	3.48357e-08	1	13	65	c5.go	up	5.21004e-06	13062	408	OAS1,ISG15,OAS3,PARP14,USP18,ADAR,KLF4,STAT2,SAMHD1,CCL5,NLRC5,SLIT2,SIGIRR
GOBP_ANTIGEN_PROCESSING_AND_PRESENTATION_VIA_MHC_CLASS_IB	3.62774e-08	1	8	20	c5.go	up	5.34469e-06	13062	408	HLA-B,HLA-C,B2M,HLA-F,HLA-A,HLA-E,TAP2,HLA-H
GOBP_NEGATIVE_REGULATION_OF_TYPE_I_INTERFERON_MEDIATED_SIGNALING_PATHWAY	4.83072e-08	1	8	19	c5.go	up	7.01236e-06	13062	408	OAS1,ISG15,OAS3,USP18,ADAR,STAT2,SAMHD1,NLRC5
GOBP_POSITIVE_REGULATION_OF_T_CELL_MEDIATED_CYTOTOXICITY	6.96449e-08	1	9	29	c5.go	up	9.96327e-06	13062	408	HLA-B,HLA-C,B2M,HLA-F,HLA-A,HLA-E,MR1,TAP2,HLA-H
GOBP_INTRACELLULAR_RECEPTOR_SIGNALING_PATHWAY	7.60099e-08	1	29	289	c5.go	up	1.07185e-05	13062	408	DDX60,OAS1,OAS3,OASL,IFIH1,RSAD2,TLR3,IRF7,EIF2AK2,DHX58,SLC15A3,TRIM25,BIRC3,MYD88,CITED2,PML,GBP2,TNFAIP3,NLRP1,UNC93B1,ALOX15B,NR1D1,MN1,ALDH1A2,GBP5,PIK3AP1,MAP2K6,ESR1,COLEC12
GOBP_COMPLEMENT_ACTIVATION_CLASSICAL_PATHWAY	9.52319e-08	1	8	20	c5.go	up	1.32399e-05	13062	408	SERPING1,C1S,C1R,CD55,C3,C1RL,NCR3LG1,C2
GOCC_SIDE_OF_MEMBRANE	1.12398e-07	1	36	433	c5.go	up	1.54095e-05	13062	408	HLA-B,LY6E,HLA-C,BST2,B2M,BTN3A1,BTN3A2,BTN3A3,HLA-F,HLA-A,HLA-E,MR1,RGMB,MYD88,CD55,ANPEP,PLEKHA4,ITGA2,HLA-H,RGS2,TNFRSF14,CPM,TRAF1,TGFBR3,NRCAM,SAMD12,LY6K,VCAM1,KDR,GBP5,CCRL2,ICAM1,CD163L1,LYPD5,VNN1,CD22
GOBP_REGULATION_OF_PATTERN_RECOGNITION_RECEPTOR_SIGNALING_PATHWAY	1.15067e-07	1	17	112	c5.go	up	1.55593e-05	13062	408	DDX60,OASL,RSAD2,IRF7,EIF2AK2,IFI35,DHX58,SLC15A3,BIRC3,MYD88,GBP2,TNFAIP3,IRF4,NR1D1,GBP5,LTF,ESR1
GOMF_PRIMARY_AMINE_OXIDASE_ACTIVITY	1.4371e-07	1	5	6	c5.go	up	1.91697e-05	13062	408	IL4I1,MAOA,DDO,VCAM1,AOC3
GOBP_CELLULAR_RESPONSE_TO_TYPE_II_INTERFERON	1.63405e-07	1	14	79	c5.go	up	2.15063e-05	13062	408	PARP14,PARP9,STAT1,GBP1,TLR3,SP100,CCL5,GBP4,NLRC5,CASP1,GBP2,LGALS9,CCL26,GBP5
GOBP_REGULATION_OF_INFLAMMATORY_RESPONSE	1.70866e-07	1	25	247	c5.go	up	2.21924e-05	13062	408	USP18,TLR3,IFI35,HLA-E,NMI,KLF4,CCL5,BIRC3,MYD88,C3,CASP1,TNFAIP3,PTGES,NLRP1,DUSP10,NUPR1,RHBDF2,NR1D1,CEBPB,IDO1,SAA1,GATA3,TNFAIP6,PIK3AP1,ESR1
GOBP_T_CELL_MEDIATED_CYTOTOXICITY	2.24719e-07	1	10	41	c5.go	up	2.88077e-05	13062	408	HLA-B,HLA-C,B2M,HLA-F,HLA-A,HLA-E,MR1,TAP2,HLA-H,CEACAM1
GOBP_INTERLEUKIN_27_MEDIATED_SIGNALING_PATHWAY	2.41693e-07	1	5	6	c5.go	up	3.05866e-05	13062	408	MX1,OAS2,OAS1,OASL,STAT1
GOBP_ANTIGEN_PROCESSING_AND_PRESENTATION_OF_EXOGENOUS_ANTIGEN	2.45886e-07	1	9	31	c5.go	up	3.07233e-05	13062	408	B2M,CTSS,HLA-F,HLA-A,HLA-E,MR1,TAP2,LGMN,UNC93B1
GOBP_HUMORAL_IMMUNE_RESPONSE	2.69184e-07	1	15	103	c5.go	up	3.31428e-05	13062	408	SERPING1,HLA-A,HLA-E,C1S,C1R,CD55,C3,CFB,C1RL,NCR3LG1,C2,GATA3,LTF,PI3,CXCL5
GOBP_COMPLEMENT_ACTIVATION	2.71965e-07	1	9	31	c5.go	up	3.31428e-05	13062	408	SERPING1,C1S,C1R,CD55,C3,CFB,C1RL,NCR3LG1,C2
GOMF_ANTIGEN_BINDING	2.75507e-07	1	10	42	c5.go	up	3.31651e-05	13062	408	HLA-B,HLA-C,B2M,TAP1,HLA-F,HLA-A,HLA-E,TAP2,HLA-H,NCR3LG1
GOBP_REGULATION_OF_RESPONSE_TO_CYTOKINE_STIMULUS	3.36527e-07	1	18	142	c5.go	up	3.99893e-05	13062	408	OAS1,ISG15,OAS3,PARP14,PARP9,IFIH1,USP18,ADAR,IRF7,KLF4,STAT2,SAMHD1,CCL5,NLRC5,CASP1,TNFAIP3,SLIT2,SIGIRR
GOBP_LEUKOCYTE_MEDIATED_CYTOTOXICITY	3.403e-07	1	13	75	c5.go	up	3.99893e-05	13062	408	HLA-B,HLA-C,B2M,HLA-F,HLA-A,HLA-E,MR1,MYD88,TAP2,HLA-H,LGALS9,ICAM1,CEACAM1
GOBP_NEGATIVE_REGULATION_OF_CYTOKINE_PRODUCTION	3.79661e-07	1	22	213	c5.go	up	4.40898e-05	13062	408	XAF1,OAS1,OAS3,GBP1,BST2,DHX58,HLA-F,NMI,KLF4,HDAC9,PML,TNFAIP3,LGALS9,APOD,DDIT3,IDO1,SIGIRR,GATA3,LTF,BANK1,RELB,CEACAM1
GOBP_ENTRY_INTO_HOST	4.68666e-07	1	17	126	c5.go	up	5.32548e-05	13062	408	IFITM1,IFITM3,LY6E,PLSCR1,TRIM22,IFITM2,TRIM25,TRIM21,TRIM5,PTX3,CD55,ANPEP,ITGA2,TNFRSF14,LGALS9,MID2,ICAM1
GOBP_REGULATION_OF_LEUKOCYTE_MEDIATED_IMMUNITY	4.71571e-07	1	19	158	c5.go	up	5.32548e-05	13062	408	RSAD2,HLA-B,HLA-C,BST2,TLR3,B2M,HLA-F,HLA-A,HLA-E,MR1,TAP2,IL4I1,CD55,C3,HLA-H,LGALS9,GATA3,ICAM1,CEACAM1
GOBP_NEGATIVE_REGULATION_OF_IMMUNE_EFFECTOR_PROCESS	4.74766e-07	1	13	74	c5.go	up	5.32548e-05	13062	408	HLA-B,BST2,HLA-F,SERPING1,HLA-A,HLA-E,IL4I1,CD55,DUSP10,LGALS9,LOXL3,CD22,CEACAM1
GOBP_TYPE_I_INTERFERON_PRODUCTION	4.9863e-07	1	15	100	c5.go	up	5.53031e-05	13062	408	OAS2,XAF1,OAS1,ISG15,OAS3,STAT1,IFIH1,TLR3,IRF7,DHX58,TRIM21,NMI,MYD88,ZC3HAV1,RELB
GOBP_BIOLOGICAL_PROCESS_INVOLVED_IN_SYMBIOTIC_INTERACTION	6.3808e-07	1	24	244	c5.go	up	6.99832e-05	13062	408	IFITM1,IFI27,IFIT1,IFITM3,APOL1,LY6E,PLSCR1,TRIM22,IFITM2,TRIM25,TRIM21,TRIM5,CCL5,PTX3,MYD88,CD55,ANPEP,ITGA2,TNFRSF14,LGALS9,HMGA2,MID2,LTF,ICAM1
GOCC_EXTERNAL_SIDE_OF_PLASMA_MEMBRANE	7.16598e-07	1	22	208	c5.go	up	7.77312e-05	13062	408	HLA-B,HLA-C,B2M,BTN3A1,BTN3A2,BTN3A3,HLA-F,HLA-A,HLA-E,MR1,ANPEP,ITGA2,HLA-H,TNFRSF14,TGFBR3,NRCAM,VCAM1,KDR,CCRL2,ICAM1,CD163L1,CD22
GOBP_ANTIGEN_PROCESSING_AND_PRESENTATION_OF_EXOGENOUS_PEPTIDE_ANTIGEN	7.32025e-07	1	8	26	c5.go	up	7.85415e-05	13062	408	B2M,CTSS,HLA-F,HLA-A,HLA-E,TAP2,LGMN,UNC93B1
GOBP_REGULATION_OF_LYMPHOCYTE_MEDIATED_IMMUNITY	7.68453e-07	1	16	119	c5.go	up	8.15635e-05	13062	408	RSAD2,HLA-B,HLA-C,B2M,HLA-F,HLA-A,HLA-E,MR1,TAP2,IL4I1,CD55,C3,HLA-H,LGALS9,GATA3,CEACAM1
GOBP_TOLL_LIKE_RECEPTOR_4_SIGNALING_PATHWAY	8.28512e-07	1	10	45	c5.go	up	8.70026e-05	13062	408	OAS1,IFI35,NMI,MYD88,TNFAIP3,LGALS9,NR1D1,LY96,LTF,PIK3AP1
GOMF_PEPTIDASE_REGULATOR_ACTIVITY	9.6108e-07	1	16	123	c5.go	up	9.98612e-05	13062	408	TFPI2,BST2,CTSS,SERPING1,SERPINE2,C3,CST3,CASP1,GBP2,NLRP1,RENBP,ATP2A3,GBP5,SERPINI1,LTF,PI3
GOMF_DOUBLE_STRANDED_RNA_BINDING	9.82786e-07	1	12	64	c5.go	up	0.000101053	13062	408	DDX60,OAS2,OAS1,OAS3,OASL,IFIH1,ADAR,TLR3,EIF2AK2,DHX58,DDX60L,NLRP1
GOBP_BIOLOGICAL_PROCESS_INVOLVED_IN_INTERACTION_WITH_HOST	1.16647e-06	1	19	166	c5.go	up	0.000118703	13062	408	IFITM1,IFIT1,IFITM3,LY6E,PLSCR1,TRIM22,IFITM2,TRIM25,TRIM21,TRIM5,PTX3,CD55,ANPEP,ITGA2,TNFRSF14,LGALS9,MID2,LTF,ICAM1
GOBP_IMMUNE_RESPONSE_REGULATING_CELL_SURFACE_RECEPTOR_SIGNALING_PATHWAY	1.25051e-06	1	22	213	c5.go	up	0.000125957	13062	408	OAS1,GBP1,PLSCR1,IFI35,BTN3A1,BTN3A2,BTN3A3,HLA-A,THEMIS2,NMI,MYD88,TNFAIP3,LGALS9,PDE4B,NR1D1,LY96,GATA3,LTF,PIK3AP1,BANK1,CD22,CEACAM1
GOBP_REGULATION_OF_PEPTIDASE_ACTIVITY	1.54728e-06	1	22	223	c5.go	up	0.000154275	13062	408	IFI6,PMAIP1,CTSS,SERPING1,KLF4,IFI16,PSMB8,PSMB9,SERPINE2,BIRC3,MYC,LGMN,CST3,CASP1,NLRP1,LGALS9,HIP1R,TNFSF10,ATP2A3,SERPINI1,BBC3,LTF
GOBP_REGULATION_OF_CELL_ACTIVATION	1.63254e-06	0.999999	34	443	c5.go	up	0.000161148	13062	408	PLSCR1,B2M,HLA-F,HLA-A,HLA-E,THEMIS2,CCL5,SERPINE2,MYD88,IL4I1,TNFSF13B,CD55,ZFP36L2,TNFRSF14,TNFAIP3,DUSP10,LGALS9,LOXL3,IRF4,NR1D1,PLPP6,VCAM1,C1QTNF1,IL15RA,RASSF5,CEBPB,IDO1,GATA3,RAG1,SOCS1,VNN1,BANK1,CD22,CEACAM1
GOCC_MHC_CLASS_I_PEPTIDE_LOADING_COMPLEX	1.66364e-06	1	5	8	c5.go	up	0.000162592	13062	408
GOBP_POSITIVE_REGULATION_OF_ADAPTIVE_IMMUNE_RESPONSE	1.7041e-06	1	14	98	c5.go	up	0.000164914	13062	408
GOBP_POSITIVE_REGULATION_OF_CELL_KILLING	1.87587e-06	1	9	40	c5.go	up	0.000179692	13062	408
GOBP_HUMORAL_IMMUNE_RESPONSE_MEDIATED_BY_CIRCULATING_IMMUNOGLOBULIN	1.89322e-06	1	8	28	c5.go	up	0.000179692	13062	408
GOBP_NEGATIVE_REGULATION_OF_NATURAL_KILLER_CELL_MEDIATED_IMMUNITY	1.92193e-06	1	6	14	c5.go	up	0.000180679	13062	408
GOMF_BETA_2_MICROGLOBULIN_BINDING	2.25826e-06	1	5	9	c5.go	up	0.000210295	13062	408
GOBP_POSITIVE_REGULATION_OF_LYMPHOCYTE_MEDIATED_IMMUNITY	2.64008e-06	1	13	88	c5.go	up	0.000243553	13062	408
GOBP_REGULATION_OF_TYPE_I_INTERFERON_MEDIATED_SIGNALING_PATHWAY	2.74903e-06	1	9	39	c5.go	up	0.000250006	13062	408
GOBP_REGULATION_OF_LYMPHOCYTE_ACTIVATION	2.78038e-06	0.999999	29	354	c5.go	up	0.000250006	13062	408
GOBP_POSITIVE_REGULATION_OF_IMMUNE_EFFECTOR_PROCESS	2.79884e-06	0.999999	19	177	c5.go	up	0.000250006	13062	408
GOBP_POSITIVE_REGULATION_OF_TYPE_I_INTERFERON_PRODUCTION	2.81134e-06	1	11	61	c5.go	up	0.000250006	13062	408
GOMF_ENDOPEPTIDASE_REGULATOR_ACTIVITY	2.84476e-06	1	13	90	c5.go	up	0.00025072	13062	408
GOBP_LEUKOCYTE_DIFFERENTIATION	4.619e-06	0.999998	33	441	c5.go	up	0.000403488	13062	408
GOBP_RESPONSE_TO_TUMOR_NECROSIS_FACTOR	6.02933e-06	0.999998	19	188	c5.go	up	0.000522066	13062	408
GOBP_ACUTE_INFLAMMATORY_RESPONSE	6.18068e-06	0.999999	10	55	c5.go	up	0.000527334	13062	408
GOBP_CELL_SURFACE_PATTERN_RECOGNITION_RECEPTOR_SIGNALING_PATHWAY	6.19701e-06	0.999999	10	55	c5.go	up	0.000527334	13062	408
GOBP_CANONICAL_NF_KAPPAB_SIGNAL_TRANSDUCTION	6.28563e-06	0.999998	23	254	c5.go	up	0.000530303	13062	408
GOBP_LYMPHOCYTE_MIGRATION	7.19387e-06	0.999999	11	69	c5.go	up	0.000601785	13062	408
GOBP_REGULATION_OF_CYSTEINE_TYPE_ENDOPEPTIDASE_ACTIVITY	7.30296e-06	0.999998	17	156	c5.go	up	0.000605777	13062	408
GOBP_MDA_5_SIGNALING_PATHWAY	7.41583e-06	1	5	10	c5.go	up	0.000610014	13062	408
GOBP_REGULATION_OF_LIPOPOLYSACCHARIDE_MEDIATED_SIGNALING_PATHWAY	7.57089e-06	1	6	18	c5.go	up	0.000617622	13062	408
GOBP_LEUKOCYTE_MIGRATION	8.12607e-06	0.999998	22	248	c5.go	up	0.000657479	13062	408
GOBP_ISG15_PROTEIN_CONJUGATION	8.6555e-06	1	4	6	c5.go	up	0.000694622	13062	408
GOBP_POSITIVE_REGULATION_OF_VASCULATURE_DEVELOPMENT	8.92837e-06	0.999998	15	129	c5.go	up	0.000710742	13062	408
GOBP_TOLERANCE_INDUCTION	9.44859e-06	1	6	17	c5.go	up	0.000746136	13062	408
GOBP_RESPONSE_TO_PROTOZOAN	9.68159e-06	0.999999	6	19	c5.go	up	0.000758468	13062	408
GOBP_POSITIVE_REGULATION_OF_PATTERN_RECOGNITION_RECEPTOR_SIGNALING_PATHWAY	1.04346e-05	0.999999	10	56	c5.go	up	0.00081102	13062	408
GOBP_NEGATIVE_REGULATION_OF_CELL_KILLING	1.20224e-05	0.999999	6	18	c5.go	up	0.000927133	13062	408
GOMF_PATTERN_RECOGNITION_RECEPTOR_ACTIVITY	1.24064e-05	0.999999	6	18	c5.go	up	0.00094933	13062	408
GOBP_NEGATIVE_REGULATION_OF_CHEMOKINE_PRODUCTION	1.28359e-05	0.999999	6	20	c5.go	up	0.000974643	13062	408
GOBP_POSITIVE_REGULATION_OF_LEUKOCYTE_MEDIATED_IMMUNITY	1.32997e-05	0.999997	13	101	c5.go	up	0.00100215	13062	408
GOBP_REGULATION_OF_VASCULATURE_DEVELOPMENT	1.39177e-05	0.999996	20	222	c5.go	up	0.00104077	13062	408
GOCC_LUMENAL_SIDE_OF_ENDOPLASMIC_RETICULUM_MEMBRANE	1.5862e-05	0.999999	6	19	c5.go	up	0.00117724	13062	408
GOBP_ENDOLYSOSOMAL_TOLL_LIKE_RECEPTOR_SIGNALING_PATHWAY	1.72222e-05	0.999998	8	36	c5.go	up	0.00126866	13062	408
GOBP_PYROPTOSIS	2.00043e-05	0.999998	7	28	c5.go	up	0.00146269	13062	408
GOBP_CHRONIC_INFLAMMATORY_RESPONSE	2.03956e-05	0.999999	5	12	c5.go	up	0.00148033	13062	408
GOBP_CELLULAR_RESPONSE_TO_INTERFERON_BETA	2.15808e-05	0.999999	6	20	c5.go	up	0.00155492	13062	408
GOBP_MONONUCLEAR_CELL_MIGRATION	2.4221e-05	0.999995	14	123	c5.go	up	0.0017325	13062	408
GOBP_NEGATIVE_REGULATION_OF_CELL_ACTIVATION	2.52539e-05	0.999994	15	136	c5.go	up	0.00179339	13062	408
GOBP_NEGATIVE_REGULATION_OF_LEUKOCYTE_MEDIATED_IMMUNITY	2.63338e-05	0.999997	8	40	c5.go	up	0.00185672	13062	408
GOBP_INTERFERON_BETA_PRODUCTION	2.66198e-05	0.999996	9	51	c5.go	up	0.00186358	13062	408
GOBP_INTERLEUKIN_4_PRODUCTION	2.7087e-05	0.999998	6	21	c5.go	up	0.00188293	13062	408
GOBP_CELL_CHEMOTAXIS	2.83416e-05	0.999992	18	196	c5.go	up	0.00195636	13062	408
GOBP_GLYCINE_IMPORT_ACROSS_PLASMA_MEMBRANE	2.87387e-05	1	3	3	c5.go	up	0.00197	13062	408
GOBP_POSITIVE_REGULATION_OF_CANONICAL_NF_KAPPAB_SIGNAL_TRANSDUCTION	2.90452e-05	0.999992	17	169	c5.go	up	0.00197728	13062	408
GOBP_MULTI_MULTICELLULAR_ORGANISM_PROCESS	2.92614e-05	0.999993	15	138	c5.go	up	0.00197835	13062	408
GOBP_REGULATION_OF_VIRAL_INDUCED_CYTOPLASMIC_PATTERN_RECOGNITION_RECEPTOR_SIGNALING_PATHWAY	3.00511e-05	0.999995	11	75	c5.go	up	0.00201792	13062	408
GOBP_INNATE_IMMUNE_RESPONSE_ACTIVATING_CELL_SURFACE_RECEPTOR_SIGNALING_PATHWAY	3.08272e-05	0.999995	10	65	c5.go	up	0.00205605	13062	408
GOBP_POSITIVE_REGULATION_OF_CYTOKINE_PRODUCTION_INVOLVED_IN_IMMUNE_RESPONSE	3.13223e-05	0.999995	10	64	c5.go	up	0.00206664	13062	408
GOCC_PHAGOCYTIC_VESICLE	3.14047e-05	0.999993	14	122	c5.go	up	0.00206664	13062	408
GOMF_MOLECULAR_FUNCTION_INHIBITOR_ACTIVITY	3.17217e-05	0.999989	25	332	c5.go	up	0.00207367	13062	408
GOBP_MONONUCLEAR_CELL_DIFFERENTIATION	3.31607e-05	0.999988	26	340	c5.go	up	0.00215348	13062	408
GOBP_ACUTE_PHASE_RESPONSE	3.5901e-05	0.999998	6	22	c5.go	up	0.0023162	13062	408
GOMF_CHEMOKINE_RECEPTOR_BINDING	3.90173e-05	0.999997	6	26	c5.go	up	0.00250091	13062	408
GOBP_CHEMOKINE_PRODUCTION	3.96102e-05	0.999994	10	69	c5.go	up	0.00251147	13062	408
GOBP_REGULATION_OF_DNA_BINDING_TRANSCRIPTION_FACTOR_ACTIVITY	3.96909e-05	0.999986	24	306	c5.go	up	0.00251147	13062	408
GOBP_MYELOID_LEUKOCYTE_DIFFERENTIATION	4.05737e-05	0.999989	17	175	c5.go	up	0.00255097	13062	408
GOMF_CYTOKINE_RECEPTOR_BINDING	4.09732e-05	0.99999	15	150	c5.go	up	0.00255545	13062	408
GOBP_REGULATION_OF_HEMOPOIESIS	4.11627e-05	0.999986	24	309	c5.go	up	0.00255545	13062	408
GOMF_CCR_CHEMOKINE_RECEPTOR_BINDING	4.74407e-05	0.999999	4	9	c5.go	up	0.00292679	13062	408
GOBP_SUPPRESSION_OF_VIRAL_RELEASE_BY_HOST	5.6763e-05	0.999997	5	14	c5.go	up	0.00348017	13062	408
GOBP_RECEPTOR_SIGNALING_PATHWAY_VIA_STAT	5.81662e-05	0.999987	13	117	c5.go	up	0.00354419	13062	408
GOBP_REGULATION_OF_LEUKOCYTE_PROLIFERATION	6.41986e-05	0.999983	16	167	c5.go	up	0.00388776	13062	408
GOBP_RIG_I_SIGNALING_PATHWAY	6.71328e-05	0.999995	6	23	c5.go	up	0.00404065	13062	408
GOCC_PHAGOCYTIC_VESICLE_MEMBRANE	6.89234e-05	0.999988	10	72	c5.go	up	0.00410238	13062	408
GOBP_TOLL_LIKE_RECEPTOR_SIGNALING_PATHWAY	6.89894e-05	0.99999	9	56	c5.go	up	0.00410238	13062	408
GOCC_BLOOD_MICROPARTICLE	7.00166e-05	0.999989	9	58	c5.go	up	0.00412317	13062	408
GOBP_REGULATION_OF_CELL_CELL_ADHESION	7.01746e-05	0.999974	25	336	c5.go	up	0.00412317	13062	408
GOBP_LYMPHOCYTE_CHEMOTAXIS	7.1041e-05	0.999994	6	26	c5.go	up	0.00414938	13062	408
GOBP_POSITIVE_REGULATION_OF_PROGRAMMED_CELL_DEATH	7.91629e-05	0.999968	30	456	c5.go	up	0.00459657	13062	408
GOBP_LEUKOCYTE_CELL_CELL_ADHESION	8.13357e-05	0.999972	22	282	c5.go	up	0.00469512	13062	408
GOBP_POSITIVE_REGULATION_OF_INTERFERON_BETA_PRODUCTION	8.28572e-05	0.999991	7	34	c5.go	up	0.00475174	13062	408
GOBP_ANTIBACTERIAL_HUMORAL_RESPONSE	8.32794e-05	0.999995	5	18	c5.go	up	0.00475174	13062	408
GOBP_POSITIVE_REGULATION_OF_INTERLEUKIN_4_PRODUCTION	8.45996e-05	0.999995	5	16	c5.go	up	0.00477958	13062	408
GOBP_INTERLEUKIN_1_PRODUCTION	8.47357e-05	0.999985	10	75	c5.go	up	0.00477958	13062	408
GOBP_NEGATIVE_REGULATION_OF_LYMPHOCYTE_MEDIATED_IMMUNITY	8.70799e-05	0.99999	7	35	c5.go	up	0.0048839	13062	408
GOBP_REGULATION_OF_DEFENSE_RESPONSE_TO_VIRUS_BY_HOST	8.80025e-05	0.99999	7	35	c5.go	up	0.00489899	13062	408
GOMF_ENZYME_INHIBITOR_ACTIVITY	8.83417e-05	0.999971	20	249	c5.go	up	0.00489899	13062	408
GOBP_CELLULAR_RESPONSE_TO_BIOTIC_STIMULUS	8.94982e-05	0.999975	16	173	c5.go	up	0.0049354	13062	408
GOBP_ERK1_AND_ERK2_CASCADE	9.09423e-05	0.999971	19	226	c5.go	up	0.00495501	13062	408
GOBP_NEGATIVE_REGULATION_OF_EPITHELIAL_CELL_APOPTOTIC_PROCESS	9.11559e-05	0.999988	8	46	c5.go	up	0.00495501	13062	408
GOMF_PROTEIN_TYROSINE_THREONINE_PHOSPHATASE_ACTIVITY	9.13597e-05	0.999997	4	9	c5.go	up	0.00495501	13062	408
GOBP_CYTOKINE_PRODUCTION_INVOLVED_IN_IMMUNE_RESPONSE	9.4046e-05	0.999981	11	88	c5.go	up	0.00507283	13062	408
GOBP_NEGATIVE_REGULATION_OF_LYMPHOCYTE_ACTIVATION	9.84124e-05	0.999978	12	103	c5.go	up	0.00527291	13062	408
GOBP_POSITIVE_REGULATION_OF_DEFENSE_RESPONSE_TO_VIRUS_BY_HOST	9.88237e-05	0.999992	6	25	c5.go	up	0.00527291	13062	408
GOBP_MYELOID_CELL_DIFFERENTIATION	0.00010173	0.999962	24	325	c5.go	up	0.00539879	13062	408
GOBP_TACHYKININ_RECEPTOR_SIGNALING_PATHWAY	0.000112911	0.999999	3	4	c5.go	up	0.00596011	13062	408
GOBP_GLAND_DEVELOPMENT	0.000115142	0.999956	25	341	c5.go	up	0.00604558	13062	408
GOBP_MONOCARBOXYLIC_ACID_METABOLIC_PROCESS	0.000122598	0.999949	30	457	c5.go	up	0.00639822	13062	408
GOBP_B_CELL_MEDIATED_IMMUNITY	0.000123155	0.999975	11	92	c5.go	up	0.00639822	13062	408
GOBP_REGULATION_OF_RIBONUCLEASE_ACTIVITY	0.000124047	0.999996	4	9	c5.go	up	0.00641081	13062	408
GOBP_REGULATION_OF_NATURAL_KILLER_CELL_MEDIATED_IMMUNITY	0.000127329	0.999988	6	27	c5.go	up	0.00654616	13062	408
GOBP_ANTRAL_OVARIAN_FOLLICLE_GROWTH	0.000128712	0.999995	4	10	c5.go	up	0.00658301	13062	408
GOBP_APOPTOTIC_MITOCHONDRIAL_CHANGES	0.000133389	0.999972	11	96	c5.go	up	0.00678704	13062	408
GOBP_PROTEIN_POLY_ADP_RIBOSYLATION	0.000134376	0.999995	4	9	c5.go	up	0.0068022	13062	408
GOBP_POSITIVE_REGULATION_OF_APOPTOTIC_SIGNALING_PATHWAY	0.000140247	0.999966	13	129	c5.go	up	0.00706316	13062	408
GOBP_NEGATIVE_REGULATION_OF_CHEMOKINE_C_X_C_MOTIF_LIGAND_2_PRODUCTION	0.000143615	0.999999	3	4	c5.go	up	0.00719313	13062	408
GOCC_LUMENAL_SIDE_OF_MEMBRANE	0.000144964	0.999987	6	27	c5.go	up	0.00719313	13062	408
GOBP_REGULATION_OF_LEUKOCYTE_DIFFERENTIATION	0.000145014	0.999952	19	232	c5.go	up	0.00719313	13062	408
GOCC_TERTIARY_GRANULE_LUMEN	0.000146641	0.999982	7	39	c5.go	up	0.00723746	13062	408
GOBP_T_CELL_CYTOKINE_PRODUCTION	0.000164782	0.999984	6	27	c5.go	up	0.00809237	13062	408
GOBP_TYPE_II_INTERFERON_PRODUCTION	0.000168612	0.999971	9	66	c5.go	up	0.00823946	13062	408
GOCC_PLASMA_MEMBRANE_PROTEIN_COMPLEX	0.00017161	0.999931	26	371	c5.go	up	0.00834462	13062	408
GOBP_SPROUTING_ANGIOGENESIS	0.000175053	0.999959	12	115	c5.go	up	0.00844808	13062	408
GOBP_DISRUPTION_OF_ANATOMICAL_STRUCTURE_IN_ANOTHER_ORGANISM	0.000175449	0.999983	6	30	c5.go	up	0.00844808	13062	408
GOBP_DENDRITIC_CELL_DIFFERENTIATION	0.000181301	0.999982	6	28	c5.go	up	0.00868748	13062	408
GOCC_EARLY_ENDOSOME	0.00019182	0.999923	26	371	c5.go	up	0.00914712	13062	408
GOBP_REGULATION_OF_ENDOTHELIAL_CELL_MIGRATION	0.000194176	0.999947	14	152	c5.go	up	0.00921494	13062	408
GOCC_TRANSPORT_VESICLE_MEMBRANE	0.000200201	0.99994	16	177	c5.go	up	0.00945542	13062	408
GOBP_T_CELL_ACTIVATION	0.000204578	0.999917	26	380	c5.go	up	0.00961614	13062	408
GOBP_MESONEPHROS_DEVELOPMENT	0.000205953	0.999959	10	79	c5.go	up	0.00963491	13062	408
GOBP_REGULATION_OF_T_CELL_ACTIVATION	0.000213436	0.999925	20	258	c5.go	up	0.00993785	13062	408
GOBP_POSITIVE_REGULATION_OF_TUMOR_NECROSIS_FACTOR_SUPERFAMILY_CYTOKINE_PRODUCTION	0.000215457	0.999961	9	69	c5.go	up	0.00998488	13062	408
GOBP_PROTECTION_FROM_NATURAL_KILLER_CELL_MEDIATED_CYTOTOXICITY	0.000219151	0.999997	3	5	c5.go	up	0.0101086	13062	408
GOBP_LIPOPOLYSACCHARIDE_MEDIATED_SIGNALING_PATHWAY	0.000224301	0.999971	7	41	c5.go	up	0.010298	13062	408
GOMF_MAP_KINASE_TYROSINE_SERINE_THREONINE_PHOSPHATASE_ACTIVITY	0.000227085	0.99999	4	11	c5.go	up	0.0103776	13062	408
GOBP_POSITIVE_REGULATION_OF_CELL_CELL_ADHESION	0.000235259	0.999922	18	219	c5.go	up	0.0107016	13062	408
GOBP_DEFENSE_RESPONSE_TO_GRAM_POSITIVE_BACTERIUM	0.000238454	0.999968	7	44	c5.go	up	0.0107972	13062	408
GOBP_CIRCULATORY_SYSTEM_PROCESS	0.000242751	0.999899	27	403	c5.go	up	0.0109415	13062	408
GOBP_OVULATION_CYCLE	0.000272623	0.999956	8	54	c5.go	up	0.0122321	13062	408
GOBP_AIM2_INFLAMMASOME_COMPLEX_ASSEMBLY	0.000294112	0.999995	3	5	c5.go	up	0.0131366	13062	408
GOBP_NEGATIVE_REGULATION_OF_CATALYTIC_ACTIVITY	0.000299103	0.999881	24	353	c5.go	up	0.0132993	13062	408
GOBP_STEROID_METABOLIC_PROCESS	0.000302771	0.999901	17	207	c5.go	up	0.013402	13062	408
GOBP_HEPATICOBILIARY_SYSTEM_DEVELOPMENT	0.000314208	0.999921	12	114	c5.go	up	0.0138307	13062	408
GOBP_POSITIVE_REGULATION_OF_INFLAMMATORY_RESPONSE	0.000315257	0.999933	10	87	c5.go	up	0.0138307	13062	408
GOBP_CYTOLYSIS	0.000318696	0.999995	3	5	c5.go	up	0.0138659	13062	408
GOBP_REGULATION_OF_LEUKOCYTE_MIGRATION	0.000320244	0.999909	14	156	c5.go	up	0.0138659	13062	408
GOBP_DEVELOPMENT_OF_PRIMARY_SEXUAL_CHARACTERISTICS	0.000320401	0.999904	15	170	c5.go	up	0.0138659	13062	408
GOBP_LEUKOCYTE_CHEMOTAXIS	0.000322809	0.999913	13	142	c5.go	up	0.0138659	13062	408
GOBP_POSITIVE_REGULATION_OF_CHEMOTAXIS	0.000323082	0.999925	11	104	c5.go	up	0.0138659	13062	408
GOBP_ENDOTHELIAL_CELL_MIGRATION	0.000327955	0.999897	16	196	c5.go	up	0.0140141	13062	408
GOBP_POSITIVE_REGULATION_OF_PYROPTOSIS	0.000332884	0.999994	3	5	c5.go	up	0.0141633	13062	408
GOBP_POSITIVE_REGULATION_OF_T_CELL_CYTOKINE_PRODUCTION	0.000351024	0.999972	5	20	c5.go	up	0.0148711	13062	408
GOBP_NEGATIVE_REGULATION_OF_LEUKOCYTE_DEGRANULATION	0.000364861	0.999994	3	5	c5.go	up	0.0153601	13062	408
GOBP_FUSED_ANTRUM_STAGE	0.000365681	0.999993	3	6	c5.go	up	0.0153601	13062	408
GOBP_POSITIVE_REGULATION_OF_TYPE_II_INTERFERON_PRODUCTION	0.000393402	0.999943	7	45	c5.go	up	0.0164545	13062	408
GOBP_POSITIVE_REGULATION_OF_LEUKOCYTE_CELL_CELL_ADHESION	0.000395451	0.999873	16	191	c5.go	up	0.0164704	13062	408
GOBP_REGULATION_OF_ANIMAL_ORGAN_FORMATION	0.000397637	0.999967	5	21	c5.go	up	0.0164919	13062	408
GOBP_POSITIVE_REGULATION_OF_CELL_ADHESION	0.00041724	0.99983	24	352	c5.go	up	0.0172325	13062	408
GOBP_INTERFERON_ALPHA_PRODUCTION	0.000419579	0.999964	5	21	c5.go	up	0.0172569	13062	408
GOBP_POSITIVE_REGULATION_OF_DNA_BINDING_TRANSCRIPTION_FACTOR_ACTIVITY	0.000423579	0.999863	16	191	c5.go	up	0.0173491	13062	408
GOBP_POSITIVE_REGULATION_OF_INTERLEUKIN_13_PRODUCTION	0.000446779	0.999976	4	12	c5.go	up	0.0182238	13062	408
GOMF_CARBONATE_DEHYDRATASE_ACTIVITY	0.000449753	0.99999	3	6	c5.go	up	0.0182696	13062	408
GOBP_CELLULAR_RESPONSE_TO_LIPID	0.00045614	0.999798	28	445	c5.go	up	0.0184531	13062	408
GOMF_MAP_KINASE_PHOSPHATASE_ACTIVITY	0.000467353	0.999974	4	13	c5.go	up	0.0188295	13062	408
GOBP_POSITIVE_REGULATION_OF_CYSTEINE_TYPE_ENDOPEPTIDASE_ACTIVITY	0.000469409	0.999886	11	106	c5.go	up	0.0188355	13062	408
GOBP_REGULATION_OF_CHRONIC_INFLAMMATORY_RESPONSE	0.000479219	0.999989	3	6	c5.go	up	0.0191513	13062	408
GOBP_LEUKOCYTE_PROLIFERATION	0.000495603	0.999831	17	219	c5.go	up	0.0197262	13062	408
GOBP_TYPE_II_INTERFERON_MEDIATED_SIGNALING_PATHWAY	0.000510177	0.999955	5	21	c5.go	up	0.0202247	13062	408
GOBP_MESODERMAL_CELL_DIFFERENTIATION	0.000514383	0.999954	5	22	c5.go	up	0.0203099	13062	408
GOMF_T_CELL_RECEPTOR_BINDING	0.000517172	0.999988	3	6	c5.go	up	0.0203387	13062	408
GOBP_TUMOR_NECROSIS_FACTOR_SUPERFAMILY_CYTOKINE_PRODUCTION	0.00052854	0.999869	11	111	c5.go	up	0.0207032	13062	408
GOBP_REGULATION_OF_EPITHELIAL_CELL_MIGRATION	0.000557528	0.999815	16	204	c5.go	up	0.0217524	13062	408
GOBP_TRYPTOPHAN_CATABOLIC_PROCESS	0.000561541	0.999987	3	6	c5.go	up	0.0218227	13062	408
GOMF_CHEMOKINE_ACTIVITY	0.000575189	0.999965	4	17	c5.go	up	0.0222655	13062	408
GOBP_T_CELL_MIGRATION	0.00060402	0.999906	7	48	c5.go	up	0.0232902	13062	408
GOBP_SEX_DIFFERENTIATION	0.000611911	0.999796	16	199	c5.go	up	0.0235026	13062	408
GOBP_IMMUNE_SYSTEM_DEVELOPMENT	0.000621258	0.99981	14	159	c5.go	up	0.0237691	13062	408
GOBP_POSITIVE_REGULATION_OF_LYMPHOCYTE_ACTIVATION	0.000644898	0.999767	18	241	c5.go	up	0.0245783	13062	408
GOBP_REGULATION_OF_BLOOD_CIRCULATION	0.000675407	0.999792	14	161	c5.go	up	0.0255545	13062	408
GOBP_NEGATIVE_REGULATION_OF_VIRAL_TRANSCRIPTION	0.000675688	0.999958	4	14	c5.go	up	0.0255545	13062	408
GOBP_TOLL_LIKE_RECEPTOR_7_SIGNALING_PATHWAY	0.000686103	0.999983	3	6	c5.go	up	0.0258493	13062	408
GOBP_T_CELL_CHEMOTAXIS	0.000718139	0.999954	4	15	c5.go	up	0.0269112	13062	408
GOBP_REGULATION_OF_ALPHA_BETA_T_CELL_ACTIVATION	0.000719739	0.999846	9	77	c5.go	up	0.0269112	13062	408
GOMF_NADPLUS_PROTEIN_ADP_RIBOSYLTRANSFERASE_ACTIVITY	0.000724585	0.999929	5	23	c5.go	up	0.0269901	13062	408
GOBP_OVULATION_CYCLE_PROCESS	0.000733536	0.999904	6	35	c5.go	up	0.0271611	13062	408
GOBP_TOLL_LIKE_RECEPTOR_3_SIGNALING_PATHWAY	0.000734679	0.999928	5	23	c5.go	up	0.0271611	13062	408
GOBP_REGULATION_OF_EPITHELIAL_CELL_APOPTOTIC_PROCESS	0.000748453	0.999839	9	79	c5.go	up	0.0275671	13062	408
GOBP_NEGATIVE_REGULATION_OF_PROTEIN_MODIFICATION_PROCESS	0.000758137	0.999677	24	372	c5.go	up	0.0278199	13062	408
GOBP_ANTIMICROBIAL_HUMORAL_RESPONSE	0.000761944	0.999898	6	42	c5.go	up	0.0278561	13062	408
GOBP_TISSUE_MIGRATION	0.000767451	0.999709	19	270	c5.go	up	0.0279539	13062	408
GOBP_REGULATION_OF_DEFENSE_RESPONSE_TO_VIRUS	0.000776862	0.999832	9	78	c5.go	up	0.0281927	13062	408
GOBP_REPRODUCTIVE_SYSTEM_DEVELOPMENT	0.000794197	0.999717	17	224	c5.go	up	0.0287162	13062	408
GOBP_DEVELOPMENT_OF_PRIMARY_FEMALE_SEXUAL_CHARACTERISTICS	0.000806865	0.999825	9	79	c5.go	up	0.0289794	13062	408
GOBP_POSITIVE_REGULATION_OF_INTERLEUKIN_1_PRODUCTION	0.00080735	0.999867	7	50	c5.go	up	0.0289794	13062	408
GOBP_MONOCYTE_CHEMOTACTIC_PROTEIN_1_PRODUCTION	0.000830969	0.999945	4	15	c5.go	up	0.0297192	13062	408
GOBP_POSITIVE_REGULATION_OF_BLOOD_CIRCULATION	0.000840488	0.999914	5	25	c5.go	up	0.0299511	13062	408
GOBP_PYRIDINE_CONTAINING_COMPOUND_BIOSYNTHETIC_PROCESS	0.000852433	0.999913	5	24	c5.go	up	0.0301851	13062	408
GOBP_POSITIVE_REGULATION_OF_CHEMOKINE_PRODUCTION	0.000855081	0.999858	7	50	c5.go	up	0.0301851	13062	408
GOBP_ICOSANOID_METABOLIC_PROCESS	0.000856227	0.999834	8	66	c5.go	up	0.0301851	13062	408
GOMF_ENDOPEPTIDASE_ACTIVITY	0.000861172	0.999681	18	244	c5.go	up	0.0302514	13062	408
GOBP_MYELOID_LEUKOCYTE_ACTIVATION	0.00088566	0.999733	13	150	c5.go	up	0.0310013	13062	408
GOBP_CELLULAR_RESPONSE_TO_EXOGENOUS_DSRNA	0.000897956	0.999939	4	15	c5.go	up	0.0313206	13062	408
GOBP_FATTY_ACID_METABOLIC_PROCESS	0.000912945	0.999639	20	291	c5.go	up	0.0316099	13062	408
GOBP_TAXIS	0.000915427	0.999638	20	298	c5.go	up	0.0316099	13062	408
GOBP_NEGATIVE_REGULATION_OF_ENDOTHELIAL_CELL_APOPTOTIC_PROCESS	0.000915857	0.999905	5	25	c5.go	up	0.0316099	13062	408
GOMF_LYASE_ACTIVITY	0.000926705	0.99972	13	151	c5.go	up	0.0318728	13062	408
GOBP_G_PROTEIN_COUPLED_RECEPTOR_SIGNALING_PATHWAY	0.000949389	0.999573	26	432	c5.go	up	0.0324558	13062	408
GOBP_REGULATION_OF_SYSTEM_PROCESS	0.000950232	0.999596	23	350	c5.go	up	0.0324558	13062	408
GOBP_NEUTROPHIL_CHEMOTAXIS	0.000973604	0.999833	7	56	c5.go	up	0.0331395	13062	408
GOMF_PEPTIDE_BINDING	0.00100116	0.999649	16	210	c5.go	up	0.0339604	13062	408
GOBP_CELLULAR_RESPONSE_TO_VIRUS	0.00101962	0.999824	7	53	c5.go	up	0.034468	13062	408
GOMF_G_PROTEIN_COUPLED_RECEPTOR_BINDING	0.00103598	0.999682	13	158	c5.go	up	0.0349015	13062	408
GOBP_REGULATION_OF_BLOOD_PRESSURE	0.00104123	0.999719	11	116	c5.go	up	0.0349591	13062	408
GOBP_POSITIVE_REGULATION_OF_PEPTIDASE_ACTIVITY	0.00105024	0.999696	12	136	c5.go	up	0.0350558	13062	408
GOMF_STRUCTURAL_CONSTITUENT_OF_SKIN_EPIDERMIS	0.00105121	0.999963	3	8	c5.go	up	0.0350558	13062	408
GOBP_POSITIVE_REGULATION_OF_INTRINSIC_APOPTOTIC_SIGNALING_PATHWAY	0.00106098	0.999816	7	54	c5.go	up	0.0352624	13062	408
GOBP_NEUTROPHIL_MIGRATION	0.00106855	0.999784	8	72	c5.go	up	0.0353947	13062	408
GOMF_SIGNALING_RECEPTOR_REGULATOR_ACTIVITY	0.00107549	0.999605	17	249	c5.go	up	0.0355055	13062	408
GOBP_POSITIVE_REGULATION_OF_WNT_SIGNALING_PATHWAY_PLANAR_CELL_POLARITY_PATHWAY	0.00108188	0.999964	3	7	c5.go	up	0.0355855	13062	408
GOBP_INTERLEUKIN_13_PRODUCTION	0.00108512	0.999923	4	15	c5.go	up	0.0355855	13062	408
GOBP_POSITIVE_REGULATION_OF_CELL_ACTIVATION	0.0011054	0.999568	19	274	c5.go	up	0.0361305	13062	408
GOBP_REGULATION_OF_PRODUCTION_OF_MOLECULAR_MEDIATOR_OF_IMMUNE_RESPONSE	0.00113623	0.999668	12	135	c5.go	up	0.0369082	13062	408
GOBP_REGULATION_OF_KIDNEY_DEVELOPMENT	0.00113667	0.999875	5	26	c5.go	up	0.0369082	13062	408
GOBP_KIDNEY_EPITHELIUM_DEVELOPMENT	0.00115472	0.999685	11	114	c5.go	up	0.03733	13062	408
GOCC_ENDOCYTIC_VESICLE	0.00115723	0.999546	19	269	c5.go	up	0.03733	13062	408
GOBP_NEGATIVE_REGULATION_OF_HYDROLASE_ACTIVITY	0.00116886	0.999657	12	140	c5.go	up	0.0375826	13062	408
GOBP_MONOCARBOXYLIC_ACID_BIOSYNTHETIC_PROCESS	0.00118566	0.999631	13	155	c5.go	up	0.0379987	13062	408
GOMF_PEPTIDE_TRANSMEMBRANE_TRANSPORTER_ACTIVITY	0.00122725	0.999958	3	7	c5.go	up	0.0391697	13062	408
GOBP_REGULATION_OF_RECEPTOR_SIGNALING_PATHWAY_VIA_STAT	0.00123013	0.999746	8	71	c5.go	up	0.0391697	13062	408
GOBP_POSITIVE_REGULATION_OF_REGULATORY_T_CELL_DIFFERENTIATION	0.00124063	0.999907	4	16	c5.go	up	0.0393502	13062	408
GOBP_REGULATION_OF_HEART_CONTRACTION	0.00124377	0.999633	12	134	c5.go	up	0.0393502	13062	408
GOBP_POSITIVE_REGULATION_OF_SPROUTING_ANGIOGENESIS	0.00125939	0.999905	4	16	c5.go	up	0.0397169	13062	408
GOBP_HEART_PROCESS	0.00127753	0.999578	14	173	c5.go	up	0.0401608	13062	408
GOCC_ER_TO_GOLGI_TRANSPORT_VESICLE_MEMBRANE	0.00128609	0.99977	7	52	c5.go	up	0.0403015	13062	408
GOBP_NEGATIVE_REGULATION_OF_DNA_BINDING_TRANSCRIPTION_FACTOR_ACTIVITY	0.00131832	0.999633	11	122	c5.go	up	0.0411808	13062	408
GOBP_CHEMOKINE_C_X_C_MOTIF_LIGAND_2_PRODUCTION	0.00132379	0.999899	4	16	c5.go	up	0.0412213	13062	408
GOBP_NEGATIVE_REGULATION_OF_BLOOD_PRESSURE	0.00133714	0.999847	5	27	c5.go	up	0.041506	13062	408
GOBP_POSITIVE_REGULATION_OF_PRODUCTION_OF_MOLECULAR_MEDIATOR_OF_IMMUNE_RESPONSE	0.00135426	0.99965	10	102	c5.go	up	0.0419057	13062	408
GOBP_NEGATIVE_REGULATION_OF_LEUKOCYTE_PROLIFERATION	0.00136646	0.999752	7	53	c5.go	up	0.0421511	13062	408
GOMF_ADENYLYLTRANSFERASE_ACTIVITY	0.00138919	0.99984	5	26	c5.go	up	0.0427185	13062	408
GOBP_ALPHA_BETA_T_CELL_ACTIVATION	0.00139683	0.999609	11	118	c5.go	up	0.0427801	13062	408
GOBP_REGULATION_OF_ENDOTHELIAL_CELL_CHEMOTAXIS	0.00139985	0.99989	4	17	c5.go	up	0.0427801	13062	408
GOBP_REGULATION_OF_EXTRINSIC_APOPTOTIC_SIGNALING_PATHWAY_VIA_DEATH_DOMAIN_RECEPTORS	0.001422	0.999784	6	41	c5.go	up	0.0433228	13062	408
GOBP_REGULATION_OF_APOPTOTIC_SIGNALING_PATHWAY	0.00143294	0.999397	21	332	c5.go	up	0.0435218	13062	408
GOBP_POSITIVE_REGULATION_OF_NF_KAPPAB_TRANSCRIPTION_FACTOR_ACTIVITY	0.00145044	0.999592	11	119	c5.go	up	0.043918	13062	408
GOBP_REGULATION_OF_DENDRITIC_CELL_DIFFERENTIATION	0.00146676	0.99994	3	9	c5.go	up	0.0442765	13062	408
GOBP_T_CELL_PROLIFERATION	0.00147693	0.999554	12	140	c5.go	up	0.0444105	13062	408
GOBP_POSITIVE_REGULATION_OF_MAPK_CASCADE	0.0014802	0.999375	21	323	c5.go	up	0.0444105	13062	408
GOBP_POSITIVE_REGULATION_OF_ALPHA_BETA_T_CELL_PROLIFERATION	0.0015252	0.999878	4	17	c5.go	up	0.0456189	13062	408
GOBP_REGULATION_OF_CHEMOTAXIS	0.00152972	0.999509	13	161	c5.go	up	0.0456189	13062	408
GOBP_T_CELL_MEDIATED_IMMUNE_RESPONSE_TO_TUMOR_CELL	0.00157126	0.999937	3	8	c5.go	up	0.0463465	13062	408
GOBP_POSITIVE_REGULATION_OF_HEART_RATE	0.00157484	0.999873	4	17	c5.go	up	0.0463465	13062	408
GOBP_INDOLALKYLAMINE_METABOLIC_PROCESS	0.0015757	0.999937	3	8	c5.go	up	0.0463465	13062	408
GOBP_TRYPTOPHAN_METABOLIC_PROCESS	0.0015757	0.999937	3	8	c5.go	up	0.0463465	13062	408
GOBP_REGULATION_OF_PROTEOLYSIS	0.00158131	0.999239	28	490	c5.go	up	0.0463465	13062	408
GOBP_ORGANIC_ACID_BIOSYNTHETIC_PROCESS	0.00158229	0.999398	17	241	c5.go	up	0.0463465	13062	408
GOBP_FAT_CELL_DIFFERENTIATION	0.00158736	0.999439	15	201	c5.go	up	0.0463575	13062	408
GOMF_PROTEOGLYCAN_BINDING	0.00159792	0.999809	5	27	c5.go	up	0.0465282	13062	408
GOBP_RESPONSE_TO_OSMOTIC_STRESS	0.00161412	0.999653	8	68	c5.go	up	0.0468307	13062	408
GOBP_TISSUE_MORPHOGENESIS	0.0016178	0.999209	29	500	c5.go	up	0.0468307	13062	408
GOMF_VOLTAGE_GATED_POTASSIUM_CHANNEL_ACTIVITY	0.00167652	0.999739	6	39	c5.go	up	0.0483887	13062	408
GOBP_POSITIVE_REGULATION_OF_RIG_I_SIGNALING_PATHWAY	0.00172843	0.999928	3	8	c5.go	up	0.0497415	13062	408
GOBP_POSITIVE_REGULATION_OF_INTERLEUKIN_1_BETA_PRODUCTION	0.00177259	0.999719	6	42	c5.go	up	0.050864	13062	408
GOBP_MIDGUT_DEVELOPMENT	0.00178981	0.999925	3	8	c5.go	up	0.0512094	13062	408
GOCC_EXTERNAL_ENCAPSULATING_STRUCTURE	0.00180322	0.999193	23	372	c5.go	up	0.0514438	13062	408
GOBP_NEGATIVE_REGULATION_OF_PLATELET_AGGREGATION	0.00184806	0.999922	3	8	c5.go	up	0.0524518	13062	408
GOBP_REGULATION_OF_RIG_I_SIGNALING_PATHWAY	0.00184918	0.999844	4	17	c5.go	up	0.0524518	13062	408
GOBP_POSITIVE_REGULATION_OF_ANIMAL_ORGAN_MORPHOGENESIS	0.00189549	0.999763	5	29	c5.go	up	0.0536092	13062	408
GOBP_PRODUCTION_OF_MOLECULAR_MEDIATOR_OF_IMMUNE_RESPONSE	0.00190141	0.999375	13	162	c5.go	up	0.0536092	13062	408
GOBP_NEGATIVE_REGULATION_OF_LIPOPOLYSACCHARIDE_MEDIATED_SIGNALING_PATHWAY	0.00190627	0.999915	3	9	c5.go	up	0.0536092	13062	408
GOBP_COPULATION	0.00193807	0.999913	3	9	c5.go	up	0.0543484	13062	408
GOBP_POSITIVE_REGULATION_OF_CYTOSOLIC_CALCIUM_ION_CONCENTRATION	0.001995	0.999502	9	90	c5.go	up	0.0557864	13062	408
GOBP_REGULATION_OF_VIRAL_TRANSCRIPTION	0.00203386	0.999822	4	18	c5.go	up	0.0567125	13062	408
GOBP_RESPONSE_TO_CHEMOKINE	0.00204318	0.999663	6	47	c5.go	up	0.056812	13062	408
GOBP_INTRINSIC_APOPTOTIC_SIGNALING_PATHWAY_IN_RESPONSE_TO_ENDOPLASMIC_RETICULUM_STRESS	0.00208646	0.99959	7	58	c5.go	up	0.0578523	13062	408
GOBP_NEGATIVE_REGULATION_OF_LEUKOCYTE_CELL_CELL_ADHESION	0.00211122	0.999468	9	93	c5.go	up	0.0583369	13062	408
GOBP_IMMUNE_RESPONSE_TO_TUMOR_CELL	0.00211575	0.999812	4	18	c5.go	up	0.0583369	13062	408
GOBP_NATURAL_KILLER_CELL_MEDIATED_IMMUNITY	0.00218647	0.999636	6	45	c5.go	up	0.0601189	13062	408
GOBP_FEMALE_SEX_DIFFERENTIATION	0.00222658	0.999435	9	91	c5.go	up	0.0609326	13062	408
GOBP_SYNAPSE_PRUNING	0.00222841	0.999894	3	9	c5.go	up	0.0609326	13062	408
GOBP_ANTIGEN_PROCESSING_AND_PRESENTATION_OF_EXOGENOUS_PEPTIDE_ANTIGEN_VIA_MHC_CLASS_II	0.00223535	0.999797	4	19	c5.go	up	0.0609533	13062	408
GOBP_INTRINSIC_APOPTOTIC_SIGNALING_PATHWAY	0.00226433	0.999081	18	271	c5.go	up	0.0615736	13062	408
GOBP_NEGATIVE_REGULATION_OF_LIPASE_ACTIVITY	0.00234621	0.99988	3	11	c5.go	up	0.0636248	13062	408
GOBP_GLYCINE_TRANSPORT	0.00238337	0.999884	3	9	c5.go	up	0.0642417	13062	408
GOBP_RESPONSE_TO_ETHANOL	0.00238661	0.999449	8	76	c5.go	up	0.0642417	13062	408
GOBP_RESPONSE_TO_NUTRIENT	0.00239221	0.999331	10	108	c5.go	up	0.0642417	13062	408
GOBP_REGULATION_OF_LIPASE_ACTIVITY	0.00239499	0.999593	6	46	c5.go	up	0.0642417	13062	408
GOBP_REGULATION_OF_SPROUTING_ANGIOGENESIS	0.00252886	0.999657	5	33	c5.go	up	0.0676486	13062	408
GOMF_HYDRO_LYASE_ACTIVITY	0.00254695	0.999563	6	45	c5.go	up	0.0677678	13062	408
GOBP_POSITIVE_REGULATION_OF_ENDOTHELIAL_CELL_MIGRATION	0.00254704	0.999339	9	97	c5.go	up	0.0677678	13062	408
GOBP_ORGAN_INDUCTION	0.00256254	0.999758	4	19	c5.go	up	0.0678636	13062	408
GOBP_NEGATIVE_REGULATION_OF_GRANULOCYTE_CHEMOTAXIS	0.00256439	0.999974	2	3	c5.go	up	0.0678636	13062	408
GOBP_LIVER_MORPHOGENESIS	0.00258308	0.999756	4	19	c5.go	up	0.0681754	13062	408
GOMF_HEPARIN_BINDING	0.00261235	0.999259	10	111	c5.go	up	0.0687263	13062	408
GOBP_REGULATION_OF_EXTRINSIC_APOPTOTIC_SIGNALING_PATHWAY	0.00262529	0.999199	11	132	c5.go	up	0.0687263	13062	408
GOBP_ANTIGEN_RECEPTOR_MEDIATED_SIGNALING_PATHWAY	0.00262844	0.999199	11	126	c5.go	up	0.0687263	13062	408
GOBP_POSITIVE_REGULATION_OF_INTERFERON_ALPHA_PRODUCTION	0.0026318	0.99975	4	19	c5.go	up	0.0687263	13062	408
GOBP_NEGATIVE_REGULATION_OF_CELL_CELL_ADHESION	0.00265281	0.99919	11	131	c5.go	up	0.0689929	13062	408
GOMF_VOLTAGE_GATED_MONOATOMIC_CATION_CHANNEL_ACTIVITY	0.00265599	0.999378	8	73	c5.go	up	0.0689929	13062	408
GOBP_REGULATION_OF_BINDING	0.00269137	0.998956	16	230	c5.go	up	0.0696997	13062	408
GOBP_MAMMARY_GLAND_DEVELOPMENT	0.00270102	0.999231	10	110	c5.go	up	0.0696997	13062	408
GOBP_POSITIVE_REGULATION_OF_HYPERSENSITIVITY	0.00270438	0.999972	2	3	c5.go	up	0.0696997	13062	408
GOMF_INTEGRIN_BINDING	0.00271858	0.999168	11	125	c5.go	up	0.069883	13062	408
GOBP_POSITIVE_REGULATION_OF_TRANSCRIPTION_FROM_RNA_POLYMERASE_II_PROMOTER_IN_RESPONSE_TO_ENDOPLASMIC_RETICULUM_STRESS	0.00276503	0.999854	3	10	c5.go	up	0.0708924	13062	408
GOBP_OVARIAN_FOLLICLE_DEVELOPMENT	0.002795	0.99951	6	47	c5.go	up	0.0713401	13062	408
GOBP_POSITIVE_REGULATION_OF_MONOCYTE_CHEMOTACTIC_PROTEIN_1_PRODUCTION	0.00279694	0.999851	3	10	c5.go	up	0.0713401	13062	408
GOMF_PEPTIDASE_ACTIVITY	0.00281236	0.998672	24	404	c5.go	up	0.0715485	13062	408
GOMF_CARBON_OXYGEN_LYASE_ACTIVITY	0.00283792	0.999409	7	61	c5.go	up	0.0718915	13062	408
GOBP_RESPONSE_TO_DEXAMETHASONE	0.00284041	0.999607	5	31	c5.go	up	0.0718915	13062	408
GOCC_TRANSPORT_VESICLE	0.00284889	0.998728	21	335	c5.go	up	0.0719218	13062	408
GOBP_NEGATIVE_REGULATION_OF_PEPTIDASE_ACTIVITY	0.00286221	0.999318	8	79	c5.go	up	0.0720738	13062	408
GOBP_TYPE_III_INTERFERON_PRODUCTION	0.00290675	0.999969	2	3	c5.go	up	0.0730089	13062	408
GOMF_PROTEIN_SELF_ASSOCIATION	0.00292131	0.999389	7	59	c5.go	up	0.0731884	13062	408
GOMF_CYTOKINE_ACTIVITY	0.00295716	0.999212	9	106	c5.go	up	0.073899	13062	408
GOMF_PHOSPHATIDATE_PHOSPHATASE_ACTIVITY	0.00296925	0.999839	3	10	c5.go	up	0.0740138	13062	408
GOBP_NEPHRON_MORPHOGENESIS	0.00301844	0.999365	7	60	c5.go	up	0.0746099	13062	408
GOBP_RELEASE_OF_CYTOCHROME_C_FROM_MITOCHONDRIA	0.00302134	0.99946	6	49	c5.go	up	0.0746099	13062	408
GOBP_AROMATIC_AMINO_ACID_FAMILY_CATABOLIC_PROCESS	0.00302243	0.999835	3	10	c5.go	up	0.0746099	13062	408
GOBP_POSITIVE_REGULATION_OF_VASCULOGENESIS	0.00302764	0.999834	3	10	c5.go	up	0.0746099	13062	408
GOMF_TOLL_LIKE_RECEPTOR_BINDING	0.00303732	0.999834	3	10	c5.go	up	0.0746099	13062	408
GOBP_AMINE_METABOLIC_PROCESS	0.00304064	0.999269	8	78	c5.go	up	0.0746099	13062	408
GOMF_SERINE_HYDROLASE_ACTIVITY	0.00304608	0.999188	9	95	c5.go	up	0.0746099	13062	408
GOBP_VIRAL_GENE_EXPRESSION	0.00306674	0.999183	9	93	c5.go	up	0.074841	13062	408
GOBP_RESPONSE_TO_TUMOR_CELL	0.00307067	0.999566	5	32	c5.go	up	0.074841	13062	408
GOBP_MAMMALIAN_OOGENESIS_STAGE	0.00311906	0.999823	3	11	c5.go	up	0.0757167	13062	408
GOMF_MONOOXYGENASE_ACTIVITY	0.00312194	0.999441	6	46	c5.go	up	0.0757167	13062	408
GOBP_NEGATIVE_REGULATION_OF_CELL_ADHESION	0.00313952	0.998806	15	212	c5.go	up	0.0759563	13062	408
GOBP_POSITIVE_REGULATION_OF_LYMPHOCYTE_CHEMOTAXIS	0.00317	0.999824	3	10	c5.go	up	0.0765064	13062	408
GOBP_REGULATION_OF_EPITHELIAL_CELL_DIFFERENTIATION	0.0031888	0.999069	10	114	c5.go	up	0.0767724	13062	408
GOBP_RESPONSE_TO_OXYGEN_LEVELS	0.00326398	0.998628	18	277	c5.go	up	0.078391	13062	408
GOCC_ENDOCYTIC_VESICLE_MEMBRANE	0.00327227	0.998909	12	151	c5.go	up	0.0783993	13062	408
GOMF_KETOSTEROID_MONOOXYGENASE_ACTIVITY	0.00328241	0.999963	2	3	c5.go	up	0.078452	13062	408
GOMF_STEROID_DEHYDROGENASE_ACTIVITY_ACTING_ON_THE_CH_OH_GROUP_OF_DONORS_NAD_OR_NADP_AS_ACCEPTOR	0.00330483	0.999658	4	22	c5.go	up	0.0786772	13062	408
GOCC_HIGH_DENSITY_LIPOPROTEIN_PARTICLE	0.00330778	0.999804	3	12	c5.go	up	0.0786772	13062	408
GOMF_GLYCOSAMINOGLYCAN_BINDING	0.00331895	0.998892	12	152	c5.go	up	0.0787533	13062	408
GOMF_MHC_CLASS_IB_PROTEIN_BINDING	0.00336222	0.999961	2	3	c5.go	up	0.0793106	13062	408
GOBP_IP_10_PRODUCTION	0.0033679	0.999961	2	3	c5.go	up	0.0793106	13062	408
GOCC_APOLIPOPROTEIN_B_MRNA_EDITING_ENZYME_COMPLEX	0.00336982	0.999961	2	3	c5.go	up	0.0793106	13062	408
GOMF_HYDROPEROXY_ICOSATETRAENOATE_DEHYDRATASE_ACTIVITY	0.0033813	0.999961	2	3	c5.go	up	0.0793106	13062	408
GOBP_REGULATION_OF_MYELOID_CELL_DIFFERENTIATION	0.00339706	0.998861	12	156	c5.go	up	0.0793106	13062	408
GOBP_POSITIVE_REGULATION_OF_MONONUCLEAR_CELL_MIGRATION	0.00339744	0.999378	6	49	c5.go	up	0.0793106	13062	408
GOMF_PEPTIDASE_ACTIVATOR_ACTIVITY_INVOLVED_IN_APOPTOTIC_PROCESS	0.00339868	0.999648	4	21	c5.go	up	0.0793106	13062	408
GOBP_ORGANIC_CYCLIC_COMPOUND_CATABOLIC_PROCESS	0.00340962	0.998336	25	449	c5.go	up	0.0793782	13062	408
GOBP_VIRAL_TRANSCRIPTION	0.00344454	0.999369	6	47	c5.go	up	0.0800026	13062	408
GOBP_POSITIVE_REGULATION_OF_EXTRINSIC_APOPTOTIC_SIGNALING_PATHWAY	0.00348461	0.999359	6	48	c5.go	up	0.0807431	13062	408
GOBP_REGULATION_OF_CYSTEINE_TYPE_ENDOPEPTIDASE_ACTIVITY_INVOLVED_IN_APOPTOTIC_PROCESS	0.00350081	0.99889	11	136	c5.go	up	0.0809285	13062	408
GOBP_REGULATION_OF_MITOCHONDRIAL_OUTER_MEMBRANE_PERMEABILIZATION_INVOLVED_IN_APOPTOTIC_SIGNALING_PATHWAY	0.00366996	0.999607	4	23	c5.go	up	0.0846405	13062	408
GOBP_POSITIVE_REGULATION_OF_T_CELL_PROLIFERATION	0.00368166	0.999193	7	65	c5.go	up	0.0847125	13062	408
GOBP_NEGATIVE_REGULATION_OF_HOMOTYPIC_CELL_CELL_ADHESION	0.00369385	0.999783	3	10	c5.go	up	0.0847953	13062	408
GOMF_PENTOSYLTRANSFERASE_ACTIVITY	0.0037291	0.999306	6	47	c5.go	up	0.085406	13062	408
GOBP_POSITIVE_REGULATION_OF_LEUKOCYTE_MIGRATION	0.00374646	0.998967	9	102	c5.go	up	0.0856049	13062	408
GOBP_CELLULAR_RESPONSE_TO_DSRNA	0.00377208	0.999597	4	21	c5.go	up	0.0859913	13062	408
GOBP_BASE_CONVERSION_OR_SUBSTITUTION_EDITING	0.0038474	0.999765	3	11	c5.go	up	0.0874046	13062	408
GOBP_ANTIGEN_PROCESSING_AND_PRESENTATION_OF_PEPTIDE_OR_POLYSACCHARIDE_ANTIGEN_VIA_MHC_CLASS_II	0.00385179	0.999584	4	22	c5.go	up	0.0874046	13062	408
GOMF_CYSTEINE_TYPE_ENDOPEPTIDASE_REGULATOR_ACTIVITY_INVOLVED_IN_APOPTOTIC_PROCESS	0.00389807	0.999412	5	35	c5.go	up	0.0882519	13062	408
GOMF_TUMOR_NECROSIS_FACTOR_RECEPTOR_BINDING	0.00397152	0.999567	4	22	c5.go	up	0.089581	13062	408
GOBP_POSITIVE_REGULATION_OF_RELEASE_OF_CYTOCHROME_C_FROM_MITOCHONDRIA	0.00398286	0.999566	4	22	c5.go	up	0.089581	13062	408
GOBP_PROGESTERONE_METABOLIC_PROCESS	0.00398401	0.999753	3	11	c5.go	up	0.089581	13062	408
GOBP_NEGATIVE_REGULATION_OF_NF_KAPPAB_TRANSCRIPTION_FACTOR_ACTIVITY	0.00399308	0.99911	7	66	c5.go	up	0.089581	13062	408
GOBP_MORPHOGENESIS_OF_AN_EPITHELIUM	0.00408879	0.998009	24	414	c5.go	up	0.0915204	13062	408
GOBP_CHONDROCYTE_PROLIFERATION	0.00411746	0.999549	4	21	c5.go	up	0.091829	13062	408
GOBP_PYRIDINE_NUCLEOTIDE_BIOSYNTHETIC_PROCESS	0.00412119	0.999549	4	21	c5.go	up	0.091829	13062	408
GOBP_REGULATION_OF_NUCLEASE_ACTIVITY	0.00413102	0.999548	4	21	c5.go	up	0.0918408	13062	408
GOBP_ALPHA_BETA_T_CELL_PROLIFERATION	0.00414944	0.999366	5	34	c5.go	up	0.092043	13062	408
GOBP_POSITIVE_REGULATION_OF_T_CELL_APOPTOTIC_PROCESS	0.0041969	0.999735	3	11	c5.go	up	0.0928869	13062	408
GOBP_NEGATIVE_REGULATION_OF_JUN_KINASE_ACTIVITY	0.00426523	0.999729	3	11	c5.go	up	0.094188	13062	408
GOBP_REGULATION_OF_LEUKOCYTE_CHEMOTAXIS	0.00435982	0.998883	8	86	c5.go	up	0.0960496	13062	408
GOBP_CD4_POSITIVE_ALPHA_BETA_T_CELL_ACTIVATION	0.00436899	0.998883	8	81	c5.go	up	0.0960496	13062	408
GOBP_REGULATION_OF_ANIMAL_ORGAN_MORPHOGENESIS	0.00442182	0.998751	9	99	c5.go	up	0.0969952	13062	408
GOBP_SENSORY_PERCEPTION_OF_PAIN	0.00446875	0.999133	6	50	c5.go	up	0.0978071	13062	408
GOBP_REGULATION_OF_TOLL_LIKE_RECEPTOR_4_SIGNALING_PATHWAY	0.00450143	0.999492	4	22	c5.go	up	0.0983046	13062	408
GOBP_REGULATION_OF_MITOCHONDRIAL_MEMBRANE_PERMEABILITY	0.0045155	0.999119	6	53	c5.go	up	0.0983194	13062	408
GOBP_INFLAMMASOME_MEDIATED_SIGNALING_PATHWAY	0.00452203	0.999295	5	34	c5.go	up	0.0983194	13062	408
GOBP_VITAMIN_METABOLIC_PROCESS	0.00458034	0.998818	8	83	c5.go	up	0.0993506	13062	408
GOBP_HORMONE_METABOLIC_PROCESS	0.00458977	0.998489	11	140	c5.go	up	0.0993506	13062	408
GOBP_INTERLEUKIN_6_PRODUCTION	0.00459966	0.998691	9	102	c5.go	up	0.0993506	13062	408
GOBP_REGULATION_OF_CILIUM_DEPENDENT_CELL_MOTILITY	0.00467566	0.999687	3	12	c5.go	up	0.100772	13062	408
GOBP_ORGANIC_HYDROXY_COMPOUND_METABOLIC_PROCESS	0.00470534	0.99776	22	381	c5.go	up	0.10119	13062	408
GOBP_MESODERMAL_CELL_FATE_COMMITMENT	0.00472251	0.999683	3	12	c5.go	up	0.101339	13062	408
GOBP_REGULATION_OF_PHAGOCYTOSIS	0.00480159	0.998894	7	66	c5.go	up	0.102812	13062	408
GOBP_RESPONSE_TO_FOLLICLE_STIMULATING_HORMONE	0.00484353	0.999678	3	11	c5.go	up	0.103267	13062	408
GOBP_REGULATION_OF_RESPONSE_TO_TYPE_II_INTERFERON	0.00485009	0.999678	3	11	c5.go	up	0.103267	13062	408
GOBP_REGULATION_OF_TRANSMEMBRANE_TRANSPORT	0.00485421	0.997727	21	355	c5.go	up	0.103267	13062	408
GOCC_RECYCLING_ENDOSOME_MEMBRANE	0.00486504	0.998605	9	100	c5.go	up	0.103275	13062	408
GOMF_PHOSPHOLIPASE_A1_ACTIVITY	0.00492965	0.999663	3	12	c5.go	up	0.104422	13062	408
GOBP_REGULATION_OF_CD4_POSITIVE_ALPHA_BETA_T_CELL_ACTIVATION	0.00495505	0.999018	6	50	c5.go	up	0.104631	13062	408
GOBP_POSITIVE_REGULATION_OF_ACUTE_INFLAMMATORY_RESPONSE_TO_ANTIGENIC_STIMULUS	0.00496828	0.999901	2	4	c5.go	up	0.104631	13062	408
GOCC_SPERMATOPROTEASOME_COMPLEX	0.00497133	0.999901	2	4	c5.go	up	0.104631	13062	408
GOBP_REGULATION_OF_HYPERSENSITIVITY	0.00499012	0.999901	2	4	c5.go	up	0.104803	13062	408
GOBP_NEGATIVE_REGULATION_OF_BINDING	0.00507673	0.998532	9	104	c5.go	up	0.106304	13062	408
GOBP_NEGATIVE_REGULATION_OF_NEUTROPHIL_MIGRATION	0.00508313	0.999898	2	4	c5.go	up	0.106304	13062	408
GOBP_CD4_POSITIVE_ALPHA_BETA_T_CELL_DIFFERENTIATION	0.00512075	0.998806	7	66	c5.go	up	0.106864	13062	408
GOBP_POSITIVE_REGULATION_OF_LEUKOCYTE_PROLIFERATION	0.00514241	0.998509	9	106	c5.go	up	0.106877	13062	408
GOBP_GRANULOCYTE_MIGRATION	0.00514298	0.998642	8	91	c5.go	up	0.106877	13062	408
GOBP_REGULATION_OF_TOLL_LIKE_RECEPTOR_SIGNALING_PATHWAY	0.00519877	0.999388	4	22	c5.go	up	0.107578	13062	408
GOBP_EPITHELIAL_CELL_PROLIFERATION	0.00519925	0.9976	20	342	c5.go	up	0.107578	13062	408
GOBP_SMALL_MOLECULE_BIOSYNTHETIC_PROCESS	0.00520944	0.99737	25	459	c5.go	up	0.107578	13062	408
GOBP_T_CELL_RECEPTOR_SIGNALING_PATHWAY	0.00526029	0.998473	9	100	c5.go	up	0.108374	13062	408
GOBP_REGULATION_OF_NON_CANONICAL_WNT_SIGNALING_PATHWAY	0.00526994	0.999378	4	22	c5.go	up	0.108374	13062	408
GOMF_TUMOR_NECROSIS_FACTOR_RECEPTOR_SUPERFAMILY_BINDING	0.0053129	0.999133	5	37	c5.go	up	0.108839	13062	408
GOBP_RESPONSE_TO_AMINE	0.00531462	0.999135	5	36	c5.go	up	0.108839	13062	408
GOBP_REGULATION_OF_OSTEOBLAST_DIFFERENTIATION	0.00536806	0.998431	9	109	c5.go	up	0.109706	13062	408
GOBP_CARBOHYDRATE_DERIVATIVE_CATABOLIC_PROCESS	0.00544874	0.998162	11	145	c5.go	up	0.111125	13062	408
GOBP_GRANULOCYTE_CHEMOTAXIS	0.00547722	0.998699	7	74	c5.go	up	0.111443	13062	408
GOBP_EPITHELIAL_CELL_APOPTOTIC_PROCESS	0.00548693	0.998394	9	104	c5.go	up	0.111443	13062	408
GOBP_MYELOID_LEUKOCYTE_MIGRATION	0.00552255	0.998133	11	149	c5.go	up	0.11191	13062	408
GOBP_NEGATIVE_REGULATION_OF_ADAPTIVE_IMMUNE_RESPONSE	0.0055326	0.99909	5	36	c5.go	up	0.11191	13062	408
GOBP_POSITIVE_REGULATION_OF_FATTY_ACID_TRANSPORT	0.00562378	0.99959	3	13	c5.go	up	0.113522	13062	408
GOBP_NEGATIVE_REGULATION_OF_RESPONSE_TO_TUMOR_CELL	0.00564575	0.99988	2	4	c5.go	up	0.113558	13062	408
GOBP_PROTEIN_HOMOOLIGOMERIZATION	0.00565685	0.998084	11	142	c5.go	up	0.113558	13062	408
GOBP_REGULATION_OF_HEPATOCYTE_PROLIFERATION	0.00566005	0.999594	3	12	c5.go	up	0.113558	13062	408
GOBP_TUMOR_NECROSIS_FACTOR_MEDIATED_SIGNALING_PATHWAY	0.00567774	0.998478	8	87	c5.go	up	0.113682	13062	408
GOBP_ENDOTHELIAL_CELL_CHEMOTAXIS	0.00570618	0.999303	4	24	c5.go	up	0.11402	13062	408
GOBP_INSEMINATION	0.00572646	0.999878	2	4	c5.go	up	0.114194	13062	408
GOBP_NEGATIVE_REGULATION_OF_LIPOPROTEIN_LIPASE_ACTIVITY	0.00576184	0.999845	2	6	c5.go	up	0.114513	13062	408
GOBP_KIDNEY_MESENCHYME_DEVELOPMENT	0.00576566	0.999583	3	12	c5.go	up	0.114513	13062	408
GOBP_UNSATURATED_FATTY_ACID_METABOLIC_PROCESS	0.00580078	0.998611	7	70	c5.go	up	0.114979	13062	408
GOBP_BRANCHING_MORPHOGENESIS_OF_AN_EPITHELIAL_TUBE	0.00584869	0.998134	10	122	c5.go	up	0.115696	13062	408
GOMF_PROTEIN_TYROSINE_SERINE_THREONINE_PHOSPHATASE_ACTIVITY	0.00586997	0.999017	5	38	c5.go	up	0.115885	13062	408
GOBP_POSITIVE_REGULATION_OF_STEM_CELL_PROLIFERATION	0.00590688	0.999014	5	36	c5.go	up	0.116381	13062	408
GOBP_TRANSMISSION_OF_NERVE_IMPULSE	0.00606016	0.998982	5	36	c5.go	up	0.119163	13062	408
GOBP_MORPHOGENESIS_OF_A_BRANCHING_STRUCTURE	0.00609186	0.997799	12	161	c5.go	up	0.119251	13062	408
GOBP_REGULATION_OF_MONONUCLEAR_CELL_MIGRATION	0.00609704	0.998344	8	89	c5.go	up	0.119251	13062	408
GOMF_SERINE_TYPE_ENDOPEPTIDASE_INHIBITOR_ACTIVITY	0.00610089	0.998967	5	39	c5.go	up	0.119251	13062	408
GOBP_REGULATION_OF_NUCLEOTIDE_BINDING_OLIGOMERIZATION_DOMAIN_CONTAINING_SIGNALING_PATHWAY	0.00612162	0.999548	3	12	c5.go	up	0.11942	13062	408
GOBP_MESONEPHRIC_TUBULE_MORPHOGENESIS	0.00615679	0.99872	6	52	c5.go	up	0.119869	13062	408
GOMF_AMIDE_BINDING	0.00617891	0.997303	17	276	c5.go	up	0.120063	13062	408
GOBP_TRYPTOPHAN_CATABOLIC_PROCESS_TO_KYNURENINE	0.00623067	0.999861	2	4	c5.go	up	0.120831	13062	408
GOBP_REGULATION_OF_WNT_SIGNALING_PATHWAY_PLANAR_CELL_POLARITY_PATHWAY	0.00625394	0.999535	3	12	c5.go	up	0.121044	13062	408
GOBP_REGULATION_OF_TRANSMISSION_OF_NERVE_IMPULSE	0.00637678	0.999856	2	4	c5.go	up	0.122941	13062	408
GOBP_REGULATION_OF_CELL_CHEMOTAXIS_TO_FIBROBLAST_GROWTH_FACTOR	0.00637682	0.999833	2	5	c5.go	up	0.122941	13062	408
GOBP_RESPONSE_TO_L_ASCORBIC_ACID	0.0063893	0.999856	2	4	c5.go	up	0.122941	13062	408
GOMF_POTASSIUM_CHANNEL_ACTIVITY	0.00640359	0.99866	6	51	c5.go	up	0.122976	13062	408
GOBP_CARDIAC_FIBROBLAST_CELL_DIFFERENTIATION	0.00642519	0.999854	2	4	c5.go	up	0.123152	13062	408
GOBP_CLUSTERING_OF_VOLTAGE_GATED_SODIUM_CHANNELS	0.00661876	0.999848	2	4	c5.go	up	0.126616	13062	408
GOBP_REGULATION_OF_LYMPHOCYTE_CHEMOTAXIS	0.00663692	0.999487	3	13	c5.go	up	0.126718	13062	408
GOBP_REPRODUCTIVE_BEHAVIOR	0.0066686	0.999148	4	24	c5.go	up	0.127077	13062	408
GOBP_POSITIVE_REGULATION_OF_PHOSPHATIDYLINOSITOL_3_KINASE_PROTEIN_KINASE_B_SIGNAL_TRANSDUCTION	0.00668739	0.997821	10	128	c5.go	up	0.127107	13062	408
GOBP_ANIMAL_ORGAN_MATURATION	0.00669597	0.999144	4	24	c5.go	up	0.127107	13062	408
GOBP_REGULATION_OF_CD4_POSITIVE_ALPHA_BETA_T_CELL_DIFFERENTIATION	0.00672074	0.998837	5	38	c5.go	up	0.127333	13062	408
GOBP_POSITIVE_REGULATION_OF_NITRIC_OXIDE_SYNTHASE_BIOSYNTHETIC_PROCESS	0.0067411	0.999484	3	12	c5.go	up	0.127474	13062	408
GOBP_POSITIVE_REGULATION_OF_ENDOTHELIAL_CELL_CHEMOTAXIS	0.00679716	0.99947	3	13	c5.go	up	0.128288	13062	408
GOBP_REGULATION_OF_OSTEOBLAST_PROLIFERATION	0.00685158	0.999114	4	25	c5.go	up	0.128863	13062	408
GOMF_VOLTAGE_GATED_CHANNEL_ACTIVITY	0.0068537	0.997923	9	104	c5.go	up	0.128863	13062	408
GOBP_POSITIVE_REGULATION_OF_LYMPHOCYTE_APOPTOTIC_PROCESS	0.0068837	0.99946	3	13	c5.go	up	0.129181	13062	408
GOMF_LAMININ_BINDING	0.00691285	0.999108	4	24	c5.go	up	0.129481	13062	408
GOBP_REGULATION_OF_VASCULOGENESIS	0.00698126	0.99945	3	13	c5.go	up	0.130515	13062	408
GOBP_REGULATION_OF_HOMOTYPIC_CELL_CELL_ADHESION	0.0070287	0.999089	4	24	c5.go	up	0.131154	13062	408
GOBP_REGULATION_OF_PROTEIN_BINDING	0.00715961	0.997645	10	126	c5.go	up	0.133344	13062	408
GOMF_FIBRONECTIN_BINDING	0.00721169	0.999054	4	25	c5.go	up	0.134061	13062	408
GOBP_REGULATION_OF_COMPLEMENT_ACTIVATION	0.00722653	0.999423	3	13	c5.go	up	0.134085	13062	408
GOCC_EARLY_ENDOSOME_MEMBRANE	0.00726075	0.997315	12	165	c5.go	up	0.134467	13062	408
GOBP_NATURAL_KILLER_CELL_CYTOKINE_PRODUCTION	0.00730737	0.999795	2	5	c5.go	up	0.13494	13062	408
GOBP_MESENCHYMAL_TO_EPITHELIAL_TRANSITION	0.00734076	0.999411	3	13	c5.go	up	0.13494	13062	408
GOBP_MATERNAL_PROCESS_INVOLVED_IN_FEMALE_PREGNANCY	0.00734084	0.9987	5	39	c5.go	up	0.13494	13062	408
GOMF_STEROID_DEHYDROGENASE_ACTIVITY	0.00734097	0.999024	4	27	c5.go	up	0.13494	13062	408
GOBP_REGULATION_OF_FLAGELLATED_SPERM_MOTILITY	0.00737211	0.999792	2	5	c5.go	up	0.13526	13062	408
GOBP_EXTRINSIC_APOPTOTIC_SIGNALING_PATHWAY	0.0073913	0.997128	13	194	c5.go	up	0.135361	13062	408
GOBP_ASPARTATE_FAMILY_AMINO_ACID_CATABOLIC_PROCESS	0.00742539	0.999393	3	14	c5.go	up	0.135733	13062	408
GOBP_POSITIVE_REGULATION_OF_STEROID_METABOLIC_PROCESS	0.00744858	0.999399	3	13	c5.go	up	0.135906	13062	408
GOBP_RETINAL_METABOLIC_PROCESS	0.0074828	0.999395	3	13	c5.go	up	0.136278	13062	408
GOBP_NEGATIVE_REGULATION_OF_G_PROTEIN_COUPLED_RECEPTOR_SIGNALING_PATHWAY	0.00750435	0.998664	5	39	c5.go	up	0.136419	13062	408
GOBP_POSITIVE_REGULATION_OF_EXTRINSIC_APOPTOTIC_SIGNALING_PATHWAY_VIA_DEATH_DOMAIN_RECEPTORS	0.00754052	0.999389	3	13	c5.go	up	0.136824	13062	408
GOBP_POSITIVE_REGULATION_OF_NON_CANONICAL_WNT_SIGNALING_PATHWAY	0.0076164	0.999381	3	13	c5.go	up	0.137948	13062	408
GOBP_NEGATIVE_REGULATION_OF_MYELOID_LEUKOCYTE_DIFFERENTIATION	0.0076405	0.998631	5	40	c5.go	up	0.138041	13062	408
GOBP_REGULATION_OF_EPITHELIAL_CELL_PROLIFERATION	0.0076495	0.996584	17	286	c5.go	up	0.138041	13062	408
GOBP_INDOLE_CONTAINING_COMPOUND_METABOLIC_PROCESS	0.00770702	0.999371	3	13	c5.go	up	0.138685	13062	408
GOBP_POSITIVE_REGULATION_OF_OSTEOBLAST_DIFFERENTIATION	0.0077133	0.998309	6	57	c5.go	up	0.138685	13062	408
GOBP_URETER_DEVELOPMENT	0.00776109	0.999364	3	13	c5.go	up	0.13903	13062	408
GOBP_NEGATIVE_REGULATION_OF_MAP_KINASE_ACTIVITY	0.0077683	0.998602	5	40	c5.go	up	0.13903	13062	408
GOBP_RESPONSE_TO_DSRNA	0.0077806	0.9986	5	40	c5.go	up	0.13903	13062	408
GOBP_NEGATIVE_REGULATION_OF_PLATELET_ACTIVATION	0.00779928	0.99936	3	13	c5.go	up	0.13903	13062	408
GOBP_FIBROBLAST_PROLIFERATION	0.0078029	0.997786	8	93	c5.go	up	0.13903	13062	408
GOBP_POSITIVE_REGULATION_OF_RESPONSE_TO_CYTOKINE_STIMULUS	0.00783891	0.99828	6	55	c5.go	up	0.139397	13062	408
GOBP_REACTIVE_NITROGEN_SPECIES_METABOLIC_PROCESS	0.00785178	0.998273	6	57	c5.go	up	0.139397	13062	408
GOBP_SMOOTH_MUSCLE_CELL_PROLIFERATION	0.00788585	0.99755	9	112	c5.go	up	0.139751	13062	408
GOCC_ENDOLYSOSOME_LUMEN	0.00791653	0.999768	2	5	c5.go	up	0.140043	13062	408
GOBP_OLEFINIC_COMPOUND_METABOLIC_PROCESS	0.00801198	0.997716	8	93	c5.go	up	0.141478	13062	408
GOBP_ONCOGENE_INDUCED_CELL_SENESCENCE	0.00812751	0.999759	2	5	c5.go	up	0.143262	13062	408
GOMF_GROWTH_FACTOR_RECEPTOR_BINDING	0.00816351	0.997667	8	91	c5.go	up	0.14364	13062	408
GOBP_T_CELL_ACTIVATION_INVOLVED_IN_IMMUNE_RESPONSE	0.00825112	0.997885	7	73	c5.go	up	0.144923	13062	408
GOBP_RESPONSE_TO_ALCOHOL	0.00834967	0.996852	12	171	c5.go	up	0.14624	13062	408
GOMF_NUCLEOTIDYLTRANSFERASE_ACTIVITY	0.00835572	0.997185	10	129	c5.go	up	0.14624	13062	408
GOBP_NUCLEOTIDE_BINDING_DOMAIN_LEUCINE_RICH_REPEAT_CONTAINING_RECEPTOR_SIGNALING_PATHWAY	0.00839882	0.998848	4	25	c5.go	up	0.146734	13062	408
GOBP_NEGATIVE_REGULATION_OF_SINGLE_STRANDED_VIRAL_RNA_REPLICATION_VIA_DOUBLE_STRANDED_DNA_INTERMEDIATE	0.00842477	0.999279	3	14	c5.go	up	0.146927	13062	408
GOMF_ESTRADIOL_17_BETA_DEHYDROGENASE_NAD_P_ACTIVITY	0.00848013	0.999264	3	15	c5.go	up	0.147632	13062	408
GOMF_SPHINGOSINE_1_PHOSPHATE_PHOSPHATASE_ACTIVITY	0.00854654	0.999739	2	5	c5.go	up	0.148526	13062	408
GOMF_LIPID_PHOSPHATASE_ACTIVITY	0.00861694	0.999257	3	14	c5.go	up	0.149486	13062	408
GOBP_HYPERSENSITIVITY	0.0086544	0.999734	2	5	c5.go	up	0.149873	13062	408
GOBP_PROTEIN_COMPLEX_OLIGOMERIZATION	0.00872679	0.996539	13	193	c5.go	up	0.150862	13062	408
GOBP_POSITIVE_REGULATION_OF_BIOMINERAL_TISSUE_DEVELOPMENT	0.00881035	0.998363	5	41	c5.go	up	0.15204	13062	408
GOBP_NEGATIVE_REGULATION_OF_T_CELL_PROLIFERATION	0.0089115	0.998339	5	41	c5.go	up	0.153517	13062	408
GOBP_SPECIFICATION_OF_ANIMAL_ORGAN_IDENTITY	0.00895359	0.998744	4	26	c5.go	up	0.153974	13062	408
GOBP_MONOCYTE_CHEMOTAXIS	0.00905381	0.998712	4	29	c5.go	up	0.155426	13062	408
GOCC_ENDOCYTIC_VESICLE_LUMEN	0.0091031	0.999189	3	15	c5.go	up	0.156001	13062	408
GOBP_RESPONSE_TO_VITAMIN	0.0091265	0.997925	6	58	c5.go	up	0.156131	13062	408
GOBP_REGULATION_OF_FIBROBLAST_PROLIFERATION	0.00914932	0.997604	7	76	c5.go	up	0.156213	13062	408
GOMF_CCR5_CHEMOKINE_RECEPTOR_BINDING	0.00916295	0.99971	2	5	c5.go	up	0.156213	13062	408
GOBP_T_CELL_ANTIGEN_PROCESSING_AND_PRESENTATION	0.00919428	0.999709	2	5	c5.go	up	0.156477	13062	408
GOBP_INTERLEUKIN_12_PRODUCTION	0.00922986	0.998265	5	41	c5.go	up	0.156812	13062	408
GOBP_POSITIVE_REGULATION_OF_INTERLEUKIN_18_PRODUCTION	0.00926139	0.999706	2	5	c5.go	up	0.157078	13062	408
GOBP_POSITIVE_REGULATION_OF_TYPE_2_IMMUNE_RESPONSE	0.00929775	0.999175	3	14	c5.go	up	0.157424	13062	408
GOBP_NECROPTOTIC_SIGNALING_PATHWAY	0.00933429	0.999702	2	5	c5.go	up	0.157669	13062	408
GOBP_T_CELL_ACTIVATION_VIA_T_CELL_RECEPTOR_CONTACT_WITH_ANTIGEN_BOUND_TO_MHC_MOLECULE_ON_ANTIGEN_PRESENTING_CELL	0.00934418	0.999702	2	5	c5.go	up	0.157669	13062	408
GOBP_POSITIVE_REGULATION_OF_PROTEIN_BINDING	0.00942168	0.997847	6	56	c5.go	up	0.158706	13062	408
GOBP_REGULATION_OF_HYDROGEN_PEROXIDE_BIOSYNTHETIC_PROCESS	0.00947824	0.999695	2	5	c5.go	up	0.159386	13062	408
GOBP_RESPONSE_TO_CORTISOL	0.00951949	0.999693	2	5	c5.go	up	0.159575	13062	408
GOBP_NEGATIVE_REGULATION_OF_WOUND_HEALING	0.00954154	0.998192	5	41	c5.go	up	0.159575	13062	408
GOBP_ZYMOGEN_ACTIVATION	0.0095456	0.998185	5	43	c5.go	up	0.159575	13062	408
GOBP_RESPONSE_TO_PEPTIDE	0.00955413	0.995153	22	395	c5.go	up	0.159575	13062	408
GOBP_DE_NOVO_NAD_BIOSYNTHETIC_PROCESS	0.00961248	0.999688	2	5	c5.go	up	0.160254	13062	408
GOBP_REGULATION_OF_MAP_KINASE_ACTIVITY	0.00964507	0.996905	9	112	c5.go	up	0.160254	13062	408
GOBP_VASCULAR_WOUND_HEALING	0.0096477	0.999132	3	14	c5.go	up	0.160254	13062	408
GOBP_MESENCHYMAL_CELL_DIFFERENTIATION_INVOLVED_IN_KIDNEY_DEVELOPMENT	0.00965975	0.999686	2	5	c5.go	up	0.160254	13062	408
GOBP_ENDOTHELIAL_CELL_APOPTOTIC_PROCESS	0.00970965	0.998146	5	43	c5.go	up	0.160812	13062	408
GOCC_P_BODY	0.00974	0.997127	8	93	c5.go	up	0.160821	13062	408
GOBP_POSITIVE_REGULATION_OF_EPITHELIAL_CELL_MIGRATION	0.00976945	0.996625	10	137	c5.go	up	0.160821	13062	408
GOBP_MYELOID_DENDRITIC_CELL_DIFFERENTIATION	0.00977202	0.999117	3	14	c5.go	up	0.160821	13062	408
GOBP_PHOSPHATIDYLSERINE_EXPOSURE_ON_APOPTOTIC_CELL_SURFACE	0.00977538	0.99968	2	5	c5.go	up	0.160821	13062	408
GOBP_ONE_CARBON_METABOLIC_PROCESS	0.00983542	0.998572	4	28	c5.go	up	0.16154	13062	408
GOBP_TOLL_LIKE_RECEPTOR_9_SIGNALING_PATHWAY	0.0099201	0.999099	3	14	c5.go	up	0.16266	13062	408
GOBP_POSITIVE_REGULATION_OF_NITRIC_OXIDE_METABOLIC_PROCESS	0.00994907	0.99855	4	28	c5.go	up	0.162864	13062	408
GOBP_REGULATION_OF_NITRIC_OXIDE_METABOLIC_PROCESS	0.00999442	0.998078	5	43	c5.go	up	0.163193	13062	408
GOBP_NEGATIVE_REGULATION_OF_VASCULAR_PERMEABILITY	0.0100022	0.999088	3	14	c5.go	up	0.163193	13062	408
GOBP_DETECTION_OF_VIRUS	0.0100195	0.999668	2	5	c5.go	up	0.163206	13062	408
GOBP_MEMBRANE_TO_MEMBRANE_DOCKING	0.0100364	0.999667	2	5	c5.go	up	0.163212	13062	408
GOBP_NEGATIVE_REGULATION_OF_MAPK_CASCADE	0.0100788	0.996503	10	135	c5.go	up	0.163453	13062	408
GOMF_SIALIC_ACID_BINDING	0.0100844	0.999665	2	5	c5.go	up	0.163453	13062	408
GOBP_PEPTIDYL_LYSINE_OXIDATION	0.0101406	0.999662	2	5	c5.go	up	0.163826	13062	408
GOMF_PROTEIN_LYSINE_6_OXIDASE_ACTIVITY	0.0101406	0.999662	2	5	c5.go	up	0.163826	13062	408
GOBP_POSITIVE_REGULATION_OF_RESPONSE_TO_TYPE_II_INTERFERON	0.0101717	0.99966	2	5	c5.go	up	0.163872	13062	408
GOCC_KERATIN_FILAMENT	0.0101953	0.999044	3	16	c5.go	up	0.163872	13062	408
GOCC_OTHER_ORGANISM_PART	0.0102023	0.999659	2	5	c5.go	up	0.163872	13062	408
GOBP_DEVELOPMENTAL_INDUCTION	0.0102098	0.998506	4	27	c5.go	up	0.163872	13062	408
GOBP_FATTY_ACID_BIOSYNTHETIC_PROCESS	0.0102535	0.996673	9	116	c5.go	up	0.164306	13062	408
GOBP_DETECTION_OF_EXTERNAL_BIOTIC_STIMULUS	0.0104112	0.999026	3	15	c5.go	up	0.166562	13062	408
GOBP_IMPORT_ACROSS_PLASMA_MEMBRANE	0.0104738	0.99635	10	129	c5.go	up	0.167229	13062	408
GOBP_REGULATION_OF_MEMBRANE_PERMEABILITY	0.0104975	0.997532	6	62	c5.go	up	0.167229	13062	408
GOBP_REGULATION_OF_MONOATOMIC_ION_TRANSMEMBRANE_TRANSPORT	0.0105107	0.995274	16	264	c5.go	up	0.167229	13062	408
GOBP_KIDNEY_MORPHOGENESIS	0.0105283	0.997169	7	75	c5.go	up	0.167229	13062	408
GOBP_NEGATIVE_REGULATION_OF_CELL_FATE_COMMITMENT	0.0105376	0.999611	2	6	c5.go	up	0.167229	13062	408
GOBP_REGULATION_OF_LYMPHOCYTE_DIFFERENTIATION	0.0105587	0.99609	11	154	c5.go	up	0.167295	13062	408
GOBP_POSITIVE_REGULATION_OF_INTERLEUKIN_12_PRODUCTION	0.0106097	0.998425	4	28	c5.go	up	0.167834	13062	408
GOBP_REGULATION_OF_OSSIFICATION	0.0106418	0.99681	8	95	c5.go	up	0.168073	13062	408
GOBP_DETECTION_OF_STIMULUS	0.0106825	0.996257	10	140	c5.go	up	0.16833	13062	408
GOBP_NEGATIVE_REGULATION_OF_GROWTH	0.0106922	0.995645	13	201	c5.go	up	0.16833	13062	408
GOBP_POSITIVE_REGULATION_OF_APOPTOTIC_CELL_CLEARANCE	0.0107759	0.999629	2	5	c5.go	up	0.169377	13062	408
GOBP_DIGESTION	0.010903	0.997422	6	59	c5.go	up	0.170859	13062	408
GOCC_TERTIARY_GRANULE	0.0109048	0.996426	9	117	c5.go	up	0.170859	13062	408
GOBP_INTRINSIC_APOPTOTIC_SIGNALING_PATHWAY_BY_P53_CLASS_MEDIATOR	0.01105	0.996994	7	79	c5.go	up	0.172859	13062	408
GOBP_POSITIVE_REGULATION_OF_LYMPHOCYTE_MIGRATION	0.0111271	0.998319	4	29	c5.go	up	0.17379	13062	408
GOBP_BRANCH_ELONGATION_OF_AN_EPITHELIUM	0.0112471	0.998917	3	15	c5.go	up	0.175387	13062	408
GOBP_PROTEIN_HOMOTETRAMERIZATION	0.0113099	0.997758	5	43	c5.go	up	0.176088	13062	408
GOBP_ARACHIDONIC_ACID_METABOLIC_PROCESS	0.0113846	0.998269	4	29	c5.go	up	0.176821	13062	408
GOMF_CORECEPTOR_ACTIVITY	0.0113928	0.998273	4	28	c5.go	up	0.176821	13062	408
GOCC_ENDOSOME_MEMBRANE	0.0114429	0.993828	25	480	c5.go	up	0.17732	13062	408
GOMF_SIGNALING_RECEPTOR_INHIBITOR_ACTIVITY	0.0114807	0.998875	3	16	c5.go	up	0.177436	13062	408
GOBP_NITRIC_OXIDE_SYNTHASE_BIOSYNTHETIC_PROCESS	0.0114863	0.998885	3	15	c5.go	up	0.177436	13062	408
GOBP_INTERLEUKIN_2_PRODUCTION	0.0116874	0.997664	5	43	c5.go	up	0.18026	13062	408
GOBP_STRESS_ACTIVATED_PROTEIN_KINASE_SIGNALING_CASCADE	0.0117618	0.995152	13	198	c5.go	up	0.181124	13062	408
GOBP_NEGATIVE_REGULATION_OF_CHEMOKINE_MEDIATED_SIGNALING_PATHWAY	0.0118007	0.999537	2	6	c5.go	up	0.18144	13062	408
GOBP_KILLING_BY_HOST_OF_SYMBIONT_CELLS	0.011838	0.99951	2	7	c5.go	up	0.181731	13062	408
GOBP_NEGATIVE_REGULATION_OF_FIBROBLAST_GROWTH_FACTOR_RECEPTOR_SIGNALING_PATHWAY	0.0118754	0.998821	3	16	c5.go	up	0.182022	13062	408
GOBP_REGULATION_OF_ACUTE_INFLAMMATORY_RESPONSE_TO_ANTIGENIC_STIMULUS	0.0119439	0.999529	2	6	c5.go	up	0.182645	13062	408
GOBP_LIPID_LOCALIZATION	0.0119531	0.994138	19	339	c5.go	up	0.182645	13062	408
GOBP_REGULATION_OF_MONOATOMIC_ION_TRANSPORT	0.0121152	0.99405	19	339	c5.go	up	0.184564	13062	408
GOBP_REGULATORY_T_CELL_DIFFERENTIATION	0.0121265	0.998121	4	29	c5.go	up	0.184564	13062	408
GOBP_NEGATIVE_REGULATION_OF_T_CELL_MEDIATED_IMMUNITY	0.0121347	0.998786	3	16	c5.go	up	0.184564	13062	408
GOMF_THREONINE_TYPE_ENDOPEPTIDASE_ACTIVITY	0.0121885	0.999487	2	7	c5.go	up	0.184832	13062	408
GOBP_FORMATION_OF_PRIMARY_GERM_LAYER	0.0121898	0.996254	8	97	c5.go	up	0.184832	13062	408
GOBP_AMEBOIDAL_TYPE_CELL_MIGRATION	0.0122619	0.993849	20	368	c5.go	up	0.18564	13062	408
GOBP_HETEROCYCLE_CATABOLIC_PROCESS	0.0123397	0.993584	22	422	c5.go	up	0.186532	13062	408
GOBP_REGULATION_OF_STRESS_ACTIVATED_PROTEIN_KINASE_SIGNALING_CASCADE	0.0124007	0.9953	11	157	c5.go	up	0.186984	13062	408
GOBP_HOMEOSTASIS_OF_NUMBER_OF_CELLS	0.0124075	0.994478	15	247	c5.go	up	0.186984	13062	408
GOBP_REGULATION_OF_CD8_POSITIVE_ALPHA_BETA_T_CELL_ACTIVATION	0.0125723	0.998726	3	16	c5.go	up	0.189178	13062	408
GOMF_DEOXYCYTIDINE_DEAMINASE_ACTIVITY	0.0126012	0.999461	2	7	c5.go	up	0.189325	13062	408
GOBP_RENAL_TUBULE_DEVELOPMENT	0.0127667	0.99643	7	78	c5.go	up	0.19152	13062	408
GOBP_POSITIVE_REGULATION_OF_PHAGOCYTOSIS	0.0128083	0.997373	5	45	c5.go	up	0.191852	13062	408
GOBP_NEGATIVE_REGULATION_OF_REGULATED_SECRETORY_PATHWAY	0.012885	0.998695	3	15	c5.go	up	0.192709	13062	408
GOBP_POSITIVE_REGULATION_OF_LEUKOCYTE_CHEMOTAXIS	0.0129198	0.996815	6	65	c5.go	up	0.192937	13062	408
GOBP_POSITIVE_REGULATION_OF_CHONDROCYTE_PROLIFERATION	0.0130909	0.999458	2	6	c5.go	up	0.195197	13062	408
GOBP_T_CELL_DIFFERENTIATION	0.0131387	0.994301	14	223	c5.go	up	0.195333	13062	408
GOBP_POSITIVE_REGULATION_OF_INFLAMMATORY_RESPONSE_TO_ANTIGENIC_STIMULUS	0.0131396	0.999455	2	6	c5.go	up	0.195333	13062	408
GOBP_PYRIMIDINE_NUCLEOSIDE_METABOLIC_PROCESS	0.0131706	0.99862	3	18	c5.go	up	0.1955	13062	408
GOBP_RESPONSE_TO_LUTEINIZING_HORMONE	0.0132664	0.999447	2	6	c5.go	up	0.196332	13062	408
GOBP_NEGATIVE_REGULATION_OF_DNA_BINDING	0.0132665	0.997877	4	31	c5.go	up	0.196332	13062	408
GOBP_NEGATIVE_REGULATION_OF_CELLULAR_RESPONSE_TO_GROWTH_FACTOR_STIMULUS	0.0132897	0.996245	7	83	c5.go	up	0.196381	13062	408
GOBP_NEGATIVE_REGULATION_OF_HEMOPOIESIS	0.0133388	0.996228	7	83	c5.go	up	0.196812	13062	408
GOBP_EOSINOPHIL_MIGRATION	0.0134923	0.999401	2	7	c5.go	up	0.19878	13062	408
GOBP_REGULATION_OF_RESPONSE_TO_TUMOR_CELL	0.0135336	0.99859	3	16	c5.go	up	0.199091	13062	408
GOBP_ENDODERM_FORMATION	0.0137793	0.997122	5	45	c5.go	up	0.202404	13062	408
GOBP_NEGATIVE_REGULATION_OF_FIBROBLAST_PROLIFERATION	0.0138367	0.997765	4	30	c5.go	up	0.202759	13062	408
GOCC_COPII_COATED_ER_TO_GOLGI_TRANSPORT_VESICLE	0.0138446	0.996062	7	80	c5.go	up	0.202759	13062	408
GOMF_EXOGENOUS_PROTEIN_BINDING	0.0139471	0.996515	6	61	c5.go	up	0.203222	13062	408
GOBP_TOLL_LIKE_RECEPTOR_2_SIGNALING_PATHWAY	0.0139494	0.99853	3	16	c5.go	up	0.203222	13062	408
GOBP_INTERLEUKIN_18_PRODUCTION	0.0139626	0.999402	2	6	c5.go	up	0.203222	13062	408
GOBP_REGULATION_OF_HEART_GROWTH	0.0139872	0.997056	5	48	c5.go	up	0.203222	13062	408
GOMF_PEPTIDE_RECEPTOR_ACTIVITY	0.0140005	0.99706	5	46	c5.go	up	0.203222	13062	408
GOBP_POSITIVE_REGULATION_OF_CD8_POSITIVE_ALPHA_BETA_T_CELL_ACTIVATION	0.0140182	0.999398	2	6	c5.go	up	0.203222	13062	408
GOBP_GLIAL_CELL_DERIVED_NEUROTROPHIC_FACTOR_RECEPTOR_SIGNALING_PATHWAY	0.0140203	0.999398	2	6	c5.go	up	0.203222	13062	408
GOBP_REGULATION_OF_LYMPHOCYTE_MIGRATION	0.0140758	0.99704	5	46	c5.go	up	0.203728	13062	408
GOBP_REGULATION_OF_LIPOPROTEIN_LIPASE_ACTIVITY	0.0141049	0.999335	2	8	c5.go	up	0.20385	13062	408
GOBP_RESPONSE_TO_FLUID_SHEAR_STRESS	0.0142501	0.997684	4	29	c5.go	up	0.205647	13062	408
GOBP_REGULATION_OF_MDA_5_SIGNALING_PATHWAY	0.0143599	0.999375	2	6	c5.go	up	0.206722	13062	408
GOBP_NEGATIVE_REGULATION_OF_PHOSPHORYLATION	0.0143687	0.993302	16	275	c5.go	up	0.206722	13062	408
GOBP_REGULATION_OF_ORGANIC_ACID_TRANSPORT	0.0143874	0.996958	5	46	c5.go	up	0.206722	13062	408
GOBP_REGULATION_OF_PROSTAGLANDIN_SECRETION	0.014481	0.999333	2	7	c5.go	up	0.207353	13062	408
GOBP_POSITIVE_REGULATION_OF_HEMOGLOBIN_BIOSYNTHETIC_PROCESS	0.0144874	0.999367	2	6	c5.go	up	0.207353	13062	408
GOBP_OLFACTORY_BULB_INTERNEURON_DEVELOPMENT	0.0144998	0.999366	2	6	c5.go	up	0.207353	13062	408
GOBP_RESPONSE_TO_CORTICOSTEROID	0.0145153	0.995389	8	103	c5.go	up	0.207353	13062	408
GOBP_NEGATIVE_REGULATION_OF_TOLL_LIKE_RECEPTOR_4_SIGNALING_PATHWAY	0.0145567	0.999362	2	6	c5.go	up	0.207476	13062	408
GOBP_OSTEOBLAST_PROLIFERATION	0.014566	0.997604	4	31	c5.go	up	0.207476	13062	408
GOBP_POSITIVE_REGULATION_OF_TRANSCRIPTION_FROM_RNA_POLYMERASE_II_PROMOTER_IN_RESPONSE_TO_STRESS	0.014636	0.998416	3	17	c5.go	up	0.208173	13062	408
GOMF_VOLTAGE_GATED_MONOATOMIC_ION_CHANNEL_ACTIVITY_INVOLVED_IN_REGULATION_OF_PRESYNAPTIC_MEMBRANE_POTENTIAL	0.0147576	0.999349	2	6	c5.go	up	0.209601	13062	408
GOBP_PEPTIDYL_TYROSINE_DEPHOSPHORYLATION_INVOLVED_IN_INACTIVATION_OF_PROTEIN_KINASE_ACTIVITY	0.0148129	0.999345	2	6	c5.go	up	0.209851	13062	408
GOCC_POTASSIUM_CHANNEL_COMPLEX	0.0148178	0.996853	5	44	c5.go	up	0.209851	13062	408
GOMF_TESTOSTERONE_DEHYDROGENASE_NAD_P_ACTIVITY	0.0148601	0.999306	2	7	c5.go	up	0.210149	13062	408
GOBP_POSITIVE_REGULATION_OF_MITOCHONDRION_ORGANIZATION	0.0149257	0.996203	6	65	c5.go	up	0.210774	13062	408
GOBP_POSITIVE_CHEMOTAXIS	0.0149693	0.996795	5	48	c5.go	up	0.211088	13062	408
GOBP_DNA_CYTOSINE_DEAMINATION	0.0151	0.999289	2	7	c5.go	up	0.212531	13062	408
GOBP_CELL_PROLIFERATION_INVOLVED_IN_METANEPHROS_DEVELOPMENT	0.0151358	0.999323	2	6	c5.go	up	0.212531	13062	408
GOBP_POSITIVE_REGULATION_OF_CD4_POSITIVE_ALPHA_BETA_T_CELL_PROLIFERATION	0.0151362	0.999323	2	6	c5.go	up	0.212531	13062	408
GOBP_REGULATION_OF_TRANSCRIPTION_FROM_RNA_POLYMERASE_II_PROMOTER_IN_RESPONSE_TO_STRESS	0.0151921	0.99747	4	31	c5.go	up	0.213013	13062	408
GOMF_CD4_RECEPTOR_BINDING	0.0152812	0.999313	2	6	c5.go	up	0.213958	13062	408
GOBP_CYTIDINE_TO_URIDINE_EDITING	0.0153497	0.999271	2	7	c5.go	up	0.214613	13062	408
GOMF_BILE_ACID_BINDING	0.0154895	0.999299	2	6	c5.go	up	0.216261	13062	408
GOMF_NEUTRAL_L_AMINO_ACID_SODIUM_SYMPORTER_ACTIVITY	0.0156231	0.999289	2	6	c5.go	up	0.217683	13062	408
GOBP_BIOGENIC_AMINE_METABOLIC_PROCESS	0.0156354	0.995982	6	65	c5.go	up	0.217683	13062	408
GOBP_POSITIVE_REGULATION_OF_RECEPTOR_SIGNALING_PATHWAY_VIA_STAT	0.0157876	0.997333	4	32	c5.go	up	0.219118	13062	408
GOBP_POSITIVE_REGULATION_OF_LYMPHOCYTE_DIFFERENTIATION	0.0157958	0.994908	8	101	c5.go	up	0.219118	13062	408
GOBP_NEGATIVE_REGULATION_OF_MYELOID_CELL_DIFFERENTIATION	0.015828	0.995918	6	66	c5.go	up	0.219118	13062	408
GOBP_REGULATION_OF_BLOOD_VESSEL_REMODELING	0.0158393	0.999235	2	7	c5.go	up	0.219118	13062	408
GOBP_MALE_SEX_DIFFERENTIATION	0.0158495	0.994469	9	121	c5.go	up	0.219118	13062	408
GOBP_NEGATIVE_REGULATION_OF_INFLAMMATORY_RESPONSE	0.0160117	0.994816	8	107	c5.go	up	0.220963	13062	408
GOBP_ANDROGEN_METABOLIC_PROCESS	0.0160277	0.998192	3	18	c5.go	up	0.220963	13062	408
GOBP_MUSCLE_CELL_PROLIFERATION	0.0160722	0.993664	11	168	c5.go	up	0.221268	13062	408
GOBP_REGULATION_OF_INFLAMMASOME_MEDIATED_SIGNALING_PATHWAY	0.0161573	0.997266	4	30	c5.go	up	0.221787	13062	408
GOBP_PROSTANOID_METABOLIC_PROCESS	0.0161727	0.997249	4	32	c5.go	up	0.221787	13062	408
GOMF_ANDROSTAN_3_ALPHA_17_BETA_DIOL_DEHYDROGENASE_ACTIVITY	0.0161773	0.99921	2	7	c5.go	up	0.221787	13062	408
GOBP_BLOOD_VESSEL_ENDOTHELIAL_CELL_MIGRATION	0.0168847	0.994474	8	111	c5.go	up	0.231163	13062	408
GOBP_MITOCHONDRIAL_OUTER_MEMBRANE_PERMEABILIZATION	0.016925	0.997068	4	34	c5.go	up	0.231394	13062	408
GOBP_CELL_PROLIFERATION_INVOLVED_IN_KIDNEY_DEVELOPMENT	0.0170051	0.998039	3	18	c5.go	up	0.231946	13062	408
GOBP_BIOLOGICAL_PROCESS_INVOLVED_IN_INTERACTION_WITH_SYMBIONT	0.0170123	0.994944	7	87	c5.go	up	0.231946	13062	408
GOBP_NEGATIVE_REGULATION_OF_COAGULATION	0.0172065	0.997018	4	32	c5.go	up	0.234269	13062	408
GOBP_REGULATION_OF_T_CELL_APOPTOTIC_PROCESS	0.0172538	0.997	4	33	c5.go	up	0.23459	13062	408
GOMF_SULFUR_COMPOUND_BINDING	0.0173226	0.992773	12	189	c5.go	up	0.23497	13062	408
GOBP_NEGATIVE_REGULATION_OF_CYSTEINE_TYPE_ENDOPEPTIDASE_ACTIVITY	0.0173337	0.996145	5	49	c5.go	up	0.23497	13062	408
GOBP_POSITIVE_REGULATION_OF_HEPATOCYTE_PROLIFERATION	0.0173531	0.99912	2	7	c5.go	up	0.23497	13062	408
GOBP_MESENCHYMAL_STEM_CELL_PROLIFERATION	0.0174148	0.999115	2	7	c5.go	up	0.235481	13062	408
GOBP_SINGLE_STRANDED_VIRAL_RNA_REPLICATION_VIA_DOUBLE_STRANDED_DNA_INTERMEDIATE	0.0174844	0.997962	3	18	c5.go	up	0.236099	13062	408
GOBP_POSITIVE_REGULATION_OF_LOCOMOTION	0.0175421	0.990427	23	457	c5.go	up	0.23625	13062	408
GOBP_CYTIDINE_METABOLIC_PROCESS	0.0175674	0.99907	2	8	c5.go	up	0.23625	13062	408
GOMF_CYTIDINE_DEAMINASE_ACTIVITY	0.0175674	0.99907	2	8	c5.go	up	0.23625	13062	408
GOBP_REGULATION_OF_CARDIAC_CONDUCTION	0.0176411	0.997952	3	17	c5.go	up	0.236919	13062	408
GOBP_REGULATION_OF_HEART_RATE	0.017772	0.995301	6	65	c5.go	up	0.238353	13062	408
GOBP_CD8_POSITIVE_ALPHA_BETA_T_CELL_ACTIVATION	0.0178428	0.997905	3	18	c5.go	up	0.238885	13062	408
GOBP_ICOSANOID_SECRETION	0.0178933	0.997883	3	19	c5.go	up	0.238885	13062	408
GOBP_REGULATION_OF_STEM_CELL_PROLIFERATION	0.0179042	0.995255	6	66	c5.go	up	0.238885	13062	408
GOBP_REGULATION_OF_WOUND_HEALING	0.0179085	0.994625	7	86	c5.go	up	0.238885	13062	408
GOBP_POTASSIUM_ION_TRANSPORT	0.0180622	0.993558	9	121	c5.go	up	0.240611	13062	408
GOBP_LEUKOCYTE_HOMEOSTASIS	0.0182109	0.994521	7	84	c5.go	up	0.242264	13062	408
GOBP_REGULATION_OF_FATTY_ACID_TRANSPORT	0.0182497	0.997824	3	19	c5.go	up	0.242453	13062	408
GOBP_PEPTIDYL_THREONINE_DEPHOSPHORYLATION	0.0183111	0.997828	3	18	c5.go	up	0.242942	13062	408
GOBP_POSITIVE_REGULATION_OF_KIDNEY_DEVELOPMENT	0.0185455	0.999026	2	7	c5.go	up	0.245722	13062	408
GOBP_CELL_MIGRATION_INVOLVED_IN_SPROUTING_ANGIOGENESIS	0.0185889	0.995774	5	53	c5.go	up	0.245967	13062	408
GOBP_3_UTR_MEDIATED_MRNA_DESTABILIZATION	0.018625	0.997777	3	18	c5.go	up	0.246114	13062	408
GOBP_BENZENE_CONTAINING_COMPOUND_METABOLIC_PROCESS	0.0187304	0.99776	3	18	c5.go	up	0.247176	13062	408
GOBP_INTRINSIC_APOPTOTIC_SIGNALING_PATHWAY_IN_RESPONSE_TO_OSMOTIC_STRESS	0.0188271	0.999003	2	7	c5.go	up	0.247908	13062	408
GOBP_ANIMAL_ORGAN_REGENERATION	0.0188361	0.995721	5	49	c5.go	up	0.247908	13062	408
GOBP_POSITIVE_REGULATION_OF_ALPHA_BETA_T_CELL_ACTIVATION	0.0188752	0.99571	5	49	c5.go	up	0.248092	13062	408
GOBP_BRANCHING_INVOLVED_IN_LABYRINTHINE_LAYER_MORPHOGENESIS	0.0189122	0.998996	2	7	c5.go	up	0.248248	13062	408
GOBP_MYELOID_DENDRITIC_CELL_ACTIVATION	0.0190553	0.997706	3	18	c5.go	up	0.249794	13062	408
GOMF_AMIDE_TRANSMEMBRANE_TRANSPORTER_ACTIVITY	0.0191339	0.996585	4	31	c5.go	up	0.250355	13062	408
GOBP_NEGATIVE_REGULATION_OF_HEART_RATE	0.019171	0.998975	2	7	c5.go	up	0.250355	13062	408
GOBP_MUCOSA_ASSOCIATED_LYMPHOID_TISSUE_DEVELOPMENT	0.0191742	0.998975	2	7	c5.go	up	0.250355	13062	408
GOBP_NEGATIVE_REGULATION_OF_EPITHELIAL_CELL_PROLIFERATION	0.0192529	0.993549	8	110	c5.go	up	0.251051	13062	408
GOBP_RETINAL_GANGLION_CELL_AXON_GUIDANCE	0.0193638	0.997655	3	18	c5.go	up	0.251104	13062	408
GOBP_POSITIVE_REGULATION_OF_T_HELPER_2_CELL_CYTOKINE_PRODUCTION	0.0194048	0.998956	2	7	c5.go	up	0.251104	13062	408
GOBP_CELLULAR_RESPONSE_TO_FLUID_SHEAR_STRESS	0.0194395	0.997642	3	18	c5.go	up	0.251104	13062	408
GOBP_REGULATION_OF_T_CELL_MIGRATION	0.0194676	0.996482	4	34	c5.go	up	0.251104	13062	408
GOBP_RESPONSE_TO_SALT_STRESS	0.0194867	0.997634	3	18	c5.go	up	0.251104	13062	408
GOBP_RESPONSE_TO_LEUKEMIA_INHIBITORY_FACTOR	0.0194918	0.994047	7	87	c5.go	up	0.251104	13062	408
GOBP_CELL_ACTIVATION_INVOLVED_IN_IMMUNE_RESPONSE	0.019494	0.991729	12	192	c5.go	up	0.251104	13062	408
GOBP_PHOSPHATIDYLINOSITOL_3_KINASE_PROTEIN_KINASE_B_SIGNAL_TRANSDUCTION	0.0194979	0.991397	13	218	c5.go	up	0.251104	13062	408
GOBP_REGULATION_OF_MONOCYTE_CHEMOTAXIS	0.0195078	0.997601	3	20	c5.go	up	0.251104	13062	408
GOBP_REGULATION_OF_T_CELL_MEDIATED_IMMUNE_RESPONSE_TO_TUMOR_CELL	0.0195113	0.998947	2	7	c5.go	up	0.251104	13062	408
GOBP_RESPONSE_TO_ESTRADIOL	0.0195799	0.994018	7	86	c5.go	up	0.251658	13062	408
GOBP_DEFINITIVE_HEMOPOIESIS	0.0196643	0.997604	3	18	c5.go	up	0.251723	13062	408
GOBP_REGULATION_OF_GONAD_DEVELOPMENT	0.0196884	0.998932	2	7	c5.go	up	0.251723	13062	408
GOBP_RESPONSE_TO_GONADOTROPIN	0.0196889	0.9976	3	18	c5.go	up	0.251723	13062	408
GOBP_TRIGLYCERIDE_BIOSYNTHETIC_PROCESS	0.0196909	0.996446	4	32	c5.go	up	0.251723	13062	408
GOBP_NEGATIVE_REGULATION_OF_POST_TRANSLATIONAL_PROTEIN_MODIFICATION	0.0197125	0.993961	7	89	c5.go	up	0.251723	13062	408
GOBP_REGULATION_OF_BONE_DEVELOPMENT	0.0197746	0.998925	2	7	c5.go	up	0.25219	13062	408
GOBP_REGULATION_OF_GERMINAL_CENTER_FORMATION	0.0198891	0.998915	2	7	c5.go	up	0.253323	13062	408
GOBP_PROSTAGLANDIN_SECRETION	0.0200323	0.998862	2	8	c5.go	up	0.254818	13062	408
GOBP_REGULATION_OF_MYELOID_LEUKOCYTE_DIFFERENTIATION	0.0200741	0.993831	7	88	c5.go	up	0.255022	13062	408
GOBP_REGULATION_OF_COAGULATION	0.0201306	0.995344	5	50	c5.go	up	0.255411	13062	408
GOMF_PHOSPHATIDYLSERINE_1_ACYLHYDROLASE_ACTIVITY	0.0201735	0.99885	2	8	c5.go	up	0.255572	13062	408
GOBP_RHYTHMIC_PROCESS	0.0201967	0.990743	14	234	c5.go	up	0.255572	13062	408
GOBP_REGULATION_OF_PLATELET_AGGREGATION	0.0202334	0.997508	3	18	c5.go	up	0.255572	13062	408
GOMF_MYOSIN_PHOSPHATASE_ACTIVITY	0.0202614	0.994473	6	68	c5.go	up	0.255572	13062	408
GOBP_ALPHA_AMINO_ACID_CATABOLIC_PROCESS	0.0202728	0.994465	6	69	c5.go	up	0.255572	13062	408
GOBP_METANEPHROS_DEVELOPMENT	0.0203097	0.99446	6	67	c5.go	up	0.255711	13062	408
GOMF_STAT_FAMILY_PROTEIN_BINDING	0.0204314	0.99887	2	7	c5.go	up	0.256915	13062	408
GOBP_POSITIVE_REGULATION_OF_NON_CANONICAL_NF_KAPPAB_SIGNAL_TRANSDUCTION	0.0205255	0.995224	5	51	c5.go	up	0.257119	13062	408
GOBP_REGULATION_BY_VIRUS_OF_VIRAL_PROTEIN_LEVELS_IN_HOST_CELL	0.0205451	0.99886	2	7	c5.go	up	0.257119	13062	408
GOMF_MITOGEN_ACTIVATED_PROTEIN_KINASE_P38_BINDING	0.0205609	0.998859	2	7	c5.go	up	0.257119	13062	408
GOBP_T_CELL_DIFFERENTIATION_IN_THYMUS	0.0205855	0.994372	6	66	c5.go	up	0.257119	13062	408
GOBP_REGULATION_OF_VASCULAR_PERMEABILITY	0.0205895	0.996224	4	33	c5.go	up	0.257119	13062	408
GOBP_POSITIVE_REGULATION_OF_CELL_MIGRATION_INVOLVED_IN_SPROUTING_ANGIOGENESIS	0.0206039	0.9974	3	21	c5.go	up	0.257119	13062	408
GOBP_B_CELL_ACTIVATION	0.0207617	0.991109	12	195	c5.go	up	0.25852	13062	408
GOBP_NEGATIVE_REGULATION_OF_INTERLEUKIN_2_PRODUCTION	0.0207751	0.997399	3	19	c5.go	up	0.25852	13062	408
GOMF_MHC_PROTEIN_BINDING	0.0207947	0.997395	3	19	c5.go	up	0.25852	13062	408
GOBP_POSITIVE_REGULATION_OF_ERK1_AND_ERK2_CASCADE	0.0208666	0.992356	9	131	c5.go	up	0.259018	13062	408
GOBP_EMBRYONIC_HEMOPOIESIS	0.0209117	0.997375	3	19	c5.go	up	0.259018	13062	408
GOBP_ACTIVATION_OF_JANUS_KINASE_ACTIVITY	0.0209625	0.99878	2	8	c5.go	up	0.259018	13062	408
GOBP_ADRENAL_GLAND_DEVELOPMENT	0.0209748	0.997364	3	19	c5.go	up	0.259018	13062	408
GOBP_AROMATIC_AMINO_ACID_METABOLIC_PROCESS	0.0209881	0.997347	3	20	c5.go	up	0.259018	13062	408
GOBP_ANIMAL_ORGAN_FORMATION	0.0209922	0.995092	5	50	c5.go	up	0.259018	13062	408
GOBP_MESODERMAL_CELL_FATE_SPECIFICATION	0.021031	0.998774	2	8	c5.go	up	0.259173	13062	408
GOBP_REGULATION_OF_CHEMOKINE_MEDIATED_SIGNALING_PATHWAY	0.0211379	0.998764	2	8	c5.go	up	0.259978	13062	408
GOCC_RNA_POLYMERASE_II_TRANSCRIPTION_REGULATOR_COMPLEX	0.0211491	0.990566	13	218	c5.go	up	0.259978	13062	408
GOMF_ALDITOL_NADPPLUS_1_OXIDOREDUCTASE_ACTIVITY	0.0212365	0.998756	2	8	c5.go	up	0.260729	13062	408
GOBP_NEGATIVE_REGULATION_OF_ALPHA_BETA_T_CELL_ACTIVATION	0.021349	0.996042	4	33	c5.go	up	0.261783	13062	408
GOMF_INSULIN_LIKE_GROWTH_FACTOR_II_BINDING	0.021494	0.998732	2	8	c5.go	up	0.263234	13062	408
GOBP_REGULATION_OF_APOPTOTIC_CELL_CLEARANCE	0.021634	0.998766	2	7	c5.go	up	0.264621	13062	408
GOBP_NEGATIVE_REGULATION_OF_INTERLEUKIN_1_PRODUCTION	0.0216766	0.997211	3	21	c5.go	up	0.26468	13062	408
GOBP_NEGATIVE_REGULATION_OF_RECEPTOR_SIGNALING_PATHWAY_VIA_JAK_STAT	0.0216924	0.997239	3	19	c5.go	up	0.26468	13062	408
GOBP_DIGESTIVE_SYSTEM_PROCESS	0.0217279	0.994875	5	50	c5.go	up	0.264774	13062	408
GOBP_NEGATIVE_REGULATION_OF_POTASSIUM_ION_TRANSPORT	0.0217538	0.997228	3	19	c5.go	up	0.264774	13062	408
GOBP_NAD_METABOLIC_PROCESS	0.022075	0.995857	4	34	c5.go	up	0.268272	13062	408
GOBP_RESPONSE_TO_ESTROGEN	0.0220956	0.99476	5	51	c5.go	up	0.268272	13062	408
GOMF_OXIDOREDUCTASE_ACTIVITY_ACTING_ON_PAIRED_DONORS_WITH_INCORPORATION_OR_REDUCTION_OF_MOLECULAR_OXYGEN_NAD_P_H_AS_ONE_DONOR_AND_INCORPORATION_OF_ONE_ATOM_OF_OXYGEN	0.0221705	0.997154	3	19	c5.go	up	0.268851	13062	408
GOBP_T_HELPER_2_CELL_CYTOKINE_PRODUCTION	0.0222226	0.998666	2	8	c5.go	up	0.269153	13062	408
GOBP_ALPHA_BETA_T_CELL_DIFFERENTIATION	0.0222561	0.993019	7	87	c5.go	up	0.269228	13062	408
GOBP_REGULATION_OF_FAT_CELL_DIFFERENTIATION	0.022485	0.992241	8	113	c5.go	up	0.271193	13062	408
GOBP_AMINOGLYCOSIDE_ANTIBIOTIC_METABOLIC_PROCESS	0.022501	0.99864	2	8	c5.go	up	0.271193	13062	408
GOBP_POLYKETIDE_METABOLIC_PROCESS	0.022501	0.99864	2	8	c5.go	up	0.271193	13062	408
GOBP_VITAMIN_BIOSYNTHETIC_PROCESS	0.0225858	0.997064	3	20	c5.go	up	0.271883	13062	408
GOBP_RESPONSE_TO_WOUNDING	0.0228034	0.987604	21	417	c5.go	up	0.274169	13062	408
GOBP_NEGATIVE_REGULATION_OF_CARDIAC_MUSCLE_TISSUE_GROWTH	0.0228375	0.997003	3	21	c5.go	up	0.274245	13062	408
GOBP_POSITIVE_REGULATION_OF_PEROXISOME_PROLIFERATOR_ACTIVATED_RECEPTOR_SIGNALING_PATHWAY	0.0229382	0.998599	2	8	c5.go	up	0.275119	13062	408
GOBP_NEGATIVE_REGULATION_OF_TYPE_I_INTERFERON_PRODUCTION	0.0230261	0.995613	4	35	c5.go	up	0.275838	13062	408
GOBP_EPITHELIAL_CELL_DIFFERENTIATION	0.023208	0.98682	24	488	c5.go	up	0.27768	13062	408
GOBP_PYRIDINE_CONTAINING_COMPOUND_METABOLIC_PROCESS	0.0232491	0.993446	6	71	c5.go	up	0.277836	13062	408
GOBP_ANATOMICAL_STRUCTURE_MATURATION	0.0232948	0.990288	11	174	c5.go	up	0.277972	13062	408
GOBP_REGULATION_OF_ALPHA_BETA_T_CELL_DIFFERENTIATION	0.0233169	0.994394	5	51	c5.go	up	0.277972	13062	408
GOCC_CATION_CHANNEL_COMPLEX	0.0234262	0.991868	8	107	c5.go	up	0.278939	13062	408
GOBP_EXTRINSIC_APOPTOTIC_SIGNALING_PATHWAY_VIA_DEATH_DOMAIN_RECEPTORS	0.0235738	0.993326	6	73	c5.go	up	0.280358	13062	408
GOBP_HYDROGEN_PEROXIDE_BIOSYNTHETIC_PROCESS	0.0236754	0.99853	2	8	c5.go	up	0.281227	13062	408
GOBP_REGULATION_OF_CELL_MIGRATION_INVOLVED_IN_SPROUTING_ANGIOGENESIS	0.0237516	0.995393	4	40	c5.go	up	0.281793	13062	408
GOBP_POSITIVE_REGULATION_OF_EPIDERMIS_DEVELOPMENT	0.0239132	0.996806	3	21	c5.go	up	0.283084	13062	408
GOBP_CELL_ADHESION_MEDIATED_BY_INTEGRIN	0.0239177	0.993222	6	69	c5.go	up	0.283084	13062	408
GOBP_STEROL_METABOLIC_PROCESS	0.0239734	0.991635	8	110	c5.go	up	0.283402	13062	408
GOBP_MESENCHYMAL_CELL_PROLIFERATION	0.0241228	0.995348	4	34	c5.go	up	0.284827	13062	408
GOCC_PROTEASOME_CORE_COMPLEX_BETA_SUBUNIT_COMPLEX	0.0242798	0.998396	2	10	c5.go	up	0.286339	13062	408
GOMF_STEROID_HYDROXYLASE_ACTIVITY	0.0244047	0.998459	2	8	c5.go	up	0.287469	13062	408
GOCC_PROTEIN_LIPID_COMPLEX	0.0245729	0.996669	3	22	c5.go	up	0.289105	13062	408
GOBP_POSITIVE_REGULATION_OF_MESENCHYMAL_CELL_PROLIFERATION	0.0246228	0.99671	3	19	c5.go	up	0.289339	13062	408
GOBP_REGULATION_OF_LENS_FIBER_CELL_DIFFERENTIATION	0.0246514	0.998435	2	8	c5.go	up	0.289339	13062	408
GOMF_PHOSPHOLIPASE_ACTIVITY	0.0246893	0.992944	6	71	c5.go	up	0.289439	13062	408
GOBP_MATING_BEHAVIOR	0.0248141	0.996656	3	20	c5.go	up	0.290557	13062	408
GOMF_NEUROPEPTIDE_RECEPTOR_ACTIVITY	0.0248575	0.998415	2	8	c5.go	up	0.290721	13062	408
GOBP_POST_EMBRYONIC_CAMERA_TYPE_EYE_DEVELOPMENT	0.0249015	0.998411	2	8	c5.go	up	0.290891	13062	408
GOBP_POSITIVE_REGULATION_OF_PROTEOLYSIS	0.0250627	0.987513	16	296	c5.go	up	0.292428	13062	408
GOMF_GROWTH_FACTOR_ACTIVITY	0.0251355	0.99189	7	96	c5.go	up	0.292753	13062	408
GOBP_NEGATIVE_REGULATION_OF_PROTEIN_UBIQUITINATION	0.0251498	0.99277	6	74	c5.go	up	0.292753	13062	408
GOBP_POSITIVE_REGULATION_OF_CYTOKINE_PRODUCTION_INVOLVED_IN_INFLAMMATORY_RESPONSE	0.0251922	0.996568	3	21	c5.go	up	0.2929	13062	408
GOMF_SINGLE_STRANDED_RNA_BINDING	0.0253093	0.992735	6	69	c5.go	up	0.293904	13062	408
GOBP_REGULATION_OF_POSITIVE_CHEMOTAXIS	0.0253381	0.99654	3	21	c5.go	up	0.293904	13062	408
GOBP_POSITIVE_REGULATION_OF_NATURAL_KILLER_CELL_ACTIVATION	0.0254684	0.996516	3	21	c5.go	up	0.295069	13062	408
GOBP_CD8_POSITIVE_ALPHA_BETA_T_CELL_PROLIFERATION	0.0255106	0.998351	2	8	c5.go	up	0.295211	13062	408
GOBP_REGULATION_OF_CILIUM_MOVEMENT	0.0256615	0.996479	3	21	c5.go	up	0.296291	13062	408
GOBP_INTERLEUKIN_8_PRODUCTION	0.025664	0.993644	5	56	c5.go	up	0.296291	13062	408
GOBP_REGULATION_OF_PHOSPHOLIPASE_ACTIVITY	0.0257347	0.994918	4	36	c5.go	up	0.29676	13062	408
GOBP_CELLULAR_RESPONSE_TO_INTERLEUKIN_1	0.02578	0.992551	6	73	c5.go	up	0.296936	13062	408
GOCC_PARANODE_REGION_OF_AXON	0.0258248	0.998319	2	8	c5.go	up	0.297105	13062	408
GOBP_STEM_CELL_PROLIFERATION	0.0258678	0.99162	7	91	c5.go	up	0.297254	13062	408
GOBP_REGULATION_OF_BIOMINERAL_TISSUE_DEVELOPMENT	0.0259076	0.99251	6	72	c5.go	up	0.297365	13062	408
GOBP_COMPLEMENT_DEPENDENT_CYTOTOXICITY	0.0259933	0.998302	2	8	c5.go	up	0.29775	13062	408
GOBP_REGULATION_OF_MITOCHONDRION_ORGANIZATION	0.0260139	0.990092	9	136	c5.go	up	0.29775	13062	408
GOBP_POSITIVE_REGULATION_OF_BONE_MINERALIZATION	0.0260392	0.994839	4	36	c5.go	up	0.29775	13062	408
GOBP_NEPHRON_EPITHELIUM_DEVELOPMENT	0.0260618	0.991547	7	90	c5.go	up	0.29775	13062	408
GOBP_REGULATION_OF_ICOSANOID_SECRETION	0.0261581	0.998239	2	9	c5.go	up	0.298505	13062	408
GOBP_NEGATIVE_REGULATION_OF_T_CELL_APOPTOTIC_PROCESS	0.0262157	0.996357	3	22	c5.go	up	0.298816	13062	408
GOBP_REGULATION_OF_HEMOGLOBIN_BIOSYNTHETIC_PROCESS	0.0264616	0.998255	2	8	c5.go	up	0.301037	13062	408
GOBP_NEGATIVE_REGULATION_OF_RECEPTOR_SIGNALING_PATHWAY_VIA_STAT	0.0264861	0.996289	3	23	c5.go	up	0.301037	13062	408
GOMF_SCAVENGER_RECEPTOR_ACTIVITY	0.0265492	0.996328	3	20	c5.go	up	0.301037	13062	408
GOBP_RESPONSE_TO_INTERLEUKIN_1	0.0265847	0.991333	7	93	c5.go	up	0.301037	13062	408
GOBP_NEGATIVE_REGULATION_OF_LOCOMOTION	0.0266012	0.986984	15	274	c5.go	up	0.301037	13062	408
GOBP_NEGATIVE_REGULATION_OF_COMPLEMENT_ACTIVATION	0.02661	0.99824	2	8	c5.go	up	0.301037	13062	408
GOBP_REGULATION_OF_ACUTE_INFLAMMATORY_RESPONSE	0.0266534	0.996272	3	22	c5.go	up	0.301037	13062	408
GOCC_SYNAPTIC_VESICLE_MEMBRANE	0.0266812	0.991301	7	91	c5.go	up	0.301037	13062	408
GOBP_REGULATION_OF_MORPHOGENESIS_OF_AN_EPITHELIUM	0.0267272	0.993323	5	54	c5.go	up	0.301037	13062	408
GOBP_NEURONAL_ION_CHANNEL_CLUSTERING	0.0267296	0.998228	2	8	c5.go	up	0.301037	13062	408
GOCC_HFE_TRANSFERRIN_RECEPTOR_COMPLEX	0.026746	0.998226	2	8	c5.go	up	0.301037	13062	408
GOBP_REGULATION_OF_SECRETION	0.0267851	0.985197	21	419	c5.go	up	0.301134	13062	408
GOBP_POSITIVE_REGULATION_OF_INFLAMMASOME_MEDIATED_SIGNALING_PATHWAY	0.0270162	0.996238	3	20	c5.go	up	0.303189	13062	408
GOBP_RESPONSE_TO_AMPHETAMINE	0.0270293	0.996217	3	21	c5.go	up	0.303189	13062	408
GOBP_NEGATIVE_REGULATION_OF_RECEPTOR_BINDING	0.0271827	0.998132	2	9	c5.go	up	0.304562	13062	408
GOBP_REGULATION_OF_T_CELL_CHEMOTAXIS	0.0272134	0.998128	2	9	c5.go	up	0.304562	13062	408
GOBP_MESENCHYME_DEVELOPMENT	0.0272648	0.986992	14	249	c5.go	up	0.304792	13062	408
GOBP_POSITIVE_REGULATION_OF_EPITHELIAL_TUBE_FORMATION	0.0274904	0.99815	2	8	c5.go	up	0.306966	13062	408
GOBP_INTEGRATED_STRESS_RESPONSE_SIGNALING	0.0276101	0.994409	4	38	c5.go	up	0.307954	13062	408
GOBP_POSITIVE_REGULATION_OF_BINDING	0.0277587	0.990036	8	113	c5.go	up	0.309262	13062	408
GOBP_REGULATION_OF_DNA_TEMPLATED_TRANSCRIPTION_IN_RESPONSE_TO_STRESS	0.0278137	0.994364	4	37	c5.go	up	0.309367	13062	408
GOBP_SELF_PROTEOLYSIS	0.0278413	0.998113	2	8	c5.go	up	0.309367	13062	408
GOBP_PEPTIDE_CATABOLIC_PROCESS	0.0278733	0.996072	3	20	c5.go	up	0.309367	13062	408
GOBP_COMPLEMENT_ACTIVATION_ALTERNATIVE_PATHWAY	0.0278935	0.998056	2	9	c5.go	up	0.309367	13062	408
GOBP_NEGATIVE_REGULATION_OF_PROTEOLYSIS	0.0281544	0.988477	10	161	c5.go	up	0.31191	13062	408
GOBP_MESODERM_DEVELOPMENT	0.0282501	0.990673	7	93	c5.go	up	0.312542	13062	408
GOBP_POSITIVE_REGULATION_OF_ENDOPLASMIC_RETICULUM_STRESS_INDUCED_INTRINSIC_APOPTOTIC_SIGNALING_PATHWAY	0.0282748	0.998015	2	9	c5.go	up	0.312542	13062	408
GOBP_REGULATION_OF_G_PROTEIN_COUPLED_RECEPTOR_SIGNALING_PATHWAY	0.0284465	0.990598	7	92	c5.go	up	0.314089	13062	408
GOBP_NEGATIVE_REGULATION_OF_TYPE_II_INTERFERON_PRODUCTION	0.0286047	0.995889	3	22	c5.go	up	0.31514	13062	408
GOBP_C21_STEROID_HORMONE_METABOLIC_PROCESS	0.0286055	0.995889	3	22	c5.go	up	0.31514	13062	408
GOBP_T_HELPER_17_CELL_LINEAGE_COMMITMENT	0.0287439	0.997964	2	9	c5.go	up	0.315984	13062	408
GOBP_NEGATIVE_REGULATION_OF_ERK1_AND_ERK2_CASCADE	0.0287462	0.992667	5	56	c5.go	up	0.315984	13062	408
GOBP_ANGIOGENESIS_INVOLVED_IN_WOUND_HEALING	0.0288257	0.995864	3	21	c5.go	up	0.316506	13062	408
GOBP_REGULATION_OF_JUN_KINASE_ACTIVITY	0.0289185	0.99408	4	36	c5.go	up	0.317172	13062	408
GOBP_OOGENESIS	0.0292671	0.991285	6	75	c5.go	up	0.320298	13062	408
GOBP_PROTEIN_PROCESSING	0.0292685	0.987352	11	182	c5.go	up	0.320298	13062	408
GOBP_REGULATION_OF_BODY_FLUID_LEVELS	0.0293327	0.985869	14	250	c5.go	up	0.320645	13062	408
GOBP_CELL_JUNCTION_DISASSEMBLY	0.0295879	0.995711	3	21	c5.go	up	0.322989	13062	408
GOBP_LYMPHOCYTE_ACTIVATION_INVOLVED_IN_IMMUNE_RESPONSE	0.0296471	0.988448	9	136	c5.go	up	0.322989	13062	408
GOBP_MAMMARY_GLAND_EPITHELIUM_DEVELOPMENT	0.0296767	0.992373	5	55	c5.go	up	0.322989	13062	408
GOMF_CHEMOATTRACTANT_ACTIVITY	0.0296899	0.995637	3	24	c5.go	up	0.322989	13062	408
GOBP_TERPENOID_METABOLIC_PROCESS	0.0297106	0.992355	5	56	c5.go	up	0.322989	13062	408
GOBP_ACUTE_INFLAMMATORY_RESPONSE_TO_ANTIGENIC_STIMULUS	0.0297503	0.997853	2	9	c5.go	up	0.323064	13062	408
GOBP_POSITIVE_REGULATION_OF_INTERLEUKIN_8_PRODUCTION	0.029842	0.9938	4	39	c5.go	up	0.323704	13062	408
GOBP_KYNURENINE_METABOLIC_PROCESS	0.0298822	0.997838	2	9	c5.go	up	0.323784	13062	408
GOBP_PYRIMIDINE_NUCLEOSIDE_CATABOLIC_PROCESS	0.0301379	0.997764	2	10	c5.go	up	0.326197	13062	408
GOBP_REGULATION_OF_RESPONSE_TO_WOUNDING	0.0301801	0.988981	8	118	c5.go	up	0.326296	13062	408
GOBP_MACROPHAGE_ACTIVATION_INVOLVED_IN_IMMUNE_RESPONSE	0.0304362	0.997776	2	9	c5.go	up	0.327863	13062	408
GOBP_NATURAL_KILLER_CELL_ACTIVATION	0.0304719	0.992101	5	57	c5.go	up	0.327863	13062	408
GOMF_POTASSIUM_ION_TRANSMEMBRANE_TRANSPORTER_ACTIVITY	0.0304811	0.990857	6	71	c5.go	up	0.327863	13062	408
GOCC_TRANSCRIPTION_REGULATOR_COMPLEX	0.0304828	0.982922	21	424	c5.go	up	0.327863	13062	408
GOMF_CARDIOLIPIN_BINDING	0.0304912	0.99777	2	9	c5.go	up	0.327863	13062	408
GOBP_CELLULAR_RESPONSE_TO_HORMONE_STIMULUS	0.0305774	0.982387	23	467	c5.go	up	0.328432	13062	408
GOBP_T_CELL_TOLERANCE_INDUCTION	0.0307639	0.997739	2	9	c5.go	up	0.32973	13062	408
GOCC_CELL_BODY_MEMBRANE	0.030765	0.995473	3	21	c5.go	up	0.32973	13062	408
GOBP_REGULATION_OF_RELEASE_OF_CYTOCHROME_C_FROM_MITOCHONDRIA	0.0308286	0.993521	4	40	c5.go	up	0.330053	13062	408
GOBP_NOTCH_RECEPTOR_PROCESSING	0.0308718	0.997727	2	9	c5.go	up	0.330158	13062	408
GOBP_NEGATIVE_REGULATION_OF_EPITHELIAL_CELL_MIGRATION	0.0309196	0.991942	5	59	c5.go	up	0.330311	13062	408
GOBP_NEUTRAL_LIPID_BIOSYNTHETIC_PROCESS	0.0310371	0.993494	4	37	c5.go	up	0.330881	13062	408
GOBP_NERVE_DEVELOPMENT	0.03104	0.99064	6	73	c5.go	up	0.330881	13062	408
GOBP_OLFACTORY_BULB_INTERNEURON_DIFFERENTIATION	0.0311505	0.997695	2	9	c5.go	up	0.331701	13062	408
GOBP_POSITIVE_REGULATION_OF_PEPTIDYL_TYROSINE_PHOSPHORYLATION	0.0311861	0.988545	8	117	c5.go	up	0.331722	13062	408
GOBP_POSITIVE_REGULATION_OF_MIRNA_METABOLIC_PROCESS	0.0313532	0.991832	5	54	c5.go	up	0.333141	13062	408
GOBP_NEURON_MATURATION	0.0314475	0.993381	4	37	c5.go	up	0.333783	13062	408
GOBP_WATER_SOLUBLE_VITAMIN_METABOLIC_PROCESS	0.0315877	0.99174	5	56	c5.go	up	0.334911	13062	408
GOBP_PROTEIN_K63_LINKED_UBIQUITINATION	0.0317809	0.991676	5	56	c5.go	up	0.335749	13062	408
GOBP_NAD_BIOSYNTHESIS_VIA_NICOTINAMIDE_RIBOSIDE_SALVAGE_PATHWAY	0.0317934	0.997621	2	9	c5.go	up	0.335749	13062	408
GOBP_POSITIVE_REGULATION_OF_CHROMATIN_BINDING	0.0318157	0.997619	2	9	c5.go	up	0.335749	13062	408
GOCC_EARLY_PHAGOSOME	0.0318485	0.997615	2	9	c5.go	up	0.335749	13062	408
GOBP_INTERLEUKIN_10_PRODUCTION	0.0318627	0.993234	4	40	c5.go	up	0.335749	13062	408
GOMF_TRANSCRIPTION_COACTIVATOR_ACTIVITY	0.0318708	0.984476	14	249	c5.go	up	0.335749	13062	408
GOBP_CELL_FATE_COMMITMENT_INVOLVED_IN_FORMATION_OF_PRIMARY_GERM_LAYER	0.0320059	0.995176	3	23	c5.go	up	0.336813	13062	408
GOBP_REGULATION_OF_NUCLEOTIDE_BINDING_OLIGOMERIZATION_DOMAIN_CONTAINING_2_SIGNALING_PATHWAY	0.032259	0.997567	2	9	c5.go	up	0.338896	13062	408
GOBP_REGULATION_OF_HUMORAL_IMMUNE_RESPONSE	0.0322726	0.99514	3	22	c5.go	up	0.338896	13062	408
GOBP_CELLULAR_RESPONSE_TO_GLUCOCORTICOID_STIMULUS	0.0324617	0.993078	4	39	c5.go	up	0.340068	13062	408
GOBP_NEGATIVE_REGULATION_OF_INTRACELLULAR_SIGNAL_TRANSDUCTION	0.0324734	0.981421	22	457	c5.go	up	0.340068	13062	408
GOBP_POSITIVE_REGULATION_OF_VASCULAR_ENDOTHELIAL_GROWTH_FACTOR_PRODUCTION	0.0324875	0.995095	3	22	c5.go	up	0.340068	13062	408
GOCC_RECYCLING_ENDOSOME	0.032528	0.985715	11	180	c5.go	up	0.340131	13062	408
GOCC_SECRETORY_GRANULE_MEMBRANE	0.0326675	0.984514	13	230	c5.go	up	0.341229	13062	408
GOBP_MONOCARBOXYLIC_ACID_TRANSPORT	0.032799	0.988815	7	97	c5.go	up	0.34224	13062	408
GOBP_LIVER_REGENERATION	0.03292	0.994983	3	23	c5.go	up	0.34304	13062	408
GOBP_MESODERM_MORPHOGENESIS	0.0329452	0.991282	5	57	c5.go	up	0.34304	13062	408
GOBP_MESENCHYMAL_TO_EPITHELIAL_TRANSITION_INVOLVED_IN_METANEPHROS_MORPHOGENESIS	0.0330929	0.99747	2	9	c5.go	up	0.344215	13062	408
GOBP_METANEPHRIC_MESENCHYME_DEVELOPMENT	0.0332724	0.997448	2	9	c5.go	up	0.345717	13062	408
GOBP_REGULATION_OF_INFLAMMATORY_RESPONSE_TO_ANTIGENIC_STIMULUS	0.0334302	0.994875	3	23	c5.go	up	0.346892	13062	408
GOBP_POSITIVE_REGULATION_OF_ACUTE_INFLAMMATORY_RESPONSE	0.0334557	0.997373	2	10	c5.go	up	0.346892	13062	408
GOBP_NEGATIVE_REGULATION_OF_HUMORAL_IMMUNE_RESPONSE	0.0336479	0.997404	2	9	c5.go	up	0.348519	13062	408
GOBP_NEGATIVE_REGULATION_OF_RESPONSE_TO_WOUNDING	0.033719	0.991029	5	56	c5.go	up	0.348655	13062	408
GOMF_PROTEIN_LIPID_COMPLEX_BINDING	0.0337317	0.994832	3	22	c5.go	up	0.348655	13062	408
GOMF_SMAD_BINDING	0.0338565	0.989577	6	74	c5.go	up	0.349579	13062	408
GOBP_FAT_SOLUBLE_VITAMIN_METABOLIC_PROCESS	0.0339277	0.994769	3	23	c5.go	up	0.349948	13062	408
GOBP_PHOSPHATIDYLETHANOLAMINE_ACYL_CHAIN_REMODELING	0.0339967	0.997307	2	10	c5.go	up	0.350294	13062	408
GOBP_POSITIVE_REGULATION_OF_MITOCHONDRIAL_MEMBRANE_PERMEABILITY	0.0340637	0.992595	4	42	c5.go	up	0.350619	13062	408
GOMF_UBIQUITIN_LIKE_PROTEIN_LIGASE_ACTIVITY	0.0341709	0.982312	16	300	c5.go	up	0.351355	13062	408
GOBP_RESPONSE_TO_MECHANICAL_STIMULUS	0.0342503	0.985522	10	161	c5.go	up	0.351806	13062	408
GOMF_DEAMINASE_ACTIVITY	0.0343292	0.994663	3	24	c5.go	up	0.352249	13062	408
GOBP_REGULATION_OF_MITOCHONDRIAL_MEMBRANE_PERMEABILITY_INVOLVED_IN_APOPTOTIC_PROCESS	0.0343916	0.992501	4	42	c5.go	up	0.352523	13062	408
GOMF_OUTWARD_RECTIFIER_POTASSIUM_CHANNEL_ACTIVITY	0.0344842	0.997304	2	9	c5.go	up	0.353105	13062	408
GOBP_DNA_DEAMINATION	0.0345736	0.997191	2	11	c5.go	up	0.353654	13062	408
GOBP_REGULATION_OF_TYPE_2_IMMUNE_RESPONSE	0.034658	0.994612	3	23	c5.go	up	0.35415	13062	408
GOBP_REGULATION_OF_B_CELL_ACTIVATION	0.0349966	0.987894	7	99	c5.go	up	0.35724	13062	408
GOMF_TETRAPYRROLE_BINDING	0.0350464	0.989107	6	77	c5.go	up	0.357379	13062	408
GOBP_CELL_PROLIFERATION_IN_HINDBRAIN	0.035443	0.997128	2	10	c5.go	up	0.36105	13062	408
GOBP_INTESTINAL_ABSORPTION	0.035519	0.994447	3	22	c5.go	up	0.361452	13062	408
GOBP_NEGATIVE_REGULATION_OF_ANTIGEN_RECEPTOR_MEDIATED_SIGNALING_PATHWAY	0.035667	0.994392	3	23	c5.go	up	0.362268	13062	408
GOBP_POSITIVE_REGULATION_OF_VIRAL_PROCESS	0.0356726	0.990359	5	57	c5.go	up	0.362268	13062	408
GOBP_OSSIFICATION	0.0358398	0.980919	17	339	c5.go	up	0.363467	13062	408
GOMF_TRANSCRIPTION_COREGULATOR_ACTIVITY	0.0358644	0.979272	22	451	c5.go	up	0.363467	13062	408
GOBP_T_CELL_DIFFERENTIATION_INVOLVED_IN_IMMUNE_RESPONSE	0.0359723	0.990256	5	57	c5.go	up	0.364188	13062	408
GOBP_NEUTRAL_AMINO_ACID_TRANSPORT	0.0361751	0.992032	4	38	c5.go	up	0.365865	13062	408
GOBP_REGULATION_OF_GROWTH	0.03622	0.97877	23	484	c5.go	up	0.365944	13062	408
GOBP_TRANSPOSITION	0.0362642	0.994261	3	23	c5.go	up	0.366017	13062	408
GOBP_VITAMIN_D_METABOLIC_PROCESS	0.036328	0.997017	2	10	c5.go	up	0.36604	13062	408
GOBP_RESPONSE_TO_CARBOHYDRATE	0.0363407	0.984481	10	163	c5.go	up	0.36604	13062	408
GOBP_DICARBOXYLIC_ACID_METABOLIC_PROCESS	0.0364273	0.988569	6	78	c5.go	up	0.366538	13062	408
GOBP_NEGATIVE_REGULATION_OF_AMINO_ACID_TRANSPORT	0.0366334	0.996978	2	10	c5.go	up	0.368237	13062	408
GOBP_NEGATIVE_REGULATION_OF_PRODUCTION_OF_MOLECULAR_MEDIATOR_OF_IMMUNE_RESPONSE	0.0366859	0.994146	3	24	c5.go	up	0.368389	13062	408
GOBP_PEPTIDE_ANTIGEN_ASSEMBLY_WITH_MHC_PROTEIN_COMPLEX	0.0367307	0.996966	2	10	c5.go	up	0.368464	13062	408
GOBP_REGULATION_OF_ERBB_SIGNALING_PATHWAY	0.0368728	0.989938	5	58	c5.go	up	0.369214	13062	408
GOBP_GLAND_MORPHOGENESIS	0.036915	0.987098	7	96	c5.go	up	0.369214	13062	408
GOBP_POSITIVE_REGULATION_OF_LEUKOCYTE_APOPTOTIC_PROCESS	0.0369431	0.994111	3	23	c5.go	up	0.369214	13062	408
GOBP_L_SERINE_METABOLIC_PROCESS	0.036976	0.996934	2	10	c5.go	up	0.369214	13062	408
GOBP_AXIS_ELONGATION	0.0369925	0.9941	3	23	c5.go	up	0.369214	13062	408
GOMF_PHOSPHOLIPASE_C_ACTIVITY	0.0370616	0.994085	3	23	c5.go	up	0.369443	13062	408
GOBP_NEGATIVE_REGULATION_OF_CANONICAL_NF_KAPPAB_SIGNAL_TRANSDUCTION	0.0370903	0.991753	4	39	c5.go	up	0.369443	13062	408
GOBP_MYELOID_CELL_HOMEOSTASIS	0.0373258	0.984827	9	144	c5.go	up	0.371414	13062	408
GOBP_REGULATION_OF_TYPE_B_PANCREATIC_CELL_PROLIFERATION	0.0375707	0.996858	2	10	c5.go	up	0.372873	13062	408
GOBP_RESPONSE_TO_ENDOPLASMIC_RETICULUM_STRESS	0.0375756	0.981824	13	235	c5.go	up	0.372873	13062	408
GOBP_CELLULAR_DEFENSE_RESPONSE	0.0375857	0.993925	3	25	c5.go	up	0.372873	13062	408
GOMF_RNA_POLYMERASE_II_SPECIFIC_DNA_BINDING_TRANSCRIPTION_FACTOR_BINDING	0.0376404	0.980275	16	304	c5.go	up	0.373041	13062	408
GOBP_NEGATIVE_REGULATION_OF_CELL_GROWTH_INVOLVED_IN_CARDIAC_MUSCLE_CELL_DEVELOPMENT	0.0379754	0.996805	2	10	c5.go	up	0.375983	13062	408
GOBP_OSTEOBLAST_DIFFERENTIATION	0.0380852	0.982829	11	194	c5.go	up	0.376629	13062	408
GOBP_DETECTION_OF_MECHANICAL_STIMULUS_INVOLVED_IN_SENSORY_PERCEPTION	0.038117	0.993849	3	23	c5.go	up	0.376629	13062	408
GOMF_HISTONE_ACETYLTRANSFERASE_BINDING	0.0381805	0.993812	3	24	c5.go	up	0.37688	13062	408
GOBP_B_CELL_DIFFERENTIATION	0.0382398	0.986518	7	100	c5.go	up	0.377088	13062	408
GOBP_RESPONSE_TO_PEPTIDE_HORMONE	0.0383614	0.979418	17	327	c5.go	up	0.37791	13062	408
GOBP_REGULATION_OF_MIRNA_METABOLIC_PROCESS	0.0384139	0.987805	6	76	c5.go	up	0.378049	13062	408
GOBP_NEGATIVE_REGULATION_OF_OSTEOCLAST_DIFFERENTIATION	0.038486	0.993743	3	24	c5.go	up	0.378382	13062	408
GOBP_POSITIVE_REGULATION_OF_T_CELL_MIGRATION	0.0385543	0.993706	3	25	c5.go	up	0.378402	13062	408
GOBP_REGULATION_OF_NERVOUS_SYSTEM_PROCESS	0.0385647	0.987752	6	75	c5.go	up	0.378402	13062	408
GOCC_ENDOLYSOSOME	0.0387032	0.993693	3	24	c5.go	up	0.379384	13062	408
GOBP_PROSTAGLANDIN_TRANSPORT	0.0388371	0.996638	2	11	c5.go	up	0.380013	13062	408
GOBP_PROTEIN_OXIDATION	0.0388444	0.996691	2	10	c5.go	up	0.380013	13062	408
GOBP_SENSORY_PERCEPTION	0.0389554	0.979483	16	319	c5.go	up	0.380453	13062	408
GOBP_DETECTION_OF_BACTERIUM	0.0389664	0.996675	2	10	c5.go	up	0.380453	13062	408
GOBP_NEGATIVE_REGULATION_OF_MONOATOMIC_ION_TRANSPORT	0.039061	0.987534	6	79	c5.go	up	0.380893	13062	408
GOBP_DETECTION_OF_STIMULUS_INVOLVED_IN_SENSORY_PERCEPTION	0.0390887	0.989108	5	66	c5.go	up	0.380893	13062	408
GOBP_POSITIVE_REGULATION_OF_HORMONE_METABOLIC_PROCESS	0.0392146	0.996642	2	10	c5.go	up	0.381743	13062	408
GOBP_INNERVATION	0.039581	0.993517	3	23	c5.go	up	0.38493	13062	408
GOBP_ADHESION_OF_SYMBIONT_TO_HOST	0.0396731	0.996581	2	10	c5.go	up	0.385446	13062	408
GOBP_POSITIVE_REGULATION_OF_MITOCHONDRIAL_OUTER_MEMBRANE_PERMEABILIZATION_INVOLVED_IN_APOPTOTIC_SIGNALING_PATHWAY	0.039784	0.99651	2	11	c5.go	up	0.38596	13062	408
GOBP_INTERMEDIATE_FILAMENT_ORGANIZATION	0.0398215	0.993416	3	25	c5.go	up	0.38596	13062	408
GOBP_MAMMARY_GLAND_EPITHELIAL_CELL_PROLIFERATION	0.0398433	0.993411	3	25	c5.go	up	0.38596	13062	408
GOBP_SMALL_MOLECULE_CATABOLIC_PROCESS	0.0399544	0.979381	15	290	c5.go	up	0.386657	13062	408
GOBP_POSITIVE_REGULATION_OF_MEMBRANE_PERMEABILITY	0.0400205	0.990825	4	44	c5.go	up	0.386918	13062	408
GOMF_COPPER_ION_BINDING	0.0401265	0.990783	4	45	c5.go	up	0.387562	13062	408
GOBP_ALCOHOL_METABOLIC_PROCESS	0.0402263	0.979758	14	264	c5.go	up	0.388147	13062	408
GOBP_DENDRITIC_CELL_CHEMOTAXIS	0.0404927	0.996414	2	11	c5.go	up	0.390191	13062	408
GOBP_REGENERATION	0.0405172	0.983266	9	151	c5.go	up	0.390191	13062	408
GOCC_COATED_VESICLE_MEMBRANE	0.0406047	0.982326	10	166	c5.go	up	0.390547	13062	408
GOBP_PARTURITION	0.0406333	0.996453	2	10	c5.go	up	0.390547	13062	408
GOBP_NEGATIVE_REGULATION_OF_TRANSPORT	0.0408539	0.978357	16	315	c5.go	up	0.392285	13062	408
GOBP_INTRINSIC_APOPTOTIC_SIGNALING_PATHWAY_IN_RESPONSE_TO_DNA_DAMAGE_BY_P53_CLASS_MEDIATOR	0.0410046	0.99055	4	42	c5.go	up	0.393349	13062	408
GOBP_RESPONSE_TO_RETINOIC_ACID	0.041135	0.986704	6	80	c5.go	up	0.394121	13062	408
GOMF_RECEPTOR_ANTAGONIST_ACTIVITY	0.0411649	0.996321	2	11	c5.go	up	0.394121	13062	408
GOBP_REGULATION_OF_PEPTIDYL_TYROSINE_PHOSPHORYLATION	0.0413485	0.98194	10	169	c5.go	up	0.395495	13062	408
GOBP_GLYCOSYL_COMPOUND_METABOLIC_PROCESS	0.0414373	0.988278	5	65	c5.go	up	0.39595	13062	408
GOBP_POSITIVE_REGULATION_OF_ORGANIC_ACID_TRANSPORT	0.0414762	0.993032	3	25	c5.go	up	0.39595	13062	408
GOBP_NEGATIVE_REGULATION_OF_PHOSPHORUS_METABOLIC_PROCESS	0.041911	0.977725	16	315	c5.go	up	0.399713	13062	408
GOBP_REGULATION_OF_MEMBRANE_INVAGINATION	0.0420321	0.996262	2	10	c5.go	up	0.400481	13062	408
GOBP_NEGATIVE_REGULATION_OF_OSTEOBLAST_PROLIFERATION	0.0421557	0.996183	2	11	c5.go	up	0.4009	13062	408
GOBP_NEGATIVE_REGULATION_OF_STRESS_ACTIVATED_PROTEIN_KINASE_SIGNALING_CASCADE	0.0421572	0.990212	4	41	c5.go	up	0.4009	13062	408
GOBP_DETECTION_OF_BIOTIC_STIMULUS	0.0422158	0.992858	3	25	c5.go	up	0.40107	13062	408
GOBP_RESPONSE_TO_EPINEPHRINE	0.0422633	0.99623	2	10	c5.go	up	0.401136	13062	408
GOBP_REGULATION_OF_PEROXISOME_PROLIFERATOR_ACTIVATED_RECEPTOR_SIGNALING_PATHWAY	0.0424529	0.996141	2	11	c5.go	up	0.402062	13062	408
GOMF_THREONINE_TYPE_PEPTIDASE_ACTIVITY	0.0424906	0.996085	2	12	c5.go	up	0.402062	13062	408
GOMF_AMINOACYLTRANSFERASE_ACTIVITY	0.0425146	0.975668	20	408	c5.go	up	0.402062	13062	408
GOBP_ACTIVATION_OF_CYSTEINE_TYPE_ENDOPEPTIDASE_ACTIVITY	0.0425238	0.996131	2	11	c5.go	up	0.402062	13062	408
GOBP_RESPONSE_TO_FUNGUS	0.042632	0.992759	3	25	c5.go	up	0.402699	13062	408
GOMF_PHOSPHATIDYL_PHOSPHOLIPASE_B_ACTIVITY	0.0429817	0.99613	2	10	c5.go	up	0.405466	13062	408
GOBP_REGULATION_OF_BONE_MINERALIZATION	0.0430071	0.987742	5	61	c5.go	up	0.405466	13062	408
GOBP_HEMATOPOIETIC_OR_LYMPHOID_ORGAN_DEVELOPMENT	0.0431403	0.985897	6	80	c5.go	up	0.406334	13062	408
GOBP_REGULATION_OF_NMDA_RECEPTOR_ACTIVITY	0.0433186	0.996083	2	10	c5.go	up	0.407624	13062	408
GOBP_PRODUCTION_OF_MOLECULAR_MEDIATOR_INVOLVED_IN_INFLAMMATORY_RESPONSE	0.043366	0.987573	5	66	c5.go	up	0.407682	13062	408
GOBP_POSITIVE_REGULATION_BY_SYMBIONT_OF_ENTRY_INTO_HOST	0.043471	0.995997	2	11	c5.go	up	0.40828	13062	408
GOBP_CELLULAR_RESPONSE_TO_UV_B	0.0435264	0.995989	2	11	c5.go	up	0.408412	13062	408
GOBP_POSITIVE_REGULATION_OF_CALCIUM_ION_DEPENDENT_EXOCYTOSIS	0.0436053	0.995978	2	11	c5.go	up	0.40842	13062	408
GOBP_GRANULOCYTE_ACTIVATION	0.0436101	0.992482	3	27	c5.go	up	0.40842	13062	408
GOMF_JUN_KINASE_BINDING	0.0436903	0.995966	2	11	c5.go	up	0.408784	13062	408
GOBP_LYMPHOCYTE_HOMEOSTASIS	0.0437327	0.987478	5	61	c5.go	up	0.408793	13062	408
GOBP_POSITIVE_REGULATION_OF_EXOCYTOSIS	0.0439284	0.987399	5	62	c5.go	up	0.409572	13062	408
GOBP_CELL_MATURATION	0.0439333	0.982727	8	124	c5.go	up	0.409572	13062	408
GOBP_SUBSTRATE_DEPENDENT_CELL_MIGRATION	0.0439405	0.992472	3	24	c5.go	up	0.409572	13062	408
GOBP_WATER_SOLUBLE_VITAMIN_BIOSYNTHETIC_PROCESS	0.0442763	0.995881	2	11	c5.go	up	0.411873	13062	408
GOCC_CALYX_OF_HELD	0.0443483	0.995871	2	11	c5.go	up	0.411873	13062	408
GOMF_HYDROLASE_ACTIVITY_ACTING_ON_CARBON_NITROGEN_BUT_NOT_PEPTIDE_BONDS_IN_CYCLIC_AMIDINES	0.0443505	0.992325	3	26	c5.go	up	0.411873	13062	408
GOCC_SPECIFIC_GRANULE_LUMEN	0.0443543	0.989507	4	43	c5.go	up	0.411873	13062	408
GOBP_NON_CANONICAL_NF_KAPPAB_SIGNAL_TRANSDUCTION	0.044494	0.983773	7	105	c5.go	up	0.412642	13062	408
GOBP_ERBB_SIGNALING_PATHWAY	0.0445207	0.983779	7	101	c5.go	up	0.412642	13062	408
GOBP_CELLULAR_RESPONSE_TO_MECHANICAL_STIMULUS	0.0448889	0.987056	5	61	c5.go	up	0.415664	13062	408
GOBP_TRANSMEMBRANE_RECEPTOR_PROTEIN_TYROSINE_KINASE_SIGNALING_PATHWAY	0.044954	0.973057	23	487	c5.go	up	0.415877	13062	408
GOCC_COLLAGEN_CONTAINING_EXTRACELLULAR_MATRIX	0.045047	0.976379	15	290	c5.go	up	0.416347	13062	408
GOBP_THYMUS_DEVELOPMENT	0.0451337	0.989276	4	42	c5.go	up	0.416758	13062	408
GOBP_POSITIVE_REGULATION_OF_MUSCLE_CONTRACTION	0.0452279	0.992112	3	26	c5.go	up	0.417238	13062	408
GOBP_SENSORY_SYSTEM_DEVELOPMENT	0.0455359	0.976095	15	285	c5.go	up	0.419687	13062	408
GOBP_REGULATION_OF_FIBROBLAST_GROWTH_FACTOR_RECEPTOR_SIGNALING_PATHWAY	0.0459227	0.991942	3	26	c5.go	up	0.422858	13062	408
GOBP_LIPID_EXPORT_FROM_CELL	0.0460475	0.991889	3	27	c5.go	up	0.423612	13062	408
GOBP_REGULATION_OF_TOLERANCE_INDUCTION	0.0461182	0.995613	2	11	c5.go	up	0.423866	13062	408
GOBP_CYTOKINE_PRODUCTION_INVOLVED_IN_INFLAMMATORY_RESPONSE	0.0463343	0.988836	4	47	c5.go	up	0.425457	13062	408
GOMF_FIBROBLAST_GROWTH_FACTOR_RECEPTOR_BINDING	0.0466083	0.99554	2	11	c5.go	up	0.427575	13062	408
GOBP_NEGATIVE_REGULATION_OF_MULTICELLULAR_ORGANISM_GROWTH	0.046933	0.995492	2	11	c5.go	up	0.430038	13062	408
GOBP_NEGATIVE_REGULATION_OF_TYROSINE_PHOSPHORYLATION_OF_STAT_PROTEIN	0.0469639	0.995487	2	11	c5.go	up	0.430038	13062	408
GOBP_DETECTION_OF_OTHER_ORGANISM	0.0470978	0.995467	2	11	c5.go	up	0.430864	13062	408
GOBP_VASCULAR_ENDOTHELIAL_GROWTH_FACTOR_PRODUCTION	0.0471619	0.991613	3	27	c5.go	up	0.431051	13062	408
GOBP_POST_EMBRYONIC_DEVELOPMENT	0.0473228	0.984183	6	80	c5.go	up	0.432121	13062	408
GOMF_1_PHOSPHATIDYLINOSITOL_3_KINASE_REGULATOR_ACTIVITY	0.0474527	0.995414	2	11	c5.go	up	0.432907	13062	408
GOBP_REGULATION_OF_CHROMATIN_BINDING	0.0475371	0.995401	2	11	c5.go	up	0.433277	13062	408
GOBP_HEPATOCYTE_DIFFERENTIATION	0.0476854	0.995379	2	11	c5.go	up	0.434228	13062	408
GOBP_CARDIOCYTE_DIFFERENTIATION	0.0478336	0.98087	8	125	c5.go	up	0.434607	13062	408
GOBP_NEPHRON_DEVELOPMENT	0.0478457	0.980868	8	124	c5.go	up	0.434607	13062	408
GOBP_ORGANIC_ACID_TRANSPORT	0.0478592	0.976772	12	218	c5.go	up	0.434607	13062	408
GOBP_GERMINAL_CENTER_FORMATION	0.0481511	0.995309	2	11	c5.go	up	0.436857	13062	408
GOMF_HEPARAN_SULFATE_PROTEOGLYCAN_BINDING	0.048221	0.995298	2	11	c5.go	up	0.437089	13062	408
GOMF_PEPTIDASE_ACTIVATOR_ACTIVITY	0.0483634	0.98821	4	45	c5.go	up	0.437977	13062	408
GOBP_ORGANIC_HYDROXY_COMPOUND_BIOSYNTHETIC_PROCESS	0.0486174	0.978155	10	174	c5.go	up	0.439874	13062	408
GOCC_ENDOSOME_LUMEN	0.0486926	0.99123	3	27	c5.go	up	0.440151	13062	408
GOBP_POSITIVE_REGULATION_OF_FIBROBLAST_PROLIFERATION	0.0487534	0.988084	4	45	c5.go	up	0.440297	13062	408
GOBP_LYMPH_VESSEL_DEVELOPMENT	0.0489219	0.991224	3	25	c5.go	up	0.441415	13062	408
GOBP_METANEPHRIC_RENAL_VESICLE_MORPHOGENESIS	0.0490411	0.995174	2	11	c5.go	up	0.441881	13062	408
GOBP_PHAGOCYTOSIS	0.0490631	0.97793	10	170	c5.go	up	0.441881	13062	408
GOBP_CD4_POSITIVE_ALPHA_BETA_T_CELL_CYTOKINE_PRODUCTION	0.0491177	0.995098	2	12	c5.go	up	0.44197	13062	408
GOBP_RENAL_SYSTEM_DEVELOPMENT	0.0492843	0.97449	14	263	c5.go	up	0.443065	13062	408
GOBP_NEGATIVE_REGULATION_OF_SODIUM_ION_TRANSPORT	0.0493471	0.995127	2	11	c5.go	up	0.443226	13062	408
GOBP_REGULATION_OF_EPITHELIAL_CELL_DIFFERENTIATION_INVOLVED_IN_KIDNEY_DEVELOPMENT	0.0495017	0.995103	2	11	c5.go	up	0.44421	13062	408
GOMF_METALLOAMINOPEPTIDASE_ACTIVITY	0.0496123	0.99105	3	25	c5.go	up	0.444451	13062	408
GOBP_NEPHRON_TUBULE_EPITHELIAL_CELL_DIFFERENTIATION	0.0496239	0.995084	2	11	c5.go	up	0.444451	13062	408
GOBP_POSITIVE_REGULATION_OF_TOLL_LIKE_RECEPTOR_4_SIGNALING_PATHWAY	0.0496723	0.995012	2	12	c5.go	up	0.444451	13062	408
GOBP_REGULATION_OF_INTRINSIC_APOPTOTIC_SIGNALING_PATHWAY	0.0497087	0.978678	9	154	c5.go	up	0.444451	13062	408
GOBP_NEGATIVE_REGULATION_OF_EXOCYTOSIS	0.0498194	0.990998	3	25	c5.go	up	0.444524	13062	408
GOBP_PROTEIN_AUTO_ADP_RIBOSYLATION	0.0498227	0.995054	2	11	c5.go	up	0.444524	13062	408
GOBP_RESPONSE_TO_EXTRACELLULAR_STIMULUS	0.0498518	0.971377	19	395	c5.go	up	0.444524	13062	408
GOMF_MHC_CLASS_I_PROTEIN_BINDING	0.0502961	0.994914	2	12	c5.go	up	0.447845	13062	408
GOMF_COMPLEMENT_BINDING	0.0503151	0.994911	2	12	c5.go	up	0.447845	13062	408
GOBP_RESPONSE_TO_BMP	0.050398	0.979615	8	130	c5.go	up	0.448179	13062	408
GOMF_METAL_ION_TRANSMEMBRANE_TRANSPORTER_ACTIVITY	0.0508782	0.973548	14	262	c5.go	up	0.451925	13062	408
GOBP_POSITIVE_REGULATION_OF_MONOCYTE_CHEMOTAXIS	0.0509108	0.994761	2	13	c5.go	up	0.451925	13062	408
GOMF_INSULIN_LIKE_GROWTH_FACTOR_I_BINDING	0.0512049	0.994771	2	12	c5.go	up	0.454128	13062	408
GOBP_GASTRULATION	0.0513846	0.977839	9	149	c5.go	up	0.45494	13062	408
GOBP_POSITIVE_REGULATION_OF_OSSIFICATION	0.0514193	0.98723	4	44	c5.go	up	0.45494	13062	408
GOMF_PROTEIN_SERINE_THREONINE_PHOSPHATASE_ACTIVITY	0.0514349	0.982431	6	84	c5.go	up	0.45494	13062	408
GOBP_NEGATIVE_REGULATION_OF_FAT_CELL_DIFFERENTIATION	0.0520562	0.986979	4	47	c5.go	up	0.460024	13062	408
GOBP_REGULATION_OF_MRNA_CATABOLIC_PROCESS	0.0522176	0.976232	10	179	c5.go	up	0.461037	13062	408
GOBP_T_HELPER_CELL_LINEAGE_COMMITMENT	0.0523588	0.994586	2	12	c5.go	up	0.461289	13062	408
GOBP_EPITHELIAL_TUBE_MORPHOGENESIS	0.0523841	0.972643	14	268	c5.go	up	0.461289	13062	408
GOBP_HOMOTYPIC_CELL_CELL_ADHESION	0.0523863	0.984221	5	63	c5.go	up	0.461289	13062	408
GOBP_POSITIVE_REGULATION_OF_CD4_POSITIVE_ALPHA_BETA_T_CELL_ACTIVATION	0.052512	0.990253	3	27	c5.go	up	0.461984	13062	408
GOMF_LIPASE_ACTIVITY	0.0525704	0.981941	6	85	c5.go	up	0.461999	13062	408
GOBP_VIRAL_RNA_GENOME_REPLICATION	0.0526073	0.990228	3	27	c5.go	up	0.461999	13062	408
GOBP_NEGATIVE_REGULATION_OF_LEUKOCYTE_APOPTOTIC_PROCESS	0.0527294	0.986769	4	46	c5.go	up	0.46209	13062	408
GOMF_OXIDOREDUCTASE_ACTIVITY_ACTING_ON_SINGLE_DONORS_WITH_INCORPORATION_OF_MOLECULAR_OXYGEN	0.0527399	0.994465	2	13	c5.go	up	0.46209	13062	408
GOMF_PHOSPHATIDYLGLYCEROL_BINDING	0.0527728	0.99452	2	12	c5.go	up	0.46209	13062	408
GOBP_PEPTIDYL_TYROSINE_DEPHOSPHORYLATION	0.0528049	0.990204	3	26	c5.go	up	0.46209	13062	408
GOMF_PHOSPHORIC_ESTER_HYDROLASE_ACTIVITY	0.0528818	0.97166	15	293	c5.go	up	0.462353	13062	408
GOBP_NEGATIVE_REGULATION_OF_ORGAN_GROWTH	0.0530752	0.99008	3	28	c5.go	up	0.463262	13062	408
GOBP_NEGATIVE_REGULATION_BY_HOST_OF_VIRAL_PROCESS	0.0530797	0.994359	2	14	c5.go	up	0.463262	13062	408
GOBP_HEMOGLOBIN_BIOSYNTHETIC_PROCESS	0.0534242	0.994414	2	12	c5.go	up	0.465533	13062	408
GOBP_POSITIVE_REGULATION_OF_OSTEOBLAST_PROLIFERATION	0.0534342	0.994412	2	12	c5.go	up	0.465533	13062	408
GOBP_POSITIVE_REGULATION_OF_SIGNAL_TRANSDUCTION_BY_P53_CLASS_MEDIATOR	0.0535124	0.989942	3	29	c5.go	up	0.465687	13062	408
GOBP_REGULATION_OF_OSTEOCLAST_DIFFERENTIATION	0.0535463	0.986511	4	45	c5.go	up	0.465687	13062	408
GOBP_REGULATION_OF_MESENCHYMAL_CELL_PROLIFERATION	0.0536868	0.989974	3	26	c5.go	up	0.466499	13062	408
GOBP_ORGANIC_ACID_CATABOLIC_PROCESS	0.0537938	0.974339	11	201	c5.go	up	0.467017	13062	408
GOBP_NEGATIVE_REGULATION_BY_HOST_OF_VIRAL_TRANSCRIPTION	0.0538681	0.994342	2	12	c5.go	up	0.467251	13062	408
GOBP_ICOSANOID_TRANSPORT	0.0539296	0.989856	3	28	c5.go	up	0.467374	13062	408
GOBP_LIPID_DROPLET_FORMATION	0.0541051	0.994303	2	12	c5.go	up	0.467828	13062	408
GOBP_NEGATIVE_REGULATION_OF_GLYCOPROTEIN_METABOLIC_PROCESS	0.0541175	0.994301	2	12	c5.go	up	0.467828	13062	408
GOBP_MACROPHAGE_ACTIVATION	0.0541241	0.983531	5	65	c5.go	up	0.467828	13062	408
GOMF_EXTRACELLULAR_MATRIX_BINDING	0.0544484	0.986225	4	44	c5.go	up	0.470218	13062	408
GOBP_SMOOTH_MUSCLE_CELL_MIGRATION	0.0545149	0.983379	5	65	c5.go	up	0.470381	13062	408
GOMF_INSULIN_LIKE_GROWTH_FACTOR_RECEPTOR_BINDING	0.0548232	0.994185	2	12	c5.go	up	0.472629	13062	408
GOBP_AMINO_ACID_CATABOLIC_PROCESS	0.0551101	0.980835	6	87	c5.go	up	0.473979	13062	408
GOBP_REGULATION_OF_AMINO_ACID_TRANSMEMBRANE_TRANSPORT	0.0551236	0.994135	2	12	c5.go	up	0.473979	13062	408
GOBP_G_PROTEIN_COUPLED_RECEPTOR_SIGNALING_PATHWAY_INVOLVED_IN_HEART_PROCESS	0.0551239	0.994135	2	12	c5.go	up	0.473979	13062	408
GOMF_PROTEIN_TYROSINE_PHOSPHATASE_ACTIVITY	0.05529	0.980778	6	84	c5.go	up	0.474256	13062	408
GOBP_RESPONSE_TO_FIBROBLAST_GROWTH_FACTOR	0.0553048	0.980765	6	85	c5.go	up	0.474256	13062	408
GOBP_ENDODERM_DEVELOPMENT	0.0553218	0.983074	5	64	c5.go	up	0.474256	13062	408
GOMF_PHOSPHOLIPID_SCRAMBLASE_ACTIVITY	0.0553483	0.994098	2	12	c5.go	up	0.474256	13062	408
GOBP_NEGATIVE_REGULATION_OF_INTERFERON_BETA_PRODUCTION	0.0557068	0.993974	2	13	c5.go	up	0.476714	13062	408
GOBP_REGULATION_OF_MIRNA_TRANSCRIPTION	0.0557602	0.982913	5	63	c5.go	up	0.476714	13062	408
GOBP_MACROPHAGE_CHEMOTAXIS	0.05578	0.989316	3	30	c5.go	up	0.476714	13062	408
GOBP_POSITIVE_REGULATION_OF_DNA_BIOSYNTHETIC_PROCESS	0.0558393	0.982862	5	65	c5.go	up	0.476807	13062	408
GOMF_CARBOHYDRATE_BINDING	0.0561392	0.97537	9	153	c5.go	up	0.478955	13062	408
GOBP_REGULATION_OF_CELL_PROLIFERATION_INVOLVED_IN_KIDNEY_DEVELOPMENT	0.0562337	0.993885	2	13	c5.go	up	0.479346	13062	408
GOMF_TRANSCRIPTION_COREPRESSOR_ACTIVITY	0.056389	0.974	10	174	c5.go	up	0.480255	13062	408
GOBP_DETECTION_OF_MECHANICAL_STIMULUS_INVOLVED_IN_SENSORY_PERCEPTION_OF_PAIN	0.0565108	0.993904	2	12	c5.go	up	0.480628	13062	408
GOMF_TRANSFORMING_GROWTH_FACTOR_BETA_RECEPTOR_ACTIVITY	0.0565301	0.9939	2	12	c5.go	up	0.480628	13062	408
GOBP_NEGATIVE_REGULATION_OF_ALPHA_BETA_T_CELL_PROLIFERATION	0.0569332	0.993833	2	12	c5.go	up	0.483639	13062	408
GOBP_CELLULAR_RESPONSE_TO_PEPTIDE	0.0569892	0.969144	15	293	c5.go	up	0.483698	13062	408
GOCC_MEMBRANE_MICRODOMAIN	0.0570796	0.97152	12	221	c5.go	up	0.484049	13062	408
GOCC_NEURON_PROJECTION_TERMINUS	0.0572081	0.979937	6	85	c5.go	up	0.484722	13062	408
GOMF_OXIDOREDUCTASE_ACTIVITY_ACTING_ON_THE_CH_CH_GROUP_OF_DONORS_NAD_OR_NADP_AS_ACCEPTOR	0.0576009	0.988874	3	28	c5.go	up	0.487632	13062	408
GOCC_POSTSYNAPTIC_DENSITY_INTRACELLULAR_COMPONENT	0.0577604	0.993692	2	12	c5.go	up	0.488335	13062	408
GOBP_SOMATIC_DIVERSIFICATION_OF_IMMUNE_RECEPTORS_VIA_SOMATIC_MUTATION	0.0577829	0.993689	2	12	c5.go	up	0.488335	13062	408
GOBP_INTERLEUKIN_5_PRODUCTION	0.0580586	0.993642	2	12	c5.go	up	0.490245	13062	408
GOBP_DEFENSE_RESPONSE_TO_GRAM_NEGATIVE_BACTERIUM	0.0581245	0.988657	3	31	c5.go	up	0.490382	13062	408
GOBP_TYPE_2_IMMUNE_RESPONSE	0.0583827	0.988661	3	28	c5.go	up	0.49214	13062	408
GOBP_POSITIVE_REGULATION_OF_INTERLEUKIN_10_PRODUCTION	0.058462	0.988613	3	29	c5.go	up	0.492387	13062	408
GOBP_REGULATION_OF_T_HELPER_CELL_DIFFERENTIATION	0.0587825	0.988552	3	28	c5.go	up	0.494369	13062	408
GOBP_PROTEIN_TETRAMERIZATION	0.0588457	0.981663	5	66	c5.go	up	0.494369	13062	408
GOBP_REGULATION_OF_LYMPHOCYTE_APOPTOTIC_PROCESS	0.0588808	0.984656	4	48	c5.go	up	0.494369	13062	408
GOBP_REGULATION_OF_RECEPTOR_BINDING	0.0589457	0.993419	2	13	c5.go	up	0.494369	13062	408
GOBP_PROGRAMMED_NECROTIC_CELL_DEATH	0.0589477	0.984647	4	47	c5.go	up	0.494369	13062	408
GOBP_REGULATION_OF_NATURAL_KILLER_CELL_ACTIVATION	0.0591937	0.988412	3	29	c5.go	up	0.496011	13062	408
GOBP_CELLULAR_RESPONSE_TO_CORTICOSTEROID_STIMULUS	0.0595356	0.984444	4	47	c5.go	up	0.498093	13062	408
GOMF_CAMP_RESPONSE_ELEMENT_BINDING	0.059543	0.993386	2	12	c5.go	up	0.498093	13062	408
GOCC_CANONICAL_INFLAMMASOME_COMPLEX	0.0599269	0.993248	2	13	c5.go	up	0.500222	13062	408
GOBP_T_CELL_APOPTOTIC_PROCESS	0.0599405	0.984288	4	48	c5.go	up	0.500222	13062	408
GOBP_POSITIVE_REGULATION_OF_MIRNA_TRANSCRIPTION	0.0599768	0.984323	4	45	c5.go	up	0.500222	13062	408
GOBP_NEGATIVE_REGULATION_OF_PROTEIN_BINDING	0.0600228	0.981182	5	67	c5.go	up	0.500222	13062	408
GOBP_REGULATION_OF_CARDIAC_MUSCLE_CELL_PROLIFERATION	0.060051	0.98815	3	30	c5.go	up	0.500222	13062	408
GOBP_NEGATIVE_REGULATION_OF_ATP_DEPENDENT_ACTIVITY	0.0602101	0.993198	2	13	c5.go	up	0.501125	13062	408
GOMF_CALCIUM_ION_BINDING	0.0603407	0.963549	21	452	c5.go	up	0.501788	13062	408
GOBP_POSITIVE_REGULATION_OF_SMOOTH_MUSCLE_CELL_PROLIFERATION	0.0604607	0.980997	5	68	c5.go	up	0.502364	13062	408
GOBP_POSITIVE_REGULATION_OF_PHOSPHOLIPASE_ACTIVITY	0.0607871	0.987972	3	29	c5.go	up	0.50465	13062	408
GOBP_REGULATION_OF_CELL_GROWTH_INVOLVED_IN_CARDIAC_MUSCLE_CELL_DEVELOPMENT	0.0608409	0.993086	2	13	c5.go	up	0.504673	13062	408
GOBP_CELL_AGGREGATION	0.0613049	0.993004	2	13	c5.go	up	0.508095	13062	408
GOMF_TRANSCRIPTION_COREPRESSOR_BINDING	0.061377	0.983818	4	46	c5.go	up	0.508265	13062	408
GOCC_NUCLEAR_INNER_MEMBRANE	0.0618164	0.983648	4	47	c5.go	up	0.510761	13062	408
GOMF_CYSTEINE_TYPE_ENDOPEPTIDASE_INHIBITOR_ACTIVITY	0.061831	0.992846	2	14	c5.go	up	0.510761	13062	408
GOBP_REGULATION_OF_CELL_FATE_COMMITMENT	0.0618336	0.987653	3	30	c5.go	up	0.510761	13062	408
GOBP_VASCULOGENESIS	0.0622759	0.980284	5	66	c5.go	up	0.51373	13062	408
GOBP_HEART_GROWTH	0.0622971	0.980245	5	69	c5.go	up	0.51373	13062	408
GOBP_POSITIVE_REGULATION_OF_KERATINOCYTE_DIFFERENTIATION	0.0624143	0.99274	2	14	c5.go	up	0.514267	13062	408
GOBP_GLYCOPROTEIN_CATABOLIC_PROCESS	0.0626487	0.98745	3	29	c5.go	up	0.515768	13062	408
GOMF_OXIDOREDUCTASE_ACTIVITY_ACTING_ON_PAIRED_DONORS_WITH_INCORPORATION_OR_REDUCTION_OF_MOLECULAR_OXYGEN_REDUCED_FLAVIN_OR_FLAVOPROTEIN_AS_ONE_DONOR_AND_INCORPORATION_OF_ONE_ATOM_OF_OXYGEN	0.0630693	0.992687	2	13	c5.go	up	0.518798	13062	408
GOBP_IRON_ION_TRANSPORT	0.0632693	0.983119	4	48	c5.go	up	0.520009	13062	408
GOMF_CELL_ADHESION_MEDIATOR_ACTIVITY	0.0633377	0.983111	4	47	c5.go	up	0.520138	13062	408
GOBP_NEGATIVE_REGULATION_OF_LEUKOCYTE_CHEMOTAXIS	0.0634053	0.992559	2	14	c5.go	up	0.520261	13062	408
GOBP_LABYRINTHINE_LAYER_MORPHOGENESIS	0.0636849	0.992575	2	13	c5.go	up	0.521837	13062	408
GOBP_REGULATION_OF_HYDROGEN_PEROXIDE_METABOLIC_PROCESS	0.0637031	0.992505	2	14	c5.go	up	0.521837	13062	408
GOBP_RESPONSE_TO_KETONE	0.0639123	0.971252	9	156	c5.go	up	0.523116	13062	408
GOBP_POSITIVE_REGULATION_OF_CELLULAR_CATABOLIC_PROCESS	0.0640951	0.964703	15	308	c5.go	up	0.524178	13062	408
GOBP_MONOCYTE_DIFFERENTIATION	0.0642741	0.986962	3	30	c5.go	up	0.525207	13062	408
GOBP_PROTEIN_TRIMERIZATION	0.0643654	0.992383	2	14	c5.go	up	0.525517	13062	408
GOCC_PLATELET_ALPHA_GRANULE	0.0646676	0.979287	5	68	c5.go	up	0.527549	13062	408
GOBP_CELLULAR_RESPONSE_TO_OSMOTIC_STRESS	0.0648251	0.982582	4	47	c5.go	up	0.528397	13062	408
GOBP_REGULATION_OF_ORGAN_GROWTH	0.0649163	0.979164	5	70	c5.go	up	0.528704	13062	408
GOBP_RESPONSE_TO_XENOBIOTIC_STIMULUS	0.065073	0.964916	14	281	c5.go	up	0.529414	13062	408
GOCC_EXOCYTIC_VESICLE	0.0651107	0.969189	10	178	c5.go	up	0.529414	13062	408
GOBP_POSITIVE_REGULATION_OF_VIRAL_GENOME_REPLICATION	0.0651787	0.986731	3	29	c5.go	up	0.52953	13062	408
GOBP_NEURON_APOPTOTIC_PROCESS	0.0652455	0.966721	12	232	c5.go	up	0.529636	13062	408
GOBP_SURFACTANT_HOMEOSTASIS	0.065481	0.992246	2	13	c5.go	up	0.531112	13062	408
GOMF_ALDEHYDE_DEHYDROGENASE_NAD_P_PLUS_ACTIVITY	0.0656497	0.992215	2	13	c5.go	up	0.532043	13062	408
GOBP_REGULATION_OF_JNK_CASCADE	0.0658318	0.973797	7	110	c5.go	up	0.533081	13062	408
GOBP_BILE_ACID_METABOLIC_PROCESS	0.0660722	0.986475	3	29	c5.go	up	0.534589	13062	408
GOBP_POLYOL_BIOSYNTHETIC_PROCESS	0.0661969	0.982057	4	49	c5.go	up	0.534628	13062	408
GOBP_REGULATION_OF_MEMBRANE_POTENTIAL	0.0662361	0.964202	14	278	c5.go	up	0.534628	13062	408
GOBP_RESPONSE_TO_INTERLEUKIN_4	0.0662394	0.986426	3	29	c5.go	up	0.534628	13062	408
GOBP_LONG_CHAIN_FATTY_ACID_METABOLIC_PROCESS	0.0664429	0.978534	5	70	c5.go	up	0.535718	13062	408
GOBP_GLUCOSE_METABOLIC_PROCESS	0.0664831	0.969858	9	159	c5.go	up	0.535718	13062	408
GOBP_REGULATION_OF_DIGESTIVE_SYSTEM_PROCESS	0.0666916	0.992021	2	13	c5.go	up	0.53696	13062	408
GOMF_IRON_ION_BINDING	0.066764	0.975632	6	90	c5.go	up	0.537105	13062	408
GOBP_SPHINGOLIPID_MEDIATED_SIGNALING_PATHWAY	0.0668367	0.991993	2	13	c5.go	up	0.537198	13062	408
GOBP_VASODILATION	0.0668844	0.986182	3	31	c5.go	up	0.537198	13062	408
GOBP_TYROSINE_PHOSPHORYLATION_OF_STAT_PROTEIN	0.067078	0.981707	4	51	c5.go	up	0.538314	13062	408
GOBP_METANEPHRIC_NEPHRON_DEVELOPMENT	0.067207	0.986146	3	29	c5.go	up	0.53857	13062	408
GOBP_REGULATION_OF_PRESYNAPTIC_MEMBRANE_POTENTIAL	0.0672461	0.991917	2	13	c5.go	up	0.53857	13062	408
GOBP_DNA_DEALKYLATION	0.0672735	0.986069	3	31	c5.go	up	0.53857	13062	408
GOBP_CELLULAR_KETONE_METABOLIC_PROCESS	0.0673675	0.969372	9	161	c5.go	up	0.538856	13062	408
GOBP_REGULATION_OF_ENDOCYTOSIS	0.0674184	0.965438	12	229	c5.go	up	0.538856	13062	408
GOCC_MRNA_EDITING_COMPLEX	0.0675061	0.991868	2	13	c5.go	up	0.539049	13062	408
GOBP_DENDRITIC_CELL_CYTOKINE_PRODUCTION	0.0675518	0.991786	2	14	c5.go	up	0.539049	13062	408
GOBP_WOUND_HEALING	0.0676736	0.962446	15	309	c5.go	up	0.539399	13062	408
GOBP_VASCULAR_PROCESS_IN_CIRCULATORY_SYSTEM	0.0677049	0.967723	10	182	c5.go	up	0.539399	13062	408
GOBP_BILE_ACID_AND_BILE_SALT_TRANSPORT	0.0679505	0.991784	2	13	c5.go	up	0.540919	13062	408
GOBP_RESPONSE_TO_ORGANOPHOSPHORUS	0.0682166	0.974968	6	90	c5.go	up	0.5426	13062	408
GOBP_POSITIVE_REGULATION_OF_INTERLEUKIN_6_PRODUCTION	0.0684075	0.977728	5	69	c5.go	up	0.543285	13062	408
GOBP_NEGATIVE_REGULATION_OF_KINASE_ACTIVITY	0.0684128	0.968808	9	160	c5.go	up	0.543285	13062	408
GOBP_ICOSANOID_BIOSYNTHETIC_PROCESS	0.0685289	0.985674	3	32	c5.go	up	0.543695	13062	408
GOMF_FATTY_ACID_LIGASE_ACTIVITY	0.0686059	0.99166	2	13	c5.go	up	0.543695	13062	408
GOBP_CARDIAC_MUSCLE_CONTRACTION	0.0686686	0.974753	6	91	c5.go	up	0.543695	13062	408
GOBP_CELLULAR_SENESCENCE	0.0687084	0.974734	6	91	c5.go	up	0.543695	13062	408
GOBP_ESTABLISHMENT_OF_ENDOTHELIAL_BARRIER	0.0687399	0.981168	4	47	c5.go	up	0.543695	13062	408
GOBP_GANGLION_DEVELOPMENT	0.0688496	0.991613	2	13	c5.go	up	0.544127	13062	408
GOBP_HEMOSTASIS	0.0689958	0.968491	9	160	c5.go	up	0.544469	13062	408
GOBP_ACTIVATED_T_CELL_PROLIFERATION	0.0690396	0.985551	3	31	c5.go	up	0.544469	13062	408
GOBP_LIPID_CATABOLIC_PROCESS	0.0690841	0.964429	12	236	c5.go	up	0.544469	13062	408
GOBP_MONOATOMIC_ANION_HOMEOSTASIS	0.0691135	0.991563	2	13	c5.go	up	0.544469	13062	408
GOBP_REGULATION_OF_LEUKOCYTE_DEGRANULATION	0.0692394	0.985521	3	30	c5.go	up	0.545025	13062	408
GOMF_DNA_BINDING_BENDING	0.0694224	0.991427	2	14	c5.go	up	0.546031	13062	408
GOBP_REGULATION_OF_HORMONE_LEVELS	0.0695052	0.960481	16	337	c5.go	up	0.546247	13062	408
GOBP_CARDIAC_CELL_DEVELOPMENT	0.0697447	0.97719	5	67	c5.go	up	0.547328	13062	408
GOBP_TERTIARY_ALCOHOL_METABOLIC_PROCESS	0.0697537	0.991363	2	14	c5.go	up	0.547328	13062	408
GOBP_MAMMARY_GLAND_EPITHELIAL_CELL_DIFFERENTIATION	0.0699554	0.991324	2	14	c5.go	up	0.548475	13062	408
GOBP_LEUKOCYTE_ACTIVATION_INVOLVED_IN_INFLAMMATORY_RESPONSE	0.0701799	0.985243	3	30	c5.go	up	0.549799	13062	408
GOCC_SPERM_MIDPIECE	0.0704669	0.985128	3	31	c5.go	up	0.550771	13062	408
GOBP_GRANULOCYTE_DIFFERENTIATION	0.0705064	0.985146	3	30	c5.go	up	0.550771	13062	408
GOBP_POSITIVE_REGULATION_OF_BLOOD_VESSEL_ENDOTHELIAL_CELL_MIGRATION	0.0705184	0.980403	4	54	c5.go	up	0.550771	13062	408
GOBP_PROTEIN_POLYUBIQUITINATION	0.0705273	0.964779	11	206	c5.go	up	0.550771	13062	408
GOBP_RIBONUCLEOSIDE_CATABOLIC_PROCESS	0.0706676	0.991118	2	15	c5.go	up	0.551081	13062	408
GOBP_HEMOGLOBIN_METABOLIC_PROCESS	0.070701	0.991179	2	14	c5.go	up	0.551081	13062	408
GOMF_QUINONE_BINDING	0.0707345	0.991104	2	15	c5.go	up	0.551081	13062	408
GOBP_PEPTIDYL_TYROSINE_MODIFICATION	0.0708495	0.964582	11	209	c5.go	up	0.551542	13062	408
GOBP_POSITIVE_REGULATION_OF_CARDIAC_MUSCLE_CONTRACTION	0.0709888	0.998269	1	3	c5.go	up	0.552191	13062	408
GOCC_INTERMEDIATE_FILAMENT_CYTOSKELETON	0.0710838	0.973629	6	92	c5.go	up	0.552494	13062	408
GOBP_REGULATION_OF_DNA_BINDING	0.0712995	0.976468	5	73	c5.go	up	0.553434	13062	408
GOBP_REGULATION_OF_PLATELET_ACTIVATION	0.0713168	0.984904	3	30	c5.go	up	0.553434	13062	408
GOBP_REGULATION_OF_DNA_BIOSYNTHETIC_PROCESS	0.0713952	0.971037	7	113	c5.go	up	0.553607	13062	408
GOBP_SIGNAL_TRANSDUCTION_BY_P53_CLASS_MEDIATOR	0.0715651	0.967075	9	163	c5.go	up	0.554489	13062	408
GOBP_MESENCHYMAL_CELL_DIFFERENTIATION	0.0716308	0.964121	11	210	c5.go	up	0.554563	13062	408
GOBP_POSITIVE_REGULATION_OF_MYELOID_LEUKOCYTE_MEDIATED_IMMUNITY	0.0717044	0.990982	2	14	c5.go	up	0.554698	13062	408
GOCC_PRESYNAPTIC_MEMBRANE	0.0717954	0.970857	7	110	c5.go	up	0.554841	13062	408
GOBP_REGULATION_OF_PROTEIN_UBIQUITINATION	0.0718354	0.965366	10	188	c5.go	up	0.554841	13062	408
GOBP_GLYCOSIDE_METABOLIC_PROCESS	0.0721725	0.99082	2	15	c5.go	up	0.557009	13062	408
GOMF_CYTOKINE_BINDING	0.0722352	0.973093	6	92	c5.go	up	0.557057	13062	408
GOBP_REGULATION_OF_NEURON_DIFFERENTIATION	0.0723632	0.968458	8	135	c5.go	up	0.557609	13062	408
GOBP_ERYTHROCYTE_HOMEOSTASIS	0.0725267	0.970448	7	117	c5.go	up	0.558433	13062	408
GOCC_APICAL_PART_OF_CELL	0.0730037	0.959061	15	303	c5.go	up	0.561668	13062	408
GOBP_REGULATION_OF_LEUKOCYTE_APOPTOTIC_PROCESS	0.0731324	0.97571	5	71	c5.go	up	0.562219	13062	408
GOBP_POSITIVE_REGULATION_OF_HYDROLASE_ACTIVITY	0.0737224	0.95697	17	363	c5.go	up	0.566314	13062	408
GOBP_ORGANOPHOSPHATE_CATABOLIC_PROCESS	0.0738435	0.969788	7	117	c5.go	up	0.566803	13062	408
GOBP_POSITIVE_REGULATION_OF_CELL_ADHESION_MEDIATED_BY_INTEGRIN	0.0740726	0.990439	2	15	c5.go	up	0.56812	13062	408
GOMF_CHEMOKINE_BINDING	0.0744609	0.99036	2	15	c5.go	up	0.570655	13062	408
GOBP_INTRINSIC_APOPTOTIC_SIGNALING_PATHWAY_IN_RESPONSE_TO_OXIDATIVE_STRESS	0.074528	0.978969	4	50	c5.go	up	0.570726	13062	408
GOBP_PHAGOCYTOSIS_RECOGNITION	0.074763	0.990372	2	14	c5.go	up	0.572082	13062	408
GOBP_CD4_POSITIVE_ALPHA_BETA_T_CELL_PROLIFERATION	0.0748674	0.990351	2	14	c5.go	up	0.572437	13062	408
GOBP_POSITIVE_REGULATION_OF_CILIUM_MOVEMENT	0.0751731	0.998055	1	3	c5.go	up	0.57433	13062	408
GOBP_POSITIVE_REGULATION_OF_SECRETION	0.0753043	0.961948	11	213	c5.go	up	0.574561	13062	408
GOMF_TOLL_LIKE_RECEPTOR_4_BINDING	0.0753198	0.998048	1	3	c5.go	up	0.574561	13062	408
GOBP_ELASTIN_CATABOLIC_PROCESS	0.0755249	0.998037	1	3	c5.go	up	0.575681	13062	408
GOBP_CELLULAR_RESPONSE_TO_ESTRADIOL_STIMULUS	0.0756323	0.983566	3	31	c5.go	up	0.576055	13062	408
GOBP_RELAXATION_OF_CARDIAC_MUSCLE	0.0760111	0.990119	2	14	c5.go	up	0.578493	13062	408
GOMF_SYMPORTER_ACTIVITY	0.0760903	0.9713	6	90	c5.go	up	0.57865	13062	408
GOBP_RENAL_VESICLE_DEVELOPMENT	0.0762892	0.990063	2	14	c5.go	up	0.579715	13062	408
GOBP_DENDRITIC_CELL_MIGRATION	0.0764767	0.989948	2	15	c5.go	up	0.580693	13062	408
GOMF_STRUCTURAL_CONSTITUENT_OF_CHROMATIN	0.0766525	0.997977	1	3	c5.go	up	0.581581	13062	408
GOBP_STEROID_CATABOLIC_PROCESS	0.0767726	0.98982	2	16	c5.go	up	0.582045	13062	408
GOCC_PLATELET_DENSE_GRANULE	0.0768539	0.98987	2	15	c5.go	up	0.582104	13062	408
GOMF_GUANYL_NUCLEOTIDE_BINDING	0.0768983	0.956531	15	317	c5.go	up	0.582104	13062	408
GOBP_REGULATION_OF_INSULIN_LIKE_GROWTH_FACTOR_RECEPTOR_SIGNALING_PATHWAY	0.0770194	0.989836	2	15	c5.go	up	0.582573	13062	408
GOBP_NEGATIVE_REGULATION_OF_DEVELOPMENTAL_GROWTH	0.0774361	0.970636	6	93	c5.go	up	0.585277	13062	408
GOBP_ESTROUS_CYCLE	0.0775139	0.989733	2	15	c5.go	up	0.585417	13062	408
GOBP_LEUKOCYTE_ADHESION_TO_VASCULAR_ENDOTHELIAL_CELL	0.077745	0.982797	3	35	c5.go	up	0.586713	13062	408
GOCC_CYTOPLASMIC_EXOSOME_RNASE_COMPLEX	0.078071	0.989617	2	15	c5.go	up	0.588259	13062	408
GOBP_REGULATION_OF_NEURON_APOPTOTIC_PROCESS	0.078108	0.961756	10	190	c5.go	up	0.588259	13062	408
GOBP_REGULATION_OF_NEUTROPHIL_MIGRATION	0.0782482	0.982694	3	33	c5.go	up	0.588259	13062	408
GOBP_TRIGLYCERIDE_METABOLIC_PROCESS	0.0782668	0.973494	5	71	c5.go	up	0.588259	13062	408
GOMF_MAGNESIUM_ION_TRANSMEMBRANE_TRANSPORTER_ACTIVITY	0.0782811	0.989653	2	14	c5.go	up	0.588259	13062	408
GOBP_FOLIC_ACID_METABOLIC_PROCESS	0.0783074	0.989568	2	15	c5.go	up	0.588259	13062	408
GOBP_MAMMARY_GLAND_ALVEOLUS_DEVELOPMENT	0.0784177	0.989545	2	15	c5.go	up	0.588639	13062	408
GOBP_REGULATION_OF_PROTEIN_SERINE_THREONINE_KINASE_ACTIVITY	0.0785495	0.95869	12	240	c5.go	up	0.589181	13062	408
GOBP_GASTRIC_MOTILITY	0.0788339	0.997858	1	3	c5.go	up	0.590865	13062	408
GOBP_REGULATION_OF_MICROTUBULE_BASED_MOVEMENT	0.0790067	0.982487	3	32	c5.go	up	0.591711	13062	408
GOMF_AMINO_ACID_SODIUM_SYMPORTER_ACTIVITY	0.0791122	0.98948	2	14	c5.go	up	0.592052	13062	408
GOBP_CATECHOL_CONTAINING_COMPOUND_METABOLIC_PROCESS	0.079353	0.982378	3	32	c5.go	up	0.593232	13062	408
GOBP_POSITIVE_REGULATION_OF_LIPID_LOCALIZATION	0.07939	0.972957	5	75	c5.go	up	0.593232	13062	408
GOBP_CALCIUM_MEDIATED_SIGNALING_USING_INTRACELLULAR_CALCIUM_SOURCE	0.0797378	0.989197	2	16	c5.go	up	0.59538	13062	408
GOBP_INORGANIC_ION_HOMEOSTASIS	0.0799532	0.952811	17	373	c5.go	up	0.596536	13062	408
GOBP_POSITIVE_REGULATION_OF_REACTIVE_OXYGEN_SPECIES_METABOLIC_PROCESS	0.0801524	0.976769	4	53	c5.go	up	0.597571	13062	408
GOBP_EMBRYONIC_CAMERA_TYPE_EYE_DEVELOPMENT	0.0802817	0.982119	3	31	c5.go	up	0.598084	13062	408
GOBP_NEGATIVE_REGULATION_OF_TRANSFERASE_ACTIVITY	0.0807688	0.960205	10	191	c5.go	up	0.601259	13062	408
GOBP_PHAGOCYTOSIS_ENGULFMENT	0.0812404	0.981816	3	31	c5.go	up	0.604001	13062	408
GOBP_MULTICELLULAR_ORGANISMAL_LEVEL_CHEMICAL_HOMEOSTASIS	0.0812596	0.976394	4	50	c5.go	up	0.604001	13062	408
GOBP_SECONDARY_METABOLIC_PROCESS	0.0813232	0.981756	3	32	c5.go	up	0.604019	13062	408
GOBP_MODULATION_BY_HOST_OF_SYMBIONT_PROCESS	0.0815586	0.972013	5	74	c5.go	up	0.60492	13062	408
GOBP_NEGATIVE_REGULATION_OF_LYMPHOCYTE_APOPTOTIC_PROCESS	0.0815834	0.981611	3	34	c5.go	up	0.60492	13062	408
GOBP_CELL_CELL_ADHESION_MEDIATED_BY_INTEGRIN	0.0816284	0.988865	2	15	c5.go	up	0.60492	13062	408
GOBP_MIRNA_METABOLIC_PROCESS	0.0817706	0.968568	6	92	c5.go	up	0.605454	13062	408
GOBP_RESPONSE_TO_STILBENOID	0.081823	0.997689	1	3	c5.go	up	0.605454	13062	408
GOBP_REGULATION_OF_OSTEOCLAST_PROLIFERATION	0.082029	0.997677	1	3	c5.go	up	0.606233	13062	408
GOBP_NEGATIVE_REGULATION_OF_FATTY_ACID_BIOSYNTHETIC_PROCESS	0.0820511	0.988775	2	15	c5.go	up	0.606233	13062	408
GOBP_REGULATION_OF_T_HELPER_17_CELL_LINEAGE_COMMITMENT	0.0821277	0.997671	1	3	c5.go	up	0.606344	13062	408
GOBP_REGULATION_OF_NON_CANONICAL_NF_KAPPAB_SIGNAL_TRANSDUCTION	0.0824314	0.971604	5	76	c5.go	up	0.608132	13062	408
GOBP_RESPONSE_TO_MANGANESE_ION	0.0826267	0.988651	2	15	c5.go	up	0.609117	13062	408
GOBP_PYRIMIDINE_CONTAINING_COMPOUND_CATABOLIC_PROCESS	0.0827397	0.981241	3	34	c5.go	up	0.609438	13062	408
GOBP_ENDOCRINE_SYSTEM_DEVELOPMENT	0.0827937	0.968037	6	96	c5.go	up	0.609438	13062	408
GOMF_OXIDOREDUCTASE_ACTIVITY_ACTING_ON_THE_ALDEHYDE_OR_OXO_GROUP_OF_DONORS_NAD_OR_NADP_AS_ACCEPTOR	0.0831192	0.981182	3	32	c5.go	up	0.611378	13062	408
GOBP_REGULATION_OF_MESODERMAL_CELL_FATE_SPECIFICATION	0.0832539	0.997606	1	3	c5.go	up	0.611549	13062	408
GOBP_N_ACETYLGLUCOSAMINE_METABOLIC_PROCESS	0.0832663	0.988512	2	15	c5.go	up	0.611549	13062	408
GOBP_POSITIVE_REGULATION_OF_LIPASE_ACTIVITY	0.0833398	0.981079	3	33	c5.go	up	0.611633	13062	408
GOMF_RECEPTOR_SIGNALING_PROTEIN_TYROSINE_KINASE_ACTIVATOR_ACTIVITY	0.0834243	0.997596	1	3	c5.go	up	0.611799	13062	408
GOBP_CARDIAC_RIGHT_VENTRICLE_MORPHOGENESIS	0.0835987	0.98844	2	15	c5.go	up	0.612182	13062	408
GOCC_POLE_PLASM	0.0836006	0.98844	2	15	c5.go	up	0.612182	13062	408
GOBP_REGULATION_OF_ASTROCYTE_ACTIVATION	0.0837303	0.997578	1	3	c5.go	up	0.612677	13062	408
GOBP_TRIGLYCERIDE_RICH_LIPOPROTEIN_PARTICLE_REMODELING	0.0839783	0.997563	1	3	c5.go	up	0.614037	13062	408
GOBP_SOMATOSTATIN_RECEPTOR_SIGNALING_PATHWAY	0.084265	0.997546	1	3	c5.go	up	0.614848	13062	408
GOMF_SOMATOSTATIN_RECEPTOR_ACTIVITY	0.084265	0.997546	1	3	c5.go	up	0.614848	13062	408
GOBP_REGULATION_OF_FEVER_GENERATION	0.0843065	0.997543	1	3	c5.go	up	0.614848	13062	408
GOCC_INSULIN_LIKE_GROWTH_FACTOR_BINDING_PROTEIN_COMPLEX	0.0843384	0.997542	1	3	c5.go	up	0.614848	13062	408
GOBP_HEPOXILIN_METABOLIC_PROCESS	0.084485	0.997533	1	3	c5.go	up	0.615462	13062	408
GOBP_MESENCHYME_MIGRATION	0.0848686	0.99751	1	3	c5.go	up	0.617801	13062	408
GOBP_POSITIVE_REGULATION_OF_PROTEIN_CONTAINING_COMPLEX_ASSEMBLY	0.0849808	0.959547	9	167	c5.go	up	0.618162	13062	408
GOBP_NEUTROPHIL_MEDIATED_KILLING_OF_SYMBIONT_CELL	0.0856813	0.997461	1	3	c5.go	up	0.622631	13062	408
GOBP_MYD88_DEPENDENT_TOLL_LIKE_RECEPTOR_SIGNALING_PATHWAY	0.0857763	0.987963	2	15	c5.go	up	0.622631	13062	408
GOMF_LOW_DENSITY_LIPOPROTEIN_PARTICLE_BINDING	0.0858433	0.987948	2	15	c5.go	up	0.622631	13062	408
GOBP_KERATINIZATION	0.0858475	0.987799	2	17	c5.go	up	0.622631	13062	408
GOBP_SENSORY_PERCEPTION_OF_MECHANICAL_STIMULUS	0.0859359	0.963577	7	119	c5.go	up	0.622815	13062	408
GOBP_POSITIVE_REGULATION_OF_REGULATED_SECRETORY_PATHWAY	0.0860657	0.980164	3	34	c5.go	up	0.623297	13062	408
GOBP_NEGATIVE_REGULATION_OF_JNK_CASCADE	0.0863678	0.980131	3	32	c5.go	up	0.625027	13062	408
GOBP_SOMATIC_STEM_CELL_POPULATION_MAINTENANCE	0.0865469	0.974275	4	52	c5.go	up	0.625864	13062	408
GOBP_ALDITOL_BIOSYNTHETIC_PROCESS	0.0870484	0.997378	1	3	c5.go	up	0.62903	13062	408
GOBP_NEGATIVE_REGULATION_OF_MEMBRANE_PERMEABILITY	0.08716	0.987505	2	17	c5.go	up	0.629095	13062	408
GOBP_ANTIFUNGAL_HUMORAL_RESPONSE	0.0871849	0.997369	1	3	c5.go	up	0.629095	13062	408
GOBP_RESPONSE_TO_ACIDIC_PH	0.0873035	0.987543	2	16	c5.go	up	0.629356	13062	408
GOBP_RESPONSE_TO_YEAST	0.0873486	0.997359	1	3	c5.go	up	0.629356	13062	408
GOCC_RIBONUCLEOPROTEIN_GRANULE	0.0875601	0.953119	12	239	c5.go	up	0.630117	13062	408
GOMF_METALLOEXOPEPTIDASE_ACTIVITY	0.0876544	0.973833	4	52	c5.go	up	0.630117	13062	408
GOMF_CYCLASE_INHIBITOR_ACTIVITY	0.0877546	0.997334	1	3	c5.go	up	0.630117	13062	408
GOMF_INORGANIC_MOLECULAR_ENTITY_TRANSMEMBRANE_TRANSPORTER_ACTIVITY	0.0878328	0.945896	19	428	c5.go	up	0.630117	13062	408
GOCC_VESICLE_LUMEN	0.0879242	0.952862	12	250	c5.go	up	0.630117	13062	408
GOBP_POSITIVE_REGULATION_OF_HEMOPOIESIS	0.087932	0.960006	8	144	c5.go	up	0.630117	13062	408
GOBP_NEGATIVE_REGULATION_OF_AMINE_TRANSPORT	0.0879571	0.987396	2	16	c5.go	up	0.630117	13062	408
GOBP_REGULATION_OF_KINASE_ACTIVITY	0.0880727	0.944347	21	480	c5.go	up	0.630117	13062	408
GOMF_RNA_POLYMERASE_II_CORE_PROMOTER_SEQUENCE_SPECIFIC_DNA_BINDING	0.088131	0.987357	2	16	c5.go	up	0.630117	13062	408
GOMF_E_BOX_BINDING	0.0881453	0.979449	3	35	c5.go	up	0.630117	13062	408
GOBP_NEGATIVE_REGULATION_OF_STRIATED_MUSCLE_CELL_DIFFERENTIATION	0.0881564	0.979446	3	35	c5.go	up	0.630117	13062	408
GOBP_STARTLE_RESPONSE	0.0883462	0.987309	2	16	c5.go	up	0.630643	13062	408
GOCC_PROTEASOME_CORE_COMPLEX	0.0883578	0.987169	2	18	c5.go	up	0.630643	13062	408
GOBP_POSITIVE_REGULATION_OF_GLOMERULUS_DEVELOPMENT	0.088512	0.997287	1	3	c5.go	up	0.630859	13062	408
GOBP_NEGATIVE_REGULATION_OF_ORGANIC_ACID_TRANSPORT	0.0885158	0.98727	2	16	c5.go	up	0.630859	13062	408
GOBP_REGULATION_OF_URINE_VOLUME	0.0886284	0.987245	2	16	c5.go	up	0.630892	13062	408
GOMF_ALCOHOL_DEHYDROGENASE_NADPPLUS_ACTIVITY	0.0886483	0.987167	2	17	c5.go	up	0.630892	13062	408
GOBP_RESPONSE_TO_ISCHEMIA	0.0889002	0.973313	4	53	c5.go	up	0.632229	13062	408
GOMF_ATP_DEPENDENT_ACTIVITY_ACTING_ON_RNA	0.0889718	0.968728	5	71	c5.go	up	0.632283	13062	408
GOBP_CORONARY_VASCULATURE_MORPHOGENESIS	0.0890686	0.987228	2	15	c5.go	up	0.632515	13062	408
GOBP_NEGATIVE_REGULATION_OF_MONONUCLEAR_CELL_MIGRATION	0.089282	0.987096	2	16	c5.go	up	0.633575	13062	408
GOBP_RESPONSE_TO_MONOSACCHARIDE	0.089467	0.959156	8	144	c5.go	up	0.634431	13062	408
GOBP_RESPONSE_TO_INSULIN	0.0896878	0.953274	11	214	c5.go	up	0.635541	13062	408
GOMF_MONOATOMIC_ION_TRANSMEMBRANE_TRANSPORTER_ACTIVITY	0.0899057	0.943722	20	457	c5.go	up	0.636627	13062	408
GOBP_POSITIVE_REGULATION_OF_NATURAL_KILLER_CELL_MEDIATED_IMMUNITY	0.0899908	0.98686	2	17	c5.go	up	0.636774	13062	408
GOCC_AXON_INITIAL_SEGMENT	0.0901636	0.98698	2	15	c5.go	up	0.637164	13062	408
GOBP_POSITIVE_REGULATION_OF_SMOOTH_MUSCLE_CONTRACTION	0.0902735	0.98687	2	16	c5.go	up	0.637164	13062	408
GOBP_REGULATION_OF_T_CELL_ACTIVATION_VIA_T_CELL_RECEPTOR_CONTACT_WITH_ANTIGEN_BOUND_TO_MHC_MOLECULE_ON_ANTIGEN_PRESENTING_CELL	0.090406	0.997167	1	3	c5.go	up	0.637164	13062	408
GOBP_POSITIVE_REGULATION_OF_DOPAMINERGIC_NEURON_DIFFERENTIATION	0.0905611	0.997157	1	3	c5.go	up	0.637164	13062	408
GOBP_ENDOTHELIUM_DEVELOPMENT	0.0905627	0.961136	7	120	c5.go	up	0.637164	13062	408
GOBP_CANONICAL_WNT_SIGNALING_PATHWAY_INVOLVED_IN_HEART_DEVELOPMENT	0.0905628	0.997157	1	3	c5.go	up	0.637164	13062	408
GOBP_VITAMIN_D3_METABOLIC_PROCESS	0.0905674	0.997157	1	3	c5.go	up	0.637164	13062	408
GOMF_LIGASE_ACTIVITY_FORMING_CARBON_SULFUR_BONDS	0.0905998	0.978735	3	32	c5.go	up	0.637164	13062	408
GOBP_REGULATION_OF_ATP_DEPENDENT_ACTIVITY	0.0906268	0.972597	4	54	c5.go	up	0.637164	13062	408
GOBP_NEGATIVE_REGULATION_OF_TISSUE_REMODELING	0.0907871	0.986752	2	16	c5.go	up	0.637836	13062	408
GOBP_NEGATIVE_REGULATION_OF_LAMELLIPODIUM_ASSEMBLY	0.0908517	0.997138	1	3	c5.go	up	0.637836	13062	408
GOCC_MONOATOMIC_ION_CHANNEL_COMPLEX	0.0909193	0.956139	9	166	c5.go	up	0.637857	13062	408
GOBP_POSITIVE_REGULATION_OF_SMOOTH_MUSCLE_CELL_MIGRATION	0.0910918	0.9785	3	34	c5.go	up	0.638613	13062	408
GOBP_QUINOLINATE_METABOLIC_PROCESS	0.0911846	0.997117	1	3	c5.go	up	0.63881	13062	408
GOBP_REGULATION_OF_SMOOTH_MUSCLE_CONTRACTION	0.0914471	0.978381	3	34	c5.go	up	0.640194	13062	408
GOMF_DNA_BINDING_TRANSCRIPTION_FACTOR_BINDING	0.0917316	0.943185	19	423	c5.go	up	0.641731	13062	408
GOBP_AUTONOMIC_NERVOUS_SYSTEM_DEVELOPMENT	0.0918806	0.97827	3	33	c5.go	up	0.642319	13062	408
GOBP_DETERMINATION_OF_LEFT_RIGHT_ASYMMETRY_IN_LATERAL_MESODERM	0.0920375	0.997061	1	3	c5.go	up	0.64296	13062	408
GOBP_NEGATIVE_REGULATION_OF_POTASSIUM_ION_TRANSMEMBRANE_TRANSPORT	0.0922547	0.986413	2	16	c5.go	up	0.644021	13062	408
GOMF_PHOSPHOLIPASE_A2_ACTIVITY	0.0927098	0.98623	2	17	c5.go	up	0.64531	13062	408
GOCC_POSTSYNAPTIC_SPECIALIZATION_INTRACELLULAR_COMPONENT	0.0927243	0.986304	2	16	c5.go	up	0.64531	13062	408
GOBP_REGULATION_OF_MONOCYTE_DIFFERENTIATION	0.0928804	0.98619	2	17	c5.go	up	0.64531	13062	408
GOMF_INTERLEUKIN_2_RECEPTOR_BINDING	0.092888	0.997006	1	3	c5.go	up	0.64531	13062	408
GOBP_RESPONSE_TO_IMMOBILIZATION_STRESS	0.092951	0.986251	2	16	c5.go	up	0.64531	13062	408
GOBP_NEGATIVE_REGULATION_OF_PROGRAMMED_NECROTIC_CELL_DEATH	0.0929687	0.986169	2	17	c5.go	up	0.64531	13062	408
GOBP_POSITIVE_REGULATION_OF_THYROID_HORMONE_GENERATION	0.0930089	0.996998	1	3	c5.go	up	0.64531	13062	408
GOBP_REGULATION_OF_THYROID_HORMONE_GENERATION	0.0930089	0.996998	1	3	c5.go	up	0.64531	13062	408
GOMF_INSULIN_LIKE_GROWTH_FACTOR_BINDING	0.0931192	0.986134	2	17	c5.go	up	0.64531	13062	408
GOBP_CELLULAR_RESPONSE_TO_ABIOTIC_STIMULUS	0.0931236	0.948233	13	269	c5.go	up	0.64531	13062	408
GOMF_NADPLUS_BINDING	0.0931585	0.986203	2	16	c5.go	up	0.64531	13062	408
GOCC_PHAGOCYTIC_VESICLE_LUMEN	0.0932744	0.99698	1	3	c5.go	up	0.645661	13062	408
GOBP_NEGATIVE_REGULATION_OF_LEUKOCYTE_MIGRATION	0.093467	0.977665	3	35	c5.go	up	0.646068	13062	408
GOBP_NOREPINEPHRINE_BIOSYNTHETIC_PROCESS	0.0934678	0.996967	1	3	c5.go	up	0.646068	13062	408
GOBP_POSITIVE_REGULATION_OF_STRESS_ACTIVATED_PROTEIN_KINASE_SIGNALING_CASCADE	0.0935296	0.962719	6	98	c5.go	up	0.646068	13062	408
GOBP_REGULATION_OF_ACTIVATION_OF_JANUS_KINASE_ACTIVITY	0.0936669	0.996583	1	4	c5.go	up	0.646444	13062	408
GOBP_CELLULAR_RESPONSE_TO_AMYLOID_BETA	0.093715	0.977615	3	34	c5.go	up	0.646444	13062	408
GOBP_POSITIVE_REGULATION_OF_FERTILIZATION	0.0939343	0.996936	1	3	c5.go	up	0.647504	13062	408
GOBP_STEROID_BIOSYNTHETIC_PROCESS	0.0941283	0.959209	7	124	c5.go	up	0.648388	13062	408
GOBP_EPOXYGENASE_P450_PATHWAY	0.0942827	0.996913	1	3	c5.go	up	0.648885	13062	408
GOBP_REGULATION_OF_BRANCHING_INVOLVED_IN_PROSTATE_GLAND_MORPHOGENESIS	0.0943956	0.996905	1	3	c5.go	up	0.648885	13062	408
GOBP_POSITIVE_REGULATION_OF_CELL_DEVELOPMENT	0.0943976	0.943968	16	348	c5.go	up	0.648885	13062	408
GOBP_NEGATIVE_REGULATION_OF_KIDNEY_DEVELOPMENT	0.0946577	0.996888	1	3	c5.go	up	0.64983	13062	408
GOMF_GAP_JUNCTION_CHANNEL_ACTIVITY_INVOLVED_IN_CARDIAC_CONDUCTION_ELECTRICAL_COUPLING	0.0946667	0.996887	1	3	c5.go	up	0.64983	13062	408
GOBP_APOPTOTIC_CELL_CLEARANCE	0.0948453	0.977266	3	33	c5.go	up	0.650577	13062	408
GOBP_NEGATIVE_REGULATION_OF_CELL_PROLIFERATION_INVOLVED_IN_KIDNEY_DEVELOPMENT	0.0949074	0.99649	1	4	c5.go	up	0.650577	13062	408
GOBP_NEGATIVE_REGULATION_OF_CHRONIC_INFLAMMATORY_RESPONSE	0.0949964	0.996865	1	3	c5.go	up	0.650735	13062	408
GOBP_DICARBOXYLIC_ACID_CATABOLIC_PROCESS	0.0951143	0.985663	2	17	c5.go	up	0.651091	13062	408
GOBP_ADENYLATE_CYCLASE_MODULATING_G_PROTEIN_COUPLED_RECEPTOR_SIGNALING_PATHWAY	0.0953256	0.958567	7	124	c5.go	up	0.651633	13062	408
GOBP_SKIN_DEVELOPMENT	0.095337	0.951532	10	196	c5.go	up	0.651633	13062	408
GOBP_INTESTINAL_HEXOSE_ABSORPTION	0.0953916	0.996838	1	3	c5.go	up	0.651633	13062	408
GOBP_PHOTORECEPTOR_CELL_MORPHOGENESIS	0.0955833	0.996825	1	3	c5.go	up	0.65199	13062	408
GOBP_THYROID_STIMULATING_HORMONE_SECRETING_CELL_DIFFERENTIATION	0.0956346	0.996822	1	3	c5.go	up	0.65199	13062	408
GOBP_REGULATION_OF_TRIGLYCERIDE_BIOSYNTHETIC_PROCESS	0.095642	0.985618	2	16	c5.go	up	0.65199	13062	408
GOBP_CELL_SUBSTRATE_JUNCTION_ORGANIZATION	0.0957343	0.961628	6	96	c5.go	up	0.652169	13062	408
GOBP_MAST_CELL_DIFFERENTIATION	0.0958186	0.996809	1	3	c5.go	up	0.652294	13062	408
GOBP_NEUTROPHIL_HOMEOSTASIS	0.0959638	0.985542	2	16	c5.go	up	0.652831	13062	408
GOBP_REGULATION_OF_FATTY_ACID_BIOSYNTHETIC_PROCESS	0.0962409	0.976717	3	35	c5.go	up	0.654266	13062	408
GOBP_LEUKOCYTE_ADHESION_TO_ARTERIAL_ENDOTHELIAL_CELL	0.0965793	0.996757	1	3	c5.go	up	0.656114	13062	408
GOBP_CD4_POSITIVE_OR_CD8_POSITIVE_ALPHA_BETA_T_CELL_LINEAGE_COMMITMENT	0.0968001	0.98526	2	17	c5.go	up	0.657125	13062	408
GOBP_VITAMIN_A_METABOLIC_PROCESS	0.0968612	0.996738	1	3	c5.go	up	0.657125	13062	408
GOBP_POSITIVE_REGULATION_OF_LIPID_TRANSPORT	0.0971019	0.969877	4	57	c5.go	up	0.658305	13062	408
GOBP_TOLL_LIKE_RECEPTOR_8_SIGNALING_PATHWAY	0.0972397	0.996712	1	3	c5.go	up	0.658349	13062	408
GOBP_POSITIVE_REGULATION_OF_INTERLEUKIN_23_PRODUCTION	0.0973084	0.996707	1	3	c5.go	up	0.658349	13062	408
GOBP_NEGATIVE_REGULATION_OF_OSTEOCLAST_DEVELOPMENT	0.0973084	0.996707	1	3	c5.go	up	0.658349	13062	408
GOBP_POSITIVE_REGULATION_OF_PEPTIDYL_SERINE_PHOSPHORYLATION_OF_STAT_PROTEIN	0.0976575	0.996279	1	4	c5.go	up	0.658676	13062	408
GOMF_HEXOKINASE_ACTIVITY	0.0976967	0.99668	1	3	c5.go	up	0.658676	13062	408
GOBP_REGULATION_OF_VASOCONSTRICTION	0.0978334	0.976167	3	35	c5.go	up	0.658676	13062	408
GOMF_CALCIUM_DEPENDENT_PHOSPHOLIPASE_A2_ACTIVITY	0.097857	0.996669	1	3	c5.go	up	0.658676	13062	408
GOBP_NEGATIVE_REGULATION_OF_GLIAL_CELL_DIFFERENTIATION	0.0979293	0.984987	2	17	c5.go	up	0.658676	13062	408
GOBP_METANEPHRIC_MESENCHYMAL_CELL_DIFFERENTIATION	0.0979765	0.99666	1	3	c5.go	up	0.658676	13062	408
GOBP_NEGATIVE_REGULATION_OF_SMOOTH_MUSCLE_CELL_PROLIFERATION	0.0981834	0.976011	3	36	c5.go	up	0.658676	13062	408
GOBP_CATECHOL_CONTAINING_COMPOUND_CATABOLIC_PROCESS	0.0983017	0.996638	1	3	c5.go	up	0.658676	13062	408
GOMF_DOUBLE_STRANDED_RNA_ADENOSINE_DEAMINASE_ACTIVITY	0.0985514	0.99662	1	3	c5.go	up	0.658676	13062	408
GOBP_T_CELL_HOMEOSTASIS	0.0985646	0.975913	3	35	c5.go	up	0.658676	13062	408
GOBP_OLIGOPEPTIDE_IMPORT_ACROSS_PLASMA_MEMBRANE	0.098565	0.996619	1	3	c5.go	up	0.658676	13062	408
GOMF_OLIGOPEPTIDE_TRANSMEMBRANE_TRANSPORTER_ACTIVITY	0.098565	0.996619	1	3	c5.go	up	0.658676	13062	408
GOMF_MONOATOMIC_CATION_TRANSMEMBRANE_TRANSPORTER_ACTIVITY	0.0985871	0.940111	17	382	c5.go	up	0.658676	13062	408
GOMF_PROLINE_SODIUM_SYMPORTER_ACTIVITY	0.0986336	0.996614	1	3	c5.go	up	0.658676	13062	408
GOBP_NEGATIVE_REGULATION_OF_INTRINSIC_APOPTOTIC_SIGNALING_PATHWAY_IN_RESPONSE_TO_OSMOTIC_STRESS	0.0986337	0.996614	1	3	c5.go	up	0.658676	13062	408
GOBP_VASCULOGENESIS_INVOLVED_IN_CORONARY_VASCULAR_MORPHOGENESIS	0.0986337	0.996614	1	3	c5.go	up	0.658676	13062	408
GOBP_NEGATIVE_REGULATION_OF_RELAXATION_OF_MUSCLE	0.0986337	0.996614	1	3	c5.go	up	0.658676	13062	408
GOBP_REGULATION_OF_RELAXATION_OF_CARDIAC_MUSCLE	0.0986337	0.996614	1	3	c5.go	up	0.658676	13062	408
GOBP_POSITIVE_REGULATION_OF_MHC_CLASS_I_BIOSYNTHETIC_PROCESS	0.0986337	0.996614	1	3	c5.go	up	0.658676	13062	408
GOBP_CELLULAR_RESPONSE_TO_PEPTIDE_HORMONE_STIMULUS	0.0986914	0.946076	12	241	c5.go	up	0.658676	13062	408
GOMF_MONOSACCHARIDE_BINDING	0.0988282	0.969194	4	55	c5.go	up	0.659144	13062	408
GOBP_PEPTIDYL_TYROSINE_AUTOPHOSPHORYLATION	0.0989479	0.984826	2	16	c5.go	up	0.659497	13062	408
GOBP_MAGNESIUM_ION_TRANSPORT	0.0991293	0.984782	2	16	c5.go	up	0.66026	13062	408
GOBP_POSITIVE_REGULATION_OF_TYROSINE_PHOSPHORYLATION_OF_STAT_PROTEIN	0.0993436	0.975544	3	38	c5.go	up	0.661241	13062	408
GOMF_NUCLEAR_RECEPTOR_COACTIVATOR_ACTIVITY	0.0995796	0.9689	4	54	c5.go	up	0.662366	13062	408
GOBP_THREONINE_METABOLIC_PROCESS	0.0996655	0.99612	1	4	c5.go	up	0.66249	13062	408
GOBP_INTEGRIN_MEDIATED_SIGNALING_PATHWAY	0.0997634	0.959568	6	97	c5.go	up	0.662695	13062	408
GOMF_GATED_CHANNEL_ACTIVITY	0.0999548	0.950835	9	169	c5.go	up	0.66352	13062	408
GOBP_REGULATION_OF_CELL_ADHESION_MEDIATED_BY_INTEGRIN	0.10087	0.975071	3	36	c5.go	up	0.66877	13062	408
GOBP_REVERSIBLE_DIFFERENTIATION	0.100881	0.996023	1	4	c5.go	up	0.66877	13062	408
GOBP_POSITIVE_REGULATION_OF_CELL_PROLIFERATION_IN_BONE_MARROW	0.101768	0.995951	1	4	c5.go	up	0.674198	13062	408
GOBP_DEOXYRIBONUCLEOTIDE_METABOLIC_PROCESS	0.101848	0.974693	3	37	c5.go	up	0.674274	13062	408
GOBP_UNSATURATED_FATTY_ACID_BIOSYNTHETIC_PROCESS	0.102217	0.974562	3	37	c5.go	up	0.676266	13062	408
GOBP_ENDODERMAL_CELL_FATE_SPECIFICATION	0.102539	0.995888	1	4	c5.go	up	0.677938	13062	408
GOBP_CELLULAR_RESPONSE_TO_INSULIN_STIMULUS	0.10284	0.949122	9	169	c5.go	up	0.679474	13062	408
GOBP_NEGATIVE_REGULATION_OF_BLOOD_CIRCULATION	0.10316	0.983702	2	17	c5.go	up	0.680822	13062	408
GOBP_MAMMARY_GLAND_MORPHOGENESIS	0.103194	0.974285	3	35	c5.go	up	0.680822	13062	408
GOBP_NUCLEOTIDE_BINDING_OLIGOMERIZATION_DOMAIN_CONTAINING_2_SIGNALING_PATHWAY	0.103251	0.983679	2	17	c5.go	up	0.680822	13062	408
GOBP_INFLAMMATORY_RESPONSE_TO_ANTIGENIC_STIMULUS	0.103442	0.97416	3	36	c5.go	up	0.680955	13062	408
GOBP_REGULATION_OF_TISSUE_REMODELING	0.103469	0.967211	4	56	c5.go	up	0.680955	13062	408
GOBP_RNA_IMPORT_INTO_MITOCHONDRION	0.103504	0.995809	1	4	c5.go	up	0.680955	13062	408
GOMF_CLATHRIN_BINDING	0.103547	0.967221	4	54	c5.go	up	0.680955	13062	408
GOBP_ACTIVATION_OF_CYSTEINE_TYPE_ENDOPEPTIDASE_ACTIVITY_INVOLVED_IN_APOPTOTIC_PROCESS	0.103671	0.967124	4	56	c5.go	up	0.681318	13062	408
GOBP_MITOCHONDRIAL_MEMBRANE_ORGANIZATION	0.103756	0.957399	6	109	c5.go	up	0.681421	13062	408
GOBP_POST_EMBRYONIC_ANIMAL_ORGAN_DEVELOPMENT	0.104256	0.983427	2	17	c5.go	up	0.684247	13062	408
GOMF_TRANSMEMBRANE_RECEPTOR_PROTEIN_SERINE_THREONINE_KINASE_ACTIVITY	0.104589	0.983343	2	17	c5.go	up	0.685982	13062	408
GOBP_PLASMA_MEMBRANE_PHOSPHOLIPID_SCRAMBLING	0.104885	0.983268	2	17	c5.go	up	0.687463	13062	408
GOBP_TRANSITION_METAL_ION_TRANSPORT	0.105033	0.961107	5	79	c5.go	up	0.687976	13062	408
GOBP_REGULATION_OF_GRANULOCYTE_CHEMOTAXIS	0.105532	0.973344	3	38	c5.go	up	0.690389	13062	408
GOBP_RELAXATION_OF_VASCULAR_ASSOCIATED_SMOOTH_MUSCLE	0.105541	0.995638	1	4	c5.go	up	0.690389	13062	408
GOBP_STEROL_HOMEOSTASIS	0.106201	0.965978	4	59	c5.go	up	0.694248	13062	408
GOBP_TRIGLYCERIDE_RICH_LIPOPROTEIN_PARTICLE_CLEARANCE	0.106342	0.99557	1	4	c5.go	up	0.694704	13062	408
GOMF_G_PROTEIN_ACTIVITY	0.106439	0.97305	3	37	c5.go	up	0.694879	13062	408
GOBP_LACTATION	0.106839	0.972941	3	36	c5.go	up	0.697034	13062	408
GOMF_EPINEPHRINE_BINDING	0.107087	0.995506	1	4	c5.go	up	0.69759	13062	408
GOBP_AMINO_ACID_IMPORT_ACROSS_PLASMA_MEMBRANE	0.107109	0.972881	3	35	c5.go	up	0.69759	13062	408
GOBP_CALCITONIN_FAMILY_RECEPTOR_SIGNALING_PATHWAY	0.107137	0.995502	1	4	c5.go	up	0.69759	13062	408
GOBP_RESPIRATORY_SYSTEM_DEVELOPMENT	0.107287	0.94644	9	173	c5.go	up	0.697621	13062	408
GOBP_NEGATIVE_REGULATION_OF_PROTEIN_SERINE_THREONINE_KINASE_ACTIVITY	0.107336	0.959982	5	80	c5.go	up	0.697621	13062	408
GOBP_ESTROGEN_METABOLIC_PROCESS	0.107353	0.982555	2	18	c5.go	up	0.697621	13062	408
GOBP_MUSCLE_CELL_MIGRATION	0.107591	0.959873	5	79	c5.go	up	0.698379	13062	408
GOBP_T_CELL_SELECTION	0.107612	0.972661	3	36	c5.go	up	0.698379	13062	408
GOBP_CELL_DIFFERENTIATION_INVOLVED_IN_METANEPHROS_DEVELOPMENT	0.107946	0.982489	2	17	c5.go	up	0.699772	13062	408
GOBP_REGULATION_OF_MYELOID_LEUKOCYTE_MEDIATED_IMMUNITY	0.107968	0.972532	3	36	c5.go	up	0.699772	13062	408
GOBP_POSITIVE_REGULATION_OF_CARDIAC_MUSCLE_CELL_PROLIFERATION	0.108463	0.982191	2	19	c5.go	up	0.702069	13062	408
GOCC_IMMUNOGLOBULIN_COMPLEX	0.108465	0.994891	1	6	c5.go	up	0.702069	13062	408
GOBP_RESPONSE_TO_UV_B	0.108742	0.982197	2	18	c5.go	up	0.702698	13062	408
GOBP_NEGATIVE_REGULATION_OF_LEUKOCYTE_ADHESION_TO_VASCULAR_ENDOTHELIAL_CELL	0.108755	0.994721	1	7	c5.go	up	0.702698	13062	408
GOBP_MYELOID_CELL_ACTIVATION_INVOLVED_IN_IMMUNE_RESPONSE	0.108775	0.964881	4	58	c5.go	up	0.702698	13062	408
GOBP_DETECTION_OF_LIPOPOLYSACCHARIDE	0.108999	0.99534	1	4	c5.go	up	0.703679	13062	408
GOBP_REGULATION_OF_NEUROINFLAMMATORY_RESPONSE	0.10928	0.981978	2	19	c5.go	up	0.705033	13062	408
GOCC_POSTSYNAPTIC_ACTIN_CYTOSKELETON	0.109597	0.995288	1	4	c5.go	up	0.706322	13062	408
GOBP_ENDOTHELIAL_CELL_PROLIFERATION	0.109623	0.950664	7	134	c5.go	up	0.706322	13062	408
GOBP_FIBROBLAST_GROWTH_FACTOR_RECEPTOR_SIGNALING_PATHWAY	0.109845	0.964436	4	57	c5.go	up	0.70729	13062	408
GOBP_POSITIVE_REGULATION_OF_TYPE_I_INTERFERON_MEDIATED_SIGNALING_PATHWAY	0.109997	0.98187	2	18	c5.go	up	0.707807	13062	408
GOBP_POSITIVE_REGULATION_OF_LONG_TERM_SYNAPTIC_POTENTIATION	0.110154	0.981918	2	17	c5.go	up	0.70836	13062	408
GOBP_BRANCHING_INVOLVED_IN_MAMMARY_GLAND_DUCT_MORPHOGENESIS	0.110468	0.981747	2	18	c5.go	up	0.709367	13062	408
GOBP_REGULATION_OF_PHOSPHATE_TRANSPORT	0.110526	0.995205	1	4	c5.go	up	0.709367	13062	408
GOBP_REGULATION_OF_SODIUM_DEPENDENT_PHOSPHATE_TRANSPORT	0.110526	0.995205	1	4	c5.go	up	0.709367	13062	408
GOMF_AMINO_ACID_MONOATOMIC_CATION_SYMPORTER_ACTIVITY	0.110717	0.981772	2	17	c5.go	up	0.710127	13062	408
GOBP_VENTRICULAR_SEPTUM_MORPHOGENESIS	0.111254	0.97133	3	36	c5.go	up	0.713112	13062	408
GOBP_POSITIVE_REGULATION_OF_CELL_CELL_ADHESION_MEDIATED_BY_INTEGRIN	0.111392	0.995128	1	4	c5.go	up	0.713528	13062	408
GOBP_REGULATION_OF_SYSTEMIC_ARTERIAL_BLOOD_PRESSURE	0.111863	0.96353	4	58	c5.go	up	0.715838	13062	408
GOBP_NECROPTOTIC_PROCESS	0.111897	0.971055	3	37	c5.go	up	0.715838	13062	408
GOBP_NEGATIVE_REGULATION_OF_CYTOKINE_PRODUCTION_INVOLVED_IN_IMMUNE_RESPONSE	0.112006	0.981261	2	19	c5.go	up	0.715872	13062	408
GOBP_DETECTION_OF_MECHANICAL_STIMULUS	0.112048	0.971037	3	36	c5.go	up	0.715872	13062	408
GOBP_PHYSIOLOGICAL_CARDIAC_MUSCLE_HYPERTROPHY	0.112142	0.981307	2	18	c5.go	up	0.71601	13062	408
GOBP_NEGATIVE_REGULATION_OF_CREB_TRANSCRIPTION_FACTOR_ACTIVITY	0.11222	0.995054	1	4	c5.go	up	0.716044	13062	408
GOBP_POLYOL_METABOLIC_PROCESS	0.112308	0.957542	5	81	c5.go	up	0.716144	13062	408
GOBP_MAINTENANCE_OF_PROTEIN_LOCALIZATION_IN_ORGANELLE	0.112401	0.970832	3	38	c5.go	up	0.716275	13062	408
GOMF_CORE_PROMOTER_SEQUENCE_SPECIFIC_DNA_BINDING	0.112572	0.970805	3	37	c5.go	up	0.716837	13062	408
GOBP_MODULATION_OF_EXCITATORY_POSTSYNAPTIC_POTENTIAL	0.112634	0.97086	3	35	c5.go	up	0.716837	13062	408
GOBP_REGULATION_OF_WNT_SIGNALING_PATHWAY	0.112722	0.93533	13	277	c5.go	up	0.716934	13062	408
GOBP_EPITHELIAL_CELL_DIFFERENTIATION_INVOLVED_IN_KIDNEY_DEVELOPMENT	0.112892	0.970724	3	36	c5.go	up	0.71755	13062	408
GOBP_EMBRYONIC_PLACENTA_MORPHOGENESIS	0.113011	0.981077	2	18	c5.go	up	0.717846	13062	408
GOMF_GALACTOSIDE_BINDING	0.113175	0.994967	1	4	c5.go	up	0.718427	13062	408
GOBP_NEGATIVE_REGULATION_OF_LIPOPROTEIN_METABOLIC_PROCESS	0.113348	0.994951	1	4	c5.go	up	0.71879	13062	408
GOMF_MHC_CLASS_I_PROTEIN_COMPLEX_BINDING	0.113451	0.994942	1	4	c5.go	up	0.71879	13062	408
GOBP_REGULATION_OF_BLOOD_VESSEL_ENDOTHELIAL_CELL_MIGRATION	0.113451	0.956876	5	89	c5.go	up	0.71879	13062	408
GOBP_RETINAL_CELL_PROGRAMMED_CELL_DEATH	0.113712	0.994918	1	4	c5.go	up	0.719979	13062	408
GOMF_LIPOPOLYSACCHARIDE_BINDING	0.113874	0.980763	2	19	c5.go	up	0.720243	13062	408
GOBP_NEGATIVE_REGULATION_OF_TUMOR_NECROSIS_FACTOR_SUPERFAMILY_CYTOKINE_PRODUCTION	0.11393	0.970228	3	39	c5.go	up	0.720243	13062	408
GOBP_LIPID_MODIFICATION	0.113972	0.945092	8	151	c5.go	up	0.720243	13062	408
GOMF_AMMONIA_LYASE_ACTIVITY	0.114331	0.994861	1	4	c5.go	up	0.721704	13062	408
GOBP_EPIDERMIS_DEVELOPMENT	0.11435	0.937696	11	231	c5.go	up	0.721704	13062	408
GOBP_REGULATION_OF_ASTROCYTE_DIFFERENTIATION	0.114516	0.980591	2	19	c5.go	up	0.721804	13062	408
GOBP_CELLULAR_RESPONSE_TO_LUTEINIZING_HORMONE_STIMULUS	0.114584	0.994837	1	4	c5.go	up	0.721804	13062	408
GOBP_METANEPHRIC_NEPHRON_MORPHOGENESIS	0.114585	0.980657	2	18	c5.go	up	0.721804	13062	408
GOCC_VACUOLAR_MEMBRANE	0.114714	0.927764	18	415	c5.go	up	0.722159	13062	408
GOBP_NEGATIVE_REGULATION_OF_CHEMOKINE_C_C_MOTIF_LIGAND_5_PRODUCTION	0.114917	0.994807	1	4	c5.go	up	0.722976	13062	408
GOBP_TYROSINE_CATABOLIC_PROCESS	0.115114	0.994788	1	4	c5.go	up	0.72375	13062	408
GOMF_DEOXYRIBONUCLEOTIDE_BINDING	0.115259	0.994775	1	4	c5.go	up	0.724096	13062	408
GOMF_G_PROTEIN_COUPLED_RECEPTOR_ACTIVITY	0.115315	0.941493	9	188	c5.go	up	0.724096	13062	408
GOBP_FEVER_GENERATION	0.115407	0.994761	1	4	c5.go	up	0.724208	13062	408
GOMF_CARGO_ADAPTOR_ACTIVITY	0.115484	0.980416	2	18	c5.go	up	0.724232	13062	408
GOBP_INNATE_IMMUNE_RESPONSE_IN_MUCOSA	0.115697	0.994394	1	5	c5.go	up	0.724599	13062	408
GOBP_DEVELOPMENTAL_MATURATION	0.115718	0.936817	11	230	c5.go	up	0.724599	13062	408
GOBP_REGULATION_OF_GLOMERULUS_DEVELOPMENT	0.115763	0.994728	1	4	c5.go	up	0.724599	13062	408
GOBP_REGULATION_OF_ODONTOBLAST_DIFFERENTIATION	0.115864	0.994718	1	4	c5.go	up	0.724685	13062	408
GOBP_RESPONSE_TO_COCAINE	0.11599	0.96949	3	38	c5.go	up	0.724685	13062	408
GOBP_NEGATIVE_REGULATION_OF_RESPIRATORY_BURST_INVOLVED_IN_INFLAMMATORY_RESPONSE	0.116139	0.994693	1	4	c5.go	up	0.724685	13062	408
GOBP_REGULATION_OF_RESPIRATORY_BURST_INVOLVED_IN_INFLAMMATORY_RESPONSE	0.116139	0.994693	1	4	c5.go	up	0.724685	13062	408
GOBP_NEGATIVE_REGULATION_OF_EPITHELIAL_CELL_DIFFERENTIATION	0.116178	0.969457	3	37	c5.go	up	0.724685	13062	408
GOBP_NEGATIVE_REGULATION_OF_T_CELL_MIGRATION	0.116217	0.994685	1	4	c5.go	up	0.724685	13062	408
GOBP_CHONDROBLAST_DIFFERENTIATION	0.116597	0.99465	1	4	c5.go	up	0.726594	13062	408
GOBP_NEUTROPHIL_MEDIATED_CYTOTOXICITY	0.116793	0.994631	1	4	c5.go	up	0.727357	13062	408
GOMF_EXOPEPTIDASE_ACTIVITY	0.116929	0.955269	5	80	c5.go	up	0.727488	13062	408
GOMF_MONOAMINE_TRANSMEMBRANE_TRANSPORTER_ACTIVITY	0.117004	0.994611	1	4	c5.go	up	0.727488	13062	408
GOBP_FOCAL_ADHESION_ASSEMBLY	0.117167	0.955165	5	79	c5.go	up	0.727488	13062	408
GOMF_CARBOXYLESTERASE_ACTIVITY	0.117263	0.994587	1	4	c5.go	up	0.727488	13062	408
GOBP_REGULATION_OF_CELLULAR_RESPONSE_TO_GROWTH_FACTOR_STIMULUS	0.117277	0.93392	12	260	c5.go	up	0.727488	13062	408
GOCC_EXORIBONUCLEASE_COMPLEX	0.117295	0.979839	2	19	c5.go	up	0.727488	13062	408
GOMF_GAP_JUNCTION_CHANNEL_ACTIVITY_INVOLVED_IN_CELL_COMMUNICATION_BY_ELECTRICAL_COUPLING	0.11733	0.99458	1	4	c5.go	up	0.727488	13062	408
GOBP_POSITIVE_REGULATION_OF_BLOOD_PRESSURE	0.117473	0.97979	2	19	c5.go	up	0.727677	13062	408
GOBP_RESPONSE_TO_AMYLOID_BETA	0.117508	0.968917	3	38	c5.go	up	0.727677	13062	408
GOBP_ADENYLATE_CYCLASE_ACTIVATING_G_PROTEIN_COUPLED_RECEPTOR_SIGNALING_PATHWAY	0.117705	0.954838	5	83	c5.go	up	0.728443	13062	408
GOBP_CELLULAR_RESPONSE_TO_CARBOHYDRATE_STIMULUS	0.117827	0.950007	6	104	c5.go	up	0.728742	13062	408
GOBP_PROSTANOID_BIOSYNTHETIC_PROCESS	0.117936	0.979585	2	20	c5.go	up	0.728955	13062	408
GOBP_MINERALOCORTICOID_SECRETION	0.118065	0.99451	1	4	c5.go	up	0.729296	13062	408
GOBP_POSITIVE_REGULATION_OF_NEUTROPHIL_ACTIVATION	0.118576	0.994461	1	4	c5.go	up	0.731796	13062	408
GOBP_REGULATION_OF_LEUKOCYTE_ADHESION_TO_VASCULAR_ENDOTHELIAL_CELL	0.118708	0.979235	2	22	c5.go	up	0.731796	13062	408
GOBP_NON_CANONICAL_WNT_SIGNALING_PATHWAY	0.118718	0.960477	4	58	c5.go	up	0.731796	13062	408
GOMF_SOLUTE_PROTON_SYMPORTER_ACTIVITY	0.118847	0.979503	2	18	c5.go	up	0.731796	13062	408
GOBP_NEGATIVE_REGULATION_OF_B_CELL_RECEPTOR_SIGNALING_PATHWAY	0.118884	0.994432	1	4	c5.go	up	0.731796	13062	408
GOBP_POSITIVE_REGULATION_OF_MRNA_METABOLIC_PROCESS	0.118914	0.945403	7	136	c5.go	up	0.731796	13062	408
GOBP_NEGATIVE_REGULATION_OF_NON_CANONICAL_NF_KAPPAB_SIGNAL_TRANSDUCTION	0.119282	0.979213	2	20	c5.go	up	0.733606	13062	408
GOMF_PRE_MRNA_5_SPLICE_SITE_BINDING	0.11961	0.993211	1	11	c5.go	up	0.735162	13062	408
GOBP_COMPLEMENT_ACTIVATION_LECTIN_PATHWAY	0.119818	0.994342	1	4	c5.go	up	0.735984	13062	408
GOBP_REGULATION_OF_FOREBRAIN_NEURON_DIFFERENTIATION	0.119977	0.994326	1	4	c5.go	up	0.736042	13062	408
GOMF_5ALPHA_ANDROSTANE_3BETA_17BETA_DIOL_DEHYDROGENASE_ACTIVITY	0.120003	0.994324	1	4	c5.go	up	0.736042	13062	408
GOBP_BRANCHED_CHAIN_AMINO_ACID_BIOSYNTHETIC_PROCESS	0.120114	0.994313	1	4	c5.go	up	0.736042	13062	408
GOBP_L_SERINE_CATABOLIC_PROCESS	0.120191	0.994305	1	4	c5.go	up	0.736042	13062	408
GOBP_RESPONSE_TO_CAMP	0.120347	0.959718	4	59	c5.go	up	0.736042	13062	408
GOBP_PYRIMIDINE_DEOXYRIBONUCLEOTIDE_METABOLIC_PROCESS	0.120356	0.978915	2	20	c5.go	up	0.736042	13062	408
GOBP_REGULATION_OF_LIPID_BIOSYNTHETIC_PROCESS	0.120363	0.944604	7	132	c5.go	up	0.736042	13062	408
GOMF_OXIDOREDUCTASE_ACTIVITY_ACTING_ON_THE_ALDEHYDE_OR_OXO_GROUP_OF_DONORS	0.120424	0.967806	3	38	c5.go	up	0.736042	13062	408
GOBP_UTERUS_DEVELOPMENT	0.120608	0.978927	2	19	c5.go	up	0.736465	13062	408
GOBP_REGULATION_OF_GLUCAGON_SECRETION	0.120643	0.994261	1	4	c5.go	up	0.736465	13062	408
GOBP_REGULATION_OF_CD4_POSITIVE_CD25_POSITIVE_ALPHA_BETA_REGULATORY_T_CELL_DIFFERENTIATION	0.120855	0.99424	1	4	c5.go	up	0.73685	13062	408
GOBP_POSITIVE_REGULATION_OF_HYDROGEN_PEROXIDE_METABOLIC_PROCESS	0.120855	0.99424	1	4	c5.go	up	0.73685	13062	408
GOBP_POSITIVE_REGULATION_OF_VIRAL_LIFE_CYCLE	0.121015	0.978814	2	19	c5.go	up	0.737367	13062	408
GOBP_REGULATION_OF_MIDBRAIN_DOPAMINERGIC_NEURON_DIFFERENTIATION	0.121134	0.994213	1	4	c5.go	up	0.737638	13062	408
GOBP_LIPOXYGENASE_PATHWAY	0.121291	0.993824	1	5	c5.go	up	0.738141	13062	408
GOMF_MODIFIED_AMINO_ACID_BINDING	0.121397	0.95922	4	60	c5.go	up	0.738328	13062	408
GOBP_PROTEIN_EXPORT_FROM_NUCLEUS	0.121632	0.959113	4	60	c5.go	up	0.739073	13062	408
GOBP_NEGATIVE_REGULATION_OF_MACROPHAGE_APOPTOTIC_PROCESS	0.121762	0.994151	1	4	c5.go	up	0.739073	13062	408
GOBP_PEROXISOME_PROLIFERATOR_ACTIVATED_RECEPTOR_SIGNALING_PATHWAY	0.12183	0.978586	2	19	c5.go	up	0.739073	13062	408
GOBP_POSITIVE_REGULATION_OF_GONAD_DEVELOPMENT	0.121893	0.994138	1	4	c5.go	up	0.739073	13062	408
GOBP_REGULATION_OF_MALE_GONAD_DEVELOPMENT	0.121893	0.994138	1	4	c5.go	up	0.739073	13062	408
GOMF_ABC_TYPE_TRANSPORTER_ACTIVITY	0.122045	0.967265	3	36	c5.go	up	0.739211	13062	408
GOBP_LEUKOCYTE_TETHERING_OR_ROLLING	0.122066	0.97852	2	19	c5.go	up	0.739211	13062	408
GOBP_NEGATIVE_REGULATION_OF_CELL_DEVELOPMENT	0.122403	0.934647	10	208	c5.go	up	0.740585	13062	408
GOBP_NEGATIVE_REGULATION_OF_DNA_CATABOLIC_PROCESS	0.122448	0.994083	1	4	c5.go	up	0.740585	13062	408
GOBP_BROWN_FAT_CELL_DIFFERENTIATION	0.122538	0.966955	3	39	c5.go	up	0.740585	13062	408
GOMF_AMINOPEPTIDASE_ACTIVITY	0.122593	0.967012	3	37	c5.go	up	0.740585	13062	408
GOBP_NEGATIVE_REGULATION_OF_T_CELL_RECEPTOR_SIGNALING_PATHWAY	0.122937	0.978276	2	19	c5.go	up	0.741962	13062	408
GOBP_ROUNDABOUT_SIGNALING_PATHWAY	0.122971	0.994031	1	4	c5.go	up	0.741962	13062	408
GOBP_PULMONARY_ARTERY_MORPHOGENESIS	0.123163	0.994012	1	4	c5.go	up	0.742527	13062	408
GOBP_NEGATIVE_REGULATION_OF_CHONDROCYTE_PROLIFERATION	0.123339	0.993994	1	4	c5.go	up	0.742527	13062	408
GOBP_ERBB4_ERBB4_SIGNALING_PATHWAY	0.123695	0.993959	1	4	c5.go	up	0.742527	13062	408
GOBP_ADRENERGIC_RECEPTOR_SIGNALING_PATHWAY	0.123815	0.978029	2	19	c5.go	up	0.742527	13062	408
GOBP_MUSCULAR_SEPTUM_MORPHOGENESIS	0.123866	0.993941	1	4	c5.go	up	0.742527	13062	408
GOBP_POSITIVE_REGULATION_OF_TRANSFERASE_ACTIVITY	0.12391	0.92474	15	338	c5.go	up	0.742527	13062	408
GOBP_CELLULAR_RESPONSE_TO_HEPARIN	0.123964	0.993932	1	4	c5.go	up	0.742527	13062	408
GOMF_TRANSCRIPTION_COREGULATOR_BINDING	0.123986	0.946666	6	104	c5.go	up	0.742527	13062	408
GOBP_CLEARANCE_OF_FOREIGN_INTRACELLULAR_NUCLEIC_ACIDS	0.124028	0.993535	1	5	c5.go	up	0.742527	13062	408
GOCC_VOLTAGE_GATED_CALCIUM_CHANNEL_COMPLEX	0.124044	0.966409	3	38	c5.go	up	0.742527	13062	408
GOMF_LYSOPHOSPHATIDIC_ACID_PHOSPHATASE_ACTIVITY	0.124083	0.99392	1	4	c5.go	up	0.742527	13062	408
GOBP_CHEMOKINE_C_X_C_MOTIF_LIGAND_1_PRODUCTION	0.124096	0.993918	1	4	c5.go	up	0.742527	13062	408
GOBP_REGULATION_OF_CD40_SIGNALING_PATHWAY	0.124111	0.993917	1	4	c5.go	up	0.742527	13062	408
GOBP_POSITIVE_REGULATION_OF_T_CELL_MEDIATED_IMMUNE_RESPONSE_TO_TUMOR_CELL	0.124151	0.993913	1	4	c5.go	up	0.742527	13062	408
GOBP_PRIMARY_ALCOHOL_METABOLIC_PROCESS	0.124264	0.957887	4	61	c5.go	up	0.742527	13062	408
GOMF_HYDROLASE_ACTIVITY_ACTING_ON_CARBON_NITROGEN_BUT_NOT_PEPTIDE_BONDS	0.124268	0.946478	6	107	c5.go	up	0.742527	13062	408
GOBP_POSITIVE_REGULATION_OF_ENDOTHELIAL_CELL_DEVELOPMENT	0.124462	0.993881	1	4	c5.go	up	0.742914	13062	408
GOCC_SPERM_FIBROUS_SHEATH	0.124484	0.993879	1	4	c5.go	up	0.742914	13062	408
GOBP_POSITIVE_REGULATION_OF_PLATELET_DERIVED_GROWTH_FACTOR_RECEPTOR_SIGNALING_PATHWAY	0.124757	0.993852	1	4	c5.go	up	0.743968	13062	408
GOBP_LUTEOLYSIS	0.124811	0.993846	1	4	c5.go	up	0.743968	13062	408
GOBP_POSITIVE_REGULATION_OF_UTERINE_SMOOTH_MUSCLE_CONTRACTION	0.125036	0.993823	1	4	c5.go	up	0.744859	13062	408
GOBP_ALCOHOL_BIOSYNTHETIC_PROCESS	0.125177	0.94597	6	108	c5.go	up	0.745251	13062	408
GOMF_SINGLE_STRANDED_DNA_3_5_DNA_EXONUCLEASE_ACTIVITY	0.125566	0.993769	1	4	c5.go	up	0.746955	13062	408
GOMF_IMMUNOGLOBULIN_RECEPTOR_BINDING	0.125615	0.993764	1	4	c5.go	up	0.746955	13062	408
GOMF_NMDA_GLUTAMATE_RECEPTOR_ACTIVITY	0.126052	0.99372	1	4	c5.go	up	0.747728	13062	408
GOBP_REGULATION_OF_MESONEPHROS_DEVELOPMENT	0.126066	0.993718	1	4	c5.go	up	0.747728	13062	408
GOBP_REGULATION_OF_CELL_GROWTH	0.126077	0.923224	15	335	c5.go	up	0.747728	13062	408
GOBP_REGULATION_OF_FEMALE_GONAD_DEVELOPMENT	0.126186	0.993706	1	4	c5.go	up	0.747728	13062	408
GOBP_RECEPTOR_MEDIATED_VIRION_ATTACHMENT_TO_HOST_CELL	0.126313	0.993693	1	4	c5.go	up	0.747728	13062	408
GOBP_PROSTATE_GLANDULAR_ACINUS_MORPHOGENESIS	0.126429	0.993681	1	4	c5.go	up	0.747728	13062	408
GOBP_DETECTION_OF_STIMULUS_INVOLVED_IN_SENSORY_PERCEPTION_OF_PAIN	0.12656	0.977249	2	19	c5.go	up	0.747728	13062	408
GOBP_PROPIONATE_METABOLIC_PROCESS	0.126579	0.993665	1	4	c5.go	up	0.747728	13062	408
GOMF_FOLIC_ACID_TRANSMEMBRANE_TRANSPORTER_ACTIVITY	0.126585	0.993665	1	4	c5.go	up	0.747728	13062	408
GOBP_REGULATION_OF_VESICLE_MEDIATED_TRANSPORT	0.126851	0.918995	18	415	c5.go	up	0.747728	13062	408
GOBP_PHOSPHOLIPID_CATABOLIC_PROCESS	0.126903	0.965252	3	39	c5.go	up	0.747728	13062	408
GOCC_LIPOPOLYSACCHARIDE_RECEPTOR_COMPLEX	0.126944	0.993218	1	5	c5.go	up	0.747728	13062	408
GOBP_PARACRINE_SIGNALING	0.127059	0.993616	1	4	c5.go	up	0.747728	13062	408
GOBP_NEGATIVE_REGULATION_OF_MYELOID_LEUKOCYTE_MEDIATED_IMMUNITY	0.127218	0.993599	1	4	c5.go	up	0.747728	13062	408
GOBP_NEGATIVE_REGULATION_OF_EXTRACELLULAR_MATRIX_DISASSEMBLY	0.12727	0.993182	1	5	c5.go	up	0.747728	13062	408
GOBP_FOLATE_TRANSMEMBRANE_TRANSPORT	0.127301	0.993591	1	4	c5.go	up	0.747728	13062	408
GOBP_ENDODERMAL_CELL_DIFFERENTIATION	0.12742	0.965088	3	38	c5.go	up	0.747728	13062	408
GOMF_FRUCTOSE_BINDING	0.127706	0.993549	1	4	c5.go	up	0.747728	13062	408
GOBP_NATURAL_KILLER_CELL_DIFFERENTIATION	0.127713	0.976918	2	19	c5.go	up	0.747728	13062	408
GOBP_REGULATION_OF_TRAIL_ACTIVATED_APOPTOTIC_SIGNALING_PATHWAY	0.127716	0.992858	1	6	c5.go	up	0.747728	13062	408
GOBP_REGULATION_OF_FAS_SIGNALING_PATHWAY	0.127771	0.993542	1	4	c5.go	up	0.747728	13062	408
GOMF_3_CHLOROALLYL_ALDEHYDE_DEHYDROGENASE_ACTIVITY	0.127809	0.993538	1	4	c5.go	up	0.747728	13062	408
GOMF_MEDIUM_CHAIN_FATTY_ACID_COA_LIGASE_ACTIVITY	0.127955	0.993523	1	4	c5.go	up	0.747728	13062	408
GOMF_BUTYRATE_COA_LIGASE_ACTIVITY	0.127955	0.993523	1	4	c5.go	up	0.747728	13062	408
GOCC_EARLY_ENDOSOME_LUMEN	0.128048	0.993096	1	5	c5.go	up	0.747728	13062	408
GOBP_REACTIVE_OXYGEN_SPECIES_METABOLIC_PROCESS	0.128051	0.936574	8	166	c5.go	up	0.747728	13062	408
GOMF_LIPOPOLYSACCHARIDE_IMMUNE_RECEPTOR_ACTIVITY	0.128093	0.993091	1	5	c5.go	up	0.747728	13062	408
GOBP_REGULATION_OF_TOLL_LIKE_RECEPTOR_7_SIGNALING_PATHWAY	0.128292	0.993488	1	4	c5.go	up	0.747728	13062	408
GOBP_REGULATION_OF_PLATELET_DERIVED_GROWTH_FACTOR_RECEPTOR_SIGNALING_PATHWAY	0.128394	0.976722	2	19	c5.go	up	0.747728	13062	408
GOBP_POSITIVE_REGULATION_OF_CEREBELLAR_GRANULE_CELL_PRECURSOR_PROLIFERATION	0.128438	0.993472	1	4	c5.go	up	0.747728	13062	408
GOCC_LYSOSOMAL_LUMEN	0.12852	0.949349	5	83	c5.go	up	0.747728	13062	408
GOBP_NEGATIVE_REGULATION_OF_PROTEIN_K63_LINKED_UBIQUITINATION	0.128635	0.993031	1	5	c5.go	up	0.747728	13062	408
GOCC_EXCITATORY_SYNAPSE	0.128687	0.964589	3	38	c5.go	up	0.747728	13062	408
GOBP_REGULATION_OF_WNT_PROTEIN_SECRETION	0.128688	0.993446	1	4	c5.go	up	0.747728	13062	408
GOBP_TOXIN_METABOLIC_PROCESS	0.12873	0.993442	1	4	c5.go	up	0.747728	13062	408
GOBP_REGULATION_OF_ERYTHROCYTE_DIFFERENTIATION	0.128835	0.964414	3	41	c5.go	up	0.747728	13062	408
GOBP_PHENOL_CONTAINING_COMPOUND_CATABOLIC_PROCESS	0.128985	0.993415	1	4	c5.go	up	0.747728	13062	408
GOBP_REGULATION_OF_CARDIAC_MUSCLE_CELL_MEMBRANE_POTENTIAL	0.128994	0.993414	1	4	c5.go	up	0.747728	13062	408
GOBP_PROTEIN_K29_LINKED_DEUBIQUITINATION	0.129093	0.993404	1	4	c5.go	up	0.747728	13062	408
GOBP_PROGESTERONE_BIOSYNTHETIC_PROCESS	0.12912	0.992977	1	5	c5.go	up	0.747728	13062	408
GOBP_DIPEPTIDE_TRANSMEMBRANE_TRANSPORT	0.129239	0.993388	1	4	c5.go	up	0.747728	13062	408
GOBP_MAMMARY_GLAND_BRANCHING_INVOLVED_IN_PREGNANCY	0.129271	0.993385	1	4	c5.go	up	0.747728	13062	408
GOBP_GASTRIC_ACID_SECRETION	0.129284	0.993383	1	4	c5.go	up	0.747728	13062	408
GOBP_ADENOSINE_TO_INOSINE_EDITING	0.129289	0.993383	1	4	c5.go	up	0.747728	13062	408
GOMF_VASCULAR_ENDOTHELIAL_GROWTH_FACTOR_BINDING	0.129305	0.993381	1	4	c5.go	up	0.747728	13062	408
GOBP_CELLULAR_RESPONSE_TO_MAGNESIUM_ION	0.129305	0.993381	1	4	c5.go	up	0.747728	13062	408
GOBP_REGULATION_OF_RETINAL_GANGLION_CELL_AXON_GUIDANCE	0.129305	0.993381	1	4	c5.go	up	0.747728	13062	408
GOBP_BLOOD_VESSEL_REMODELING	0.129635	0.964133	3	40	c5.go	up	0.749104	13062	408
GOMF_ORGANIC_ACID_SODIUM_SYMPORTER_ACTIVITY	0.129705	0.976342	2	19	c5.go	up	0.749104	13062	408
GOBP_REGULATION_OF_MUSCLE_CONTRACTION	0.129771	0.943424	6	109	c5.go	up	0.749104	13062	408
GOBP_NEGATIVE_REGULATION_OF_OSTEOBLAST_DIFFERENTIATION	0.130005	0.963848	3	44	c5.go	up	0.749806	13062	408
GOMF_MHC_PROTEIN_COMPLEX_BINDING	0.130044	0.976152	2	20	c5.go	up	0.749806	13062	408
GOBP_LYMPH_VESSEL_MORPHOGENESIS	0.130301	0.976169	2	19	c5.go	up	0.750846	13062	408
GOBP_HETEROTYPIC_CELL_CELL_ADHESION	0.130906	0.963626	3	40	c5.go	up	0.753893	13062	408
GOBP_REGULATION_OF_NCRNA_TRANSCRIPTION	0.131025	0.94807	5	82	c5.go	up	0.754139	13062	408
GOBP_FATTY_ACID_TRANSPORT	0.131452	0.954505	4	63	c5.go	up	0.755744	13062	408
GOBP_CALCIUM_ION_TRANSMEMBRANE_TRANSPORT	0.131546	0.926425	11	234	c5.go	up	0.755744	13062	408
GOBP_PROTEIN_AUTOUBIQUITINATION	0.131683	0.954441	4	61	c5.go	up	0.755744	13062	408
GOBP_GOLGI_TO_VACUOLE_TRANSPORT	0.131766	0.97574	2	19	c5.go	up	0.755744	13062	408
GOMF_FATZ_BINDING	0.131766	0.992678	1	5	c5.go	up	0.755744	13062	408
GOBP_BLOOD_VESSEL_ENDOTHELIAL_CELL_PROLIFERATION_INVOLVED_IN_SPROUTING_ANGIOGENESIS	0.131826	0.975278	2	25	c5.go	up	0.755744	13062	408
GOBP_REGULATION_OF_B_CELL_DIFFERENTIATION	0.13184	0.975541	2	21	c5.go	up	0.755744	13062	408
GOBP_NUCLEOSIDE_METABOLIC_PROCESS	0.132272	0.962938	3	44	c5.go	up	0.757694	13062	408
GOBP_REGULATION_OF_CELL_PROLIFERATION_IN_BONE_MARROW	0.132334	0.992613	1	5	c5.go	up	0.757694	13062	408
GOMF_VITAMIN_B6_BINDING	0.13298	0.962795	3	40	c5.go	up	0.760787	13062	408
GOBP_DTTP_METABOLIC_PROCESS	0.133079	0.992527	1	5	c5.go	up	0.760787	13062	408
GOBP_REGULATION_OF_CELLULAR_SENESCENCE	0.133105	0.962706	3	41	c5.go	up	0.760787	13062	408
GOBP_ASPARTATE_FAMILY_AMINO_ACID_METABOLIC_PROCESS	0.133393	0.96259	3	41	c5.go	up	0.76199	13062	408
GOBP_POSITIVE_REGULATION_OF_MYOBLAST_DIFFERENTIATION	0.133692	0.962508	3	40	c5.go	up	0.763258	13062	408
GOBP_CELL_FATE_COMMITMENT	0.13385	0.929953	9	184	c5.go	up	0.763717	13062	408
GOBP_REGULATION_OF_ANTIGEN_PROCESSING_AND_PRESENTATION_OF_PEPTIDE_ANTIGEN	0.134465	0.992365	1	5	c5.go	up	0.766785	13062	408
GOCC_PRESYNAPSE	0.134583	0.913334	18	416	c5.go	up	0.767016	13062	408
GOBP_POSITIVE_REGULATION_OF_ACTIN_FILAMENT_POLYMERIZATION	0.13484	0.962005	3	41	c5.go	up	0.767498	13062	408
GOBP_ENDOTHELIAL_CELL_DEVELOPMENT	0.134914	0.95294	4	60	c5.go	up	0.767498	13062	408
GOBP_CARDIAC_CONDUCTION	0.13494	0.952928	4	60	c5.go	up	0.767498	13062	408
GOBP_RRNA_TRANSPORT	0.134991	0.992304	1	5	c5.go	up	0.767498	13062	408
GOBP_GLUCOSAMINE_CONTAINING_COMPOUND_METABOLIC_PROCESS	0.135057	0.97467	2	20	c5.go	up	0.767498	13062	408
GOBP_POSITIVE_REGULATION_OF_LIPID_BIOSYNTHETIC_PROCESS	0.135346	0.952687	4	62	c5.go	up	0.768701	13062	408
GOBP_POSITIVE_REGULATION_OF_NEURON_DIFFERENTIATION	0.135475	0.952649	4	61	c5.go	up	0.768989	13062	408
GOBP_PYRIMIDINE_NUCLEOSIDE_MONOPHOSPHATE_CATABOLIC_PROCESS	0.135657	0.992225	1	5	c5.go	up	0.769582	13062	408
GOBP_PURINE_NUCLEOSIDE_TRIPHOSPHATE_CATABOLIC_PROCESS	0.135852	0.992202	1	5	c5.go	up	0.769854	13062	408
GOBP_VASCULAR_ENDOTHELIAL_CELL_PROLIFERATION	0.135861	0.974122	2	24	c5.go	up	0.769854	13062	408
GOBP_MHC_CLASS_I_BIOSYNTHETIC_PROCESS	0.136721	0.992099	1	5	c5.go	up	0.773936	13062	408
GOBP_DEMETHYLATION	0.136742	0.961231	3	41	c5.go	up	0.773936	13062	408
GOBP_ANTIMICROBIAL_HUMORAL_IMMUNE_RESPONSE_MEDIATED_BY_ANTIMICROBIAL_PEPTIDE	0.136817	0.973713	2	26	c5.go	up	0.773936	13062	408
GOBP_HEMATOPOIETIC_STEM_CELL_HOMEOSTASIS	0.13708	0.974061	2	20	c5.go	up	0.774983	13062	408
GOMF_COMPLEMENT_COMPONENT_C1Q_COMPLEX_BINDING	0.137294	0.992031	1	5	c5.go	up	0.775745	13062	408
GOBP_CALCIUM_ION_TRANSPORT	0.137451	0.918412	13	291	c5.go	up	0.775922	13062	408
GOBP_POSITIVE_REGULATION_OF_CELL_FATE_COMMITMENT	0.137482	0.991689	1	6	c5.go	up	0.775922	13062	408
GOBP_POSITIVE_REGULATION_OF_DENDRITIC_CELL_CHEMOTAXIS	0.137674	0.991985	1	5	c5.go	up	0.776557	13062	408
GOBP_NEGATIVE_REGULATION_OF_T_CELL_CYTOKINE_PRODUCTION	0.137819	0.991968	1	5	c5.go	up	0.776935	13062	408
GOBP_REGULATION_OF_MYOBLAST_DIFFERENTIATION	0.138213	0.951272	4	64	c5.go	up	0.77843	13062	408
GOBP_REGULATION_OF_MESODERMAL_CELL_DIFFERENTIATION	0.138242	0.991917	1	5	c5.go	up	0.77843	13062	408
GOBP_T_CELL_LINEAGE_COMMITMENT	0.138486	0.973545	2	21	c5.go	up	0.779359	13062	408
GOBP_ASPARTATE_METABOLIC_PROCESS	0.138724	0.991859	1	5	c5.go	up	0.779647	13062	408
GOBP_RESPONSE_TO_FATTY_ACID	0.138771	0.960439	3	40	c5.go	up	0.779647	13062	408
GOBP_NEGATIVE_REGULATION_OF_MONOCYTE_CHEMOTACTIC_PROTEIN_1_PRODUCTION	0.138791	0.991851	1	5	c5.go	up	0.779647	13062	408
GOBP_RESPIRATORY_BURST	0.138853	0.97335	2	22	c5.go	up	0.779647	13062	408
GOBP_REGULATION_OF_PROTEIN_SECRETION	0.138986	0.926666	9	186	c5.go	up	0.779782	13062	408
GOBP_MULTICELLULAR_ORGANISMAL_LEVEL_IRON_ION_HOMEOSTASIS	0.139057	0.973461	2	20	c5.go	up	0.779782	13062	408
GOBP_HEMATOPOIETIC_PROGENITOR_CELL_DIFFERENTIATION	0.139114	0.938207	6	107	c5.go	up	0.779782	13062	408
GOBP_MACROPHAGE_MIGRATION	0.139312	0.960101	3	43	c5.go	up	0.78045	13062	408
GOBP_VITAMIN_B6_METABOLIC_PROCESS	0.139414	0.991775	1	5	c5.go	up	0.780573	13062	408
GOBP_MUSCLE_SYSTEM_PROCESS	0.139966	0.914909	14	319	c5.go	up	0.782516	13062	408
GOBP_ISOPRENOID_METABOLIC_PROCESS	0.139977	0.943263	5	89	c5.go	up	0.782516	13062	408
GOBP_POSITIVE_REGULATION_OF_LIPOPOLYSACCHARIDE_MEDIATED_SIGNALING_PATHWAY	0.139998	0.991373	1	6	c5.go	up	0.782516	13062	408
GOMF_TRAIL_BINDING	0.140131	0.991688	1	5	c5.go	up	0.782812	13062	408
GOBP_CARDIAC_MUSCLE_CELL_PROLIFERATION	0.14048	0.959655	3	42	c5.go	up	0.784321	13062	408
GOBP_REGULATION_OF_PROTEIN_OLIGOMERIZATION	0.140887	0.991595	1	5	c5.go	up	0.785837	13062	408
GOBP_DEOXYRIBONUCLEOSIDE_DIPHOSPHATE_METABOLIC_PROCESS	0.140911	0.991592	1	5	c5.go	up	0.785837	13062	408
GOCC_OMEGASOME	0.141004	0.99158	1	5	c5.go	up	0.785915	13062	408
GOBP_NEGATIVE_REGULATION_OF_B_CELL_ACTIVATION	0.141198	0.972712	2	21	c5.go	up	0.786547	13062	408
GOBP_L_PHENYLALANINE_METABOLIC_PROCESS	0.141342	0.991539	1	5	c5.go	up	0.786822	13062	408
GOBP_VENTRICULAR_SEPTUM_DEVELOPMENT	0.141493	0.949765	4	61	c5.go	up	0.786822	13062	408
GOCC_LAMIN_FILAMENT	0.14156	0.991512	1	5	c5.go	up	0.786822	13062	408
GOBP_RESPONSE_TO_HYDROGEN_PEROXIDE	0.141566	0.942417	5	89	c5.go	up	0.786822	13062	408
GOBP_POSITIVE_REGULATION_OF_MAST_CELL_CHEMOTAXIS	0.14177	0.991486	1	5	c5.go	up	0.787516	13062	408
GOCC_SYNAPTIC_MEMBRANE	0.141949	0.917265	12	257	c5.go	up	0.788063	13062	408
GOBP_B_CELL_CHEMOTAXIS	0.142106	0.991444	1	5	c5.go	up	0.788491	13062	408
GOBP_RETINAL_BIPOLAR_NEURON_DIFFERENTIATION	0.142626	0.991379	1	5	c5.go	up	0.790932	13062	408
GOBP_SMOOTH_MUSCLE_CELL_MATRIX_ADHESION	0.142728	0.991367	1	5	c5.go	up	0.791055	13062	408
GOBP_ALPHA_AMINO_ACID_METABOLIC_PROCESS	0.14284	0.927462	8	165	c5.go	up	0.791233	13062	408
GOBP_NEGATIVE_REGULATION_OF_MONOATOMIC_ION_TRANSMEMBRANE_TRANSPORT	0.143581	0.948702	4	63	c5.go	up	0.794773	13062	408
GOBP_PROTEIN_K48_LINKED_UBIQUITINATION	0.143733	0.948628	4	63	c5.go	up	0.794773	13062	408
GOBP_NEGATIVE_REGULATION_OF_NATURAL_KILLER_CELL_ACTIVATION	0.143784	0.991234	1	5	c5.go	up	0.794773	13062	408
GOBP_PROTEIN_INSERTION_INTO_MITOCHONDRIAL_MEMBRANE_INVOLVED_IN_APOPTOTIC_SIGNALING_PATHWAY	0.14388	0.991222	1	5	c5.go	up	0.794773	13062	408
GOBP_NEGATIVE_REGULATION_OF_COLD_INDUCED_THERMOGENESIS	0.143916	0.958264	3	41	c5.go	up	0.794773	13062	408
GOMF_ALDO_KETO_REDUCTASE_NADP_ACTIVITY	0.144058	0.971657	2	23	c5.go	up	0.794773	13062	408
GOBP_MEDIUM_CHAIN_FATTY_ACID_BIOSYNTHETIC_PROCESS	0.144112	0.991193	1	5	c5.go	up	0.794773	13062	408
GOBP_POSITIVE_REGULATION_OF_AUTOPHAGY	0.144237	0.930551	7	134	c5.go	up	0.794773	13062	408
GOBP_WNT_SIGNALING_PATHWAY_CALCIUM_MODULATING_PATHWAY	0.144254	0.991175	1	5	c5.go	up	0.794773	13062	408
GOBP_REGULATION_OF_REACTIVE_OXYGEN_SPECIES_METABOLIC_PROCESS	0.144285	0.935155	6	116	c5.go	up	0.794773	13062	408
GOBP_REGULATION_OF_ENDOTHELIAL_TUBE_MORPHOGENESIS	0.144618	0.991129	1	5	c5.go	up	0.796163	13062	408
GOCC_RECEPTOR_COMPLEX	0.145132	0.915057	12	260	c5.go	up	0.798552	13062	408
GOBP_ACYLGLYCEROL_HOMEOSTASIS	0.145387	0.971318	2	22	c5.go	up	0.799506	13062	408
GOBP_NEGATIVE_REGULATION_OF_ARP2_3_COMPLEX_MEDIATED_ACTIN_NUCLEATION	0.145589	0.991006	1	5	c5.go	up	0.800172	13062	408
GOBP_L_SERINE_BIOSYNTHETIC_PROCESS	0.145945	0.99096	1	5	c5.go	up	0.80168	13062	408
GOBP_NEGATIVE_REGULATION_OF_RESPIRATORY_BURST	0.146216	0.990925	1	5	c5.go	up	0.80202	13062	408
GOBP_MAINTENANCE_OF_PROTEIN_LOCATION_IN_NUCLEUS	0.146302	0.971028	2	22	c5.go	up	0.80202	13062	408
GOBP_MAINTENANCE_OF_PROTEIN_LOCATION_IN_MITOCHONDRION	0.146306	0.990914	1	5	c5.go	up	0.80202	13062	408
GOBP_PROTEIN_UNFOLDING	0.146337	0.99091	1	5	c5.go	up	0.80202	13062	408
GOBP_NEGATIVE_REGULATION_OF_HYDROGEN_PEROXIDE_METABOLIC_PROCESS	0.146592	0.990877	1	5	c5.go	up	0.80202	13062	408
GOCC_SPERM_PRINCIPAL_PIECE	0.146601	0.971023	2	21	c5.go	up	0.80202	13062	408
GOMF_LYSOPHOSPHOLIPASE_ACTIVITY	0.14663	0.971013	2	21	c5.go	up	0.80202	13062	408
GOBP_NEGATIVE_REGULATION_OF_NUCLEOCYTOPLASMIC_TRANSPORT	0.146709	0.970899	2	22	c5.go	up	0.80202	13062	408
GOBP_POSITIVE_REGULATION_OF_ENDOTHELIAL_CELL_CHEMOTAXIS_BY_VEGF_ACTIVATED_VASCULAR_ENDOTHELIAL_GROWTH_FACTOR_RECEPTOR_SIGNALING_PATHWAY	0.146973	0.990828	1	5	c5.go	up	0.80202	13062	408
GOMF_POLYAMINE_TRANSMEMBRANE_TRANSPORTER_ACTIVITY	0.147026	0.990821	1	5	c5.go	up	0.80202	13062	408
GOBP_LENS_DEVELOPMENT_IN_CAMERA_TYPE_EYE	0.147106	0.946977	4	63	c5.go	up	0.80202	13062	408
GOBP_REGULATION_OF_CEREBELLAR_GRANULE_CELL_PRECURSOR_PROLIFERATION	0.147118	0.990809	1	5	c5.go	up	0.80202	13062	408
GOBP_FEMALE_GAMETE_GENERATION	0.147179	0.933521	6	113	c5.go	up	0.80202	13062	408
GOBP_REGULATION_OF_VASCULAR_WOUND_HEALING	0.147233	0.990795	1	5	c5.go	up	0.80202	13062	408
GOBP_REGULATION_OF_SYNAPSE_PRUNING	0.147306	0.990785	1	5	c5.go	up	0.80202	13062	408
GOCC_CEREBELLAR_CLIMBING_FIBER_TO_PURKINJE_CELL_SYNAPSE	0.147306	0.990785	1	5	c5.go	up	0.80202	13062	408
GOBP_CELLULAR_RESPONSE_TO_NICOTINE	0.147687	0.990736	1	5	c5.go	up	0.802919	13062	408
GOBP_RESPONSE_TO_THYROID_HORMONE	0.147778	0.970649	2	21	c5.go	up	0.802919	13062	408
GOBP_INOSITOL_PHOSPHATE_BIOSYNTHETIC_PROCESS	0.147823	0.970635	2	21	c5.go	up	0.802919	13062	408
GOBP_RESPONSE_TO_FRUCTOSE	0.14787	0.990712	1	5	c5.go	up	0.802919	13062	408
GOMF_NADPLUS_PROTEIN_LYSINE_ADP_RIBOSYLTRANSFERASE_ACTIVITY	0.147896	0.990709	1	5	c5.go	up	0.802919	13062	408
GOBP_ORGANISM_EMERGENCE_FROM_PROTECTIVE_STRUCTURE	0.14796	0.970501	2	22	c5.go	up	0.802919	13062	408
GOBP_REGULATION_OF_INTRINSIC_APOPTOTIC_SIGNALING_PATHWAY_IN_RESPONSE_TO_OSMOTIC_STRESS	0.148467	0.990634	1	5	c5.go	up	0.805229	13062	408
GOBP_POSITIVE_REGULATION_OF_STEROID_HORMONE_SECRETION	0.148574	0.99062	1	5	c5.go	up	0.805367	13062	408
GOBP_REGULATION_OF_INNER_EAR_AUDITORY_RECEPTOR_CELL_DIFFERENTIATION	0.148758	0.990596	1	5	c5.go	up	0.805367	13062	408
GOMF_OLIGOSACCHARIDE_BINDING	0.148895	0.990578	1	5	c5.go	up	0.805367	13062	408
GOBP_MITOCHONDRIAL_DEPOLARIZATION	0.148925	0.970192	2	22	c5.go	up	0.805367	13062	408
GOBP_JNK_CASCADE	0.148958	0.927683	7	135	c5.go	up	0.805367	13062	408
GOBP_CELLULAR_RESPONSE_TO_DEXAMETHASONE_STIMULUS	0.149042	0.970246	2	21	c5.go	up	0.805367	13062	408
GOMF_PHOSPHATIDYLINOSITOL_3_4_BISPHOSPHATE_BINDING	0.149081	0.970234	2	21	c5.go	up	0.805367	13062	408
GOBP_DEOXYRIBONUCLEOTIDE_CATABOLIC_PROCESS	0.14918	0.970027	2	23	c5.go	up	0.805367	13062	408
GOBP_REGULATION_OF_SMOOTH_MUSCLE_CELL_CHEMOTAXIS	0.149384	0.990514	1	5	c5.go	up	0.805367	13062	408
GOMF_NUCLEAR_STEROID_RECEPTOR_ACTIVITY	0.149543	0.970086	2	21	c5.go	up	0.805367	13062	408
GOMF_LIM_DOMAIN_BINDING	0.14955	0.990493	1	5	c5.go	up	0.805367	13062	408
GOBP_CD4_POSITIVE_CD25_POSITIVE_ALPHA_BETA_REGULATORY_T_CELL_DIFFERENTIATION	0.149673	0.990476	1	5	c5.go	up	0.805367	13062	408
GOBP_NEURONAL_SIGNAL_TRANSDUCTION	0.149696	0.990473	1	5	c5.go	up	0.805367	13062	408
GOBP_REGULATION_OF_TUBE_SIZE	0.149882	0.937905	5	91	c5.go	up	0.805367	13062	408
GOBP_NEGATIVE_REGULATION_OF_PHOSPHOLIPASE_ACTIVITY	0.150084	0.990422	1	5	c5.go	up	0.805367	13062	408
GOBP_CARDIAC_MUSCLE_CELL_FATE_COMMITMENT	0.150186	0.990409	1	5	c5.go	up	0.805367	13062	408
GOBP_TOLERANCE_INDUCTION_TO_SELF_ANTIGEN	0.150324	0.990391	1	5	c5.go	up	0.805367	13062	408
GOBP_NEGATIVE_REGULATION_OF_ALPHA_BETA_T_CELL_DIFFERENTIATION	0.150465	0.96979	2	21	c5.go	up	0.805367	13062	408
GOBP_REGULATION_OF_MACROPHAGE_CHEMOTAXIS	0.150511	0.969598	2	23	c5.go	up	0.805367	13062	408
GOBP_REGULATION_OF_BONE_MINERALIZATION_INVOLVED_IN_BONE_MATURATION	0.150546	0.990361	1	5	c5.go	up	0.805367	13062	408
GOBP_NEGATIVE_REGULATION_OF_TRANSLATIONAL_ELONGATION	0.150653	0.990347	1	5	c5.go	up	0.805367	13062	408
GOMF_COLLAGEN_RECEPTOR_ACTIVITY	0.150661	0.990346	1	5	c5.go	up	0.805367	13062	408
GOMF_GTPASE_ACTIVITY	0.150725	0.911117	12	275	c5.go	up	0.805367	13062	408
GOBP_URETER_MORPHOGENESIS	0.15077	0.990332	1	5	c5.go	up	0.805367	13062	408
GOMF_TRNA_SPECIFIC_ADENOSINE_DEAMINASE_ACTIVITY	0.150812	0.990326	1	5	c5.go	up	0.805367	13062	408
GOMF_TESTOSTERONE_DEHYDROGENASE_NADPLUS_ACTIVITY	0.15083	0.989939	1	6	c5.go	up	0.805367	13062	408
GOMF_N_ACETYLGLUCOSAMINE_6_O_SULFOTRANSFERASE_ACTIVITY	0.15091	0.990313	1	5	c5.go	up	0.805367	13062	408
GOBP_NEGATIVE_REGULATION_OF_MICROGLIAL_CELL_ACTIVATION	0.151021	0.990298	1	5	c5.go	up	0.805367	13062	408
GOBP_T_HELPER_17_CELL_DIFFERENTIATION	0.151083	0.969497	2	22	c5.go	up	0.805367	13062	408
GOBP_REGULATION_OF_LYMPHANGIOGENESIS	0.15112	0.990285	1	5	c5.go	up	0.805367	13062	408
GOCC_ENDOPLASMIC_RETICULUM_PROTEIN_CONTAINING_COMPLEX	0.1513	0.931097	6	116	c5.go	up	0.805367	13062	408
GOBP_RESPONSE_TO_PH	0.151336	0.969415	2	22	c5.go	up	0.805367	13062	408
GOBP_FARNESYL_DIPHOSPHATE_METABOLIC_PROCESS	0.151343	0.990255	1	5	c5.go	up	0.805367	13062	408
GOBP_RESPONSE_TO_MURAMYL_DIPEPTIDE	0.151353	0.969504	2	21	c5.go	up	0.805367	13062	408
GOBP_NEURONAL_ACTION_POTENTIAL	0.151495	0.969458	2	21	c5.go	up	0.805367	13062	408
GOBP_NEGATIVE_REGULATION_OF_LAMELLIPODIUM_ORGANIZATION	0.151673	0.990211	1	5	c5.go	up	0.805367	13062	408
GOBP_FRUCTOSE_1_6_BISPHOSPHATE_METABOLIC_PROCESS	0.151752	0.990201	1	5	c5.go	up	0.805367	13062	408
GOBP_GLYCEROLIPID_BIOSYNTHETIC_PROCESS	0.151785	0.915373	10	211	c5.go	up	0.805367	13062	408
GOBP_EMBRYONIC_HEART_TUBE_LEFT_RIGHT_PATTERN_FORMATION	0.151788	0.990196	1	5	c5.go	up	0.805367	13062	408
GOBP_LYMPHOCYTE_ANERGY	0.151965	0.990172	1	5	c5.go	up	0.805367	13062	408
GOBP_NADH_OXIDATION	0.152056	0.99016	1	5	c5.go	up	0.805367	13062	408
GOBP_MUSCLE_CONTRACTION	0.152484	0.912239	11	243	c5.go	up	0.805367	13062	408
GOBP_REGULATION_OF_MITOCHONDRIAL_RNA_CATABOLIC_PROCESS	0.152543	0.990095	1	5	c5.go	up	0.805367	13062	408
GOBP_PARENTAL_BEHAVIOR	0.152568	0.990092	1	5	c5.go	up	0.805367	13062	408
GOBP_REGULATION_OF_BILE_ACID_BIOSYNTHETIC_PROCESS	0.152606	0.990086	1	5	c5.go	up	0.805367	13062	408
GOMF_LBD_DOMAIN_BINDING	0.152619	0.990085	1	5	c5.go	up	0.805367	13062	408
GOBP_NEUTROPHIL_CLEARANCE	0.152708	0.990073	1	5	c5.go	up	0.805367	13062	408
GOBP_NEGATIVE_REGULATION_OF_TRANSMEMBRANE_TRANSPORT	0.152822	0.936314	5	90	c5.go	up	0.805367	13062	408
GOBP_CANNABINOID_SIGNALING_PATHWAY	0.152831	0.990056	1	5	c5.go	up	0.805367	13062	408
GOBP_ENDOCANNABINOID_SIGNALING_PATHWAY	0.152831	0.990056	1	5	c5.go	up	0.805367	13062	408
GOBP_PARATHYROID_GLAND_DEVELOPMENT	0.153331	0.989989	1	5	c5.go	up	0.805367	13062	408
GOBP_POSITIVE_REGULATION_OF_VASCULAR_ASSOCIATED_SMOOTH_MUSCLE_CELL_DIFFERENTIATION	0.15334	0.989306	1	7	c5.go	up	0.805367	13062	408
GOBP_BONE_MINERALIZATION	0.153396	0.935999	5	90	c5.go	up	0.805367	13062	408
GOCC_PLATELET_DENSE_GRANULE_MEMBRANE	0.153399	0.98998	1	5	c5.go	up	0.805367	13062	408
GOBP_SUBSTRATE_INDEPENDENT_TELENCEPHALIC_TANGENTIAL_MIGRATION	0.153418	0.989977	1	5	c5.go	up	0.805367	13062	408
GOBP_NUCLEOBASE_CONTAINING_SMALL_MOLECULE_CATABOLIC_PROCESS	0.153461	0.968637	2	23	c5.go	up	0.805367	13062	408
GOCC_VACUOLAR_LUMEN	0.153506	0.924866	7	139	c5.go	up	0.805367	13062	408
GOBP_RELAXATION_OF_MUSCLE	0.153569	0.968689	2	22	c5.go	up	0.805367	13062	408
GOCC_SIGNAL_PEPTIDASE_COMPLEX	0.153681	0.989942	1	5	c5.go	up	0.805367	13062	408
GOBP_REGULATED_EXOCYTOSIS	0.153695	0.920637	8	161	c5.go	up	0.805367	13062	408
GOBP_REGULATION_OF_MUSCLE_SYSTEM_PROCESS	0.153744	0.920576	8	165	c5.go	up	0.805367	13062	408
GOBP_RESPONSE_TO_PROSTAGLANDIN_D	0.153754	0.989932	1	5	c5.go	up	0.805367	13062	408
GOBP_RESPONSE_TO_HEPARIN	0.153776	0.989929	1	5	c5.go	up	0.805367	13062	408
GOMF_LIPOPROTEIN_LIPASE_ACTIVITY	0.153895	0.989912	1	5	c5.go	up	0.805367	13062	408
GOBP_POSITIVE_REGULATION_OF_MACROPHAGE_CYTOKINE_PRODUCTION	0.153998	0.968548	2	22	c5.go	up	0.805367	13062	408
GOBP_INTERLEUKIN_23_PRODUCTION	0.154111	0.989883	1	5	c5.go	up	0.805367	13062	408
GOBP_REGULATION_OF_INOSITOL_TRISPHOSPHATE_BIOSYNTHETIC_PROCESS	0.154118	0.989882	1	5	c5.go	up	0.805367	13062	408
GOBP_NEGATIVE_REGULATION_OF_BMP_SIGNALING_PATHWAY	0.154175	0.953695	3	46	c5.go	up	0.805367	13062	408
GOBP_NEGATIVE_REGULATION_OF_EXTRINSIC_APOPTOTIC_SIGNALING_PATHWAY_VIA_DEATH_DOMAIN_RECEPTORS	0.154229	0.968305	2	24	c5.go	up	0.805367	13062	408
GOBP_NEGATIVE_REGULATION_OF_LENS_FIBER_CELL_DIFFERENTIATION	0.15438	0.989847	1	5	c5.go	up	0.805367	13062	408
GOBP_PLACENTA_DEVELOPMENT	0.154427	0.929268	6	116	c5.go	up	0.805367	13062	408
GOBP_WNT_PROTEIN_SECRETION	0.154429	0.98984	1	5	c5.go	up	0.805367	13062	408
GOBP_NEGATIVE_REGULATION_OF_CELLULAR_RESPONSE_TO_OXIDATIVE_STRESS	0.154586	0.989818	1	5	c5.go	up	0.805367	13062	408
GOCC_CORNIFIED_ENVELOPE	0.15493	0.968073	2	24	c5.go	up	0.805367	13062	408
GOBP_DOPAMINE_METABOLIC_PROCESS	0.155261	0.968133	2	22	c5.go	up	0.805367	13062	408
GOMF_1_4_ALPHA_OLIGOGLUCAN_PHOSPHORYLASE_ACTIVITY	0.155356	0.989713	1	5	c5.go	up	0.805367	13062	408
GOBP_LYMPHOCYTE_APOPTOTIC_PROCESS	0.155392	0.942758	4	67	c5.go	up	0.805367	13062	408
GOBP_CEREBRAL_CORTEX_TANGENTIAL_MIGRATION	0.155394	0.989708	1	5	c5.go	up	0.805367	13062	408
GOBP_CELLULAR_RESPONSE_TO_CHEMICAL_STRESS	0.155458	0.907814	12	272	c5.go	up	0.805367	13062	408
GOCC_NMDA_SELECTIVE_GLUTAMATE_RECEPTOR_COMPLEX	0.155793	0.989653	1	5	c5.go	up	0.805367	13062	408
GOBP_REGULATION_OF_DNA_TOPOISOMERASE_ATP_HYDROLYZING_ACTIVITY	0.15589	0.98964	1	5	c5.go	up	0.805367	13062	408
GOMF_SPHINGOSINE_1_PHOSPHATE_RECEPTOR_ACTIVITY	0.156207	0.989596	1	5	c5.go	up	0.805367	13062	408
GOBP_NEGATIVE_REGULATION_OF_NON_CANONICAL_WNT_SIGNALING_PATHWAY	0.156269	0.989588	1	5	c5.go	up	0.805367	13062	408
GOMF_TRANSCRIPTION_COACTIVATOR_BINDING	0.156349	0.952952	3	41	c5.go	up	0.805367	13062	408
GOBP_POSITIVE_REGULATION_OF_EPITHELIAL_CELL_DIFFERENTIATION	0.156359	0.95278	3	45	c5.go	up	0.805367	13062	408
GOBP_METANEPHROS_MORPHOGENESIS	0.156533	0.967713	2	22	c5.go	up	0.805367	13062	408
GOCC_MEIOTIC_COHESIN_COMPLEX	0.15662	0.989539	1	5	c5.go	up	0.805367	13062	408
GOMF_AROMATASE_ACTIVITY	0.156736	0.989523	1	5	c5.go	up	0.805367	13062	408
GOBP_REGULATION_OF_MESENCHYMAL_TO_EPITHELIAL_TRANSITION_INVOLVED_IN_METANEPHROS_MORPHOGENESIS	0.157035	0.989482	1	5	c5.go	up	0.805367	13062	408
GOBP_NEGATIVE_REGULATION_OF_MAST_CELL_ACTIVATION_INVOLVED_IN_IMMUNE_RESPONSE	0.157218	0.989456	1	5	c5.go	up	0.805367	13062	408
GOBP_EMBRYONIC_PLACENTA_DEVELOPMENT	0.157229	0.941855	4	66	c5.go	up	0.805367	13062	408
GOBP_RETINAL_CONE_CELL_DEVELOPMENT	0.157288	0.989447	1	5	c5.go	up	0.805367	13062	408
GOBP_CEREBELLAR_GRANULAR_LAYER_MORPHOGENESIS	0.157291	0.989446	1	5	c5.go	up	0.805367	13062	408
GOBP_POSITIVE_REGULATION_OF_DENDRITIC_CELL_DIFFERENTIATION	0.157324	0.989022	1	6	c5.go	up	0.805367	13062	408
GOBP_POSITIVE_REGULATION_OF_LEUKOCYTE_TETHERING_OR_ROLLING	0.157363	0.989436	1	5	c5.go	up	0.805367	13062	408
GOBP_BILE_ACID_BIOSYNTHETIC_PROCESS	0.157415	0.967421	2	22	c5.go	up	0.805367	13062	408
GOBP_CARBOHYDRATE_IMPORT_ACROSS_PLASMA_MEMBRANE	0.157429	0.989427	1	5	c5.go	up	0.805367	13062	408
GOBP_METANEPHRIC_NEPHRON_TUBULE_EPITHELIAL_CELL_DIFFERENTIATION	0.157469	0.989421	1	5	c5.go	up	0.805367	13062	408
GOBP_MOTOR_LEARNING	0.157535	0.988992	1	6	c5.go	up	0.805367	13062	408
GOMF_TRANSFORMING_GROWTH_FACTOR_BETA_RECEPTOR_ACTIVITY_TYPE_I	0.157549	0.98941	1	5	c5.go	up	0.805367	13062	408
GOBP_INTRINSIC_APOPTOTIC_SIGNALING_PATHWAY_IN_RESPONSE_TO_DNA_DAMAGE	0.157657	0.933633	5	91	c5.go	up	0.805367	13062	408
GOBP_NEGATIVE_REGULATION_OF_RESPONSE_TO_TYPE_II_INTERFERON	0.157824	0.989372	1	5	c5.go	up	0.805367	13062	408
GOMF_G_PROTEIN_COUPLED_RECEPTOR_KINASE_ACTIVITY	0.157883	0.989364	1	5	c5.go	up	0.805367	13062	408
GOMF_PHOSPHATIDYLSERINE_BINDING	0.157941	0.95221	3	42	c5.go	up	0.805367	13062	408
GOBP_POSITIVE_REGULATION_OF_TOLL_LIKE_RECEPTOR_9_SIGNALING_PATHWAY	0.157957	0.989353	1	5	c5.go	up	0.805367	13062	408
GOMF_LAMININ_1_BINDING	0.157967	0.989352	1	5	c5.go	up	0.805367	13062	408
GOBP_CORONARY_VASCULATURE_DEVELOPMENT	0.157968	0.952198	3	42	c5.go	up	0.805367	13062	408
GOBP_REGULATION_OF_RELAXATION_OF_MUSCLE	0.158087	0.989335	1	5	c5.go	up	0.805367	13062	408
GOMF_SYNDECAN_BINDING	0.158211	0.989318	1	5	c5.go	up	0.805367	13062	408
GOMF_CLATHRIN_LIGHT_CHAIN_BINDING	0.158236	0.989314	1	5	c5.go	up	0.805367	13062	408
GOMF_ROUNDABOUT_BINDING	0.158387	0.989293	1	5	c5.go	up	0.805367	13062	408
GOBP_REGULATION_OF_HOMOPHILIC_CELL_ADHESION	0.158676	0.989253	1	5	c5.go	up	0.805367	13062	408
GOBP_NEGATIVE_REGULATION_OF_ION_TRANSMEMBRANE_TRANSPORTER_ACTIVITY	0.158684	0.95184	3	43	c5.go	up	0.805367	13062	408
GOBP_RESPONSE_TO_INDOLE_3_METHANOL	0.158692	0.989251	1	5	c5.go	up	0.805367	13062	408
GOBP_NEGATIVE_REGULATION_OF_ADENYLATE_CYCLASE_ACTIVATING_ADRENERGIC_RECEPTOR_SIGNALING_PATHWAY	0.158722	0.989246	1	5	c5.go	up	0.805367	13062	408
GOBP_10_FORMYLTETRAHYDROFOLATE_METABOLIC_PROCESS	0.15873	0.989245	1	5	c5.go	up	0.805367	13062	408
GOBP_NEGATIVE_REGULATION_OF_TOLL_LIKE_RECEPTOR_2_SIGNALING_PATHWAY	0.15873	0.989245	1	5	c5.go	up	0.805367	13062	408
GOBP_VASCULAR_ENDOTHELIAL_GROWTH_FACTOR_RECEPTOR_2_SIGNALING_PATHWAY	0.158786	0.989237	1	5	c5.go	up	0.805367	13062	408
GOBP_CELLULAR_RESPONSE_TO_PROGESTERONE_STIMULUS	0.158859	0.989227	1	5	c5.go	up	0.805367	13062	408
GOBP_OLIGOPEPTIDE_TRANSMEMBRANE_TRANSPORT	0.158871	0.989225	1	5	c5.go	up	0.805367	13062	408
GOBP_POSITIVE_REGULATION_OF_RECEPTOR_BINDING	0.158898	0.989222	1	5	c5.go	up	0.805367	13062	408
GOMF_ALPHA_N_ACETYLNEURAMINATE_ALPHA_2_8_SIALYLTRANSFERASE_ACTIVITY	0.158919	0.989219	1	5	c5.go	up	0.805367	13062	408
GOMF_COLLAGEN_BINDING_INVOLVED_IN_CELL_MATRIX_ADHESION	0.158926	0.989218	1	5	c5.go	up	0.805367	13062	408
GOBP_PLATELET_ACTIVATING_FACTOR_METABOLIC_PROCESS	0.158927	0.989218	1	5	c5.go	up	0.805367	13062	408
GOMF_GROWTH_HORMONE_RECEPTOR_BINDING	0.158933	0.989217	1	5	c5.go	up	0.805367	13062	408
GOMF_VASCULAR_ENDOTHELIAL_GROWTH_FACTOR_RECEPTOR_ACTIVITY	0.158935	0.989216	1	5	c5.go	up	0.805367	13062	408
GOBP_ANGIOGENESIS_INVOLVED_IN_CORONARY_VASCULAR_MORPHOGENESIS	0.158936	0.989216	1	5	c5.go	up	0.805367	13062	408
GOBP_ADENYLATE_CYCLASE_ACTIVATING_ADRENERGIC_RECEPTOR_SIGNALING_PATHWAY_INVOLVED_IN_HEART_PROCESS	0.158936	0.989216	1	5	c5.go	up	0.805367	13062	408
GOBP_NEGATIVE_REGULATION_OF_PROTEIN_EXPORT_FROM_NUCLEUS	0.159043	0.988773	1	6	c5.go	up	0.805498	13062	408
GOMF_PHOSPHATIDYLINOSITOL_4_5_BISPHOSPHATE_BINDING	0.159235	0.940862	4	65	c5.go	up	0.806058	13062	408
GOBP_TYPE_B_PANCREATIC_CELL_PROLIFERATION	0.15963	0.966589	2	23	c5.go	up	0.807643	13062	408
GOBP_ANTIGEN_PROCESSING_AND_PRESENTATION_OF_EXOGENOUS_PEPTIDE_ANTIGEN_VIA_MHC_CLASS_I	0.160439	0.988568	1	6	c5.go	up	0.811316	13062	408
GOBP_POSITIVE_REGULATION_OF_CD4_POSITIVE_ALPHA_BETA_T_CELL_DIFFERENTIATION	0.160654	0.966244	2	23	c5.go	up	0.81181	13062	408
GOBP_PYRIMIDINE_DEOXYRIBONUCLEOSIDE_TRIPHOSPHATE_METABOLIC_PROCESS	0.160701	0.988529	1	6	c5.go	up	0.81181	13062	408
GOBP_POSITIVE_REGULATION_OF_PROTEIN_SERINE_THREONINE_KINASE_ACTIVITY	0.160983	0.925408	6	115	c5.go	up	0.812658	13062	408
GOBP_PHENOTYPIC_SWITCHING	0.161033	0.98848	1	6	c5.go	up	0.812658	13062	408
GOBP_REGULATION_OF_IRON_ION_TRANSPORT	0.161617	0.988393	1	6	c5.go	up	0.815186	13062	408
GOBP_CELLULAR_RESPONSE_TO_NITROSATIVE_STRESS	0.161716	0.988378	1	6	c5.go	up	0.815262	13062	408
GOBP_REGULATION_OF_MITOCHONDRIAL_MEMBRANE_POTENTIAL	0.161875	0.939418	4	69	c5.go	up	0.815262	13062	408
GOBP_PURINE_DEOXYRIBONUCLEOSIDE_TRIPHOSPHATE_METABOLIC_PROCESS	0.16188	0.988354	1	6	c5.go	up	0.815262	13062	408
GOBP_INTERLEUKIN_17_PRODUCTION	0.162004	0.965701	2	24	c5.go	up	0.815473	13062	408
GOBP_BIOMINERAL_TISSUE_DEVELOPMENT	0.162259	0.924636	6	116	c5.go	up	0.816239	13062	408
GOBP_EMBRYONIC_DIGESTIVE_TRACT_DEVELOPMENT	0.162347	0.96567	2	23	c5.go	up	0.816239	13062	408
GOBP_MODULATION_BY_HOST_OF_VIRAL_PROCESS	0.162404	0.950111	3	45	c5.go	up	0.816239	13062	408
GOBP_REGULATION_OF_ANTIGEN_RECEPTOR_MEDIATED_SIGNALING_PATHWAY	0.162611	0.950102	3	43	c5.go	up	0.816539	13062	408
GOBP_ELASTIN_METABOLIC_PROCESS	0.162629	0.988242	1	6	c5.go	up	0.816539	13062	408
GOBP_LIPID_OXIDATION	0.162949	0.930681	5	91	c5.go	up	0.817375	13062	408
GOBP_REGULATION_OF_PHOSPHOLIPASE_C_ACTIVITY	0.16307	0.965424	2	23	c5.go	up	0.817375	13062	408
GOMF_G_PROTEIN_ALPHA_SUBUNIT_BINDING	0.163082	0.96542	2	23	c5.go	up	0.817375	13062	408
GOMF_METALLOPEPTIDASE_ACTIVITY	0.163127	0.918915	7	138	c5.go	up	0.817375	13062	408
GOBP_MITOCHONDRIAL_RNA_3_END_PROCESSING	0.163327	0.988137	1	6	c5.go	up	0.817628	13062	408
GOMF_CATECHOLAMINE_BINDING	0.163343	0.988135	1	6	c5.go	up	0.817628	13062	408
GOCC_DENSE_CORE_GRANULE	0.163644	0.965324	2	22	c5.go	up	0.818716	13062	408
GOBP_REGULATION_OF_DENDRITIC_CELL_CHEMOTAXIS	0.16374	0.988075	1	6	c5.go	up	0.818784	13062	408
GOBP_CELLULAR_RESPONSE_TO_FATTY_ACID	0.164213	0.965034	2	23	c5.go	up	0.820731	13062	408
GOMF_PHOSPHORIC_DIESTER_HYDROLASE_ACTIVITY	0.1644	0.938194	4	66	c5.go	up	0.82125	13062	408
GOCC_PHOSPHATIDYLINOSITOL_3_KINASE_COMPLEX	0.164625	0.964989	2	22	c5.go	up	0.821772	13062	408
GOMF_TESTOSTERONE_17_BETA_DEHYDROGENASE_NADPPLUS_ACTIVITY	0.164703	0.987929	1	6	c5.go	up	0.821772	13062	408
GOBP_ISOLEUCINE_METABOLIC_PROCESS	0.164754	0.987922	1	6	c5.go	up	0.821772	13062	408
GOBP_MYELOID_LEUKOCYTE_MEDIATED_IMMUNITY	0.16504	0.937839	4	67	c5.go	up	0.822386	13062	408
GOBP_NEGATIVE_REGULATION_OF_INTERLEUKIN_4_PRODUCTION	0.165044	0.987878	1	6	c5.go	up	0.822386	13062	408
GOBP_REGULATION_OF_NEUTROPHIL_CHEMOTAXIS	0.165127	0.964631	2	24	c5.go	up	0.822387	13062	408
GOBP_REGULATION_OF_ENDODERMAL_CELL_DIFFERENTIATION	0.165258	0.987845	1	6	c5.go	up	0.822387	13062	408
GOMF_UBIQUITIN_LIKE_PROTEIN_LIGASE_BINDING	0.16533	0.898605	13	301	c5.go	up	0.822387	13062	408
GOBP_RELAXATION_OF_SMOOTH_MUSCLE	0.165382	0.987826	1	6	c5.go	up	0.822387	13062	408
GOBP_CELL_DIFFERENTIATION_INVOLVED_IN_KIDNEY_DEVELOPMENT	0.165472	0.948823	3	43	c5.go	up	0.822387	13062	408
GOBP_DTMP_METABOLIC_PROCESS	0.165627	0.987789	1	6	c5.go	up	0.822387	13062	408
GOMF_RETINAL_DEHYDROGENASE_ACTIVITY	0.16564	0.987787	1	6	c5.go	up	0.822387	13062	408
GOBP_REGULATION_OF_REGULATED_SECRETORY_PATHWAY	0.16571	0.929145	5	90	c5.go	up	0.822387	13062	408
GOBP_POSITIVE_REGULATION_OF_ENDOCYTOSIS	0.165977	0.922425	6	115	c5.go	up	0.823296	13062	408
GOMF_OLFACTORY_RECEPTOR_ACTIVITY	0.166542	0.987063	1	8	c5.go	up	0.825686	13062	408
GOBP_RESPIRATORY_BURST_INVOLVED_IN_INFLAMMATORY_RESPONSE	0.166627	0.987635	1	6	c5.go	up	0.825689	13062	408
GOMF_ACID_THIOL_LIGASE_ACTIVITY	0.166824	0.964233	2	22	c5.go	up	0.826249	13062	408
GOMF_PROTEIN_TYROSINE_KINASE_ACTIVATOR_ACTIVITY	0.167316	0.963964	2	23	c5.go	up	0.828193	13062	408
GOBP_POSITIVE_REGULATION_OF_CELL_DIVISION	0.167384	0.9366	4	68	c5.go	up	0.828193	13062	408
GOBP_SENSORY_PERCEPTION_OF_SMELL	0.167668	0.963591	2	26	c5.go	up	0.828844	13062	408
GOBP_SENSORY_ORGAN_DEVELOPMENT	0.167711	0.889855	17	406	c5.go	up	0.828844	13062	408
GOBP_POSITIVE_REGULATION_OF_EXCITATORY_POSTSYNAPTIC_POTENTIAL	0.167767	0.963907	2	22	c5.go	up	0.828844	13062	408
GOBP_SHORT_CHAIN_FATTY_ACID_CATABOLIC_PROCESS	0.167903	0.987438	1	6	c5.go	up	0.829102	13062	408
GOBP_L_KYNURENINE_METABOLIC_PROCESS	0.168013	0.987421	1	6	c5.go	up	0.82923	13062	408
GOBP_GLYCEROPHOSPHOLIPID_CATABOLIC_PROCESS	0.168144	0.963677	2	23	c5.go	up	0.829311	13062	408
GOCC_PROTEASE_INHIBITOR_COMPLEX	0.16825	0.987384	1	6	c5.go	up	0.829311	13062	408
GOBP_REGULATION_OF_VOLTAGE_GATED_CALCIUM_CHANNEL_ACTIVITY	0.16844	0.963574	2	23	c5.go	up	0.829311	13062	408
GOBP_NEGATIVE_REGULATION_OF_MONOCYTE_CHEMOTAXIS	0.168444	0.987354	1	6	c5.go	up	0.829311	13062	408
GOBP_REGULATION_OF_BEHAVIOR	0.16845	0.947392	3	45	c5.go	up	0.829311	13062	408
GOBP_LOW_DENSITY_LIPOPROTEIN_PARTICLE_REMODELING	0.1694	0.987205	1	6	c5.go	up	0.833253	13062	408
GOBP_CELL_CELL_SIGNALING_BY_WNT	0.169419	0.890091	16	381	c5.go	up	0.833253	13062	408
GOBP_RESPONSE_TO_AXON_INJURY	0.169615	0.935342	4	72	c5.go	up	0.833802	13062	408
GOBP_REGULATION_OF_EPIDERMIS_DEVELOPMENT	0.169995	0.946647	3	46	c5.go	up	0.835251	13062	408
GOBP_EMBRYONIC_PROCESS_INVOLVED_IN_FEMALE_PREGNANCY	0.170336	0.987057	1	6	c5.go	up	0.836505	13062	408
GOBP_REGULATION_OF_CELL_FATE_SPECIFICATION	0.17042	0.962881	2	23	c5.go	up	0.836505	13062	408
GOMF_OXIDOREDUCTASE_ACTIVITY_ACTING_ON_PAIRED_DONORS_WITH_INCORPORATION_OR_REDUCTION_OF_MOLECULAR_OXYGEN	0.170628	0.91962	6	115	c5.go	up	0.837065	13062	408
GOBP_REGULATION_OF_POSTSYNAPTIC_MEMBRANE_POTENTIAL	0.170703	0.92633	5	89	c5.go	up	0.837065	13062	408
GOBP_REGULATION_OF_MAST_CELL_CHEMOTAXIS	0.170978	0.986956	1	6	c5.go	up	0.837994	13062	408
GOCC_SPECIFIC_GRANULE	0.171102	0.919307	6	117	c5.go	up	0.838188	13062	408
GOBP_NEGATIVE_REGULATION_OF_P38MAPK_CASCADE	0.171253	0.986912	1	6	c5.go	up	0.83851	13062	408
GOBP_TERPENOID_CATABOLIC_PROCESS	0.171638	0.986851	1	6	c5.go	up	0.839786	13062	408
GOBP_PEPTIDE_ANTIGEN_ASSEMBLY_WITH_MHC_CLASS_II_PROTEIN_COMPLEX	0.171695	0.986842	1	6	c5.go	up	0.839786	13062	408
GOBP_POSITIVE_REGULATION_OF_HEART_GROWTH	0.171769	0.962226	2	25	c5.go	up	0.839786	13062	408
GOBP_INTERMEDIATE_FILAMENT_BASED_PROCESS	0.171883	0.945825	3	45	c5.go	up	0.83993	13062	408
GOBP_PYRIMIDINE_DEOXYRIBONUCLEOTIDE_BIOSYNTHETIC_PROCESS	0.172057	0.986784	1	6	c5.go	up	0.840144	13062	408
GOCC_CONNEXIN_COMPLEX	0.172097	0.986778	1	6	c5.go	up	0.840144	13062	408
GOBP_POSITIVE_REGULATION_OF_T_CELL_TOLERANCE_INDUCTION	0.172327	0.986741	1	6	c5.go	up	0.840851	13062	408
GOCC_GROWTH_FACTOR_COMPLEX	0.172509	0.986712	1	6	c5.go	up	0.841322	13062	408
GOBP_RNA_CATABOLIC_PROCESS	0.172753	0.895484	12	282	c5.go	up	0.842096	13062	408
GOBP_FOLIC_ACID_TRANSPORT	0.172905	0.986649	1	6	c5.go	up	0.842267	13062	408
GOBP_REGULATION_OF_EXOCYTOSIS	0.172964	0.912671	7	142	c5.go	up	0.842267	13062	408
GOBP_POSITIVE_REGULATION_OF_MESENCHYMAL_STEM_CELL_PROLIFERATION	0.173044	0.986627	1	6	c5.go	up	0.842267	13062	408
GOBP_OSMOSENSORY_SIGNALING_PATHWAY	0.173363	0.986575	1	6	c5.go	up	0.843406	13062	408
GOMF_IMMUNOGLOBULIN_BINDING	0.173486	0.986192	1	7	c5.go	up	0.84353	13062	408
GOBP_OOCYTE_MATURATION	0.173586	0.961668	2	24	c5.go	up	0.84353	13062	408
GOBP_POSITIVE_REGULATION_OF_TAU_PROTEIN_KINASE_ACTIVITY	0.173645	0.985893	1	8	c5.go	up	0.84353	13062	408
GOMF_NADPLUS_PROTEIN_CYSTEINE_ADP_RIBOSYLTRANSFERASE_ACTIVITY	0.173969	0.986478	1	6	c5.go	up	0.844353	13062	408
GOBP_NATURAL_KILLER_CELL_MEDIATED_IMMUNE_RESPONSE_TO_TUMOR_CELL	0.174102	0.986456	1	6	c5.go	up	0.844353	13062	408
GOBP_REGULATION_OF_NATURAL_KILLER_CELL_MEDIATED_IMMUNE_RESPONSE_TO_TUMOR_CELL	0.174102	0.986456	1	6	c5.go	up	0.844353	13062	408
GOBP_CHOLESTEROL_CATABOLIC_PROCESS	0.174157	0.986447	1	6	c5.go	up	0.844353	13062	408
GOBP_SEROTONIN_UPTAKE	0.174314	0.986422	1	6	c5.go	up	0.844698	13062	408
GOBP_REGULATION_OF_HEAT_GENERATION	0.174433	0.986403	1	6	c5.go	up	0.844862	13062	408
GOBP_PLATELET_ACTIVATION	0.174738	0.923946	5	93	c5.go	up	0.845921	13062	408
GOBP_REGULATION_OF_PROTEIN_K48_LINKED_UBIQUITINATION	0.174925	0.986323	1	6	c5.go	up	0.846416	13062	408
GOBP_FIBROBLAST_APOPTOTIC_PROCESS	0.17504	0.961245	2	23	c5.go	up	0.846558	13062	408
GOBP_POSITIVE_REGULATION_OF_NUCLEOTIDE_BINDING_OLIGOMERIZATION_DOMAIN_CONTAINING_SIGNALING_PATHWAY	0.175269	0.986267	1	6	c5.go	up	0.84725	13062	408
GOBP_ADENOHYPOPHYSIS_DEVELOPMENT	0.175678	0.9862	1	6	c5.go	up	0.848812	13062	408
GOBP_BUD_ELONGATION_INVOLVED_IN_LUNG_BRANCHING	0.175833	0.986175	1	6	c5.go	up	0.849142	13062	408
GOBP_CELLULAR_LIPID_CATABOLIC_PROCESS	0.176137	0.905981	8	170	c5.go	up	0.849404	13062	408
GOBP_REGULATION_OF_CD8_POSITIVE_ALPHA_BETA_T_CELL_DIFFERENTIATION	0.176298	0.986099	1	6	c5.go	up	0.849404	13062	408
GOBP_NEGATIVE_REGULATION_OF_MAST_CELL_ACTIVATION	0.176402	0.986082	1	6	c5.go	up	0.849404	13062	408
GOBP_EPIDERMIS_MORPHOGENESIS	0.17643	0.960649	2	24	c5.go	up	0.849404	13062	408
GOBP_REGULATION_OF_METAL_ION_TRANSPORT	0.176566	0.895374	11	251	c5.go	up	0.849404	13062	408
GOBP_NEGATIVE_REGULATION_OF_MEMBRANE_DEPOLARIZATION	0.176646	0.985665	1	7	c5.go	up	0.849404	13062	408
GOBP_POSITIVE_REGULATION_OF_RECEPTOR_CLUSTERING	0.176647	0.986042	1	6	c5.go	up	0.849404	13062	408
GOBP_POSITIVE_REGULATION_OF_HUMORAL_IMMUNE_RESPONSE	0.176687	0.986035	1	6	c5.go	up	0.849404	13062	408
GOBP_POSITIVE_REGULATION_OF_MAP_KINASE_ACTIVITY	0.176789	0.931658	4	68	c5.go	up	0.849404	13062	408
GOBP_POSITIVE_REGULATION_OF_VITAMIN_D_RECEPTOR_SIGNALING_PATHWAY	0.177085	0.985969	1	6	c5.go	up	0.849404	13062	408
GOBP_REGULATION_OF_MONOATOMIC_CATION_TRANSMEMBRANE_TRANSPORT	0.177139	0.901349	9	198	c5.go	up	0.849404	13062	408
GOBP_ACTIVATION_OF_PROTEIN_KINASE_ACTIVITY	0.177164	0.931432	4	69	c5.go	up	0.849404	13062	408
GOBP_DNA_CATABOLIC_PROCESS	0.177224	0.960273	2	25	c5.go	up	0.849404	13062	408
GOBP_NEURONAL_ACTION_POTENTIAL_PROPAGATION	0.17726	0.985941	1	6	c5.go	up	0.849404	13062	408
GOBP_POSITIVE_REGULATION_OF_HORMONE_BIOSYNTHETIC_PROCESS	0.177304	0.985933	1	6	c5.go	up	0.849404	13062	408
GOBP_STRIATED_MUSCLE_TISSUE_DEVELOPMENT	0.177491	0.901115	9	197	c5.go	up	0.849404	13062	408
GOBP_NEGATIVE_REGULATION_OF_T_CELL_MEDIATED_CYTOTOXICITY	0.177543	0.985894	1	6	c5.go	up	0.849404	13062	408
GOBP_NEGATIVE_REGULATION_OF_EPITHELIAL_TO_MESENCHYMAL_TRANSITION	0.177579	0.960144	2	25	c5.go	up	0.849404	13062	408
GOBP_ORGANIC_ANION_TRANSPORT	0.177589	0.89202	12	276	c5.go	up	0.849404	13062	408
GOBP_CELLULAR_MODIFIED_AMINO_ACID_METABOLIC_PROCESS	0.177625	0.922279	5	93	c5.go	up	0.849404	13062	408
GOBP_REGULATION_OF_COMPLEMENT_DEPENDENT_CYTOTOXICITY	0.177694	0.985869	1	6	c5.go	up	0.849404	13062	408
GOBP_REGULATION_OF_NEUTROPHIL_ACTIVATION	0.178012	0.985434	1	7	c5.go	up	0.849997	13062	408
GOBP_N_ACYLPHOSPHATIDYLETHANOLAMINE_METABOLIC_PROCESS	0.178018	0.985433	1	7	c5.go	up	0.849997	13062	408
GOBP_RETINAL_BLOOD_VESSEL_MORPHOGENESIS	0.178087	0.985804	1	6	c5.go	up	0.849997	13062	408
GOBP_LONG_TERM_SYNAPTIC_POTENTIATION	0.178163	0.930825	4	72	c5.go	up	0.849997	13062	408
GOBP_CELLULAR_RESPONSE_TO_UV_A	0.178325	0.98538	1	7	c5.go	up	0.850142	13062	408
GOMF_OXIDOREDUCTASE_ACTIVITY_ACTING_ON_THE_CH_NH_GROUP_OF_DONORS	0.178365	0.959859	2	25	c5.go	up	0.850142	13062	408
GOMF_CARBOXYLIC_ESTER_HYDROLASE_ACTIVITY	0.178565	0.921682	5	96	c5.go	up	0.85032	13062	408
GOBP_REGULATION_OF_CELLULAR_EXTRAVASATION	0.178828	0.959782	2	24	c5.go	up	0.85032	13062	408
GOBP_POSITIVE_REGULATION_OF_STRIATED_MUSCLE_CONTRACTION	0.178858	0.985289	1	7	c5.go	up	0.85032	13062	408
GOBP_NEURON_PROJECTION_REGENERATION	0.178864	0.942426	3	49	c5.go	up	0.85032	13062	408
GOBP_PML_BODY_ORGANIZATION	0.178946	0.985661	1	6	c5.go	up	0.85032	13062	408
GOBP_PYRIMIDINE_NUCLEOSIDE_DIPHOSPHATE_BIOSYNTHETIC_PROCESS	0.178957	0.985659	1	6	c5.go	up	0.85032	13062	408
GOBP_GLYCOSYL_COMPOUND_CATABOLIC_PROCESS	0.179006	0.959541	2	26	c5.go	up	0.85032	13062	408
GOBP_RESPONSE_TO_TYPE_III_INTERFERON	0.179491	0.98557	1	6	c5.go	up	0.852216	13062	408
GOBP_MAMMARY_GLAND_DUCT_MORPHOGENESIS	0.179631	0.95949	2	24	c5.go	up	0.852351	13062	408
GOMF_TYPE_1_ANGIOTENSIN_RECEPTOR_BINDING	0.179693	0.985536	1	6	c5.go	up	0.852351	13062	408
GOBP_RESPONSE_TO_GAMMA_RADIATION	0.179779	0.942119	3	46	c5.go	up	0.852351	13062	408
GOBP_REGULATION_OF_DOPAMINERGIC_NEURON_DIFFERENTIATION	0.179934	0.985496	1	6	c5.go	up	0.852679	13062	408
GOMF_CALCIUM_INDEPENDENT_PHOSPHOLIPASE_A2_ACTIVITY	0.180138	0.985462	1	6	c5.go	up	0.852936	13062	408
GOBP_NEGATIVE_REGULATION_OF_SYNAPSE_ASSEMBLY	0.180161	0.985458	1	6	c5.go	up	0.852936	13062	408
GOBP_DITERPENOID_BIOSYNTHETIC_PROCESS	0.180358	0.985425	1	6	c5.go	up	0.853116	13062	408
GOBP_NEGATIVE_REGULATION_OF_VASOCONSTRICTION	0.180445	0.98541	1	6	c5.go	up	0.853116	13062	408
GOBP_ORGANIC_ACID_TRANSMEMBRANE_TRANSPORT	0.180759	0.913395	6	117	c5.go	up	0.853116	13062	408
GOBP_CELLULAR_EXTRAVASATION	0.180798	0.94164	3	46	c5.go	up	0.853116	13062	408
GOBP_NEGATIVE_REGULATION_OF_PEPTIDYL_CYSTEINE_S_NITROSYLATION	0.180896	0.985334	1	6	c5.go	up	0.853116	13062	408
GOMF_BMP_RECEPTOR_ACTIVITY	0.181083	0.985303	1	6	c5.go	up	0.853116	13062	408
GOMF_GLYCINE_TRANSMEMBRANE_TRANSPORTER_ACTIVITY	0.181089	0.985302	1	6	c5.go	up	0.853116	13062	408
GOBP_REGULATION_OF_ESTABLISHMENT_OR_MAINTENANCE_OF_CELL_POLARITY	0.181097	0.959056	2	23	c5.go	up	0.853116	13062	408
GOBP_NEGATIVE_REGULATION_OF_MONOCYTE_DIFFERENTIATION	0.181159	0.984893	1	7	c5.go	up	0.853116	13062	408
GOBP_MEMBRANE_HYPERPOLARIZATION	0.181166	0.985289	1	6	c5.go	up	0.853116	13062	408
GOBP_RESPONSE_TO_SORBITOL	0.181168	0.985288	1	6	c5.go	up	0.853116	13062	408
GOBP_NEPHRIC_DUCT_MORPHOGENESIS	0.181236	0.985277	1	6	c5.go	up	0.853116	13062	408
GOBP_MITOCHONDRIAL_RNA_CATABOLIC_PROCESS	0.181385	0.985252	1	6	c5.go	up	0.853183	13062	408
GOBP_REGULATION_OF_BILE_ACID_METABOLIC_PROCESS	0.181446	0.985241	1	6	c5.go	up	0.853183	13062	408
GOBP_RESPONSE_TO_SELENIUM_ION	0.18151	0.984832	1	7	c5.go	up	0.853183	13062	408
GOBP_COBALT_ION_TRANSPORT	0.181667	0.985204	1	6	c5.go	up	0.853513	13062	408
GOMF_U2_SNRNA_BINDING	0.181952	0.985155	1	6	c5.go	up	0.853943	13062	408
GOMF_COPPER_CHAPERONE_ACTIVITY	0.181968	0.984753	1	7	c5.go	up	0.853943	13062	408
GOBP_UTERINE_SMOOTH_MUSCLE_CONTRACTION	0.182043	0.98514	1	6	c5.go	up	0.853943	13062	408
GOBP_POSITIVE_REGULATION_OF_INTERLEUKIN_2_PRODUCTION	0.182182	0.958556	2	24	c5.go	up	0.853943	13062	408
GOMF_SOLUTE_MONOATOMIC_CATION_SYMPORTER_ACTIVITY	0.182293	0.928741	4	67	c5.go	up	0.853943	13062	408
GOCC_TETRASPANIN_ENRICHED_MICRODOMAIN	0.182343	0.985089	1	6	c5.go	up	0.853943	13062	408
GOBP_LYMPHOCYTE_MIGRATION_INTO_LYMPHOID_ORGANS	0.182364	0.985085	1	6	c5.go	up	0.853943	13062	408
GOCC_MICROVILLUS_MEMBRANE	0.182538	0.958425	2	24	c5.go	up	0.853973	13062	408
GOBP_RIBONUCLEOSIDE_METABOLIC_PROCESS	0.182567	0.958152	2	27	c5.go	up	0.853973	13062	408
GOBP_REGULATION_OF_ESTABLISHMENT_OF_PLANAR_POLARITY	0.182778	0.94075	3	45	c5.go	up	0.853973	13062	408
GOBP_RESPONSE_TO_INTERLEUKIN_9	0.182779	0.985015	1	6	c5.go	up	0.853973	13062	408
GOBP_INOSITOL_TRISPHOSPHATE_BIOSYNTHETIC_PROCESS	0.182906	0.984993	1	6	c5.go	up	0.853973	13062	408
GOBP_POSITIVE_REGULATION_OF_INTRINSIC_APOPTOTIC_SIGNALING_PATHWAY_BY_P53_CLASS_MEDIATOR	0.182945	0.984279	1	8	c5.go	up	0.853973	13062	408
GOMF_C_C_CHEMOKINE_BINDING	0.182976	0.984576	1	7	c5.go	up	0.853973	13062	408
GOBP_POSITIVE_REGULATION_OF_CELL_MATURATION	0.183168	0.984948	1	6	c5.go	up	0.854466	13062	408
GOMF_NITRIC_OXIDE_SYNTHASE_REGULATOR_ACTIVITY	0.183559	0.984881	1	6	c5.go	up	0.855512	13062	408
GOMF_5_DEOXYRIBOSE_5_PHOSPHATE_LYASE_ACTIVITY	0.183565	0.98488	1	6	c5.go	up	0.855512	13062	408
GOBP_POSITIVE_REGULATION_OF_JNK_CASCADE	0.183887	0.927799	4	70	c5.go	up	0.856281	13062	408
GOBP_INTRACELLULAR_MONOATOMIC_ANION_HOMEOSTASIS	0.183974	0.98481	1	6	c5.go	up	0.856281	13062	408
GOBP_FRUCTOSE_TRANSMEMBRANE_TRANSPORT	0.184077	0.984792	1	6	c5.go	up	0.856281	13062	408
GOMF_FRUCTOSE_TRANSMEMBRANE_TRANSPORTER_ACTIVITY	0.184077	0.984792	1	6	c5.go	up	0.856281	13062	408
GOBP_MIRNA_MEDIATED_GENE_SILENCING_BY_MRNA_DESTABILIZATION	0.184301	0.98312	1	14	c5.go	up	0.856915	13062	408
GOBP_VASCULAR_ASSOCIATED_SMOOTH_MUSCLE_CELL_DIFFERENTIATION	0.184752	0.957264	2	28	c5.go	up	0.858361	13062	408
GOBP_FOLIC_ACID_CONTAINING_COMPOUND_METABOLIC_PROCESS	0.184785	0.957498	2	25	c5.go	up	0.858361	13062	408
GOBP_HYDROGEN_PEROXIDE_METABOLIC_PROCESS	0.184979	0.957179	2	28	c5.go	up	0.858858	13062	408
GOBP_GLYCEROLIPID_METABOLIC_PROCESS	0.185954	0.8835	13	304	c5.go	up	0.860145	13062	408
GOBP_RETINAL_CONE_CELL_DIFFERENTIATION	0.185969	0.984465	1	6	c5.go	up	0.860145	13062	408
GOMF_CASPASE_BINDING	0.186011	0.984039	1	7	c5.go	up	0.860145	13062	408
GOBP_NEGATIVE_REGULATION_OF_PROTEIN_KINASE_ACTIVITY_BY_REGULATION_OF_PROTEIN_PHOSPHORYLATION	0.186061	0.984449	1	6	c5.go	up	0.860145	13062	408
GOBP_FAS_SIGNALING_PATHWAY	0.186084	0.984445	1	6	c5.go	up	0.860145	13062	408
GOMF_CHROMO_SHADOW_DOMAIN_BINDING	0.186089	0.984444	1	6	c5.go	up	0.860145	13062	408
GOBP_LEUKOCYTE_APOPTOTIC_PROCESS	0.186111	0.917266	5	96	c5.go	up	0.860145	13062	408
GOBP_MITOCHONDRIAL_PROTEIN_CATABOLIC_PROCESS	0.186115	0.984439	1	6	c5.go	up	0.860145	13062	408
GOBP_NEGATIVE_REGULATION_OF_GRANULOCYTE_DIFFERENTIATION	0.186148	0.984434	1	6	c5.go	up	0.860145	13062	408
GOCC_SORTING_ENDOSOME	0.186449	0.984381	1	6	c5.go	up	0.860145	13062	408
GOBP_AV_NODE_CELL_TO_BUNDLE_OF_HIS_CELL_COMMUNICATION	0.186524	0.984368	1	6	c5.go	up	0.860145	13062	408
GOBP_NERVOUS_SYSTEM_PROCESS_INVOLVED_IN_REGULATION_OF_SYSTEMIC_ARTERIAL_BLOOD_PRESSURE	0.186572	0.98436	1	6	c5.go	up	0.860145	13062	408
GOBP_REGULATION_OF_SYNAPTIC_ASSEMBLY_AT_NEUROMUSCULAR_JUNCTION	0.186589	0.984357	1	6	c5.go	up	0.860145	13062	408
GOBP_DORSAL_ROOT_GANGLION_DEVELOPMENT	0.186682	0.98434	1	6	c5.go	up	0.860145	13062	408
GOBP_NEUTRAL_LIPID_METABOLIC_PROCESS	0.186684	0.916964	5	94	c5.go	up	0.860145	13062	408
GOBP_NEGATIVE_REGULATION_OF_WNT_SIGNALING_PATHWAY_INVOLVED_IN_HEART_DEVELOPMENT	0.186698	0.983916	1	7	c5.go	up	0.860145	13062	408
GOBP_REGULATION_OF_LONG_CHAIN_FATTY_ACID_IMPORT_ACROSS_PLASMA_MEMBRANE	0.186738	0.984331	1	6	c5.go	up	0.860145	13062	408
GOBP_NEGATIVE_REGULATION_OF_FATTY_ACID_METABOLIC_PROCESS	0.186958	0.956686	2	25	c5.go	up	0.860391	13062	408
GOMF_EUKARYOTIC_TRANSLATION_INITIATION_FACTOR_2ALPHA_KINASE_ACTIVITY	0.186966	0.984291	1	6	c5.go	up	0.860391	13062	408
GOMF_P_TYPE_CALCIUM_TRANSPORTER_ACTIVITY	0.187108	0.984266	1	6	c5.go	up	0.860569	13062	408
GOBP_PROTEIN_DEUBIQUITINATION_INVOLVED_IN_UBIQUITIN_DEPENDENT_PROTEIN_CATABOLIC_PROCESS	0.187335	0.984226	1	6	c5.go	up	0.860569	13062	408
GOBP_POSITIVE_REGULATION_OF_CHOLESTEROL_BIOSYNTHETIC_PROCESS	0.187348	0.984224	1	6	c5.go	up	0.860569	13062	408
GOBP_NEGATIVE_REGULATION_OF_COLLAGEN_METABOLIC_PROCESS	0.187353	0.983481	1	8	c5.go	up	0.860569	13062	408
GOBP_BRADYKININ_CATABOLIC_PROCESS	0.187547	0.984189	1	6	c5.go	up	0.860719	13062	408
GOBP_HEMIDESMOSOME_ASSEMBLY	0.18756	0.984187	1	6	c5.go	up	0.860719	13062	408
GOCC_ENDOPLASMIC_RETICULUM_GOLGI_INTERMEDIATE_COMPARTMENT	0.187691	0.909059	6	119	c5.go	up	0.860917	13062	408
GOBP_PITUITARY_GLAND_DEVELOPMENT	0.187832	0.956358	2	25	c5.go	up	0.861164	13062	408
GOBP_REGULATION_OF_RNA_POLYMERASE_II_REGULATORY_REGION_SEQUENCE_SPECIFIC_DNA_BINDING	0.188251	0.983316	1	8	c5.go	up	0.862685	13062	408
GOBP_CALCIUM_ION_REGULATED_EXOCYTOSIS	0.188903	0.937781	3	46	c5.go	up	0.865272	13062	408
GOBP_P38MAPK_CASCADE	0.189473	0.937417	3	48	c5.go	up	0.867483	13062	408
GOBP_CELL_PROLIFERATION_IN_BONE_MARROW	0.190135	0.983293	1	7	c5.go	up	0.870108	13062	408
GOMF_PROTEIN_DISULFIDE_REDUCTASE_ACTIVITY	0.190291	0.955336	2	26	c5.go	up	0.870417	13062	408
GOMF_POLY_PYRIMIDINE_TRACT_BINDING	0.190697	0.955375	2	24	c5.go	up	0.871252	13062	408
GOBP_NEGATIVE_REGULATION_OF_PEPTIDYL_SERINE_PHOSPHORYLATION	0.190726	0.955264	2	25	c5.go	up	0.871252	13062	408
GOBP_OSTEOCLAST_PROLIFERATION	0.190738	0.983183	1	7	c5.go	up	0.871252	13062	408
GOBP_MRNA_CATABOLIC_PROCESS	0.190963	0.888159	10	233	c5.go	up	0.871876	13062	408
GOBP_SODIUM_DEPENDENT_PHOSPHATE_TRANSPORT	0.191324	0.983075	1	7	c5.go	up	0.872991	13062	408
GOBP_SMOOTH_MUSCLE_CONTRACTION	0.191384	0.923709	4	70	c5.go	up	0.872991	13062	408
GOBP_BONE_DEVELOPMENT	0.191707	0.895526	8	172	c5.go	up	0.873915	13062	408
GOBP_NEGATIVE_REGULATION_OF_CD8_POSITIVE_ALPHA_BETA_T_CELL_ACTIVATION	0.191769	0.982993	1	7	c5.go	up	0.873915	13062	408
GOBP_MEMBRANE_INVAGINATION	0.191852	0.936309	3	47	c5.go	up	0.873915	13062	408
GOBP_EMBRYONIC_MORPHOGENESIS	0.192391	0.867879	19	477	c5.go	up	0.875965	13062	408
GOBP_POSITIVE_REGULATION_OF_NATURAL_KILLER_CELL_PROLIFERATION	0.19269	0.982822	1	7	c5.go	up	0.876923	13062	408
GOBP_VASCULAR_ENDOTHELIAL_GROWTH_FACTOR_RECEPTOR_SIGNALING_PATHWAY	0.1929	0.935755	3	48	c5.go	up	0.877139	13062	408
GOCC_ENDOPLASMIC_RETICULUM_GOLGI_INTERMEDIATE_COMPARTMENT_MEMBRANE	0.192916	0.922838	4	71	c5.go	up	0.877139	13062	408
GOBP_POSITIVE_REGULATION_OF_LIPID_METABOLIC_PROCESS	0.193068	0.913153	5	95	c5.go	up	0.877428	13062	408
GOBP_CELL_COMMUNICATION_BY_ELECTRICAL_COUPLING	0.193322	0.954272	2	25	c5.go	up	0.878177	13062	408
GOMF_THIOREDOXIN_DISULFIDE_REDUCTASE_NADP_ACTIVITY	0.193671	0.982639	1	7	c5.go	up	0.879239	13062	408
GOBP_NEGATIVE_REGULATION_OF_PLASMINOGEN_ACTIVATION	0.193752	0.982624	1	7	c5.go	up	0.879239	13062	408
GOCC_PLATELET_ALPHA_GRANULE_LUMEN	0.193823	0.935262	3	49	c5.go	up	0.879239	13062	408
GOBP_VASOCONSTRICTION	0.193937	0.935249	3	48	c5.go	up	0.879353	13062	408
GOBP_AMINO_ACID_TRANSMEMBRANE_TRANSPORT	0.194507	0.921985	4	70	c5.go	up	0.880468	13062	408
GOMF_NATURAL_KILLER_CELL_LECTIN_LIKE_RECEPTOR_BINDING	0.19452	0.982138	1	8	c5.go	up	0.880468	13062	408
GOCC_CONTRACTILE_FIBER	0.194659	0.889215	9	203	c5.go	up	0.880468	13062	408
GOBP_NEGATIVE_REGULATION_OF_ANTIGEN_PROCESSING_AND_PRESENTATION	0.194715	0.982443	1	7	c5.go	up	0.880468	13062	408
GOBP_MORPHOGENESIS_OF_EMBRYONIC_EPITHELIUM	0.19473	0.904627	6	119	c5.go	up	0.880468	13062	408
GOMF_NEUROTRANSMITTER_RECEPTOR_REGULATOR_ACTIVITY	0.194735	0.98244	1	7	c5.go	up	0.880468	13062	408
GOMF_PHOSPHATASE_ACTIVITY	0.194807	0.885457	10	226	c5.go	up	0.880468	13062	408
GOBP_RESPONSE_TO_VITAMIN_D	0.195086	0.953409	2	27	c5.go	up	0.881324	13062	408
GOMF_ALDEHYDE_LYASE_ACTIVITY	0.195241	0.982344	1	7	c5.go	up	0.881516	13062	408
GOBP_VITAMIN_D_BIOSYNTHETIC_PROCESS	0.195307	0.982332	1	7	c5.go	up	0.881516	13062	408
GOCC_BASAL_PART_OF_CELL	0.195581	0.884934	10	221	c5.go	up	0.882348	13062	408
GOBP_ERBB2_EGFR_SIGNALING_PATHWAY	0.196141	0.982174	1	7	c5.go	up	0.884474	13062	408
GOBP_RETINOL_METABOLIC_PROCESS	0.196412	0.952894	2	27	c5.go	up	0.885287	13062	408
GOBP_POST_EMBRYONIC_EYE_MORPHOGENESIS	0.196508	0.982104	1	7	c5.go	up	0.885316	13062	408
GOBP_DIRECT_OSSIFICATION	0.197322	0.981949	1	7	c5.go	up	0.88822	13062	408
GOBP_REGULATION_OF_CILIUM_BEAT_FREQUENCY_INVOLVED_IN_CILIARY_MOTILITY	0.197338	0.981946	1	7	c5.go	up	0.88822	13062	408
GOBP_REGULATION_OF_SIGNAL_TRANSDUCTION_BY_P53_CLASS_MEDIATOR	0.197422	0.910449	5	100	c5.go	up	0.88822	13062	408
GOBP_SYNAPTIC_TRANSMISSION_GLUTAMATERGIC	0.197714	0.920202	4	70	c5.go	up	0.889126	13062	408
GOCC_MICROVILLUS	0.197995	0.920045	4	70	c5.go	up	0.889407	13062	408
GOCC_AZUROPHIL_GRANULE_MEMBRANE	0.19803	0.933151	3	50	c5.go	up	0.889407	13062	408
GOCC_GAMMA_SECRETASE_COMPLEX	0.198051	0.98181	1	7	c5.go	up	0.889407	13062	408
GOBP_DETERMINATION_OF_DORSAL_VENTRAL_ASYMMETRY	0.19815	0.981791	1	7	c5.go	up	0.889407	13062	408
GOBP_RESPONSE_TO_MUSCLE_INACTIVITY	0.198227	0.981776	1	7	c5.go	up	0.889407	13062	408
GOMF_OXIDOREDUCTASE_ACTIVITY_ACTING_ON_CH_OH_GROUP_OF_DONORS	0.19862	0.909692	5	102	c5.go	up	0.890756	13062	408
GOBP_MONOATOMIC_ION_HOMEOSTASIS	0.198708	0.865922	17	431	c5.go	up	0.890756	13062	408
GOBP_POSITIVE_REGULATION_OF_OXIDATIVE_STRESS_INDUCED_INTRINSIC_APOPTOTIC_SIGNALING_PATHWAY	0.198839	0.981658	1	7	c5.go	up	0.890935	13062	408
GOBP_BLOOD_VESSEL_MATURATION	0.198928	0.981641	1	7	c5.go	up	0.890935	13062	408
GOBP_ISOPRENOID_CATABOLIC_PROCESS	0.199091	0.98161	1	7	c5.go	up	0.891259	13062	408
GOBP_MAST_CELL_CHEMOTAXIS	0.199193	0.98159	1	7	c5.go	up	0.89131	13062	408
GOBP_REGULATION_OF_NEUROTRANSMITTER_RECEPTOR_ACTIVITY	0.199555	0.951855	2	25	c5.go	up	0.891499	13062	408
GOCC_MHC_CLASS_II_PROTEIN_COMPLEX	0.199576	0.981516	1	7	c5.go	up	0.891499	13062	408
GOBP_NEGATIVE_REGULATION_OF_PROTEIN_POLYUBIQUITINATION	0.199638	0.981143	1	8	c5.go	up	0.891499	13062	408
GOBP_OPSONIZATION	0.199697	0.981493	1	7	c5.go	up	0.891499	13062	408
GOBP_CELLULAR_RESPONSE_TO_RETINOIC_ACID	0.199751	0.932385	3	48	c5.go	up	0.891499	13062	408
GOBP_T_CELL_EXTRAVASATION	0.199908	0.981452	1	7	c5.go	up	0.891499	13062	408
GOMF_TRANSMEMBRANE_RECEPTOR_PROTEIN_KINASE_ACTIVITY	0.199936	0.918959	4	70	c5.go	up	0.891499	13062	408
GOBP_NEGATIVE_REGULATION_OF_AMIDE_METABOLIC_PROCESS	0.199957	0.885378	9	222	c5.go	up	0.891499	13062	408
GOBP_NEGATIVE_REGULATION_OF_RIG_I_SIGNALING_PATHWAY	0.20011	0.981412	1	7	c5.go	up	0.891778	13062	408
GOBP_MACROPHAGE_DIFFERENTIATION	0.200292	0.932072	3	49	c5.go	up	0.892055	13062	408
GOBP_REGULATION_OF_PROTEIN_POLYUBIQUITINATION	0.200364	0.951345	2	27	c5.go	up	0.892055	13062	408
GOBP_PERIPHERAL_NERVOUS_SYSTEM_AXON_REGENERATION	0.200443	0.980702	1	9	c5.go	up	0.892055	13062	408
GOBP_PYRIMIDINE_CONTAINING_COMPOUND_METABOLIC_PROCESS	0.200573	0.918467	4	75	c5.go	up	0.89223	13062	408
GOBP_NUCLEOSIDE_PHOSPHATE_CATABOLIC_PROCESS	0.200929	0.918266	4	75	c5.go	up	0.892555	13062	408
GOBP_NEGATIVE_REGULATION_OF_DOUBLE_STRAND_BREAK_REPAIR_VIA_NONHOMOLOGOUS_END_JOINING	0.200968	0.981246	1	7	c5.go	up	0.892555	13062	408
GOBP_POSITIVE_REGULATION_OF_NEUROINFLAMMATORY_RESPONSE	0.200984	0.980877	1	8	c5.go	up	0.892555	13062	408
GOBP_SERINE_PHOSPHORYLATION_OF_STAT_PROTEIN	0.201008	0.980872	1	8	c5.go	up	0.892555	13062	408
GOBP_CELLULAR_RESPONSE_TO_LAMINAR_FLUID_SHEAR_STRESS	0.20133	0.981175	1	7	c5.go	up	0.893585	13062	408
GOBP_POSITIVE_REGULATION_OF_CYSTEINE_TYPE_ENDOPEPTIDASE_ACTIVITY_INVOLVED_IN_APOPTOTIC_SIGNALING_PATHWAY	0.201901	0.981063	1	7	c5.go	up	0.895489	13062	408
GOBP_DNA_BIOSYNTHETIC_PROCESS	0.201941	0.888495	8	176	c5.go	up	0.895489	13062	408
GOBP_PEPTIDYL_LYSINE_DEACETYLATION	0.202117	0.981021	1	7	c5.go	up	0.895565	13062	408
GOBP_HYALURONAN_METABOLIC_PROCESS	0.202226	0.950702	2	26	c5.go	up	0.895565	13062	408
GOBP_COMMON_MYELOID_PROGENITOR_CELL_PROLIFERATION	0.202248	0.980995	1	7	c5.go	up	0.895565	13062	408
GOBP_POSITIVE_T_CELL_SELECTION	0.202444	0.950615	2	26	c5.go	up	0.895565	13062	408
GOBP_NEGATIVE_REGULATION_OF_ACTIN_NUCLEATION	0.202499	0.980946	1	7	c5.go	up	0.895565	13062	408
GOBP_NEGATIVE_REGULATION_OF_NEUROINFLAMMATORY_RESPONSE	0.20251	0.980944	1	7	c5.go	up	0.895565	13062	408
GOMF_CARGO_RECEPTOR_ACTIVITY	0.202707	0.93096	3	47	c5.go	up	0.895565	13062	408
GOBP_REGULATION_OF_LONG_CHAIN_FATTY_ACID_IMPORT_INTO_CELL	0.202751	0.980896	1	7	c5.go	up	0.895565	13062	408
GOBP_CARDIAC_CHAMBER_MORPHOGENESIS	0.202775	0.907257	5	97	c5.go	up	0.895565	13062	408
GOCC_NUCLEAR_ENVELOPE_LUMEN	0.203007	0.980846	1	7	c5.go	up	0.896191	13062	408
GOBP_DENSE_CORE_GRANULE_EXOCYTOSIS	0.203297	0.980789	1	7	c5.go	up	0.896802	13062	408
GOBP_RESPONSE_TO_GRANULOCYTE_MACROPHAGE_COLONY_STIMULATING_FACTOR	0.203327	0.980783	1	7	c5.go	up	0.896802	13062	408
GOBP_URETERIC_BUD_FORMATION	0.203564	0.980736	1	7	c5.go	up	0.897091	13062	408
GOBP_POSITIVE_REGULATION_OF_RECEPTOR_CATABOLIC_PROCESS	0.203575	0.980734	1	7	c5.go	up	0.897091	13062	408
GOBP_PROXIMAL_DISTAL_PATTERN_FORMATION	0.203934	0.949928	2	27	c5.go	up	0.897899	13062	408
GOBP_LEUKOCYTE_DEGRANULATION	0.204067	0.930186	3	49	c5.go	up	0.897899	13062	408
GOBP_ADHESION_OF_SYMBIONT_TO_HOST_CELL	0.204083	0.980633	1	7	c5.go	up	0.897899	13062	408
GOBP_AXO_DENDRITIC_PROTEIN_TRANSPORT	0.204217	0.980606	1	7	c5.go	up	0.897899	13062	408
GOBP_POSITIVE_REGULATION_OF_T_CELL_DIFFERENTIATION_IN_THYMUS	0.204281	0.980594	1	7	c5.go	up	0.897899	13062	408
GOBP_N_ACETYLNEURAMINATE_CATABOLIC_PROCESS	0.204304	0.980589	1	7	c5.go	up	0.897899	13062	408
GOBP_REGULATION_OF_POSTSYNAPTIC_DENSITY_ASSEMBLY	0.205015	0.980447	1	7	c5.go	up	0.900493	13062	408
GOMF_PHOSPHATIDYLINOSITOL_3_5_BISPHOSPHATE_BINDING	0.205078	0.949566	2	26	c5.go	up	0.900493	13062	408
GOBP_NUCLEOTIDE_BINDING_OLIGOMERIZATION_DOMAIN_CONTAINING_1_SIGNALING_PATHWAY	0.205168	0.980417	1	7	c5.go	up	0.900493	13062	408
GOMF_EPIDERMAL_GROWTH_FACTOR_RECEPTOR_BINDING	0.205458	0.949414	2	26	c5.go	up	0.901368	13062	408
GOMF_ADENYLATE_CYCLASE_REGULATOR_ACTIVITY	0.205624	0.980326	1	7	c5.go	up	0.901695	13062	408
GOMF_ANTIOXIDANT_ACTIVITY	0.205782	0.929081	3	55	c5.go	up	0.901718	13062	408
GOMF_RNA_POLYMERASE_II_INTRONIC_TRANSCRIPTION_REGULATORY_REGION_SEQUENCE_SPECIFIC_DNA_BINDING	0.20598	0.980255	1	7	c5.go	up	0.901718	13062	408
GOBP_VENTRICULAR_COMPACT_MYOCARDIUM_MORPHOGENESIS	0.206035	0.980243	1	7	c5.go	up	0.901718	13062	408
GOCC_HOST_CELLULAR_COMPONENT	0.206277	0.980195	1	7	c5.go	up	0.901718	13062	408
GOBP_SMOOTH_MUSCLE_CELL_CHEMOTAXIS	0.206298	0.980191	1	7	c5.go	up	0.901718	13062	408
GOMF_HIGH_DENSITY_LIPOPROTEIN_PARTICLE_BINDING	0.206331	0.980184	1	7	c5.go	up	0.901718	13062	408
GOBP_REGULATION_OF_CELLULAR_KETONE_METABOLIC_PROCESS	0.206375	0.905018	5	99	c5.go	up	0.901718	13062	408
GOBP_ERBB4_SIGNALING_PATHWAY	0.20641	0.980168	1	7	c5.go	up	0.901718	13062	408
GOBP_MRNA_5_SPLICE_SITE_RECOGNITION	0.206452	0.978623	1	14	c5.go	up	0.901718	13062	408
GOBP_NEGATIVE_REGULATION_OF_RESPONSE_TO_OXIDATIVE_STRESS	0.207313	0.979986	1	7	c5.go	up	0.903774	13062	408
GOBP_INTRACELLULAR_OXYGEN_HOMEOSTASIS	0.207321	0.979985	1	7	c5.go	up	0.903774	13062	408
GOBP_NEGATIVE_REGULATION_OF_T_HELPER_17_TYPE_IMMUNE_RESPONSE	0.207446	0.979959	1	7	c5.go	up	0.903774	13062	408
GOMF_ATPASE_COUPLED_TRANSMEMBRANE_TRANSPORTER_ACTIVITY	0.207605	0.914564	4	72	c5.go	up	0.903774	13062	408
GOBP_REGULATION_OF_FERTILIZATION	0.207621	0.979924	1	7	c5.go	up	0.903774	13062	408
GOMF_COPPER_ION_TRANSMEMBRANE_TRANSPORTER_ACTIVITY	0.207647	0.979918	1	7	c5.go	up	0.903774	13062	408
GOBP_NEGATIVE_REGULATION_OF_MUSCLE_HYPERTROPHY	0.207673	0.948426	2	27	c5.go	up	0.903774	13062	408
GOBP_PROSTATE_GLANDULAR_ACINUS_DEVELOPMENT	0.207706	0.979907	1	7	c5.go	up	0.903774	13062	408
GOBP_RECEPTOR_CATABOLIC_PROCESS	0.207746	0.948494	2	26	c5.go	up	0.903774	13062	408
GOBP_REGULATION_OF_STRIATED_MUSCLE_CELL_DIFFERENTIATION	0.207895	0.914242	4	78	c5.go	up	0.904002	13062	408
GOBP_NEGATIVE_REGULATION_OF_SYNAPSE_ORGANIZATION	0.208065	0.979834	1	7	c5.go	up	0.904002	13062	408
GOBP_MARGINAL_ZONE_B_CELL_DIFFERENTIATION	0.208158	0.979815	1	7	c5.go	up	0.904002	13062	408
GOBP_NEGATIVE_REGULATION_OF_IMMUNOGLOBULIN_PRODUCTION	0.20823	0.9798	1	7	c5.go	up	0.904002	13062	408
GOMF_BILE_ACID_TRANSMEMBRANE_TRANSPORTER_ACTIVITY	0.208257	0.979795	1	7	c5.go	up	0.904002	13062	408
GOBP_PURINE_DEOXYRIBONUCLEOTIDE_CATABOLIC_PROCESS	0.208419	0.979369	1	8	c5.go	up	0.90431	13062	408
GOBP_INTESTINAL_CHOLESTEROL_ABSORPTION	0.208611	0.979723	1	7	c5.go	up	0.904574	13062	408
GOBP_REGULATION_OF_GLIOGENESIS	0.208663	0.913826	4	77	c5.go	up	0.904574	13062	408
GOMF_CELL_MATRIX_ADHESION_MEDIATOR_ACTIVITY	0.20886	0.979672	1	7	c5.go	up	0.904734	13062	408
GOBP_CELL_CELL_ADHESION_VIA_PLASMA_MEMBRANE_ADHESION_MOLECULES	0.208884	0.883714	8	173	c5.go	up	0.904734	13062	408
GOBP_SENSORY_PERCEPTION_OF_CHEMICAL_STIMULUS	0.209104	0.92729	3	58	c5.go	up	0.905294	13062	408
GOBP_PLATELET_AGGREGATION	0.209331	0.927525	3	49	c5.go	up	0.905407	13062	408
GOBP_REGULATION_OF_CATION_CHANNEL_ACTIVITY	0.209401	0.913482	4	74	c5.go	up	0.905407	13062	408
GOBP_DEOXYRIBONUCLEOSIDE_TRIPHOSPHATE_METABOLIC_PROCESS	0.209473	0.97915	1	8	c5.go	up	0.905407	13062	408
GOBP_REGULATION_OF_OSTEOCLAST_DEVELOPMENT	0.209498	0.979542	1	7	c5.go	up	0.905407	13062	408
GOBP_RESPONSE_TO_PROSTAGLANDIN	0.209747	0.947684	2	26	c5.go	up	0.906088	13062	408
GOCC_COATED_VESICLE	0.209964	0.871087	11	259	c5.go	up	0.90663	13062	408
GOBP_NEGATIVE_REGULATION_OF_TRANSPORTER_ACTIVITY	0.210429	0.926875	3	51	c5.go	up	0.908241	13062	408
GOBP_REGULATION_OF_SOMATIC_STEM_CELL_POPULATION_MAINTENANCE	0.210602	0.979315	1	7	c5.go	up	0.908591	13062	408
GOBP_TANGENTIAL_MIGRATION_FROM_THE_SUBVENTRICULAR_ZONE_TO_THE_OLFACTORY_BULB	0.210993	0.979235	1	7	c5.go	up	0.908935	13062	408
GOBP_PHOSPHOLIPASE_C_ACTIVATING_G_PROTEIN_COUPLED_RECEPTOR_SIGNALING_PATHWAY	0.211054	0.9266	3	50	c5.go	up	0.908935	13062	408
GOMF_PROTEIN_BINDING_INVOLVED_IN_HETEROTYPIC_CELL_CELL_ADHESION	0.211108	0.979211	1	7	c5.go	up	0.908935	13062	408
GOBP_POSITIVE_REGULATION_OF_CATABOLIC_PROCESS	0.21112	0.85295	19	488	c5.go	up	0.908935	13062	408
GOBP_SIGNAL_COMPLEX_ASSEMBLY	0.211366	0.979158	1	7	c5.go	up	0.908935	13062	408
GOBP_NEGATIVE_REGULATION_OF_ADENYLATE_CYCLASE_ACTIVATING_G_PROTEIN_COUPLED_RECEPTOR_SIGNALING_PATHWAY	0.211366	0.979158	1	7	c5.go	up	0.908935	13062	408
GOBP_NEGATIVE_REGULATION_OF_CELL_JUNCTION_ASSEMBLY	0.211421	0.947001	2	26	c5.go	up	0.908935	13062	408
GOMF_ARACHIDONATE_COA_LIGASE_ACTIVITY	0.211424	0.979146	1	7	c5.go	up	0.908935	13062	408
GOBP_CELL_JUNCTION_ASSEMBLY	0.211913	0.861545	14	335	c5.go	up	0.908935	13062	408
GOBP_POSITIVE_REGULATION_OF_NATURAL_KILLER_CELL_DIFFERENTIATION	0.212089	0.979008	1	7	c5.go	up	0.908935	13062	408
GOCC_PEPTIDASE_INHIBITOR_COMPLEX	0.212173	0.978583	1	8	c5.go	up	0.908935	13062	408
GOBP_POSITIVE_REGULATION_OF_EPITHELIAL_CELL_PROLIFERATION	0.21232	0.886637	7	156	c5.go	up	0.908935	13062	408
GOBP_NEGATIVE_REGULATION_OF_CD4_POSITIVE_ALPHA_BETA_T_CELL_ACTIVATION	0.212436	0.946586	2	26	c5.go	up	0.908935	13062	408
GOMF_ASPARTIC_ENDOPEPTIDASE_ACTIVITY_INTRAMEMBRANE_CLEAVING	0.212568	0.978909	1	7	c5.go	up	0.908935	13062	408
GOBP_POSITIVE_REGULATION_OF_JUN_KINASE_ACTIVITY	0.212595	0.946521	2	26	c5.go	up	0.908935	13062	408
GOBP_CELLULAR_RESPONSE_TO_INTERFERON_ALPHA	0.212614	0.978899	1	7	c5.go	up	0.908935	13062	408
GOBP_INTERLEUKIN_33_MEDIATED_SIGNALING_PATHWAY	0.212718	0.978878	1	7	c5.go	up	0.908935	13062	408
GOBP_NEUROTRANSMITTER_CATABOLIC_PROCESS	0.21282	0.978857	1	7	c5.go	up	0.908935	13062	408
GOBP_PYRIMIDINE_DEOXYRIBONUCLEOSIDE_MONOPHOSPHATE_METABOLIC_PROCESS	0.213156	0.978375	1	8	c5.go	up	0.908935	13062	408
GOBP_STEROID_HORMONE_BIOSYNTHETIC_PROCESS	0.213159	0.946095	2	28	c5.go	up	0.908935	13062	408
GOBP_ZINC_ION_IMPORT_ACROSS_PLASMA_MEMBRANE	0.213235	0.97877	1	7	c5.go	up	0.908935	13062	408
GOBP_REGULATION_OF_LEUKOCYTE_TETHERING_OR_ROLLING	0.21325	0.978767	1	7	c5.go	up	0.908935	13062	408
GOBP_NEGATIVE_REGULATION_OF_EXCITATORY_POSTSYNAPTIC_POTENTIAL	0.213306	0.978755	1	7	c5.go	up	0.908935	13062	408
GOBP_MITOCHONDRION_ENDOPLASMIC_RETICULUM_MEMBRANE_TETHERING	0.213325	0.978751	1	7	c5.go	up	0.908935	13062	408
GOBP_REGULATION_OF_SYNAPTIC_TRANSMISSION_GLUTAMATERGIC	0.213612	0.925334	3	49	c5.go	up	0.908935	13062	408
GOBP_POSITIVE_REGULATION_OF_ENDOCYTIC_RECYCLING	0.213772	0.978658	1	7	c5.go	up	0.908935	13062	408
GOBP_OSTEOCLAST_DIFFERENTIATION	0.213926	0.910877	4	74	c5.go	up	0.908935	13062	408
GOBP_REGULATION_OF_MAST_CELL_ACTIVATION	0.213927	0.945872	2	27	c5.go	up	0.908935	13062	408
GOBP_REGULATION_OF_SYSTEMIC_ARTERIAL_BLOOD_PRESSURE_MEDIATED_BY_A_CHEMICAL_SIGNAL	0.213964	0.945762	2	28	c5.go	up	0.908935	13062	408
GOBP_REGULATION_OF_TETRAPYRROLE_METABOLIC_PROCESS	0.213976	0.978201	1	8	c5.go	up	0.908935	13062	408
GOBP_REGULATION_OF_STEROID_BIOSYNTHETIC_PROCESS	0.214064	0.92501	3	51	c5.go	up	0.908935	13062	408
GOBP_CELLULAR_RESPONSE_TO_EPINEPHRINE_STIMULUS	0.214093	0.978591	1	7	c5.go	up	0.908935	13062	408
GOMF_U1_SNRNA_BINDING	0.214199	0.978153	1	8	c5.go	up	0.908935	13062	408
GOBP_POSITIVE_REGULATION_OF_WNT_SIGNALING_PATHWAY	0.214254	0.891989	6	123	c5.go	up	0.908935	13062	408
GOBP_REGULATION_OF_NEUROMUSCULAR_JUNCTION_DEVELOPMENT	0.214274	0.978553	1	7	c5.go	up	0.908935	13062	408
GOBP_NEUROEPITHELIAL_CELL_DIFFERENTIATION	0.214317	0.945711	2	27	c5.go	up	0.908935	13062	408
GOBP_POSITIVE_REGULATION_OF_REPRODUCTIVE_PROCESS	0.214354	0.924861	3	51	c5.go	up	0.908935	13062	408
GOMF_GDP_PHOSPHATASE_ACTIVITY	0.21437	0.978532	1	7	c5.go	up	0.908935	13062	408
GOBP_REGULATION_OF_WNT_SIGNALING_PATHWAY_INVOLVED_IN_HEART_DEVELOPMENT	0.21438	0.978114	1	8	c5.go	up	0.908935	13062	408
GOMF_RETINAL_BINDING	0.214417	0.978106	1	8	c5.go	up	0.908935	13062	408
GOMF_TRANSMEMBRANE_TRANSPORTER_BINDING	0.214477	0.89999	5	100	c5.go	up	0.908935	13062	408
GOBP_NEUROINFLAMMATORY_RESPONSE	0.214549	0.92476	3	51	c5.go	up	0.908935	13062	408
GOMF_PHOSPHATIDYLINOSITOL_3_KINASE_REGULATORY_SUBUNIT_BINDING	0.214724	0.978458	1	7	c5.go	up	0.909282	13062	408
GOBP_URETERIC_BUD_ELONGATION	0.214913	0.978418	1	7	c5.go	up	0.909695	13062	408
GOCC_JUXTAPARANODE_REGION_OF_AXON	0.215211	0.978356	1	7	c5.go	up	0.909792	13062	408
GOBP_NEGATIVE_REGULATION_OF_HEPATOCYTE_APOPTOTIC_PROCESS	0.215213	0.978355	1	7	c5.go	up	0.909792	13062	408
GOBP_AMYLOID_BETA_CLEARANCE_BY_CELLULAR_CATABOLIC_PROCESS	0.215213	0.978355	1	7	c5.go	up	0.909792	13062	408
GOBP_CELL_CELL_ADHESION_INVOLVED_IN_GASTRULATION	0.215512	0.977871	1	8	c5.go	up	0.910669	13062	408
GOBP_NEGATIVE_REGULATION_OF_MUSCLE_CELL_APOPTOTIC_PROCESS	0.216127	0.944776	2	29	c5.go	up	0.912547	13062	408
GOBP_REGULATION_OF_FEAR_RESPONSE	0.216142	0.977736	1	8	c5.go	up	0.912547	13062	408
GOBP_NEGATIVE_REGULATION_OF_INTERLEUKIN_6_PRODUCTION	0.216372	0.944674	2	29	c5.go	up	0.913128	13062	408
GOMF_K63_LINKED_POLYUBIQUITIN_MODIFICATION_DEPENDENT_PROTEIN_BINDING	0.216548	0.944889	2	26	c5.go	up	0.91348	13062	408
GOBP_POSITIVE_REGULATION_OF_ERYTHROCYTE_DIFFERENTIATION	0.217014	0.944406	2	29	c5.go	up	0.915024	13062	408
GOBP_REGULATION_OF_HEART_MORPHOGENESIS	0.217099	0.977528	1	8	c5.go	up	0.915024	13062	408
GOBP_STRIATED_MUSCLE_CONTRACTION	0.217297	0.889907	6	129	c5.go	up	0.915465	13062	408
GOBP_PHOSPHATIDYLCHOLINE_METABOLIC_PROCESS	0.217746	0.923059	3	52	c5.go	up	0.916967	13062	408
GOBP_REGULATION_OF_TRIGLYCERIDE_METABOLIC_PROCESS	0.217893	0.944225	2	27	c5.go	up	0.917194	13062	408
GOBP_VAGINA_DEVELOPMENT	0.218259	0.977276	1	8	c5.go	up	0.918342	13062	408
GOMF_G_PROTEIN_COUPLED_CHEMOATTRACTANT_RECEPTOR_ACTIVITY	0.218781	0.977162	1	8	c5.go	up	0.92015	13062	408
GOBP_FOAM_CELL_DIFFERENTIATION	0.21903	0.943651	2	28	c5.go	up	0.920802	13062	408
GOCC_POSTSYNAPTIC_CYTOSKELETON	0.219419	0.977022	1	8	c5.go	up	0.921914	13062	408
GOBP_REGULATION_OF_CARDIAC_MUSCLE_CONTRACTION	0.219481	0.922199	3	51	c5.go	up	0.921914	13062	408
GOBP_REGULATION_OF_NATURAL_KILLER_CELL_PROLIFERATION	0.219659	0.976969	1	8	c5.go	up	0.922269	13062	408
GOMF_GAP_JUNCTION_CHANNEL_ACTIVITY	0.220033	0.976887	1	8	c5.go	up	0.923448	13062	408
GOBP_INTRACELLULAR_TRANSPORT_OF_VIRUS	0.220335	0.97682	1	8	c5.go	up	0.924023	13062	408
GOCC_NLRP3_INFLAMMASOME_COMPLEX	0.220358	0.976815	1	8	c5.go	up	0.924023	13062	408
GOCC_MAIN_AXON	0.220556	0.921732	3	49	c5.go	up	0.924164	13062	408
GOBP_REGULATION_OF_CORTICOSTEROID_HORMONE_SECRETION	0.220579	0.976766	1	8	c5.go	up	0.924164	13062	408
GOBP_POSITIVE_REGULATION_OF_CELLULAR_RESPONSE_TO_TRANSFORMING_GROWTH_FACTOR_BETA_STIMULUS	0.220686	0.943052	2	27	c5.go	up	0.924222	13062	408
GOBP_SIGNALING_RECEPTOR_LIGAND_PRECURSOR_PROCESSING	0.221533	0.942595	2	28	c5.go	up	0.927247	13062	408
GOBP_SEROTONIN_TRANSPORT	0.221596	0.976541	1	8	c5.go	up	0.927247	13062	408
GOMF_NAD_BINDING	0.221823	0.920972	3	51	c5.go	up	0.927802	13062	408
GOBP_STEM_CELL_DEVELOPMENT	0.221975	0.906183	4	74	c5.go	up	0.928044	13062	408
GOBP_ORGAN_OR_TISSUE_SPECIFIC_IMMUNE_RESPONSE	0.222109	0.97608	1	9	c5.go	up	0.928116	13062	408
GOBP_CARDIAC_VENTRICLE_DEVELOPMENT	0.22218	0.895178	5	99	c5.go	up	0.928116	13062	408
GOBP_ESTROGEN_BIOSYNTHETIC_PROCESS	0.222317	0.97638	1	8	c5.go	up	0.928295	13062	408
GOMF_NEUROPEPTIDE_BINDING	0.222824	0.976267	1	8	c5.go	up	0.92985	13062	408
GOBP_CYCLOOXYGENASE_PATHWAY	0.222878	0.976255	1	8	c5.go	up	0.92985	13062	408
GOMF_CHONDROITIN_SULFATE_BINDING	0.223069	0.976212	1	8	c5.go	up	0.930254	13062	408
GOBP_BONE_MINERALIZATION_INVOLVED_IN_BONE_MATURATION	0.223585	0.976097	1	8	c5.go	up	0.931921	13062	408
GOBP_NEGATIVE_REGULATION_OF_OSSIFICATION	0.223721	0.941666	2	28	c5.go	up	0.931921	13062	408
GOBP_POSITIVE_REGULATION_OF_SMALL_MOLECULE_METABOLIC_PROCESS	0.223752	0.894164	5	100	c5.go	up	0.931921	13062	408
GOMF_HELICASE_ACTIVITY	0.224408	0.878445	7	148	c5.go	up	0.933864	13062	408
GOMF_PHOSPHOPROTEIN_PHOSPHATASE_ACTIVITY	0.224471	0.878356	7	152	c5.go	up	0.933864	13062	408
GOBP_REGULATION_OF_ACTIN_FILAMENT_LENGTH	0.224502	0.885132	6	129	c5.go	up	0.933864	13062	408
GOBP_LYMPHOCYTE_COSTIMULATION	0.224605	0.941288	2	28	c5.go	up	0.933899	13062	408
GOBP_NEGATIVE_REGULATION_OF_TRANSCRIPTION_FROM_RNA_POLYMERASE_II_PROMOTER_IN_RESPONSE_TO_STRESS	0.224815	0.97582	1	8	c5.go	up	0.934273	13062	408
GOMF_SALT_TRANSMEMBRANE_TRANSPORTER_ACTIVITY	0.224926	0.851413	14	342	c5.go	up	0.934273	13062	408
GOBP_RESPONSE_TO_PURINE_CONTAINING_COMPOUND	0.224979	0.893366	5	101	c5.go	up	0.934273	13062	408
GOMF_OXIDOREDUCTASE_ACTIVITY_ACTING_ON_A_SULFUR_GROUP_OF_DONORS	0.225156	0.919124	3	53	c5.go	up	0.934614	13062	408
GOBP_CHEMOKINE_C_C_MOTIF_LIGAND_5_PRODUCTION	0.225555	0.975652	1	8	c5.go	up	0.935877	13062	408
GOBP_CARDIAC_VENTRICLE_MORPHOGENESIS	0.2257	0.918925	3	51	c5.go	up	0.936085	13062	408
GOBP_REGULATION_OF_ENDOPLASMIC_RETICULUM_STRESS_INDUCED_INTRINSIC_APOPTOTIC_SIGNALING_PATHWAY	0.225892	0.940642	2	29	c5.go	up	0.936487	13062	408
GOBP_HIGH_DENSITY_LIPOPROTEIN_PARTICLE_REMODELING	0.226045	0.975182	1	9	c5.go	up	0.93673	13062	408
GOCC_ENDOPLASMIC_RETICULUM_LUMEN	0.226275	0.86245	10	237	c5.go	up	0.937288	13062	408
GOBP_CELLULAR_ALDEHYDE_METABOLIC_PROCESS	0.226687	0.918355	3	52	c5.go	up	0.93841	13062	408
GOBP_POSITIVE_REGULATION_OF_TOLERANCE_INDUCTION	0.226757	0.975379	1	8	c5.go	up	0.93841	13062	408
GOBP_REGULATION_OF_LIPID_METABOLIC_PROCESS	0.226831	0.862018	10	240	c5.go	up	0.93841	13062	408
GOBP_NEGATIVE_REGULATION_OF_CELL_GROWTH	0.227027	0.876564	7	154	c5.go	up	0.938553	13062	408
GOBP_NEGATIVE_REGULATION_OF_ASTROCYTE_DIFFERENTIATION	0.227055	0.975311	1	8	c5.go	up	0.938553	13062	408
GOBP_NEGATIVE_REGULATION_OF_INTERLEUKIN_17_PRODUCTION	0.227172	0.974921	1	9	c5.go	up	0.938641	13062	408
GOBP_NATURAL_KILLER_CELL_DEGRANULATION	0.227448	0.975221	1	8	c5.go	up	0.939388	13062	408
GOBP_OXALOACETATE_METABOLIC_PROCESS	0.227576	0.975192	1	8	c5.go	up	0.939522	13062	408
GOBP_REGULATION_OF_NEURON_MATURATION	0.227931	0.97511	1	8	c5.go	up	0.940598	13062	408
GOBP_REGULATION_OF_CALCIUM_ION_DEPENDENT_EXOCYTOSIS	0.228262	0.939716	2	28	c5.go	up	0.941568	13062	408
GOBP_PURINE_CONTAINING_COMPOUND_CATABOLIC_PROCESS	0.229206	0.916922	3	54	c5.go	up	0.94507	13062	408
GOBP_RESPONSE_TO_SALT	0.229431	0.856474	11	263	c5.go	up	0.945601	13062	408
GOBP_POSITIVE_REGULATION_OF_ENDOTHELIAL_CELL_PROLIFERATION	0.22953	0.901514	4	81	c5.go	up	0.945613	13062	408
GOBP_POSITIVE_REGULATION_OF_MITOCHONDRIAL_DEPOLARIZATION	0.229744	0.974692	1	8	c5.go	up	0.946099	13062	408
GOBP_SOMATIC_STEM_CELL_DIVISION	0.229855	0.974666	1	8	c5.go	up	0.946165	13062	408
GOBP_PROTEIN_LOCALIZATION_TO_PRESYNAPSE	0.22999	0.974635	1	8	c5.go	up	0.946322	13062	408
GOBP_DEOXYRIBONUCLEOSIDE_MONOPHOSPHATE_CATABOLIC_PROCESS	0.230147	0.974226	1	9	c5.go	up	0.94654	13062	408
GOCC_OUTER_MEMBRANE	0.230386	0.863539	9	214	c5.go	up	0.94654	13062	408
GOCC_MICROTUBULE_ORGANIZING_CENTER_ATTACHMENT_SITE	0.230391	0.974542	1	8	c5.go	up	0.94654	13062	408
GOBP_NEGATIVE_REGULATION_OF_VIRAL_INDUCED_CYTOPLASMIC_PATTERN_RECOGNITION_RECEPTOR_SIGNALING_PATHWAY	0.230552	0.938722	2	28	c5.go	up	0.94654	13062	408
GOBP_MESONEPHRIC_TUBULE_FORMATION	0.230575	0.974499	1	8	c5.go	up	0.94654	13062	408
GOBP_RETINOIC_ACID_RECEPTOR_SIGNALING_PATHWAY	0.230618	0.938693	2	28	c5.go	up	0.94654	13062	408
GOMF_SINGLE_STRANDED_DNA_EXODEOXYRIBONUCLEASE_ACTIVITY	0.230868	0.974431	1	8	c5.go	up	0.946718	13062	408
GOBP_POSITIVE_REGULATION_OF_CELL_PROLIFERATION_INVOLVED_IN_KIDNEY_DEVELOPMENT	0.230973	0.974406	1	8	c5.go	up	0.946718	13062	408
GOBP_NEGATIVE_REGULATION_OF_GLIOGENESIS	0.231079	0.938394	2	29	c5.go	up	0.946718	13062	408
GOBP_REGULATION_OF_AMINO_ACID_TRANSPORT	0.231121	0.938474	2	28	c5.go	up	0.946718	13062	408
GOBP_POSITIVE_REGULATION_OF_CELL_MIGRATION_BY_VASCULAR_ENDOTHELIAL_GROWTH_FACTOR_SIGNALING_PATHWAY	0.231141	0.974367	1	8	c5.go	up	0.946718	13062	408
GOBP_REGULATION_OF_HORMONE_METABOLIC_PROCESS	0.231463	0.938324	2	28	c5.go	up	0.947645	13062	408
GOBP_REGULATION_OF_AXON_GUIDANCE	0.231597	0.974261	1	8	c5.go	up	0.947799	13062	408
GOBP_REGULATION_OF_REPRODUCTIVE_PROCESS	0.231806	0.880182	6	133	c5.go	up	0.948264	13062	408
GOMF_INTERLEUKIN_1_RECEPTOR_BINDING	0.231922	0.974185	1	8	c5.go	up	0.948344	13062	408
GOMF_MITOGEN_ACTIVATED_PROTEIN_KINASE_BINDING	0.23214	0.938028	2	28	c5.go	up	0.948842	13062	408
GOBP_NEUROPEPTIDE_SIGNALING_PATHWAY	0.232485	0.93752	2	32	c5.go	up	0.949367	13062	408
GOBP_RESPONSE_TO_STARVATION	0.232504	0.866925	8	182	c5.go	up	0.949367	13062	408
GOBP_RETINA_VASCULATURE_MORPHOGENESIS_IN_CAMERA_TYPE_EYE	0.232557	0.974036	1	8	c5.go	up	0.949367	13062	408
GOBP_REGULATION_OF_DEVELOPMENT_HETEROCHRONIC	0.232743	0.973992	1	8	c5.go	up	0.949612	13062	408
GOMF_INTRONIC_TRANSCRIPTION_REGULATORY_REGION_SEQUENCE_SPECIFIC_DNA_BINDING	0.232996	0.973932	1	8	c5.go	up	0.949612	13062	408
GOBP_REGULATION_OF_GLIAL_CELL_DIFFERENTIATION	0.233015	0.914918	3	53	c5.go	up	0.949612	13062	408
GOBP_POSITIVE_REGULATION_OF_VASCULAR_ASSOCIATED_SMOOTH_MUSCLE_CELL_APOPTOTIC_PROCESS	0.233209	0.973882	1	8	c5.go	up	0.949612	13062	408
GOBP_RESPONSE_TO_ACTIVITY	0.233236	0.914844	3	52	c5.go	up	0.949612	13062	408
GOBP_BRANCHING_INVOLVED_IN_PROSTATE_GLAND_MORPHOGENESIS	0.233296	0.973862	1	8	c5.go	up	0.949612	13062	408
GOBP_VIRAL_PROTEIN_PROCESSING	0.233316	0.937513	2	28	c5.go	up	0.949612	13062	408
GOBP_RESPONSE_TO_VITAMIN_A	0.2334	0.973837	1	8	c5.go	up	0.949612	13062	408
GOMF_VIRION_BINDING	0.233483	0.973434	1	9	c5.go	up	0.949612	13062	408
GOBP_RESPONSE_TO_PARATHYROID_HORMONE	0.233751	0.973754	1	8	c5.go	up	0.950311	13062	408
GOBP_REGULATION_OF_INTRINSIC_APOPTOTIC_SIGNALING_PATHWAY_BY_P53_CLASS_MEDIATOR	0.233878	0.936987	2	31	c5.go	up	0.950421	13062	408
GOMF_1_PHOSPHATIDYLINOSITOL_4_PHOSPHATE_5_KINASE_ACTIVITY	0.234008	0.973694	1	8	c5.go	up	0.950421	13062	408
GOBP_REGULATION_OF_MITOCHONDRIAL_FISSION	0.234196	0.937126	2	28	c5.go	up	0.950421	13062	408
GOBP_REGULATION_OF_MACROPHAGE_APOPTOTIC_PROCESS	0.234248	0.973637	1	8	c5.go	up	0.950421	13062	408
GOBP_VASCULAR_ASSOCIATED_SMOOTH_MUSCLE_CELL_PROLIFERATION	0.234316	0.914127	3	55	c5.go	up	0.950421	13062	408
GOBP_REGULATION_OF_KERATINOCYTE_DIFFERENTIATION	0.234449	0.936821	2	30	c5.go	up	0.950421	13062	408
GOBP_LYSINE_METABOLIC_PROCESS	0.234542	0.973567	1	8	c5.go	up	0.950421	13062	408
GOBP_COPPER_ION_TRANSMEMBRANE_TRANSPORT	0.234618	0.973549	1	8	c5.go	up	0.950421	13062	408
GOBP_CELLULAR_RESPONSE_TO_IRON_ION	0.234645	0.973543	1	8	c5.go	up	0.950421	13062	408
GOBP_REGULATION_OF_POST_TRANSLATIONAL_PROTEIN_MODIFICATION	0.235178	0.852073	11	269	c5.go	up	0.952103	13062	408
GOBP_REGULATION_OF_MIRNA_CATABOLIC_PROCESS	0.235313	0.973384	1	8	c5.go	up	0.952103	13062	408
GOMF_VITAMIN_BINDING	0.235349	0.886644	5	105	c5.go	up	0.952103	13062	408
GOBP_DETECTION_OF_ABIOTIC_STIMULUS	0.235465	0.898082	4	76	c5.go	up	0.95218	13062	408
GOBP_NEGATIVE_REGULATION_OF_CARDIAC_MUSCLE_CELL_DIFFERENTIATION	0.235726	0.972582	1	10	c5.go	up	0.952847	13062	408
GOBP_ENTERIC_NERVOUS_SYSTEM_DEVELOPMENT	0.235925	0.973238	1	8	c5.go	up	0.953261	13062	408
GOCC_BCL_2_FAMILY_PROTEIN_COMPLEX	0.236142	0.972794	1	9	c5.go	up	0.95336	13062	408
GOBP_REGULATION_OF_CYTOPLASMIC_MRNA_PROCESSING_BODY_ASSEMBLY	0.236143	0.973186	1	8	c5.go	up	0.95336	13062	408
GOBP_NOREPINEPHRINE_METABOLIC_PROCESS	0.236719	0.973048	1	8	c5.go	up	0.954801	13062	408
GOBP_HEART_MORPHOGENESIS	0.236783	0.858858	9	210	c5.go	up	0.954801	13062	408
GOCC_PLATELET_DENSE_GRANULE_LUMEN	0.236794	0.972635	1	9	c5.go	up	0.954801	13062	408
GOBP_POTASSIUM_ION_EXPORT_ACROSS_PLASMA_MEMBRANE	0.236912	0.973001	1	8	c5.go	up	0.954801	13062	408
GOMF_CXCR_CHEMOKINE_RECEPTOR_BINDING	0.237293	0.971939	1	11	c5.go	up	0.954801	13062	408
GOBP_INTERLEUKIN_4_MEDIATED_SIGNALING_PATHWAY	0.237457	0.97287	1	8	c5.go	up	0.954801	13062	408
GOBP_LIPID_DROPLET_ORGANIZATION	0.237628	0.935505	2	29	c5.go	up	0.954801	13062	408
GOBP_FRUCTOSE_6_PHOSPHATE_METABOLIC_PROCESS	0.237659	0.972822	1	8	c5.go	up	0.954801	13062	408
GOBP_RNA_DESTABILIZATION	0.237718	0.885002	5	111	c5.go	up	0.954801	13062	408
GOBP_PROSTATE_GLAND_GROWTH	0.237759	0.972798	1	8	c5.go	up	0.954801	13062	408
GOBP_CELL_FATE_DETERMINATION	0.237816	0.935421	2	29	c5.go	up	0.954801	13062	408
GOBP_L_ALPHA_AMINO_ACID_TRANSMEMBRANE_TRANSPORT	0.238162	0.912168	3	52	c5.go	up	0.954801	13062	408
GOMF_XENOBIOTIC_TRANSMEMBRANE_TRANSPORTER_ACTIVITY	0.238175	0.935363	2	28	c5.go	up	0.954801	13062	408
GOBP_REGULATION_OF_PROGRAMMED_NECROTIC_CELL_DEATH	0.23823	0.935141	2	30	c5.go	up	0.954801	13062	408
GOMF_POLY_G_BINDING	0.238382	0.972647	1	8	c5.go	up	0.954801	13062	408
GOBP_BERGMANN_GLIAL_CELL_DIFFERENTIATION	0.238457	0.972629	1	8	c5.go	up	0.954801	13062	408
GOBP_POSITIVE_REGULATION_OF_INTERLEUKIN_5_PRODUCTION	0.238485	0.972622	1	8	c5.go	up	0.954801	13062	408
GOBP_REGULATION_OF_NATURAL_KILLER_CELL_DIFFERENTIATION	0.238909	0.972519	1	8	c5.go	up	0.954801	13062	408
GOMF_IONOTROPIC_GLUTAMATE_RECEPTOR_ACTIVITY	0.238911	0.972519	1	8	c5.go	up	0.954801	13062	408
GOBP_VESICLE_MEDIATED_CHOLESTEROL_TRANSPORT	0.238987	0.9725	1	8	c5.go	up	0.954801	13062	408
GOBP_REGULATION_OF_TOLL_LIKE_RECEPTOR_9_SIGNALING_PATHWAY	0.239133	0.972465	1	8	c5.go	up	0.954801	13062	408
GOBP_REGULATION_OF_ISOMERASE_ACTIVITY	0.239152	0.97246	1	8	c5.go	up	0.954801	13062	408
GOBP_DENDRITIC_CELL_APOPTOTIC_PROCESS	0.23916	0.972459	1	8	c5.go	up	0.954801	13062	408
GOBP_HETEROPHILIC_CELL_CELL_ADHESION_VIA_PLASMA_MEMBRANE_CELL_ADHESION_MOLECULES	0.239173	0.934918	2	28	c5.go	up	0.954801	13062	408
GOBP_POSITIVE_REGULATION_OF_PROTEIN_LOCALIZATION_TO_EARLY_ENDOSOME	0.239265	0.972433	1	8	c5.go	up	0.954801	13062	408
GOMF_BRANCHED_CHAIN_AMINO_ACID_TRANSMEMBRANE_TRANSPORTER_ACTIVITY	0.239452	0.972388	1	8	c5.go	up	0.954801	13062	408
GOBP_HEART_DEVELOPMENT	0.239558	0.829837	19	490	c5.go	up	0.954801	13062	408
GOCC_COHESIN_COMPLEX	0.239838	0.972294	1	8	c5.go	up	0.954801	13062	408
GOBP_MAGNESIUM_ION_HOMEOSTASIS	0.2399	0.972278	1	8	c5.go	up	0.954801	13062	408
GOBP_GLUTAMATE_RECEPTOR_SIGNALING_PATHWAY	0.239913	0.934587	2	28	c5.go	up	0.954801	13062	408
GOBP_RESPONSE_TO_GROWTH_HORMONE	0.24031	0.934409	2	28	c5.go	up	0.954801	13062	408
GOMF_RACEMASE_AND_EPIMERASE_ACTIVITY_ACTING_ON_CARBOHYDRATES_AND_DERIVATIVES	0.240369	0.971758	1	9	c5.go	up	0.954801	13062	408
GOBP_POSITIVE_REGULATION_OF_NEUROBLAST_PROLIFERATION	0.240405	0.934366	2	28	c5.go	up	0.954801	13062	408
GOBP_MUCOPOLYSACCHARIDE_METABOLIC_PROCESS	0.240859	0.894775	4	77	c5.go	up	0.954801	13062	408
GOCC_PLATELET_DENSE_TUBULAR_NETWORK_MEMBRANE	0.240987	0.972013	1	8	c5.go	up	0.954801	13062	408
GOBP_POSITIVE_REGULATION_OF_HAIR_FOLLICLE_DEVELOPMENT	0.241011	0.971599	1	9	c5.go	up	0.954801	13062	408
GOBP_REGULATION_OF_HIGH_VOLTAGE_GATED_CALCIUM_CHANNEL_ACTIVITY	0.24102	0.972005	1	8	c5.go	up	0.954801	13062	408
GOCC_IMMUNOLOGICAL_SYNAPSE	0.241033	0.93398	2	29	c5.go	up	0.954801	13062	408
GOBP_WNT_SIGNALING_PATHWAY_INVOLVED_IN_HEART_DEVELOPMENT	0.241122	0.971571	1	9	c5.go	up	0.954801	13062	408
GOBP_NEGATIVE_REGULATION_OF_MUSCLE_CELL_DIFFERENTIATION	0.241203	0.91032	3	56	c5.go	up	0.954801	13062	408
GOBP_CORTICOSPINAL_TRACT_MORPHOGENESIS	0.241496	0.971888	1	8	c5.go	up	0.954801	13062	408
GOBP_PROLINE_TRANSPORT	0.241498	0.971888	1	8	c5.go	up	0.954801	13062	408
GOCC_ENDOPLASMIC_RETICULUM_EXIT_SITE	0.241526	0.933862	2	28	c5.go	up	0.954801	13062	408
GOBP_DIGESTIVE_SYSTEM_DEVELOPMENT	0.241543	0.882636	5	104	c5.go	up	0.954801	13062	408
GOMF_TUMOR_NECROSIS_FACTOR_RECEPTOR_ACTIVITY	0.2416	0.971452	1	9	c5.go	up	0.954801	13062	408
GOBP_REGULATION_OF_TRANSPORTER_ACTIVITY	0.241617	0.86628	7	159	c5.go	up	0.954801	13062	408
GOBP_DNA_STRAND_RESECTION_INVOLVED_IN_REPLICATION_FORK_PROCESSING	0.24169	0.971841	1	8	c5.go	up	0.954801	13062	408
GOBP_RESPIRATORY_BURST_INVOLVED_IN_DEFENSE_RESPONSE	0.241703	0.971426	1	9	c5.go	up	0.954801	13062	408
GOCC_HEMIDESMOSOME	0.241715	0.971834	1	8	c5.go	up	0.954801	13062	408
GOBP_MANGANESE_ION_TRANSPORT	0.241793	0.971815	1	8	c5.go	up	0.954801	13062	408
GOMF_OXIDOREDUCTASE_ACTIVITY_ACTING_ON_THE_CH_CH_GROUP_OF_DONORS	0.241811	0.910118	3	53	c5.go	up	0.954801	13062	408
GOBP_REGULATION_OF_PLATELET_DERIVED_GROWTH_FACTOR_RECEPTOR_BETA_SIGNALING_PATHWAY	0.241832	0.971806	1	8	c5.go	up	0.954801	13062	408
GOBP_POSITIVE_REGULATION_OF_ASTROCYTE_DIFFERENTIATION	0.24184	0.971392	1	9	c5.go	up	0.954801	13062	408
GOBP_CELLULAR_RESPONSE_TO_ETHANOL	0.241893	0.971791	1	8	c5.go	up	0.954801	13062	408
GOBP_G_PROTEIN_COUPLED_RECEPTOR_INTERNALIZATION	0.241898	0.971378	1	9	c5.go	up	0.954801	13062	408
GOBP_CAMP_CATABOLIC_PROCESS	0.241916	0.971785	1	8	c5.go	up	0.954801	13062	408
GOBP_NEGATIVE_REGULATION_OF_BLOOD_VESSEL_ENDOTHELIAL_CELL_MIGRATION	0.242159	0.933043	2	34	c5.go	up	0.955376	13062	408
GOBP_NEGATIVE_REGULATION_OF_GENE_EXPRESSION_EPIGENETIC	0.242397	0.88216	5	100	c5.go	up	0.955929	13062	408
GOBP_OLFACTORY_LOBE_DEVELOPMENT	0.242493	0.933322	2	29	c5.go	up	0.955929	13062	408
GOBP_REGULATION_OF_REACTIVE_OXYGEN_SPECIES_BIOSYNTHETIC_PROCESS	0.242636	0.933159	2	30	c5.go	up	0.95611	13062	408
GOBP_B_CELL_HOMEOSTASIS	0.242934	0.933024	2	30	c5.go	up	0.956904	13062	408
GOMF_MONOATOMIC_CATION_CHANNEL_ACTIVITY	0.243167	0.859161	8	187	c5.go	up	0.95744	13062	408
GOBP_FAT_SOLUBLE_VITAMIN_BIOSYNTHETIC_PROCESS	0.243721	0.970921	1	9	c5.go	up	0.958593	13062	408
GOBP_RESPONSE_TO_IONIZING_RADIATION	0.243733	0.872108	6	130	c5.go	up	0.958593	13062	408
GOBP_REVERSE_CHOLESTEROL_TRANSPORT	0.243751	0.970913	1	9	c5.go	up	0.958593	13062	408
GOBP_CORTICOSTEROID_HORMONE_SECRETION	0.244172	0.970807	1	9	c5.go	up	0.959277	13062	408
GOBP_LATERAL_MESODERM_DEVELOPMENT	0.244207	0.970798	1	9	c5.go	up	0.959277	13062	408
GOBP_NEGATIVE_REGULATION_OF_SMOOTH_MUSCLE_CONTRACTION	0.244217	0.970796	1	9	c5.go	up	0.959277	13062	408
GOBP_REGULATION_OF_CELL_CELL_ADHESION_MEDIATED_BY_INTEGRIN	0.244807	0.970647	1	9	c5.go	up	0.961214	13062	408
GOBP_ORGAN_GROWTH	0.245016	0.871197	6	132	c5.go	up	0.961445	13062	408
GOBP_AORTIC_VALVE_MORPHOGENESIS	0.245061	0.932057	2	30	c5.go	up	0.961445	13062	408
GOBP_NEGATIVE_REGULATION_OF_TRANSCRIPTION_REGULATORY_REGION_DNA_BINDING	0.245214	0.970206	1	10	c5.go	up	0.961663	13062	408
GOMF_CELL_ADHESION_MOLECULE_BINDING	0.245341	0.826782	18	460	c5.go	up	0.961781	13062	408
GOBP_ORGANIC_HYDROXY_COMPOUND_CATABOLIC_PROCESS	0.245911	0.931669	2	30	c5.go	up	0.963476	13062	408
GOBP_NEGATIVE_REGULATION_OF_NEURON_APOPTOTIC_PROCESS	0.245969	0.870541	6	132	c5.go	up	0.963476	13062	408
GOBP_PTERIDINE_CONTAINING_COMPOUND_METABOLIC_PROCESS	0.246747	0.931192	2	31	c5.go	up	0.966139	13062	408
GOMF_CAMP_RESPONSE_ELEMENT_BINDING_PROTEIN_BINDING	0.246988	0.970092	1	9	c5.go	up	0.966691	13062	408
GOBP_AMYLOID_BETA_CLEARANCE	0.247084	0.931232	2	29	c5.go	up	0.966691	13062	408
GOBP_MOLTING_CYCLE	0.247678	0.890524	4	79	c5.go	up	0.968633	13062	408
GOBP_CARDIAC_CELL_FATE_COMMITMENT	0.248055	0.969819	1	9	c5.go	up	0.969473	13062	408
GOBP_EPIDERMAL_CELL_DIFFERENTIATION	0.248089	0.869063	6	133	c5.go	up	0.969473	13062	408
GOBP_REGULATION_OF_PEPTIDYL_CYSTEINE_S_NITROSYLATION	0.248207	0.96978	1	9	c5.go	up	0.969549	13062	408
GOMF_OPSONIN_BINDING	0.248856	0.969613	1	9	c5.go	up	0.971101	13062	408
GOBP_POSITIVE_REGULATION_OF_KINASE_ACTIVITY	0.248998	0.841444	11	270	c5.go	up	0.971101	13062	408
GOBP_LABYRINTHINE_LAYER_DEVELOPMENT	0.249065	0.93022	2	30	c5.go	up	0.971101	13062	408
GOBP_RESPONSE_TO_INACTIVITY	0.24908	0.969555	1	9	c5.go	up	0.971101	13062	408
GOBP_HORMONE_CATABOLIC_PROCESS	0.249096	0.969551	1	9	c5.go	up	0.971101	13062	408
GOCC_TRIGLYCERIDE_RICH_PLASMA_LIPOPROTEIN_PARTICLE	0.249325	0.969142	1	10	c5.go	up	0.971498	13062	408
GOBP_ATF6_MEDIATED_UNFOLDED_PROTEIN_RESPONSE	0.249395	0.969473	1	9	c5.go	up	0.971498	13062	408
GOBP_TISSUE_REMODELING	0.249754	0.867911	6	133	c5.go	up	0.972513	13062	408
GOBP_CEREBELLAR_GRANULAR_LAYER_DEVELOPMENT	0.249946	0.969331	1	9	c5.go	up	0.972633	13062	408
GOMF_NEUROTRANSMITTER_TRANSMEMBRANE_TRANSPORTER_ACTIVITY	0.249982	0.969322	1	9	c5.go	up	0.972633	13062	408
GOBP_HEAT_GENERATION	0.250271	0.969246	1	9	c5.go	up	0.97335	13062	408
GOBP_TYROSINE_METABOLIC_PROCESS	0.250363	0.96887	1	10	c5.go	up	0.97335	13062	408
GOCC_ASYMMETRIC_GLUTAMATERGIC_EXCITATORY_SYNAPSE	0.250664	0.969144	1	9	c5.go	up	0.974035	13062	408
GOBP_ANTERIOR_POSTERIOR_AXIS_SPECIFICATION	0.250737	0.929351	2	31	c5.go	up	0.974035	13062	408
GOBP_REGULATION_OF_COLLAGEN_METABOLIC_PROCESS	0.250936	0.929084	2	33	c5.go	up	0.974272	13062	408
GOBP_LENS_FIBER_CELL_DIFFERENTIATION	0.250995	0.929327	2	30	c5.go	up	0.974272	13062	408
GOBP_NEUROENDOCRINE_CELL_DIFFERENTIATION	0.25126	0.968989	1	9	c5.go	up	0.974332	13062	408
GOMF_GLUTATHIONE_BINDING	0.251277	0.968985	1	9	c5.go	up	0.974332	13062	408
GOBP_TISSUE_REGENERATION	0.251314	0.904557	3	59	c5.go	up	0.974332	13062	408
GOCC_CATION_TRANSPORTING_ATPASE_COMPLEX	0.251463	0.968936	1	9	c5.go	up	0.974332	13062	408
GOBP_REGULATION_OF_TAU_PROTEIN_KINASE_ACTIVITY	0.251568	0.968263	1	11	c5.go	up	0.974332	13062	408
GOBP_REGULATION_OF_NEUROTROPHIN_TRK_RECEPTOR_SIGNALING_PATHWAY	0.251627	0.968893	1	9	c5.go	up	0.974332	13062	408
GOBP_REGULATION_OF_SKELETAL_MUSCLE_FIBER_DEVELOPMENT	0.25176	0.968502	1	10	c5.go	up	0.974332	13062	408
GOBP_VASCULAR_ASSOCIATED_SMOOTH_MUSCLE_CELL_DEVELOPMENT	0.2518	0.968848	1	9	c5.go	up	0.974332	13062	408
GOMF_CYCLASE_REGULATOR_ACTIVITY	0.252315	0.968713	1	9	c5.go	up	0.97594	13062	408
GOBP_NEGATIVE_REGULATION_OF_THYMOCYTE_APOPTOTIC_PROCESS	0.252485	0.968669	1	9	c5.go	up	0.976215	13062	408
GOBP_REGULATION_OF_TRANSCRIPTION_REGULATORY_REGION_DNA_BINDING	0.252751	0.928322	2	32	c5.go	up	0.976861	13062	408
GOBP_CELLULAR_RESPONSE_TO_VASCULAR_ENDOTHELIAL_GROWTH_FACTOR_STIMULUS	0.253121	0.903663	3	56	c5.go	up	0.977657	13062	408
GOBP_NEGATIVE_REGULATION_OF_FIBROBLAST_MIGRATION	0.253155	0.968493	1	9	c5.go	up	0.977657	13062	408
GOBP_RESPONSE_TO_TOXIC_SUBSTANCE	0.253363	0.857754	7	172	c5.go	up	0.978079	13062	408
GOBP_REGULATION_OF_DNA_DEMETHYLATION	0.253898	0.968297	1	9	c5.go	up	0.97975	13062	408
GOBP_CARBOHYDRATE_MEDIATED_SIGNALING	0.253995	0.968271	1	9	c5.go	up	0.97975	13062	408
GOBP_APOPTOTIC_PROCESS_INVOLVED_IN_DEVELOPMENT	0.254149	0.927857	2	30	c5.go	up	0.9799	13062	408
GOBP_NATURAL_KILLER_CELL_ACTIVATION_INVOLVED_IN_IMMUNE_RESPONSE	0.254232	0.967845	1	10	c5.go	up	0.9799	13062	408
GOBP_MAINTENANCE_OF_PROTEIN_LOCATION_IN_CELL	0.254787	0.902631	3	58	c5.go	up	0.981658	13062	408
GOBP_NEGATIVE_REGULATION_OF_LYMPHOCYTE_MIGRATION	0.255242	0.967941	1	9	c5.go	up	0.983025	13062	408
GOMF_FOLIC_ACID_BINDING	0.255421	0.967227	1	11	c5.go	up	0.983258	13062	408
GOBP_COLLAGEN_CATABOLIC_PROCESS	0.255532	0.92711	2	31	c5.go	up	0.983258	13062	408
GOCC_PARALLEL_FIBER_TO_PURKINJE_CELL_SYNAPSE	0.255735	0.96781	1	9	c5.go	up	0.983258	13062	408
GOMF_PASSIVE_TRANSMEMBRANE_TRANSPORTER_ACTIVITY	0.255745	0.836179	11	274	c5.go	up	0.983258	13062	408
GOBP_CALCIUM_MEDIATED_SIGNALING	0.255854	0.86365	6	134	c5.go	up	0.983258	13062	408
GOBP_CALCIUM_ION_TRANSMEMBRANE_IMPORT_INTO_CYTOSOL	0.2559	0.863648	6	132	c5.go	up	0.983258	13062	408
GOBP_ETHER_BIOSYNTHETIC_PROCESS	0.256541	0.967595	1	9	c5.go	up	0.984485	13062	408
GOBP_POSITIVE_REGULATION_OF_MYELOID_LEUKOCYTE_CYTOKINE_PRODUCTION_INVOLVED_IN_IMMUNE_RESPONSE	0.256545	0.926632	2	31	c5.go	up	0.984485	13062	408
GOBP_SERINE_FAMILY_AMINO_ACID_METABOLIC_PROCESS	0.256572	0.926527	2	32	c5.go	up	0.984485	13062	408
GOBP_CD8_POSITIVE_ALPHA_BETA_T_CELL_DIFFERENTIATION	0.256618	0.967574	1	9	c5.go	up	0.984485	13062	408
GOBP_BONE_MORPHOGENESIS	0.25679	0.884778	4	81	c5.go	up	0.984759	13062	408
GOBP_NEGATIVE_REGULATION_OF_CD4_POSITIVE_ALPHA_BETA_T_CELL_PROLIFERATION	0.257022	0.967466	1	9	c5.go	up	0.985267	13062	408
GOBP_BEHAVIOR	0.257209	0.818869	17	441	c5.go	up	0.985367	13062	408
GOMF_BIOACTIVE_LIPID_RECEPTOR_ACTIVITY	0.257248	0.967405	1	9	c5.go	up	0.985367	13062	408
GOBP_CELLULAR_RESPONSE_TO_ORGANIC_CYCLIC_COMPOUND	0.25737	0.820817	16	412	c5.go	up	0.985452	13062	408
GOBP_REGULATION_OF_INOSITOL_PHOSPHATE_BIOSYNTHETIC_PROCESS	0.257516	0.967333	1	9	c5.go	up	0.985554	13062	408
GOBP_NEGATIVE_REGULATION_OF_CELL_ADHESION_MEDIATED_BY_INTEGRIN	0.257596	0.967312	1	9	c5.go	up	0.985554	13062	408
GOBP_GROOMING_BEHAVIOR	0.25783	0.966875	1	10	c5.go	up	0.985634	13062	408
GOBP_REGULATION_OF_POSTSYNAPTIC_DENSITY_ORGANIZATION	0.257836	0.967247	1	9	c5.go	up	0.985634	13062	408
GOBP_PLASMA_MEMBRANE_RAFT_ORGANIZATION	0.257985	0.966833	1	10	c5.go	up	0.985634	13062	408
GOBP_REGULATION_OF_MACROPHAGE_MIGRATION	0.258088	0.925809	2	32	c5.go	up	0.985634	13062	408
GOBP_REGULATION_OF_EXCITATORY_SYNAPSE_ASSEMBLY	0.258216	0.967145	1	9	c5.go	up	0.985634	13062	408
GOBP_REGULATION_OF_POSTSYNAPTIC_SPECIALIZATION_ASSEMBLY	0.258216	0.967145	1	9	c5.go	up	0.985634	13062	408
GOBP_UROGENITAL_SYSTEM_DEVELOPMENT	0.25844	0.900681	3	55	c5.go	up	0.985951	13062	408
GOBP_REGULATION_OF_CALCIUM_ION_TRANSPORT	0.258499	0.854126	7	164	c5.go	up	0.985951	13062	408
GOBP_RESPONSE_TO_UV_A	0.259147	0.966516	1	10	c5.go	up	0.988041	13062	408
GOMF_ACTIVE_MONOATOMIC_ION_TRANSMEMBRANE_TRANSPORTER_ACTIVITY	0.259583	0.853328	7	165	c5.go	up	0.989105	13062	408
GOCC_LATERAL_ELEMENT	0.259836	0.966707	1	9	c5.go	up	0.989105	13062	408
GOMF_MINOR_GROOVE_OF_ADENINE_THYMINE_RICH_DNA_BINDING	0.259842	0.966705	1	9	c5.go	up	0.989105	13062	408
GOMF_ANGIOTENSIN_RECEPTOR_BINDING	0.259927	0.966682	1	9	c5.go	up	0.989105	13062	408
GOBP_PYRIMIDINE_NUCLEOSIDE_DIPHOSPHATE_METABOLIC_PROCESS	0.259976	0.966669	1	9	c5.go	up	0.989105	13062	408
GOBP_REGULATION_OF_TRANSLATIONAL_TERMINATION	0.260027	0.966655	1	9	c5.go	up	0.989105	13062	408
GOMF_DNA_BINDING_TRANSCRIPTION_ACTIVATOR_ACTIVITY	0.260276	0.823231	14	359	c5.go	up	0.98963	13062	408
GOBP_REGULATION_OF_DOPAMINE_RECEPTOR_SIGNALING_PATHWAY	0.260472	0.966534	1	9	c5.go	up	0.98963	13062	408
GOBP_CALCIUM_INDEPENDENT_CELL_CELL_ADHESION_VIA_PLASMA_MEMBRANE_CELL_ADHESION_MOLECULES	0.260505	0.966144	1	10	c5.go	up	0.98963	13062	408
GOBP_POSITIVE_REGULATION_OF_CHOLESTEROL_METABOLIC_PROCESS	0.260569	0.966508	1	9	c5.go	up	0.98963	13062	408
GOBP_RESPONSE_TO_REACTIVE_OXYGEN_SPECIES	0.260812	0.852413	7	167	c5.go	up	0.98963	13062	408
GOBP_HEPARAN_SULFATE_PROTEOGLYCAN_CATABOLIC_PROCESS	0.260878	0.966423	1	9	c5.go	up	0.98963	13062	408
GOBP_REGULATION_OF_CELL_COMMUNICATION_BY_ELECTRICAL_COUPLING_INVOLVED_IN_CARDIAC_CONDUCTION	0.260999	0.966391	1	9	c5.go	up	0.98963	13062	408
GOBP_TOLL_SIGNALING_PATHWAY	0.261103	0.966362	1	9	c5.go	up	0.98963	13062	408
GOBP_INTESTINAL_LIPID_ABSORPTION	0.261146	0.966351	1	9	c5.go	up	0.98963	13062	408
GOMF_HISTONE_H3K14_ACETYLTRANSFERASE_ACTIVITY	0.261168	0.966344	1	9	c5.go	up	0.98963	13062	408
GOBP_NEGATIVE_REGULATION_OF_SECRETION	0.261389	0.869332	5	110	c5.go	up	0.989823	13062	408
GOMF_MANGANESE_ION_BINDING	0.261419	0.89897	3	55	c5.go	up	0.989823	13062	408
GOMF_HISTONE_H4K16_ACETYLTRANSFERASE_ACTIVITY	0.261579	0.966232	1	9	c5.go	up	0.990048	13062	408
GOBP_T_HELPER_17_TYPE_IMMUNE_RESPONSE	0.262223	0.923931	2	31	c5.go	up	0.991369	13062	408
GOBP_NEGATIVE_REGULATION_OF_CARDIAC_MUSCLE_CELL_PROLIFERATION	0.262286	0.965652	1	10	c5.go	up	0.991369	13062	408
GOBP_POSITIVE_REGULATION_OF_SMOOTH_MUSCLE_CELL_DIFFERENTIATION	0.262316	0.965328	1	11	c5.go	up	0.991369	13062	408
GOBP_CELLULAR_RESPONSE_TO_X_RAY	0.262499	0.96598	1	9	c5.go	up	0.991369	13062	408
GOBP_CELLULAR_RESPONSE_TO_XENOBIOTIC_STIMULUS	0.262574	0.86855	5	109	c5.go	up	0.991369	13062	408
GOMF_MITOGEN_ACTIVATED_PROTEIN_KINASE_KINASE_BINDING	0.262638	0.965942	1	9	c5.go	up	0.991369	13062	408
GOBP_DESMOSOME_ORGANIZATION	0.262734	0.965915	1	9	c5.go	up	0.991369	13062	408
GOMF_GLUCOSE_BINDING	0.262773	0.965905	1	9	c5.go	up	0.991369	13062	408
GOCC_HIPPOCAMPAL_MOSSY_FIBER_TO_CA3_SYNAPSE	0.262904	0.923707	2	30	c5.go	up	0.991369	13062	408
GOBP_REGULATION_OF_RESPIRATORY_BURST	0.262932	0.965472	1	10	c5.go	up	0.991369	13062	408
GOMF_GLUCOSIDASE_ACTIVITY	0.263259	0.965771	1	9	c5.go	up	0.99222	13062	408
GOBP_MONOSACCHARIDE_METABOLIC_PROCESS	0.263411	0.838793	9	219	c5.go	up	0.992418	13062	408
GOBP_XENOBIOTIC_EXPORT_FROM_CELL	0.263521	0.96499	1	11	c5.go	up	0.992453	13062	408
GOCC_SARCOPLASMIC_RETICULUM	0.263873	0.897505	3	56	c5.go	up	0.993288	13062	408
GOBP_REGULATION_OF_HEPATOCYTE_APOPTOTIC_PROCESS	0.263944	0.965581	1	9	c5.go	up	0.993288	13062	408
GOBP_REGULATION_OF_POTASSIUM_ION_TRANSPORT	0.264558	0.897156	3	55	c5.go	up	0.995218	13062	408
GOBP_MEMBRANE_REPOLARIZATION	0.264974	0.922607	2	31	c5.go	up	0.995707	13062	408
GOBP_HEME_TRANSPORT	0.264991	0.965291	1	9	c5.go	up	0.995707	13062	408
GOMF_HEME_TRANSMEMBRANE_TRANSPORTER_ACTIVITY	0.264991	0.965291	1	9	c5.go	up	0.995707	13062	408
GOBP_LEUCINE_TRANSPORT	0.265207	0.965231	1	9	c5.go	up	0.996142	13062	408
GOBP_NEURON_CELL_CELL_ADHESION	0.265513	0.965146	1	9	c5.go	up	0.996912	13062	408
GOMF_ALPHA_CATENIN_BINDING	0.265711	0.965091	1	9	c5.go	up	0.99693	13062	408
GOCC_PLATELET_DENSE_TUBULAR_NETWORK	0.26572	0.965089	1	9	c5.go	up	0.99693	13062	408
GOMF_LEUCINE_ZIPPER_DOMAIN_BINDING	0.265903	0.96464	1	10	c5.go	up	0.997239	13062	408
GOBP_ENDOTHELIAL_CELL_ACTIVATION	0.266028	0.964605	1	10	c5.go	up	0.997326	13062	408
GOMF_ORGANIC_ACID_TRANSMEMBRANE_TRANSPORTER_ACTIVITY	0.266461	0.865952	5	107	c5.go	up	0.997692	13062	408
GOCC_LAMININ_COMPLEX	0.26654	0.96486	1	9	c5.go	up	0.997692	13062	408
GOBP_POSITIVE_REGULATION_OF_FIBROBLAST_APOPTOTIC_PROCESS	0.26657	0.964851	1	9	c5.go	up	0.997692	13062	408
GOCC_CATSPER_COMPLEX	0.26657	0.964452	1	10	c5.go	up	0.997692	13062	408
GOBP_PROTEIN_K11_LINKED_DEUBIQUITINATION	0.266696	0.964816	1	9	c5.go	up	0.997692	13062	408
GOBP_RHYTHMIC_BEHAVIOR	0.266732	0.921756	2	31	c5.go	up	0.997692	13062	408
GOBP_NEGATIVE_REGULATION_OF_NITRIC_OXIDE_METABOLIC_PROCESS	0.267029	0.964322	1	10	c5.go	up	0.997773	13062	408
GOMF_TYPE_II_TRANSFORMING_GROWTH_FACTOR_BETA_RECEPTOR_BINDING	0.267067	0.964311	1	10	c5.go	up	0.997773	13062	408
GOBP_REGULATION_OF_SMALL_MOLECULE_METABOLIC_PROCESS	0.267136	0.831255	10	252	c5.go	up	0.997773	13062	408
GOMF_MOLECULAR_SEQUESTERING_ACTIVITY	0.267217	0.921422	2	32	c5.go	up	0.997773	13062	408
GOBP_IMMATURE_B_CELL_DIFFERENTIATION	0.267259	0.964658	1	9	c5.go	up	0.997773	13062	408
GOCC_SMAD_PROTEIN_COMPLEX	0.267541	0.964579	1	9	c5.go	up	0.99833	13062	408
GOMF_DYSTROGLYCAN_BINDING	0.26761	0.964559	1	9	c5.go	up	0.99833	13062	408
GOMF_ATPASE_COUPLED_INORGANIC_ANION_TRANSMEMBRANE_TRANSPORTER_ACTIVITY	0.267733	0.964525	1	9	c5.go	up	0.998409	13062	408
GOBP_MACROPHAGE_CYTOKINE_PRODUCTION	0.267978	0.921051	2	32	c5.go	up	0.998946	13062	408
GOBP_PROTEIN_NITROSYLATION	0.268079	0.964024	1	10	c5.go	up	0.998946	13062	408
GOBP_POSITIVE_REGULATION_OF_B_CELL_MEDIATED_IMMUNITY	0.268513	0.92079	2	32	c5.go	up	0.99969	13062	408
GOBP_RESPONSE_TO_NITROSATIVE_STRESS	0.268565	0.963885	1	10	c5.go	up	0.99969	13062	408
GOCC_CALCIUM_CHANNEL_COMPLEX	0.268582	0.894762	3	56	c5.go	up	0.99969	13062	408
GOBP_MEDIUM_CHAIN_FATTY_ACID_METABOLIC_PROCESS	0.269007	0.963759	1	10	c5.go	up	1	13062	408
GOMF_CO_RECEPTOR_BINDING	0.269464	0.963628	1	10	c5.go	up	1	13062	408
GOBP_POSITIVE_REGULATION_OF_ORGAN_GROWTH	0.269569	0.92018	2	33	c5.go	up	1	13062	408
GOMF_PROTEASE_BINDING	0.269627	0.863711	5	111	c5.go	up	1	13062	408
GOBP_POSITIVE_REGULATION_OF_MORPHOGENESIS_OF_AN_EPITHELIUM	0.26976	0.92018	2	32	c5.go	up	1	13062	408
GOMF_DISULFIDE_OXIDOREDUCTASE_ACTIVITY	0.270051	0.919943	2	33	c5.go	up	1	13062	408
GOBP_REGULATION_OF_PROTEIN_DEUBIQUITINATION	0.270736	0.963263	1	10	c5.go	up	1	13062	408
GOBP_QUINONE_METABOLIC_PROCESS	0.270805	0.919573	2	33	c5.go	up	1	13062	408
GOMF_GROWTH_FACTOR_BINDING	0.270917	0.862887	5	108	c5.go	up	1	13062	408
GOBP_NATURAL_KILLER_CELL_PROLIFERATION	0.271236	0.963119	1	10	c5.go	up	1	13062	408
GOBP_TRAIL_ACTIVATED_APOPTOTIC_SIGNALING_PATHWAY	0.271299	0.962482	1	12	c5.go	up	1	13062	408
GOBP_DEFENSE_RESPONSE_TO_TUMOR_CELL	0.271534	0.963032	1	10	c5.go	up	1	13062	408
GOBP_L_ASCORBIC_ACID_METABOLIC_PROCESS	0.271755	0.962969	1	10	c5.go	up	1	13062	408
GOBP_ODONTOBLAST_DIFFERENTIATION	0.271796	0.962957	1	10	c5.go	up	1	13062	408
GOBP_RESPONSE_TO_CATECHOLAMINE	0.271923	0.8928	3	56	c5.go	up	1	13062	408
GOBP_REGULATION_OF_DNA_CATABOLIC_PROCESS	0.272542	0.962741	1	10	c5.go	up	1	13062	408
GOBP_GAP_JUNCTION_ASSEMBLY	0.272996	0.962608	1	10	c5.go	up	1	13062	408
GOMF_14_3_3_PROTEIN_BINDING	0.273245	0.918566	2	31	c5.go	up	1	13062	408
GOBP_MICROGLIA_DIFFERENTIATION	0.273264	0.96253	1	10	c5.go	up	1	13062	408
GOBP_RESPONSE_TO_ZINC_ION	0.273275	0.9181	2	36	c5.go	up	1	13062	408
GOBP_SPLEEN_DEVELOPMENT	0.273499	0.918338	2	32	c5.go	up	1	13062	408
GOBP_DICARBOXYLIC_ACID_BIOSYNTHETIC_PROCESS	0.273727	0.962395	1	10	c5.go	up	1	13062	408
GOBP_GLUTAMATERGIC_NEURON_DIFFERENTIATION	0.273803	0.962373	1	10	c5.go	up	1	13062	408
GOBP_ENGULFMENT_OF_APOPTOTIC_CELL	0.273846	0.962361	1	10	c5.go	up	1	13062	408
GOBP_NEGATIVE_REGULATION_OF_MACROPHAGE_ACTIVATION	0.273902	0.962344	1	10	c5.go	up	1	13062	408
GOBP_REGULATION_OF_PROTEIN_EXPORT_FROM_NUCLEUS	0.273982	0.918003	2	33	c5.go	up	1	13062	408
GOBP_REGULATION_OF_BMP_SIGNALING_PATHWAY	0.274333	0.87338	4	87	c5.go	up	1	13062	408
GOBP_NEGATIVE_REGULATION_OF_WNT_SIGNALING_PATHWAY	0.274473	0.850396	6	138	c5.go	up	1	13062	408
GOMF_METALLOENDOPEPTIDASE_INHIBITOR_ACTIVITY	0.275046	0.961662	1	11	c5.go	up	1	13062	408
GOMF_HMG_BOX_DOMAIN_BINDING	0.275361	0.961917	1	10	c5.go	up	1	13062	408
GOBP_DETECTION_OF_MOLECULE_OF_BACTERIAL_ORIGIN	0.275602	0.961846	1	10	c5.go	up	1	13062	408
GOBP_POST_EMBRYONIC_ANIMAL_ORGAN_MORPHOGENESIS	0.275799	0.961788	1	10	c5.go	up	1	13062	408
GOCC_NUCLEAR_MEMBRANE	0.275821	0.820346	11	276	c5.go	up	1	13062	408
GOBP_EMBRYONIC_DIGESTIVE_TRACT_MORPHOGENESIS	0.275855	0.961771	1	10	c5.go	up	1	13062	408
GOBP_POSITIVE_REGULATION_OF_CELLULAR_RESPIRATION	0.275859	0.96177	1	10	c5.go	up	1	13062	408
GOBP_MICROTUBULE_BASED_PROTEIN_TRANSPORT	0.275964	0.961739	1	10	c5.go	up	1	13062	408
GOBP_POSITIVE_REGULATION_OF_SMOOTH_MUSCLE_CELL_APOPTOTIC_PROCESS	0.27624	0.961658	1	10	c5.go	up	1	13062	408
GOBP_POSITIVE_REGULATION_OF_EXTRINSIC_APOPTOTIC_SIGNALING_PATHWAY_IN_ABSENCE_OF_LIGAND	0.277042	0.961421	1	10	c5.go	up	1	13062	408
GOMF_PHOSPHOLIPASE_ACTIVATOR_ACTIVITY	0.277186	0.961378	1	10	c5.go	up	1	13062	408
GOBP_RESPONSE_TO_PEPTIDOGLYCAN	0.277343	0.961332	1	10	c5.go	up	1	13062	408
GOBP_REGULATION_OF_LIPID_LOCALIZATION	0.27735	0.858299	5	116	c5.go	up	1	13062	408
GOBP_REGULATION_OF_CELLULAR_RESPONSE_TO_OSMOTIC_STRESS	0.277834	0.961186	1	10	c5.go	up	1	13062	408
GOBP_PHOSPHOLIPID_METABOLIC_PROCESS	0.277863	0.815052	12	305	c5.go	up	1	13062	408
GOMF_MOLECULAR_TAG_ACTIVITY	0.277984	0.960492	1	12	c5.go	up	1	13062	408
GOBP_MAST_CELL_MIGRATION	0.278172	0.961085	1	10	c5.go	up	1	13062	408
GOBP_REGULATION_OF_MICROGLIAL_CELL_ACTIVATION	0.278363	0.961028	1	10	c5.go	up	1	13062	408
GOBP_POSITIVE_REGULATION_OF_RESPONSE_TO_TUMOR_CELL	0.278482	0.960993	1	10	c5.go	up	1	13062	408
GOBP_HYPOTONIC_RESPONSE	0.27857	0.960967	1	10	c5.go	up	1	13062	408
GOBP_REGULATION_OF_GLUCOSE_TRANSMEMBRANE_TRANSPORT	0.278899	0.888609	3	57	c5.go	up	1	13062	408
GOBP_POSITIVE_REGULATION_OF_CELL_SIZE	0.278944	0.960855	1	10	c5.go	up	1	13062	408
GOBP_REGULATION_OF_CALCIUM_ION_TRANSPORT_INTO_CYTOSOL	0.279145	0.960795	1	10	c5.go	up	1	13062	408
GOMF_U3_SNORNA_BINDING	0.27926	0.960761	1	10	c5.go	up	1	13062	408
GOBP_NODAL_SIGNALING_PATHWAY	0.279265	0.960759	1	10	c5.go	up	1	13062	408
GOBP_CARBOHYDRATE_METABOLIC_PROCESS	0.279468	0.800315	17	453	c5.go	up	1	13062	408
GOBP_NUCLEOSIDE_TRIPHOSPHATE_CATABOLIC_PROCESS	0.279706	0.960269	1	11	c5.go	up	1	13062	408
GOBP_POSITIVE_REGULATION_OF_TELOMERASE_ACTIVITY	0.279813	0.915186	2	32	c5.go	up	1	13062	408
GOBP_NEGATIVE_REGULATION_OF_MEMBRANE_POTENTIAL	0.280114	0.960145	1	11	c5.go	up	1	13062	408
GOBP_CALCIUM_ION_HOMEOSTASIS	0.28037	0.825692	9	224	c5.go	up	1	13062	408
GOBP_CELL_RECOGNITION	0.280621	0.86938	4	83	c5.go	up	1	13062	408
GOMF_CARBOXYPEPTIDASE_ACTIVITY	0.280625	0.914677	2	33	c5.go	up	1	13062	408
GOBP_POSITIVE_REGULATION_OF_ACTIN_FILAMENT_DEPOLYMERIZATION	0.280758	0.960312	1	10	c5.go	up	1	13062	408
GOBP_REGULATION_OF_VITAMIN_D_RECEPTOR_SIGNALING_PATHWAY	0.281006	0.960237	1	10	c5.go	up	1	13062	408
GOBP_POSITIVE_REGULATION_OF_G_PROTEIN_COUPLED_RECEPTOR_SIGNALING_PATHWAY	0.28115	0.960193	1	10	c5.go	up	1	13062	408
GOMF_ADENOSINE_DEAMINASE_ACTIVITY	0.281254	0.960162	1	10	c5.go	up	1	13062	408
GOBP_POSITIVE_REGULATION_OF_MEMBRANE_DEPOLARIZATION	0.281294	0.96015	1	10	c5.go	up	1	13062	408
GOBP_NEPHRIC_DUCT_DEVELOPMENT	0.281386	0.960122	1	10	c5.go	up	1	13062	408
GOBP_RESPONSE_TO_STEROID_HORMONE	0.281499	0.819992	10	251	c5.go	up	1	13062	408
GOBP_LIPID_DIGESTION	0.281577	0.960065	1	10	c5.go	up	1	13062	408
GOBP_CELLULAR_LIPID_BIOSYNTHETIC_PROCESS	0.281628	0.960049	1	10	c5.go	up	1	13062	408
GOBP_CARDIAC_SEPTUM_MORPHOGENESIS	0.281878	0.886822	3	57	c5.go	up	1	13062	408
GOMF_VOLTAGE_GATED_CALCIUM_CHANNEL_ACTIVITY	0.282175	0.913993	2	32	c5.go	up	1	13062	408
GOBP_RESPONSE_TO_NICOTINE	0.28223	0.91377	2	34	c5.go	up	1	13062	408
GOBP_REGULATION_OF_TRANSCRIPTION_FROM_RNA_POLYMERASE_II_PROMOTER_IN_RESPONSE_TO_HYPOXIA	0.282748	0.95971	1	10	c5.go	up	1	13062	408
GOBP_REGULATION_OF_OXIDATIVE_STRESS_INDUCED_INTRINSIC_APOPTOTIC_SIGNALING_PATHWAY	0.282767	0.913592	2	33	c5.go	up	1	13062	408
GOBP_POSITIVE_REGULATION_OF_RESPONSE_TO_ENDOPLASMIC_RETICULUM_STRESS	0.282977	0.913485	2	33	c5.go	up	1	13062	408
GOBP_TERPENOID_BIOSYNTHETIC_PROCESS	0.283525	0.959474	1	10	c5.go	up	1	13062	408
GOMF_THIOESTERASE_BINDING	0.283604	0.95945	1	10	c5.go	up	1	13062	408
GOCC_AP_1_ADAPTOR_COMPLEX	0.283613	0.959447	1	10	c5.go	up	1	13062	408
GOBP_REGULATION_OF_TOLL_LIKE_RECEPTOR_2_SIGNALING_PATHWAY	0.284023	0.959322	1	10	c5.go	up	1	13062	408
GOBP_RISC_COMPLEX_ASSEMBLY	0.28408	0.959305	1	10	c5.go	up	1	13062	408
GOBP_NEGATIVE_REGULATION_OF_PLATELET_DERIVED_GROWTH_FACTOR_RECEPTOR_SIGNALING_PATHWAY	0.28435	0.959222	1	10	c5.go	up	1	13062	408
GOBP_ENDOTHELIN_RECEPTOR_SIGNALING_PATHWAY	0.284578	0.959153	1	10	c5.go	up	1	13062	408
GOBP_REGULATION_OF_DEVELOPMENTAL_GROWTH	0.284584	0.817556	10	250	c5.go	up	1	13062	408
GOBP_NEGATIVE_REGULATION_OF_MITOCHONDRIAL_OUTER_MEMBRANE_PERMEABILIZATION_INVOLVED_IN_APOPTOTIC_SIGNALING_PATHWAY	0.284664	0.958445	1	12	c5.go	up	1	13062	408
GOBP_ASTROCYTE_DIFFERENTIATION	0.284955	0.884915	3	58	c5.go	up	1	13062	408
GOMF_POLY_A_RNA_POLYMERASE_ACTIVITY	0.285065	0.959003	1	10	c5.go	up	1	13062	408
GOBP_NEGATIVE_REGULATION_OF_MICROTUBULE_POLYMERIZATION	0.285212	0.958958	1	10	c5.go	up	1	13062	408
GOBP_NEGATIVE_REGULATION_OF_SODIUM_ION_TRANSMEMBRANE_TRANSPORT	0.285249	0.958947	1	10	c5.go	up	1	13062	408
GOBP_MUSCLE_CELL_APOPTOTIC_PROCESS	0.285539	0.884513	3	59	c5.go	up	1	13062	408
GOBP_POSITIVE_REGULATION_OF_CELLULAR_SENESCENCE	0.285628	0.958456	1	11	c5.go	up	1	13062	408
GOBP_LIPOPROTEIN_METABOLIC_PROCESS	0.285767	0.852506	5	112	c5.go	up	1	13062	408
GOMF_INWARD_RECTIFIER_POTASSIUM_CHANNEL_ACTIVITY	0.2858	0.958778	1	10	c5.go	up	1	13062	408
GOBP_ENDOCARDIUM_DEVELOPMENT	0.28586	0.958759	1	10	c5.go	up	1	13062	408
GOBP_PROTEOGLYCAN_CATABOLIC_PROCESS	0.286041	0.958704	1	10	c5.go	up	1	13062	408
GOBP_ENDODERMAL_CELL_FATE_COMMITMENT	0.2863	0.958248	1	11	c5.go	up	1	13062	408
GOCC_LIPID_DROPLET	0.286403	0.865471	4	86	c5.go	up	1	13062	408
GOMF_VASCULAR_ENDOTHELIAL_GROWTH_FACTOR_RECEPTOR_BINDING	0.286455	0.9582	1	11	c5.go	up	1	13062	408
GOBP_SYNAPTIC_ASSEMBLY_AT_NEUROMUSCULAR_JUNCTION	0.286715	0.958496	1	10	c5.go	up	1	13062	408
GOBP_REGULATION_OF_ENDOTHELIAL_CELL_DIFFERENTIATION	0.286828	0.911518	2	33	c5.go	up	1	13062	408
GOBP_NEGATIVE_REGULATION_OF_INTERLEUKIN_10_PRODUCTION	0.286873	0.957755	1	12	c5.go	up	1	13062	408
GOBP_NEGATIVE_REGULATION_OF_CARDIOCYTE_DIFFERENTIATION	0.286877	0.957754	1	12	c5.go	up	1	13062	408
GOBP_RESPONSE_TO_STIMULUS_INVOLVED_IN_REGULATION_OF_MUSCLE_ADAPTATION	0.287497	0.957875	1	11	c5.go	up	1	13062	408
GOBP_CELLULAR_RESPONSE_TO_KETONE	0.287707	0.864693	4	83	c5.go	up	1	13062	408
GOBP_MONOSACCHARIDE_BIOSYNTHETIC_PROCESS	0.288054	0.864373	4	86	c5.go	up	1	13062	408
GOBP_CARDIAC_EPITHELIAL_TO_MESENCHYMAL_TRANSITION	0.288074	0.91078	2	34	c5.go	up	1	13062	408
GOBP_REGULATION_OF_CALCIUM_MEDIATED_SIGNALING	0.288117	0.882993	3	58	c5.go	up	1	13062	408
GOBP_COLLAGEN_FIBRIL_ORGANIZATION	0.288206	0.882988	3	57	c5.go	up	1	13062	408
GOBP_REGULATION_OF_ADENYLATE_CYCLASE_ACTIVATING_G_PROTEIN_COUPLED_RECEPTOR_SIGNALING_PATHWAY	0.288336	0.957994	1	10	c5.go	up	1	13062	408
GOBP_INOSITOL_TRISPHOSPHATE_METABOLIC_PROCESS	0.288605	0.95791	1	10	c5.go	up	1	13062	408
GOBP_INTRACELLULAR_IRON_ION_HOMEOSTASIS	0.288989	0.882366	3	60	c5.go	up	1	13062	408
GOMF_LONG_CHAIN_FATTY_ACID_COA_LIGASE_ACTIVITY	0.28923	0.957716	1	10	c5.go	up	1	13062	408
GOMF_UBIQUITIN_LIKE_MODIFIER_ACTIVATING_ENZYME_ACTIVITY	0.289242	0.957712	1	10	c5.go	up	1	13062	408
GOBP_NEGATIVE_REGULATION_OF_POST_TRANSCRIPTIONAL_GENE_SILENCING	0.289407	0.957276	1	11	c5.go	up	1	13062	408
GOMF_ESTROGEN_RESPONSE_ELEMENT_BINDING	0.289573	0.957609	1	10	c5.go	up	1	13062	408
GOBP_VASCULAR_ASSOCIATED_SMOOTH_MUSCLE_CELL_APOPTOTIC_PROCESS	0.289671	0.956873	1	12	c5.go	up	1	13062	408
GOBP_POSITIVE_REGULATION_OF_PROTEIN_KINASE_ACTIVITY	0.289833	0.818288	9	225	c5.go	up	1	13062	408
GOMF_GLUTAMATE_RECEPTOR_ACTIVITY	0.289849	0.957522	1	10	c5.go	up	1	13062	408
GOMF_NEUTRAL_L_AMINO_ACID_TRANSMEMBRANE_TRANSPORTER_ACTIVITY	0.289902	0.910038	2	32	c5.go	up	1	13062	408
GOBP_CATECHOL_CONTAINING_COMPOUND_BIOSYNTHETIC_PROCESS	0.290079	0.957064	1	11	c5.go	up	1	13062	408
GOBP_DNA_MODIFICATION	0.290174	0.862929	4	87	c5.go	up	1	13062	408
GOBP_REGULATION_OF_T_CELL_RECEPTOR_SIGNALING_PATHWAY	0.290561	0.909592	2	33	c5.go	up	1	13062	408
GOBP_NEGATIVE_REGULATION_OF_CELLULAR_RESPONSE_TO_INSULIN_STIMULUS	0.291025	0.909352	2	33	c5.go	up	1	13062	408
GOBP_HEART_TRABECULA_FORMATION	0.291031	0.956763	1	11	c5.go	up	1	13062	408
GOBP_REGULATION_OF_TRANSLATIONAL_ELONGATION	0.291207	0.956707	1	11	c5.go	up	1	13062	408
GOBP_LONG_CHAIN_FATTY_ACID_IMPORT_ACROSS_PLASMA_MEMBRANE	0.291414	0.957031	1	10	c5.go	up	1	13062	408
GOBP_REGULATION_OF_FC_RECEPTOR_MEDIATED_STIMULATORY_SIGNALING_PATHWAY	0.291453	0.957019	1	10	c5.go	up	1	13062	408
GOBP_KETONE_CATABOLIC_PROCESS	0.2925	0.956296	1	11	c5.go	up	1	13062	408
GOCC_SEMAPHORIN_RECEPTOR_COMPLEX	0.292663	0.956637	1	10	c5.go	up	1	13062	408
GOBP_REGULATION_OF_CALCIUM_ION_TRANSMEMBRANE_TRANSPORT	0.293252	0.847183	5	114	c5.go	up	1	13062	408
GOBP_EPITHELIAL_TUBE_FORMATION	0.293509	0.847062	5	111	c5.go	up	1	13062	408
GOBP_NUCLEOSIDE_MONOPHOSPHATE_PHOSPHORYLATION	0.293873	0.955857	1	11	c5.go	up	1	13062	408
GOMF_CARBON_NITROGEN_LYASE_ACTIVITY	0.293915	0.955514	1	12	c5.go	up	1	13062	408
GOBP_REGULATION_OF_CYSTEINE_TYPE_ENDOPEPTIDASE_ACTIVITY_INVOLVED_IN_APOPTOTIC_SIGNALING_PATHWAY	0.294021	0.955809	1	11	c5.go	up	1	13062	408
GOBP_MYOFIBROBLAST_DIFFERENTIATION	0.294106	0.955452	1	12	c5.go	up	1	13062	408
GOMF_SIGNALING_ADAPTOR_ACTIVITY	0.294133	0.860393	4	83	c5.go	up	1	13062	408
GOMF_COLLAGEN_BINDING	0.294416	0.879127	3	58	c5.go	up	1	13062	408
GOBP_REGULATION_OF_FEEDING_BEHAVIOR	0.294616	0.955618	1	11	c5.go	up	1	13062	408
GOBP_ENDOCRINE_HORMONE_SECRETION	0.294914	0.907128	2	35	c5.go	up	1	13062	408
GOBP_MUSCLE_TISSUE_DEVELOPMENT	0.294966	0.79772	13	342	c5.go	up	1	13062	408
GOBP_PHOSPHATIDYLCHOLINE_CATABOLIC_PROCESS	0.295575	0.955309	1	11	c5.go	up	1	13062	408
GOBP_AMINE_TRANSPORT	0.29591	0.878153	3	59	c5.go	up	1	13062	408
GOBP_EXECUTION_PHASE_OF_APOPTOSIS	0.29597	0.878068	3	60	c5.go	up	1	13062	408
GOBP_REGULATION_OF_SENSORY_PERCEPTION	0.296624	0.95497	1	11	c5.go	up	1	13062	408
GOBP_NEGATIVE_REGULATION_OF_OLIGODENDROCYTE_DIFFERENTIATION	0.296624	0.95497	1	11	c5.go	up	1	13062	408
GOCC_GOLGI_MEDIAL_CISTERNA	0.296679	0.954952	1	11	c5.go	up	1	13062	408
GOMF_TITIN_BINDING	0.296992	0.95485	1	11	c5.go	up	1	13062	408
GOBP_MULTICELLULAR_ORGANISMAL_RESPONSE_TO_STRESS	0.297232	0.877333	3	59	c5.go	up	1	13062	408
GOMF_HISTONE_CHAPERONE_ACTIVITY	0.297686	0.954624	1	11	c5.go	up	1	13062	408
GOBP_CD40_SIGNALING_PATHWAY	0.297793	0.95459	1	11	c5.go	up	1	13062	408
GOMF_HORMONE_ACTIVITY	0.297803	0.9052	2	40	c5.go	up	1	13062	408
GOBP_PHOSPHATIDYLINOSITOL_PHOSPHATE_BIOSYNTHETIC_PROCESS	0.297892	0.876972	3	58	c5.go	up	1	13062	408
GOBP_INDUCTION_OF_POSITIVE_CHEMOTAXIS	0.297981	0.954189	1	12	c5.go	up	1	13062	408
GOBP_POSITIVE_REGULATION_OF_HOMOTYPIC_CELL_CELL_ADHESION	0.298019	0.954516	1	11	c5.go	up	1	13062	408
GOBP_REGULATION_OF_GLYCOPROTEIN_METABOLIC_PROCESS	0.298486	0.90534	2	34	c5.go	up	1	13062	408
GOBP_DETOXIFICATION	0.298854	0.856775	4	99	c5.go	up	1	13062	408
GOBP_MACROPHAGE_APOPTOTIC_PROCESS	0.299118	0.954156	1	11	c5.go	up	1	13062	408
GOBP_FRUCTOSE_METABOLIC_PROCESS	0.299543	0.954017	1	11	c5.go	up	1	13062	408
GOBP_SERINE_FAMILY_AMINO_ACID_CATABOLIC_PROCESS	0.299775	0.953941	1	11	c5.go	up	1	13062	408
GOBP_NEGATIVE_REGULATION_OF_ACTIVATED_T_CELL_PROLIFERATION	0.299799	0.953933	1	11	c5.go	up	1	13062	408
GOBP_POLYAMINE_TRANSPORT	0.300289	0.953772	1	11	c5.go	up	1	13062	408
GOBP_CARTILAGE_CONDENSATION	0.300553	0.953685	1	11	c5.go	up	1	13062	408
GOBP_POSITIVE_REGULATION_OF_URINE_VOLUME	0.300767	0.953614	1	11	c5.go	up	1	13062	408
GOCC_NUCLEAR_ENVELOPE	0.300982	0.784384	16	428	c5.go	up	1	13062	408
GOBP_REGULATION_OF_RESPONSE_TO_OSMOTIC_STRESS	0.301015	0.953532	1	11	c5.go	up	1	13062	408
GOBP_IMMUNOLOGICAL_MEMORY_PROCESS	0.301664	0.953318	1	11	c5.go	up	1	13062	408
GOBP_ARACHIDONIC_ACID_SECRETION	0.30167	0.952968	1	12	c5.go	up	1	13062	408
GOBP_THYROID_HORMONE_GENERATION	0.301787	0.953277	1	11	c5.go	up	1	13062	408
GOMF_LIPASE_ACTIVATOR_ACTIVITY	0.301795	0.953274	1	11	c5.go	up	1	13062	408
GOBP_REGULATION_OF_RECEPTOR_CLUSTERING	0.30181	0.953269	1	11	c5.go	up	1	13062	408
GOBP_DEADENYLATION_DEPENDENT_DECAPPING_OF_NUCLEAR_TRANSCRIBED_MRNA	0.301839	0.95326	1	11	c5.go	up	1	13062	408
GOBP_CARBOHYDRATE_BIOSYNTHETIC_PROCESS	0.301876	0.821723	7	169	c5.go	up	1	13062	408
GOBP_REGULATION_OF_GRANULOCYTE_DIFFERENTIATION	0.30202	0.9532	1	11	c5.go	up	1	13062	408
GOMF_ORGANIC_ACID_BINDING	0.302162	0.840758	5	117	c5.go	up	1	13062	408
GOBP_ER_OVERLOAD_RESPONSE	0.302258	0.953121	1	11	c5.go	up	1	13062	408
GOBP_VITAMIN_D_RECEPTOR_SIGNALING_PATHWAY	0.302315	0.953102	1	11	c5.go	up	1	13062	408
GOBP_CELLULAR_RESPONSE_TO_OXIDISED_LOW_DENSITY_LIPOPROTEIN_PARTICLE_STIMULUS	0.302498	0.953041	1	11	c5.go	up	1	13062	408
GOBP_CIRCADIAN_SLEEP_WAKE_CYCLE	0.302583	0.953013	1	11	c5.go	up	1	13062	408
GOBP_REGULATION_OF_RECEPTOR_CATABOLIC_PROCESS	0.303273	0.952783	1	11	c5.go	up	1	13062	408
GOBP_DETECTION_OF_CHEMICAL_STIMULUS_INVOLVED_IN_SENSORY_PERCEPTION_OF_TASTE	0.304025	0.951042	1	17	c5.go	up	1	13062	408
GOCC_TRANS_GOLGI_NETWORK_TRANSPORT_VESICLE	0.30416	0.902313	2	34	c5.go	up	1	13062	408
GOBP_CELLULAR_OXIDANT_DETOXIFICATION	0.304254	0.872586	3	67	c5.go	up	1	13062	408
GOBP_TEMPERATURE_HOMEOSTASIS	0.304332	0.828444	6	142	c5.go	up	1	13062	408
GOBP_POSITIVE_REGULATION_OF_POTASSIUM_ION_TRANSMEMBRANE_TRANSPORTER_ACTIVITY	0.304401	0.952406	1	11	c5.go	up	1	13062	408
GOBP_SKELETAL_MUSCLE_CELL_DIFFERENTIATION	0.304466	0.872663	3	62	c5.go	up	1	13062	408
GOBP_POSITIVE_REGULATION_OF_TRIGLYCERIDE_BIOSYNTHETIC_PROCESS	0.304748	0.95229	1	11	c5.go	up	1	13062	408
GOBP_G_PROTEIN_COUPLED_ACETYLCHOLINE_RECEPTOR_SIGNALING_PATHWAY	0.304783	0.952278	1	11	c5.go	up	1	13062	408
GOBP_REGULATION_OF_B_CELL_RECEPTOR_SIGNALING_PATHWAY	0.305227	0.952129	1	11	c5.go	up	1	13062	408
GOBP_INOSITOL_PHOSPHATE_METABOLIC_PROCESS	0.305474	0.901606	2	34	c5.go	up	1	13062	408
GOBP_NEUTROPHIL_ACTIVATION_INVOLVED_IN_IMMUNE_RESPONSE	0.305627	0.951638	1	12	c5.go	up	1	13062	408
GOMF_OXYGEN_BINDING	0.305629	0.951994	1	11	c5.go	up	1	13062	408
GOBP_NEGATIVE_REGULATION_OF_MICROTUBULE_POLYMERIZATION_OR_DEPOLYMERIZATION	0.305692	0.901488	2	34	c5.go	up	1	13062	408
GOCC_ZYMOGEN_GRANULE	0.306526	0.951692	1	11	c5.go	up	1	13062	408
GOBP_PRENYLATION	0.307026	0.951523	1	11	c5.go	up	1	13062	408
GOMF_ACTIVIN_BINDING	0.307326	0.951421	1	11	c5.go	up	1	13062	408
GOBP_SENSORY_PERCEPTION_OF_BITTER_TASTE	0.30749	0.949842	1	17	c5.go	up	1	13062	408
GOCC_CILIARY_ROOTLET	0.307666	0.951306	1	11	c5.go	up	1	13062	408
GOBP_GLIAL_CELL_ACTIVATION	0.307841	0.900226	2	35	c5.go	up	1	13062	408
GOBP_SPHINGOSINE_1_PHOSPHATE_RECEPTOR_SIGNALING_PATHWAY	0.307878	0.951234	1	11	c5.go	up	1	13062	408
GOBP_PEPTIDE_TRANSPORT	0.307907	0.817061	7	171	c5.go	up	1	13062	408
GOBP_REGULATION_OF_LONG_TERM_SYNAPTIC_POTENTIATION	0.308236	0.900012	2	35	c5.go	up	1	13062	408
GOBP_LINOLEIC_ACID_METABOLIC_PROCESS	0.308439	0.95068	1	12	c5.go	up	1	13062	408
GOBP_MIDBRAIN_DOPAMINERGIC_NEURON_DIFFERENTIATION	0.308611	0.950985	1	11	c5.go	up	1	13062	408
GOBP_NEGATIVE_REGULATION_OF_EXTRACELLULAR_MATRIX_ORGANIZATION	0.308735	0.950272	1	13	c5.go	up	1	13062	408
GOMF_FAD_BINDING	0.308998	0.899698	2	34	c5.go	up	1	13062	408
GOMF_ANKYRIN_BINDING	0.30913	0.950808	1	11	c5.go	up	1	13062	408
GOBP_BLOOD_VESSEL_ENDOTHELIAL_CELL_DIFFERENTIATION	0.309166	0.950796	1	11	c5.go	up	1	13062	408
GOBP_CELL_GROWTH	0.309179	0.779961	15	398	c5.go	up	1	13062	408
GOBP_STEM_CELL_DIFFERENTIATION	0.309411	0.808761	8	197	c5.go	up	1	13062	408
GOBP_IRON_COORDINATION_ENTITY_TRANSPORT	0.30948	0.950688	1	11	c5.go	up	1	13062	408
GOBP_REGULATION_OF_UBIQUITIN_PROTEIN_TRANSFERASE_ACTIVITY	0.309589	0.899276	2	35	c5.go	up	1	13062	408
GOBP_FATTY_ACID_DERIVATIVE_BIOSYNTHETIC_PROCESS	0.309955	0.899076	2	35	c5.go	up	1	13062	408
GOBP_POSITIVE_REGULATION_OF_MACROPHAGE_DERIVED_FOAM_CELL_DIFFERENTIATION	0.310032	0.950133	1	12	c5.go	up	1	13062	408
GOBP_POSITIVE_REGULATION_OF_CATION_CHANNEL_ACTIVITY	0.310071	0.899013	2	35	c5.go	up	1	13062	408
GOBP_BODY_FLUID_SECRETION	0.310375	0.868914	3	62	c5.go	up	1	13062	408
GOBP_METANEPHRIC_GLOMERULUS_DEVELOPMENT	0.310387	0.950378	1	11	c5.go	up	1	13062	408
GOBP_REGULATION_OF_CELL_COMMUNICATION_BY_ELECTRICAL_COUPLING	0.310461	0.950352	1	11	c5.go	up	1	13062	408
GOMF_HISTONE_H4K5_ACETYLTRANSFERASE_ACTIVITY	0.310486	0.950344	1	11	c5.go	up	1	13062	408
GOBP_RESPONSE_TO_INTERLEUKIN_15	0.310698	0.950271	1	11	c5.go	up	1	13062	408
GOMF_CELL_CELL_ADHESION_MEDIATOR_ACTIVITY	0.311408	0.898282	2	35	c5.go	up	1	13062	408
GOMF_DELAYED_RECTIFIER_POTASSIUM_CHANNEL_ACTIVITY	0.311431	0.950019	1	11	c5.go	up	1	13062	408
GOMF_PHOSPHATIDYLINOSITOL_BISPHOSPHATE_BINDING	0.311766	0.848226	4	87	c5.go	up	1	13062	408
GOBP_NUCLEOSIDE_BISPHOSPHATE_CATABOLIC_PROCESS	0.311866	0.949498	1	12	c5.go	up	1	13062	408
GOMF_DEATH_RECEPTOR_ACTIVITY	0.31204	0.949438	1	12	c5.go	up	1	13062	408
GOBP_SOMITE_DEVELOPMENT	0.312342	0.867657	3	62	c5.go	up	1	13062	408
GOBP_FATTY_ACID_CATABOLIC_PROCESS	0.312712	0.84751	4	89	c5.go	up	1	13062	408
GOCC_NUCLEAR_LAMINA	0.312913	0.949134	1	12	c5.go	up	1	13062	408
GOBP_CALCIUM_IMPORT_INTO_THE_MITOCHONDRION	0.312989	0.949107	1	12	c5.go	up	1	13062	408
GOMF_PROTEIN_HETERODIMERIZATION_ACTIVITY	0.313164	0.805745	8	202	c5.go	up	1	13062	408
GOMF_MAP_KINASE_SCAFFOLD_ACTIVITY	0.313232	0.949397	1	11	c5.go	up	1	13062	408
GOBP_GOLGI_TO_LYSOSOME_TRANSPORT	0.313628	0.94926	1	11	c5.go	up	1	13062	408
GOBP_PROTEIN_LOCALIZATION_TO_EARLY_ENDOSOME	0.314346	0.94901	1	11	c5.go	up	1	13062	408
GOBP_BRANCHED_CHAIN_AMINO_ACID_TRANSPORT	0.314389	0.948995	1	11	c5.go	up	1	13062	408
GOBP_REGULATION_OF_HELICASE_ACTIVITY	0.314496	0.948958	1	11	c5.go	up	1	13062	408
GOBP_MUSCLE_CELL_FATE_COMMITMENT	0.31486	0.948133	1	13	c5.go	up	1	13062	408
GOMF_CALCIUM_DEPENDENT_PHOSPHOLIPID_BINDING	0.314862	0.896383	2	35	c5.go	up	1	13062	408
GOMF_HISTONE_UBIQUITIN_LIGASE_ACTIVITY	0.314932	0.948805	1	11	c5.go	up	1	13062	408
GOBP_REACTIVE_OXYGEN_SPECIES_BIOSYNTHETIC_PROCESS	0.315028	0.896194	2	36	c5.go	up	1	13062	408
GOBP_REGULATION_OF_VASCULAR_ASSOCIATED_SMOOTH_MUSCLE_CELL_DIFFERENTIATION	0.315601	0.947357	1	15	c5.go	up	1	13062	408
GOMF_SEQUENCE_SPECIFIC_MRNA_BINDING	0.315614	0.948187	1	12	c5.go	up	1	13062	408
GOBP_NEGATIVE_REGULATION_OF_PROTEIN_LOCALIZATION_TO_CELL_SURFACE	0.31594	0.948072	1	12	c5.go	up	1	13062	408
GOBP_KERATINOCYTE_DIFFERENTIATION	0.316073	0.845112	4	91	c5.go	up	1	13062	408
GOMF_OXIDOREDUCTASE_ACTIVITY_ACTING_ON_A_SULFUR_GROUP_OF_DONORS_NAD_P_AS_ACCEPTOR	0.316102	0.948015	1	12	c5.go	up	1	13062	408
GOBP_NEUROTRANSMITTER_TRANSPORT	0.31672	0.819103	6	142	c5.go	up	1	13062	408
GOMF_SEMAPHORIN_RECEPTOR_ACTIVITY	0.316746	0.94817	1	11	c5.go	up	1	13062	408
GOCC_VOLTAGE_GATED_SODIUM_CHANNEL_COMPLEX	0.316746	0.94817	1	11	c5.go	up	1	13062	408
GOBP_HINDBRAIN_DEVELOPMENT	0.316769	0.83016	5	116	c5.go	up	1	13062	408
GOBP_OTIC_VESICLE_DEVELOPMENT	0.316772	0.947778	1	12	c5.go	up	1	13062	408
GOCC_SCF_UBIQUITIN_LIGASE_COMPLEX	0.316948	0.864694	3	62	c5.go	up	1	13062	408
GOBP_PHAGOSOME_LYSOSOME_FUSION	0.317036	0.947684	1	12	c5.go	up	1	13062	408
GOBP_PHOSPHOLIPID_DEPHOSPHORYLATION	0.317136	0.895124	2	35	c5.go	up	1	13062	408
GOBP_AXIS_SPECIFICATION	0.317244	0.864503	3	62	c5.go	up	1	13062	408
GOBP_REGULATION_OF_EXTRINSIC_APOPTOTIC_SIGNALING_PATHWAY_IN_ABSENCE_OF_LIGAND	0.31725	0.894869	2	37	c5.go	up	1	13062	408
GOBP_LIPID_HOMEOSTASIS	0.317644	0.829437	5	120	c5.go	up	1	13062	408
GOBP_NEGATIVE_REGULATION_OF_MYELOID_CELL_APOPTOTIC_PROCESS	0.317725	0.94744	1	12	c5.go	up	1	13062	408
GOCC_LATE_ENDOSOME	0.318196	0.790373	10	260	c5.go	up	1	13062	408
GOBP_HEART_FIELD_SPECIFICATION	0.318463	0.947177	1	12	c5.go	up	1	13062	408
GOBP_NEUROBLAST_PROLIFERATION	0.318984	0.863476	3	60	c5.go	up	1	13062	408
GOBP_REGULATION_OF_LIPID_TRANSPORT	0.319646	0.842527	4	94	c5.go	up	1	13062	408
GOBP_RETINOIC_ACID_METABOLIC_PROCESS	0.320406	0.946482	1	12	c5.go	up	1	13062	408
GOMF_BMP_BINDING	0.32063	0.946401	1	12	c5.go	up	1	13062	408
GOBP_REGULATION_OF_SKELETAL_MUSCLE_SATELLITE_CELL_PROLIFERATION	0.320638	0.946398	1	12	c5.go	up	1	13062	408
GOBP_POSITIVE_REGULATION_OF_TUMOR_NECROSIS_FACTOR_MEDIATED_SIGNALING_PATHWAY	0.320687	0.946381	1	12	c5.go	up	1	13062	408
GOBP_POSITIVE_REGULATION_OF_ATP_DEPENDENT_ACTIVITY	0.321029	0.892852	2	36	c5.go	up	1	13062	408
GOBP_CIRCADIAN_REGULATION_OF_GENE_EXPRESSION	0.321169	0.861956	3	62	c5.go	up	1	13062	408
GOMF_GDP_BINDING	0.321236	0.861818	3	64	c5.go	up	1	13062	408
GOBP_REGULATION_OF_PROTEIN_CONTAINING_COMPLEX_ASSEMBLY	0.32131	0.775653	13	347	c5.go	up	1	13062	408
GOBP_REGULATION_OF_ALCOHOL_BIOSYNTHETIC_PROCESS	0.321343	0.892675	2	36	c5.go	up	1	13062	408
GOBP_REGULATION_OF_P38MAPK_CASCADE	0.321769	0.892341	2	37	c5.go	up	1	13062	408
GOBP_EARLY_ENDOSOME_TO_GOLGI_TRANSPORT	0.322073	0.945881	1	12	c5.go	up	1	13062	408
GOMF_MONOCARBOXYLIC_ACID_TRANSMEMBRANE_TRANSPORTER_ACTIVITY	0.32212	0.892239	2	36	c5.go	up	1	13062	408
GOBP_AMINE_CATABOLIC_PROCESS	0.322233	0.945823	1	12	c5.go	up	1	13062	408
GOBP_N_ACETYLNEURAMINATE_METABOLIC_PROCESS	0.322456	0.945743	1	12	c5.go	up	1	13062	408
GOBP_VASCULAR_ENDOTHELIAL_GROWTH_FACTOR_SIGNALING_PATHWAY	0.322589	0.891879	2	37	c5.go	up	1	13062	408
GOBP_NEGATIVE_REGULATION_OF_SYSTEMIC_ARTERIAL_BLOOD_PRESSURE	0.322672	0.945664	1	12	c5.go	up	1	13062	408
GOBP_SKIN_EPIDERMIS_DEVELOPMENT	0.322866	0.840371	4	90	c5.go	up	1	13062	408
GOBP_SEX_DETERMINATION	0.323036	0.945533	1	12	c5.go	up	1	13062	408
GOMF_S100_PROTEIN_BINDING	0.323629	0.944979	1	13	c5.go	up	1	13062	408
GOMF_CARD_DOMAIN_BINDING	0.323756	0.945271	1	12	c5.go	up	1	13062	408
GOMF_TRANSMEMBRANE_RECEPTOR_PROTEIN_TYROSINE_KINASE_ACTIVATOR_ACTIVITY	0.323771	0.945265	1	12	c5.go	up	1	13062	408
GOBP_MYOTUBE_CELL_DEVELOPMENT	0.323774	0.89121	2	37	c5.go	up	1	13062	408
GOBP_REGULATION_OF_HEMATOPOIETIC_PROGENITOR_CELL_DIFFERENTIATION	0.324158	0.891191	2	35	c5.go	up	1	13062	408
GOBP_C21_STEROID_HORMONE_BIOSYNTHETIC_PROCESS	0.324785	0.944556	1	13	c5.go	up	1	13062	408
GOBP_POSITIVE_REGULATION_OF_GLUCOSE_METABOLIC_PROCESS	0.324981	0.890624	2	36	c5.go	up	1	13062	408
GOBP_MAINTENANCE_OF_LOCATION	0.32505	0.784698	10	265	c5.go	up	1	13062	408
GOBP_RESPONSE_TO_MAGNESIUM_ION	0.325638	0.944584	1	12	c5.go	up	1	13062	408
GOCC_I_BAND	0.325645	0.823558	5	118	c5.go	up	1	13062	408
GOMF_IMMUNE_RECEPTOR_ACTIVITY	0.325916	0.858754	3	64	c5.go	up	1	13062	408
GOBP_STRIATED_MUSCLE_CELL_PROLIFERATION	0.325926	0.858748	3	64	c5.go	up	1	13062	408
GOMF_INTRAMEMBRANE_LIPID_TRANSPORTER_ACTIVITY	0.326572	0.889824	2	35	c5.go	up	1	13062	408
GOCC_NEURON_SPINE	0.326811	0.811384	6	142	c5.go	up	1	13062	408
GOMF_ENDOPEPTIDASE_ACTIVATOR_ACTIVITY	0.327257	0.943644	1	13	c5.go	up	1	13062	408
GOBP_CELLULAR_RESPONSE_TO_GONADOTROPIN_STIMULUS	0.327589	0.943866	1	12	c5.go	up	1	13062	408
GOBP_REGULATION_OF_TOLL_LIKE_RECEPTOR_3_SIGNALING_PATHWAY	0.327685	0.943831	1	12	c5.go	up	1	13062	408
GOBP_NUCLEOSIDE_DIPHOSPHATE_BIOSYNTHETIC_PROCESS	0.327709	0.943822	1	12	c5.go	up	1	13062	408
GOMF_METALLOCHAPERONE_ACTIVITY	0.32771	0.943476	1	13	c5.go	up	1	13062	408
GOBP_MEIOTIC_SISTER_CHROMATID_COHESION	0.327824	0.943779	1	12	c5.go	up	1	13062	408
GOCC_ENDOPLASMIC_RETICULUM_QUALITY_CONTROL_COMPARTMENT	0.327965	0.943381	1	13	c5.go	up	1	13062	408
GOBP_REGULATION_OF_BONE_REMODELING	0.328191	0.888799	2	36	c5.go	up	1	13062	408
GOBP_NEURON_REMODELING	0.328228	0.94363	1	12	c5.go	up	1	13062	408
GOBP_LEFT_RIGHT_AXIS_SPECIFICATION	0.328364	0.94358	1	12	c5.go	up	1	13062	408
GOBP_REGULATION_OF_MEMBRANE_DEPOLARIZATION	0.329264	0.888088	2	37	c5.go	up	1	13062	408
GOMF_C2H2_ZINC_FINGER_DOMAIN_BINDING	0.329345	0.943216	1	12	c5.go	up	1	13062	408
GOBP_HEART_VALVE_DEVELOPMENT	0.329458	0.856465	3	63	c5.go	up	1	13062	408
GOBP_CELLULAR_RESPONSE_TO_EXTERNAL_STIMULUS	0.329613	0.776294	11	291	c5.go	up	1	13062	408
GOBP_PHOSPHATIDYLCHOLINE_ACYL_CHAIN_REMODELING	0.329713	0.943079	1	12	c5.go	up	1	13062	408
GOMF_CYCLASE_ACTIVITY	0.33073	0.9427	1	12	c5.go	up	1	13062	408
GOBP_AXON_GUIDANCE	0.330903	0.799059	7	172	c5.go	up	1	13062	408
GOBP_NEGATIVE_REGULATION_OF_CELL_DIVISION	0.330948	0.942618	1	12	c5.go	up	1	13062	408
GOBP_POSITIVE_REGULATION_OF_ALPHA_BETA_T_CELL_DIFFERENTIATION	0.331358	0.886886	2	37	c5.go	up	1	13062	408
GOBP_REGULATION_OF_STRIATED_MUSCLE_CONTRACTION	0.331529	0.855045	3	64	c5.go	up	1	13062	408
GOBP_NEGATIVE_REGULATION_OF_TRANSMEMBRANE_RECEPTOR_PROTEIN_SERINE_THREONINE_KINASE_SIGNALING_PATHWAY	0.331676	0.818933	5	124	c5.go	up	1	13062	408
GOMF_OXIDOREDUCTASE_ACTIVITY_ACTING_ON_NAD_P_H	0.332532	0.853933	3	75	c5.go	up	1	13062	408
GOMF_GTPASE_INHIBITOR_ACTIVITY	0.332662	0.941975	1	12	c5.go	up	1	13062	408
GOMF_HISTONE_H4K12_ACETYLTRANSFERASE_ACTIVITY	0.33267	0.941972	1	12	c5.go	up	1	13062	408
GOBP_REGULATION_OF_PROTEIN_LOCALIZATION_TO_ENDOSOME	0.332857	0.941902	1	12	c5.go	up	1	13062	408
GOBP_NEGATIVE_REGULATION_OF_PROTEIN_POLYMERIZATION	0.333394	0.853803	3	64	c5.go	up	1	13062	408
GOBP_TROPHECTODERMAL_CELL_DIFFERENTIATION	0.333551	0.941282	1	13	c5.go	up	1	13062	408
GOBP_ESTABLISHMENT_OF_TISSUE_POLARITY	0.333659	0.853725	3	62	c5.go	up	1	13062	408
GOBP_SHORT_CHAIN_FATTY_ACID_METABOLIC_PROCESS	0.334301	0.940996	1	13	c5.go	up	1	13062	408
GOBP_REGULATION_OF_STEROID_METABOLIC_PROCESS	0.334304	0.853149	3	65	c5.go	up	1	13062	408
GOBP_REGULATION_OF_STEROID_HORMONE_SECRETION	0.334364	0.940973	1	13	c5.go	up	1	13062	408
GOMF_DNA_APURINIC_OR_APYRIMIDINIC_SITE_ENDONUCLEASE_ACTIVITY	0.334382	0.940966	1	13	c5.go	up	1	13062	408
GOMF_APOLIPOPROTEIN_BINDING	0.334477	0.94129	1	12	c5.go	up	1	13062	408
GOBP_REGULATION_OF_T_HELPER_17_CELL_DIFFERENTIATION	0.334633	0.94087	1	13	c5.go	up	1	13062	408
GOBP_POSITIVE_REGULATION_OF_PHOSPHATIDYLINOSITOL_3_KINASE_ACTIVITY	0.33478	0.941175	1	12	c5.go	up	1	13062	408
GOBP_POSITIVE_REGULATION_OF_INTEGRIN_MEDIATED_SIGNALING_PATHWAY	0.335273	0.940988	1	12	c5.go	up	1	13062	408
GOBP_MYELOID_CELL_DEVELOPMENT	0.335484	0.852456	3	63	c5.go	up	1	13062	408
GOMF_NON_MEMBRANE_SPANNING_PROTEIN_TYROSINE_KINASE_ACTIVITY	0.336159	0.884209	2	36	c5.go	up	1	13062	408
GOCC_AP_TYPE_MEMBRANE_COAT_ADAPTOR_COMPLEX	0.336214	0.884177	2	36	c5.go	up	1	13062	408
GOBP_IONOTROPIC_GLUTAMATE_RECEPTOR_SIGNALING_PATHWAY	0.336351	0.940578	1	12	c5.go	up	1	13062	408
GOBP_ENDOSOMAL_VESICLE_FUSION	0.3364	0.940559	1	12	c5.go	up	1	13062	408
GOBP_SKIN_MORPHOGENESIS	0.337666	0.940074	1	12	c5.go	up	1	13062	408
GOBP_POSITIVE_REGULATION_OF_CELLULAR_EXTRAVASATION	0.337716	0.939688	1	13	c5.go	up	1	13062	408
GOBP_NUCLEOSIDE_MONOPHOSPHATE_CATABOLIC_PROCESS	0.338071	0.939235	1	14	c5.go	up	1	13062	408
GOBP_AMINO_SUGAR_METABOLIC_PROCESS	0.338869	0.882525	2	37	c5.go	up	1	13062	408
GOBP_REGULATION_OF_MUSCLE_CELL_DIFFERENTIATION	0.339571	0.812919	5	127	c5.go	up	1	13062	408
GOMF_NUCLEAR_ESTROGEN_RECEPTOR_BINDING	0.339871	0.881937	2	37	c5.go	up	1	13062	408
GOCC_NODE_OF_RANVIER	0.340009	0.939172	1	12	c5.go	up	1	13062	408
GOBP_ACTIVATION_OF_ADENYLATE_CYCLASE_ACTIVITY	0.340014	0.938798	1	13	c5.go	up	1	13062	408
GOBP_MAINTENANCE_OF_LOCATION_IN_CELL	0.34033	0.791433	7	181	c5.go	up	1	13062	408
GOBP_REGULATION_OF_CELLULAR_RESPIRATION	0.340434	0.881417	2	39	c5.go	up	1	13062	408
GOBP_NEGATIVE_REGULATION_OF_BONE_MINERALIZATION	0.340736	0.938516	1	13	c5.go	up	1	13062	408
GOBP_NEGATIVE_REGULATION_OF_REACTIVE_OXYGEN_SPECIES_METABOLIC_PROCESS	0.341023	0.881162	2	38	c5.go	up	1	13062	408
GOBP_NEGATIVE_REGULATION_OF_BONE_REMODELING	0.341729	0.938128	1	13	c5.go	up	1	13062	408
GOMF_KINASE_INHIBITOR_ACTIVITY	0.341824	0.847998	3	67	c5.go	up	1	13062	408
GOBP_NCRNA_TRANSCRIPTION	0.341868	0.811311	5	120	c5.go	up	1	13062	408
GOBP_NEGATIVE_REGULATION_OF_INTRACELLULAR_PROTEIN_TRANSPORT	0.342163	0.88049	2	38	c5.go	up	1	13062	408
GOBP_CARDIAC_SEPTUM_DEVELOPMENT	0.342722	0.826132	4	90	c5.go	up	1	13062	408
GOBP_GLUTATHIONE_METABOLIC_PROCESS	0.342994	0.879732	2	41	c5.go	up	1	13062	408
GOBP_AMINO_SUGAR_CATABOLIC_PROCESS	0.343166	0.937564	1	13	c5.go	up	1	13062	408
GOMF_LIPID_TRANSPORTER_ACTIVITY	0.343513	0.810058	5	120	c5.go	up	1	13062	408
GOMF_3_5_DNA_EXONUCLEASE_ACTIVITY	0.343636	0.937379	1	13	c5.go	up	1	13062	408
GOBP_SEMI_LUNAR_VALVE_DEVELOPMENT	0.344201	0.879283	2	38	c5.go	up	1	13062	408
GOBP_PURINE_DEOXYRIBONUCLEOTIDE_METABOLIC_PROCESS	0.344218	0.936823	1	14	c5.go	up	1	13062	408
GOBP_REGULATION_OF_HETEROTYPIC_CELL_CELL_ADHESION	0.34465	0.936651	1	14	c5.go	up	1	13062	408
GOBP_REGULATION_OF_MRNA_METABOLIC_PROCESS	0.345152	0.76791	10	269	c5.go	up	1	13062	408
GOBP_LOCOMOTOR_RHYTHM	0.345419	0.936674	1	13	c5.go	up	1	13062	408
GOBP_L_AMINO_ACID_TRANSPORT	0.345872	0.845388	3	64	c5.go	up	1	13062	408
GOBP_EXOCYTOSIS	0.345932	0.767295	10	263	c5.go	up	1	13062	408
GOBP_POSITIVE_REGULATION_OF_REACTIVE_OXYGEN_SPECIES_BIOSYNTHETIC_PROCESS	0.346378	0.936293	1	13	c5.go	up	1	13062	408
GOBP_REGULATION_OF_CILIUM_BEAT_FREQUENCY	0.346986	0.93605	1	13	c5.go	up	1	13062	408
GOBP_REGULATION_OF_NEUROBLAST_PROLIFERATION	0.347277	0.877551	2	37	c5.go	up	1	13062	408
GOBP_NEGATIVE_REGULATION_OF_LYMPHOCYTE_DIFFERENTIATION	0.347714	0.877095	2	39	c5.go	up	1	13062	408
GOBP_HYALURONAN_CATABOLIC_PROCESS	0.347783	0.935732	1	13	c5.go	up	1	13062	408
GOBP_REGULATION_OF_LIPOPROTEIN_METABOLIC_PROCESS	0.347885	0.935691	1	13	c5.go	up	1	13062	408
GOBP_MYOBLAST_DIFFERENTIATION	0.348049	0.822085	4	95	c5.go	up	1	13062	408
GOBP_ANGIOTENSIN_ACTIVATED_SIGNALING_PATHWAY	0.348128	0.935594	1	13	c5.go	up	1	13062	408
GOCC_ATPASE_DEPENDENT_TRANSMEMBRANE_TRANSPORT_COMPLEX	0.348216	0.935558	1	13	c5.go	up	1	13062	408
GOBP_NEPHRON_TUBULE_FORMATION	0.348218	0.935558	1	13	c5.go	up	1	13062	408
GOMF_PHOSPHATIDYLINOSITOL_PHOSPHATE_BINDING	0.348329	0.794507	6	147	c5.go	up	1	13062	408
GOBP_I_KAPPAB_PHOSPHORYLATION	0.348374	0.935161	1	14	c5.go	up	1	13062	408
GOMF_HYDROLASE_ACTIVITY_ACTING_ON_CARBON_NITROGEN_BUT_NOT_PEPTIDE_BONDS_IN_CYCLIC_AMIDES	0.348644	0.935387	1	13	c5.go	up	1	13062	408
GOBP_PHENOL_CONTAINING_COMPOUND_METABOLIC_PROCESS	0.34885	0.843302	3	65	c5.go	up	1	13062	408
GOBP_NEGATIVE_REGULATION_OF_TOLL_LIKE_RECEPTOR_SIGNALING_PATHWAY	0.348857	0.935301	1	13	c5.go	up	1	13062	408
GOBP_REGULATION_OF_THYMOCYTE_APOPTOTIC_PROCESS	0.348921	0.935275	1	13	c5.go	up	1	13062	408
GOBP_NEGATIVE_REGULATION_OF_PEPTIDYL_TYROSINE_PHOSPHORYLATION	0.349261	0.876167	2	39	c5.go	up	1	13062	408
GOBP_HORMONE_BIOSYNTHETIC_PROCESS	0.349457	0.876049	2	39	c5.go	up	1	13062	408
GOMF_ATPASE_COUPLED_MONOATOMIC_CATION_TRANSMEMBRANE_TRANSPORTER_ACTIVITY	0.349531	0.876005	2	39	c5.go	up	1	13062	408
GOBP_SIGNAL_PEPTIDE_PROCESSING	0.349597	0.935003	1	13	c5.go	up	1	13062	408
GOBP_POSTSYNAPTIC_DENSITY_ASSEMBLY	0.349832	0.934908	1	13	c5.go	up	1	13062	408
GOBP_REGULATION_OF_RECEPTOR_MEDIATED_ENDOCYTOSIS	0.349855	0.820846	4	92	c5.go	up	1	13062	408
GOMF_PHOSPHATIDYLINOSITOL_3_PHOSPHATE_BINDING	0.350078	0.875772	2	38	c5.go	up	1	13062	408
GOCC_MESSENGER_RIBONUCLEOPROTEIN_COMPLEX	0.350283	0.934726	1	13	c5.go	up	1	13062	408
GOCC_AZUROPHIL_GRANULE	0.350505	0.804599	5	125	c5.go	up	1	13062	408
GOMF_HORMONE_RECEPTOR_BINDING	0.350543	0.93399	1	15	c5.go	up	1	13062	408
GOBP_RESPONSE_TO_LAMINAR_FLUID_SHEAR_STRESS	0.350862	0.934492	1	13	c5.go	up	1	13062	408
GOBP_NEGATIVE_REGULATION_OF_REACTIVE_OXYGEN_SPECIES_BIOSYNTHETIC_PROCESS	0.351236	0.934001	1	14	c5.go	up	1	13062	408
GOBP_MITOCHONDRIAL_FISSION	0.351236	0.875074	2	38	c5.go	up	1	13062	408
GOBP_LONG_CHAIN_FATTY_ACID_BIOSYNTHETIC_PROCESS	0.351812	0.933766	1	14	c5.go	up	1	13062	408
GOBP_REGULATION_OF_ANTIGEN_PROCESSING_AND_PRESENTATION	0.352187	0.933613	1	14	c5.go	up	1	13062	408
GOMF_HSP90_PROTEIN_BINDING	0.35311	0.873942	2	38	c5.go	up	1	13062	408
GOBP_CARDIAC_NEURAL_CREST_CELL_DIFFERENTIATION_INVOLVED_IN_HEART_DEVELOPMENT	0.353306	0.933155	1	14	c5.go	up	1	13062	408
GOBP_ALDITOL_METABOLIC_PROCESS	0.353365	0.933131	1	14	c5.go	up	1	13062	408
GOCC_GAP_JUNCTION	0.353851	0.932931	1	14	c5.go	up	1	13062	408
GOCC_PLASMA_MEMBRANE_SIGNALING_RECEPTOR_COMPLEX	0.355131	0.801129	5	120	c5.go	up	1	13062	408
GOBP_INSULIN_METABOLIC_PROCESS	0.355342	0.932664	1	13	c5.go	up	1	13062	408
GOBP_COLLAGEN_ACTIVATED_SIGNALING_PATHWAY	0.356207	0.932308	1	13	c5.go	up	1	13062	408
GOBP_BLASTOCYST_DEVELOPMENT	0.356815	0.815572	4	96	c5.go	up	1	13062	408
GOBP_EPITHELIAL_CELL_CELL_ADHESION	0.35704	0.931964	1	13	c5.go	up	1	13062	408
GOBP_REGULATION_OF_AUTOPHAGY_OF_MITOCHONDRION_IN_RESPONSE_TO_MITOCHONDRIAL_DEPOLARIZATION	0.357064	0.931602	1	14	c5.go	up	1	13062	408
GOCC_BRAHMA_COMPLEX	0.357329	0.931844	1	13	c5.go	up	1	13062	408
GOBP_XENOPHAGY	0.357422	0.931805	1	13	c5.go	up	1	13062	408
GOBP_NEGATIVE_REGULATION_OF_AUTOPHAGOSOME_ASSEMBLY	0.357497	0.931774	1	13	c5.go	up	1	13062	408
GOBP_SIGNAL_TRANSDUCTION_IN_RESPONSE_TO_DNA_DAMAGE	0.357558	0.777497	7	180	c5.go	up	1	13062	408
GOMF_POLYPEPTIDE_N_ACETYLGALACTOSAMINYLTRANSFERASE_ACTIVITY	0.357879	0.931616	1	13	c5.go	up	1	13062	408
GOMF_RNA_EXONUCLEASE_ACTIVITY_PRODUCING_5_PHOSPHOMONOESTERS	0.358076	0.870817	2	39	c5.go	up	1	13062	408
GOBP_REGULATION_OF_PROTEIN_K63_LINKED_UBIQUITINATION	0.358111	0.931166	1	14	c5.go	up	1	13062	408
GOBP_POSITIVE_REGULATION_OF_NUCLEAR_TRANSCRIBED_MRNA_CATABOLIC_PROCESS_DEADENYLATION_DEPENDENT_DECAY	0.358467	0.931017	1	14	c5.go	up	1	13062	408
GOMF_SOLUTE_SODIUM_SYMPORTER_ACTIVITY	0.358471	0.870674	2	38	c5.go	up	1	13062	408
GOBP_FIBRINOLYSIS	0.358756	0.930896	1	14	c5.go	up	1	13062	408
GOBP_NEGATIVE_REGULATION_OF_GLYCOLYTIC_PROCESS	0.358794	0.93088	1	14	c5.go	up	1	13062	408
GOBP_MITOCHONDRIAL_TRNA_PROCESSING	0.358836	0.930863	1	14	c5.go	up	1	13062	408
GOMF_LOW_DENSITY_LIPOPROTEIN_PARTICLE_RECEPTOR_ACTIVITY	0.358862	0.931207	1	13	c5.go	up	1	13062	408
GOBP_NEGATIVE_ADAPTATION_OF_SIGNALING_PATHWAY	0.359115	0.930746	1	14	c5.go	up	1	13062	408
GOMF_PALMITOYL_COA_HYDROLASE_ACTIVITY	0.359157	0.930728	1	14	c5.go	up	1	13062	408
GOBP_B_CELL_RECEPTOR_SIGNALING_PATHWAY	0.359163	0.87015	2	39	c5.go	up	1	13062	408
GOMF_MITOGEN_ACTIVATED_PROTEIN_KINASE_KINASE_KINASE_BINDING	0.35928	0.931033	1	13	c5.go	up	1	13062	408
GOBP_DEOXYRIBONUCLEOTIDE_BIOSYNTHETIC_PROCESS	0.359421	0.930618	1	14	c5.go	up	1	13062	408
GOBP_DNA_DAMAGE_RESPONSE_SIGNAL_TRANSDUCTION_BY_P53_CLASS_MEDIATOR	0.359597	0.835713	3	68	c5.go	up	1	13062	408
GOBP_ANTERIOR_POSTERIOR_PATTERN_SPECIFICATION	0.359805	0.785182	6	159	c5.go	up	1	13062	408
GOBP_TUBE_FORMATION	0.359958	0.797336	5	122	c5.go	up	1	13062	408
GOBP_ORGANIC_CATION_TRANSPORT	0.360077	0.869587	2	39	c5.go	up	1	13062	408
GOBP_CARBOHYDRATE_TRANSMEMBRANE_TRANSPORT	0.360161	0.813134	4	94	c5.go	up	1	13062	408
GOBP_REGULATION_OF_NEURON_PROJECTION_ARBORIZATION	0.360406	0.930562	1	13	c5.go	up	1	13062	408
GOBP_REGULATION_OF_CATECHOLAMINE_METABOLIC_PROCESS	0.360476	0.930175	1	14	c5.go	up	1	13062	408
GOMF_CARBON_CARBON_LYASE_ACTIVITY	0.360582	0.869276	2	39	c5.go	up	1	13062	408
GOBP_REGULATION_OF_HAIR_FOLLICLE_DEVELOPMENT	0.360638	0.930107	1	14	c5.go	up	1	13062	408
GOMF_RACEMASE_AND_EPIMERASE_ACTIVITY	0.360668	0.929784	1	15	c5.go	up	1	13062	408
GOMF_INTRAMOLECULAR_OXIDOREDUCTASE_ACTIVITY	0.360852	0.868838	2	42	c5.go	up	1	13062	408
GOBP_NEGATIVE_REGULATION_OF_PROTEIN_IMPORT_INTO_NUCLEUS	0.360907	0.929993	1	14	c5.go	up	1	13062	408
GOBP_NEGATIVE_REGULATION_OF_SUBSTRATE_ADHESION_DEPENDENT_CELL_SPREADING	0.360946	0.930335	1	13	c5.go	up	1	13062	408
GOBP_BONE_REMODELING	0.361817	0.834204	3	67	c5.go	up	1	13062	408
GOBP_CYCLIC_NUCLEOTIDE_CATABOLIC_PROCESS	0.362396	0.929725	1	13	c5.go	up	1	13062	408
GOMF_3_5_CYCLIC_AMP_PHOSPHODIESTERASE_ACTIVITY	0.362477	0.929691	1	13	c5.go	up	1	13062	408
GOMF_NUCLEOSIDE_DIPHOSPHATE_PHOSPHATASE_ACTIVITY	0.36328	0.928988	1	14	c5.go	up	1	13062	408
GOBP_POSITIVE_REGULATION_OF_LEUKOCYTE_ADHESION_TO_VASCULAR_ENDOTHELIAL_CELL	0.365567	0.928012	1	14	c5.go	up	1	13062	408
GOBP_REGULATION_OF_SKELETAL_MUSCLE_CELL_PROLIFERATION	0.365646	0.927978	1	14	c5.go	up	1	13062	408
GOMF_POLYSACCHARIDE_BINDING	0.366215	0.927734	1	14	c5.go	up	1	13062	408
GOMF_MYOSIN_V_BINDING	0.366751	0.927503	1	14	c5.go	up	1	13062	408
GOCC_BASOLATERAL_PLASMA_MEMBRANE	0.367724	0.769179	7	177	c5.go	up	1	13062	408
GOMF_C_ACYLTRANSFERASE_ACTIVITY	0.367892	0.927011	1	14	c5.go	up	1	13062	408
GOBP_MYD88_INDEPENDENT_TOLL_LIKE_RECEPTOR_SIGNALING_PATHWAY	0.368219	0.92687	1	14	c5.go	up	1	13062	408
GOBP_CELL_FATE_SPECIFICATION	0.36828	0.829639	3	67	c5.go	up	1	13062	408
GOMF_GLYCOSYLTRANSFERASE_ACTIVITY	0.368282	0.760664	8	210	c5.go	up	1	13062	408
GOBP_ACTION_POTENTIAL	0.368327	0.806986	4	94	c5.go	up	1	13062	408
GOMF_TRIGLYCERIDE_LIPASE_ACTIVITY	0.368512	0.926743	1	14	c5.go	up	1	13062	408
GOBP_REGULATION_OF_PEPTIDYL_SERINE_PHOSPHORYLATION	0.368891	0.806468	4	97	c5.go	up	1	13062	408
GOBP_POST_EMBRYONIC_ANIMAL_MORPHOGENESIS	0.36946	0.926332	1	14	c5.go	up	1	13062	408
GOBP_THYROID_HORMONE_METABOLIC_PROCESS	0.369477	0.926324	1	14	c5.go	up	1	13062	408
GOBP_VENTRICULAR_CARDIAC_MUSCLE_TISSUE_DEVELOPMENT	0.369711	0.863492	2	40	c5.go	up	1	13062	408
GOBP_LONG_CHAIN_FATTY_ACID_TRANSPORT	0.369919	0.863267	2	41	c5.go	up	1	13062	408
GOBP_CELLULAR_RESPONSE_TO_THYROID_HORMONE_STIMULUS	0.370129	0.926041	1	14	c5.go	up	1	13062	408
GOBP_NUCLEAR_BODY_ORGANIZATION	0.370542	0.925861	1	14	c5.go	up	1	13062	408
GOBP_POSITIVE_REGULATION_OF_DNA_DAMAGE_RESPONSE_SIGNAL_TRANSDUCTION_BY_P53_CLASS_MEDIATOR	0.370675	0.925475	1	15	c5.go	up	1	13062	408
GOBP_VITAMIN_TRANSMEMBRANE_TRANSPORT	0.370888	0.92571	1	14	c5.go	up	1	13062	408
GOBP_NEGATIVE_REGULATION_OF_INTERLEUKIN_8_PRODUCTION	0.371444	0.924851	1	16	c5.go	up	1	13062	408
GOBP_CLATHRIN_COAT_ASSEMBLY	0.371479	0.925451	1	14	c5.go	up	1	13062	408
GOBP_GLYCEROLIPID_CATABOLIC_PROCESS	0.371963	0.862071	2	40	c5.go	up	1	13062	408
GOBP_REGULATION_OF_HEMATOPOIETIC_STEM_CELL_PROLIFERATION	0.371987	0.924611	1	16	c5.go	up	1	13062	408
GOBP_ESTABLISHMENT_OF_ENDOTHELIAL_INTESTINAL_BARRIER	0.372149	0.925158	1	14	c5.go	up	1	13062	408
GOBP_POSITIVE_REGULATION_OF_PROTEIN_DEPOLYMERIZATION	0.372175	0.925146	1	14	c5.go	up	1	13062	408
GOBP_POSITIVE_REGULATION_OF_TRIGLYCERIDE_METABOLIC_PROCESS	0.372211	0.925131	1	14	c5.go	up	1	13062	408
GOBP_REGULATION_OF_MAMMARY_GLAND_EPITHELIAL_CELL_PROLIFERATION	0.372713	0.924579	1	15	c5.go	up	1	13062	408
GOBP_ENDOPLASMIC_RETICULUM_UNFOLDED_PROTEIN_RESPONSE	0.37297	0.826198	3	69	c5.go	up	1	13062	408
GOMF_LRR_DOMAIN_BINDING	0.373265	0.924335	1	15	c5.go	up	1	13062	408
GOBP_AMINOGLYCAN_METABOLIC_PROCESS	0.37348	0.803006	4	96	c5.go	up	1	13062	408
GOMF_CYSTEINE_TYPE_ENDOPEPTIDASE_INHIBITOR_ACTIVITY_INVOLVED_IN_APOPTOTIC_PROCESS	0.37381	0.924094	1	15	c5.go	up	1	13062	408
GOBP_REGULATION_OF_FATTY_ACID_METABOLIC_PROCESS	0.374028	0.825439	3	69	c5.go	up	1	13062	408
GOBP_POSITIVE_REGULATION_OF_VASCULAR_ENDOTHELIAL_CELL_PROLIFERATION	0.374108	0.923962	1	15	c5.go	up	1	13062	408
GOBP_PORPHYRIN_CONTAINING_COMPOUND_METABOLIC_PROCESS	0.374461	0.860299	2	42	c5.go	up	1	13062	408
GOBP_REGULATION_OF_MUSCLE_ADAPTATION	0.37458	0.825042	3	69	c5.go	up	1	13062	408
GOBP_GANGLIOSIDE_BIOSYNTHETIC_PROCESS	0.374742	0.924015	1	14	c5.go	up	1	13062	408
GOMF_NUCLEOSIDE_DIPHOSPHATE_KINASE_ACTIVITY	0.374885	0.923617	1	15	c5.go	up	1	13062	408
GOBP_LYMPHANGIOGENESIS	0.374997	0.923902	1	14	c5.go	up	1	13062	408
GOBP_REGULATION_OF_EXTRACELLULAR_MATRIX_DISASSEMBLY	0.375032	0.923552	1	15	c5.go	up	1	13062	408
GOBP_REGULATION_OF_PLASMINOGEN_ACTIVATION	0.375218	0.923176	1	16	c5.go	up	1	13062	408
GOBP_SEMAPHORIN_PLEXIN_SIGNALING_PATHWAY	0.375259	0.860078	2	39	c5.go	up	1	13062	408
GOBP_PYRUVATE_METABOLIC_PROCESS	0.375427	0.801488	4	97	c5.go	up	1	13062	408
GOBP_POSITIVE_REGULATION_OF_ALCOHOL_BIOSYNTHETIC_PROCESS	0.375439	0.923706	1	14	c5.go	up	1	13062	408
GOBP_ACTIVATION_OF_NF_KAPPAB_INDUCING_KINASE_ACTIVITY	0.376256	0.923343	1	14	c5.go	up	1	13062	408
GOMF_FILAMIN_BINDING	0.37638	0.923288	1	14	c5.go	up	1	13062	408
GOBP_NEGATIVE_REGULATION_OF_T_HELPER_CELL_DIFFERENTIATION	0.376662	0.923163	1	14	c5.go	up	1	13062	408
GOBP_PLATELET_DERIVED_GROWTH_FACTOR_RECEPTOR_BETA_SIGNALING_PATHWAY	0.376838	0.923084	1	14	c5.go	up	1	13062	408
GOMF_HISTONE_H3_ACETYLTRANSFERASE_ACTIVITY	0.377353	0.922854	1	14	c5.go	up	1	13062	408
GOMF_GLUTATHIONE_PEROXIDASE_ACTIVITY	0.377795	0.921758	1	17	c5.go	up	1	13062	408
GOCC_TRANSCRIPTION_REPRESSOR_COMPLEX	0.377873	0.822768	3	67	c5.go	up	1	13062	408
GOBP_TRIGLYCERIDE_CATABOLIC_PROCESS	0.37849	0.922345	1	14	c5.go	up	1	13062	408
GOBP_POSITIVE_REGULATION_OF_INTERLEUKIN_17_PRODUCTION	0.378836	0.921848	1	15	c5.go	up	1	13062	408
GOBP_PROSTATE_GLAND_DEVELOPMENT	0.379208	0.857353	2	41	c5.go	up	1	13062	408
GOMF_PROTEIN_TYROSINE_KINASE_ACTIVITY	0.379352	0.78202	5	122	c5.go	up	1	13062	408
GOBP_BONE_CELL_DEVELOPMENT	0.379374	0.921949	1	14	c5.go	up	1	13062	408
GOBP_NEGATIVE_REGULATION_OF_CELL_MIGRATION_INVOLVED_IN_SPROUTING_ANGIOGENESIS	0.38058	0.920257	1	18	c5.go	up	1	13062	408
GOBP_VASCULAR_TRANSPORT	0.380661	0.820749	3	67	c5.go	up	1	13062	408
GOBP_PATTERN_SPECIFICATION_PROCESS	0.38067	0.727991	12	338	c5.go	up	1	13062	408
GOMF_LIPOPROTEIN_PARTICLE_RECEPTOR_ACTIVITY	0.380697	0.921353	1	14	c5.go	up	1	13062	408
GOCC_APICAL_DENDRITE	0.380844	0.921286	1	14	c5.go	up	1	13062	408
GOBP_ADAPTATION_OF_SIGNALING_PATHWAY	0.380898	0.920916	1	15	c5.go	up	1	13062	408
GOBP_NEGATIVE_REGULATION_OF_CYSTEINE_TYPE_ENDOPEPTIDASE_ACTIVITY_INVOLVED_IN_APOPTOTIC_PROCESS	0.381133	0.85593	2	43	c5.go	up	1	13062	408
GOBP_OPTIC_NERVE_DEVELOPMENT	0.381722	0.920541	1	15	c5.go	up	1	13062	408
GOBP_RESPONSE_TO_HEPATOCYTE_GROWTH_FACTOR	0.382095	0.920719	1	14	c5.go	up	1	13062	408
GOBP_MORPHOGENESIS_OF_AN_ENDOTHELIUM	0.382205	0.920321	1	15	c5.go	up	1	13062	408
GOBP_REGULATION_OF_MORPHOGENESIS_OF_A_BRANCHING_STRUCTURE	0.382912	0.854867	2	42	c5.go	up	1	13062	408
GOBP_GLIAL_CELL_DIFFERENTIATION	0.383236	0.756172	7	183	c5.go	up	1	13062	408
GOMF_PROTEIN_KINASE_C_BINDING	0.383486	0.854588	2	41	c5.go	up	1	13062	408
GOBP_NEGATIVE_REGULATION_OF_OXIDOREDUCTASE_ACTIVITY	0.383522	0.919144	1	17	c5.go	up	1	13062	408
GOBP_NEGATIVE_REGULATION_OF_LIPID_METABOLIC_PROCESS	0.384171	0.817912	3	73	c5.go	up	1	13062	408
GOBP_MUSCLE_CELL_DEVELOPMENT	0.384691	0.764975	6	155	c5.go	up	1	13062	408
GOBP_NEGATIVE_REGULATION_OF_CALCIUM_MEDIATED_SIGNALING	0.385238	0.918931	1	15	c5.go	up	1	13062	408
GOBP_RESPONSE_TO_HYPEROXIA	0.385467	0.918826	1	15	c5.go	up	1	13062	408
GOBP_POSITIVE_REGULATION_OF_MACROPHAGE_CHEMOTAXIS	0.385694	0.918412	1	16	c5.go	up	1	13062	408
GOBP_RECEPTOR_METABOLIC_PROCESS	0.385851	0.816865	3	69	c5.go	up	1	13062	408
GOBP_POSITIVE_REGULATION_OF_VASOCONSTRICTION	0.386031	0.918565	1	15	c5.go	up	1	13062	408
GOCC_PSEUDOPODIUM	0.387397	0.917933	1	15	c5.go	up	1	13062	408
GOBP_REGULATION_OF_THE_FORCE_OF_HEART_CONTRACTION	0.388424	0.917456	1	15	c5.go	up	1	13062	408
GOBP_ENDOCARDIAL_CUSHION_DEVELOPMENT	0.388545	0.851098	2	43	c5.go	up	1	13062	408
GOBP_MOLTING_CYCLE_PROCESS	0.38858	0.814813	3	70	c5.go	up	1	13062	408
GOCC_SYNAPTIC_CLEFT	0.388873	0.917247	1	15	c5.go	up	1	13062	408
GOBP_SEMINIFEROUS_TUBULE_DEVELOPMENT	0.389014	0.917181	1	15	c5.go	up	1	13062	408
GOBP_SOMATIC_DIVERSIFICATION_OF_IMMUNE_RECEPTORS	0.389336	0.814305	3	69	c5.go	up	1	13062	408
GOBP_DEPHOSPHORYLATION	0.389611	0.735589	9	243	c5.go	up	1	13062	408
GOMF_MONOCARBOXYLIC_ACID_BINDING	0.390217	0.84991	2	44	c5.go	up	1	13062	408
GOBP_ADENYLATE_CYCLASE_ACTIVATING_ADRENERGIC_RECEPTOR_SIGNALING_PATHWAY	0.390779	0.916354	1	15	c5.go	up	1	13062	408
GOBP_MAST_CELL_ACTIVATION	0.39078	0.849717	2	42	c5.go	up	1	13062	408
GOBP_CELLULAR_RESPONSE_TO_DECREASED_OXYGEN_LEVELS	0.391118	0.772387	5	129	c5.go	up	1	13062	408
GOMF_WIDE_PORE_CHANNEL_ACTIVITY	0.391432	0.915729	1	16	c5.go	up	1	13062	408
GOBP_CARDIAC_MUSCLE_CELL_DIFFERENTIATION	0.391669	0.788842	4	99	c5.go	up	1	13062	408
GOBP_NEGATIVE_REGULATION_OF_UBIQUITIN_PROTEIN_TRANSFERASE_ACTIVITY	0.391822	0.915864	1	15	c5.go	up	1	13062	408
GOBP_AMINO_ACID_METABOLIC_PROCESS	0.39189	0.740477	8	221	c5.go	up	1	13062	408
GOBP_NEGATIVE_REGULATION_OF_PHAGOCYTOSIS	0.39242	0.915582	1	15	c5.go	up	1	13062	408
GOBP_NEUROTRANSMITTER_METABOLIC_PROCESS	0.392513	0.915539	1	15	c5.go	up	1	13062	408
GOBP_PULMONARY_VALVE_MORPHOGENESIS	0.392646	0.915476	1	15	c5.go	up	1	13062	408
GOMF_CADHERIN_BINDING_INVOLVED_IN_CELL_CELL_ADHESION	0.39277	0.915096	1	16	c5.go	up	1	13062	408
GOBP_PHOSPHOLIPID_TRANSLOCATION	0.39296	0.848372	2	41	c5.go	up	1	13062	408
GOBP_TRANSMEMBRANE_RECEPTOR_PROTEIN_SERINE_THREONINE_KINASE_SIGNALING_PATHWAY	0.393005	0.721523	11	311	c5.go	up	1	13062	408
GOBP_PROTEIN_MONOUBIQUITINATION	0.393099	0.848183	2	42	c5.go	up	1	13062	408
GOBP_GLYCEROPHOSPHOLIPID_METABOLIC_PROCESS	0.393284	0.732386	9	244	c5.go	up	1	13062	408
GOBP_POSITIVE_REGULATION_OF_STEM_CELL_DIFFERENTIATION	0.393329	0.914831	1	16	c5.go	up	1	13062	408
GOBP_POSITIVE_REGULATION_OF_FATTY_ACID_BIOSYNTHETIC_PROCESS	0.393513	0.915066	1	15	c5.go	up	1	13062	408
GOCC_RNA_POLYMERASE_II_TRANSCRIPTION_REPRESSOR_COMPLEX	0.393606	0.915021	1	15	c5.go	up	1	13062	408
GOBP_REGULATION_OF_CARDIAC_MUSCLE_CELL_DIFFERENTIATION	0.393606	0.914415	1	17	c5.go	up	1	13062	408
GOBP_CALCIUM_ION_TRANSPORT_INTO_CYTOSOL	0.393791	0.914934	1	15	c5.go	up	1	13062	408
GOBP_PEPTIDE_CROSS_LINKING	0.393947	0.914537	1	16	c5.go	up	1	13062	408
GOBP_PRE_MIRNA_PROCESSING	0.394028	0.914821	1	15	c5.go	up	1	13062	408
GOBP_PYRIMIDINE_NUCLEOSIDE_TRIPHOSPHATE_BIOSYNTHETIC_PROCESS	0.394139	0.914446	1	16	c5.go	up	1	13062	408
GOMF_NUCLEAR_RECEPTOR_BINDING	0.394442	0.769723	5	127	c5.go	up	1	13062	408
GOBP_T_HELPER_2_CELL_DIFFERENTIATION	0.394644	0.914529	1	15	c5.go	up	1	13062	408
GOBP_GLIAL_CELL_PROLIFERATION	0.394789	0.846794	2	45	c5.go	up	1	13062	408
GOBP_REGULATION_OF_HEMATOPOIETIC_STEM_CELL_DIFFERENTIATION	0.394994	0.914362	1	15	c5.go	up	1	13062	408
GOMF_STEROID_BINDING	0.395014	0.810051	3	70	c5.go	up	1	13062	408
GOBP_LIPID_STORAGE	0.395525	0.809623	3	71	c5.go	up	1	13062	408
GOBP_MYELOID_LEUKOCYTE_CYTOKINE_PRODUCTION	0.395607	0.846422	2	43	c5.go	up	1	13062	408
GOBP_NEGATIVE_REGULATION_OF_CELL_SUBSTRATE_JUNCTION_ORGANIZATION	0.397304	0.913258	1	15	c5.go	up	1	13062	408
GOBP_RESPONSE_TO_LEPTIN	0.39738	0.912893	1	16	c5.go	up	1	13062	408
GOBP_STEROID_HORMONE_SECRETION	0.397738	0.912721	1	16	c5.go	up	1	13062	408
GOMF_CALCIUM_ACTIVATED_CATION_CHANNEL_ACTIVITY	0.397875	0.912984	1	15	c5.go	up	1	13062	408
GOBP_REGULATION_OF_KETONE_BIOSYNTHETIC_PROCESS	0.397995	0.912597	1	16	c5.go	up	1	13062	408
GOBP_REGULATION_OF_ENDOTHELIAL_CELL_DEVELOPMENT	0.398208	0.912824	1	15	c5.go	up	1	13062	408
GOBP_SEMAPHORIN_PLEXIN_SIGNALING_PATHWAY_INVOLVED_IN_NEURON_PROJECTION_GUIDANCE	0.398302	0.912779	1	15	c5.go	up	1	13062	408
GOMF_PHOSPHOLIPASE_BINDING	0.398309	0.912775	1	15	c5.go	up	1	13062	408
GOMF_K63_LINKED_DEUBIQUITINASE_ACTIVITY	0.398419	0.912722	1	15	c5.go	up	1	13062	408
GOBP_NEGATIVE_REGULATION_OF_DEFENSE_RESPONSE_TO_VIRUS	0.398559	0.844446	2	43	c5.go	up	1	13062	408
GOBP_SYMPATHETIC_NERVOUS_SYSTEM_DEVELOPMENT	0.400028	0.911945	1	15	c5.go	up	1	13062	408
GOMF_LAMIN_BINDING	0.400082	0.911919	1	15	c5.go	up	1	13062	408
GOBP_REGULATION_OF_CELL_MATURATION	0.400086	0.911585	1	16	c5.go	up	1	13062	408
GOBP_HEPARIN_METABOLIC_PROCESS	0.400152	0.911885	1	15	c5.go	up	1	13062	408
GOBP_POSITIVE_REGULATION_OF_LIPID_KINASE_ACTIVITY	0.400455	0.911738	1	15	c5.go	up	1	13062	408
GOCC_GAMMA_TUBULIN_COMPLEX	0.401057	0.911112	1	16	c5.go	up	1	13062	408
GOBP_THYMIC_T_CELL_SELECTION	0.401089	0.911431	1	15	c5.go	up	1	13062	408
GOBP_PROGRAMMED_CELL_DEATH_INVOLVED_IN_CELL_DEVELOPMENT	0.401344	0.910972	1	16	c5.go	up	1	13062	408
GOBP_DNA_DAMAGE_RESPONSE_SIGNAL_TRANSDUCTION_BY_P53_CLASS_MEDIATOR_RESULTING_IN_CELL_CYCLE_ARREST	0.401647	0.910824	1	16	c5.go	up	1	13062	408
GOBP_SPERM_MOTILITY	0.402048	0.804598	3	74	c5.go	up	1	13062	408
GOBP_POSITIVE_REGULATION_OF_PROTEIN_UBIQUITINATION	0.402113	0.780531	4	101	c5.go	up	1	13062	408
GOCC_PLATELET_ALPHA_GRANULE_MEMBRANE	0.402472	0.910757	1	15	c5.go	up	1	13062	408
GOBP_METHYLGUANOSINE_CAP_DECAPPING	0.402557	0.910379	1	16	c5.go	up	1	13062	408
GOBP_INSULIN_LIKE_GROWTH_FACTOR_RECEPTOR_SIGNALING_PATHWAY	0.402659	0.841777	2	42	c5.go	up	1	13062	408
GOMF_CYSTEINE_TYPE_ENDOPEPTIDASE_ACTIVITY	0.402723	0.804228	3	71	c5.go	up	1	13062	408
GOCC_NBAF_COMPLEX	0.402747	0.910623	1	15	c5.go	up	1	13062	408
GOCC_CLATHRIN_COAT	0.402913	0.841605	2	42	c5.go	up	1	13062	408
GOBP_CRANIAL_NERVE_DEVELOPMENT	0.402927	0.841499	2	43	c5.go	up	1	13062	408
GOBP_TRANSLATIONAL_TERMINATION	0.402959	0.910182	1	16	c5.go	up	1	13062	408
GOBP_REGULATION_OF_B_CELL_PROLIFERATION	0.403073	0.84131	2	44	c5.go	up	1	13062	408
GOMF_OXIDOREDUCTASE_ACTIVITY_ACTING_ON_NAD_P_H_QUINONE_OR_SIMILAR_COMPOUND_AS_ACCEPTOR	0.40315	0.840476	2	55	c5.go	up	1	13062	408
GOBP_AMYLOID_BETA_METABOLIC_PROCESS	0.403439	0.840974	2	45	c5.go	up	1	13062	408
GOBP_ERBB2_SIGNALING_PATHWAY	0.403489	0.909922	1	16	c5.go	up	1	13062	408
GOBP_FEMALE_GENITALIA_DEVELOPMENT	0.403677	0.909829	1	16	c5.go	up	1	13062	408
GOBP_N_GLYCAN_PROCESSING	0.404129	0.909946	1	15	c5.go	up	1	13062	408
GOMF_ISOPRENOID_BINDING	0.404134	0.909305	1	17	c5.go	up	1	13062	408
GOMF_P_TYPE_TRANSMEMBRANE_TRANSPORTER_ACTIVITY	0.404751	0.909641	1	15	c5.go	up	1	13062	408
GOBP_CELLULAR_RESPONSE_TO_OXYGEN_RADICAL	0.404831	0.908695	1	18	c5.go	up	1	13062	408
GOCC_EUCHROMATIN	0.40484	0.840201	2	43	c5.go	up	1	13062	408
GOBP_REPLICATIVE_SENESCENCE	0.404881	0.909236	1	16	c5.go	up	1	13062	408
GOBP_SEQUESTERING_OF_CALCIUM_ION	0.405506	0.777823	4	101	c5.go	up	1	13062	408
GOBP_COPPER_ION_TRANSPORT	0.405812	0.908776	1	16	c5.go	up	1	13062	408
GOMF_MHC_CLASS_II_PROTEIN_COMPLEX_BINDING	0.406091	0.908638	1	16	c5.go	up	1	13062	408
GOBP_POSITIVE_REGULATION_OF_PROTEIN_POLYUBIQUITINATION	0.407102	0.908136	1	16	c5.go	up	1	13062	408
GOMF_HYALURONIC_ACID_BINDING	0.407211	0.908082	1	16	c5.go	up	1	13062	408
GOBP_PROTEOGLYCAN_METABOLIC_PROCESS	0.407854	0.800392	3	70	c5.go	up	1	13062	408
GOBP_OOCYTE_DIFFERENTIATION	0.40806	0.837909	2	44	c5.go	up	1	13062	408
GOBP_NEGATIVE_REGULATION_OF_ESTABLISHMENT_OF_PROTEIN_LOCALIZATION	0.408161	0.775636	4	103	c5.go	up	1	13062	408
GOBP_REGULATION_OF_STEM_CELL_DIFFERENTIATION	0.408672	0.79972	3	71	c5.go	up	1	13062	408
GOBP_SERINE_FAMILY_AMINO_ACID_BIOSYNTHETIC_PROCESS	0.408825	0.906971	1	17	c5.go	up	1	13062	408
GOBP_EXTRACELLULAR_MATRIX_DISASSEMBLY	0.409047	0.837143	2	45	c5.go	up	1	13062	408
GOBP_EXPORT_ACROSS_PLASMA_MEMBRANE	0.409201	0.837126	2	44	c5.go	up	1	13062	408
GOMF_PHOSPHATIDYLINOSITOL_5_PHOSPHATE_BINDING	0.409877	0.90675	1	16	c5.go	up	1	13062	408
GOMF_OXIDOREDUCTASE_ACTIVITY_ACTING_ON_THE_CH_NH_GROUP_OF_DONORS_NAD_OR_NADP_AS_ACCEPTOR	0.409938	0.906412	1	17	c5.go	up	1	13062	408
GOBP_GLYCEROL_ETHER_METABOLIC_PROCESS	0.410016	0.90668	1	16	c5.go	up	1	13062	408
GOCC_ENDOLYSOSOME_MEMBRANE	0.410069	0.906654	1	16	c5.go	up	1	13062	408
GOBP_MIRNA_CATABOLIC_PROCESS	0.410277	0.906549	1	16	c5.go	up	1	13062	408
GOBP_POSITIVE_REGULATION_OF_GLIAL_CELL_PROLIFERATION	0.410539	0.90559	1	19	c5.go	up	1	13062	408
GOBP_ASTROCYTE_ACTIVATION	0.410971	0.905891	1	17	c5.go	up	1	13062	408
GOBP_KERATAN_SULFATE_METABOLIC_PROCESS	0.411688	0.905838	1	16	c5.go	up	1	13062	408
GOBP_POSITIVE_REGULATION_OF_TRANSCRIPTION_REGULATORY_REGION_DNA_BINDING	0.411735	0.905504	1	17	c5.go	up	1	13062	408
GOBP_RIBONUCLEOTIDE_CATABOLIC_PROCESS	0.411915	0.835167	2	45	c5.go	up	1	13062	408
GOBP_MEMBRANE_REPOLARIZATION_DURING_ACTION_POTENTIAL	0.412004	0.905679	1	16	c5.go	up	1	13062	408
GOBP_NEGATIVE_REGULATION_OF_VASCULATURE_DEVELOPMENT	0.412157	0.796664	3	80	c5.go	up	1	13062	408
GOBP_MALE_MEIOSIS_I	0.412459	0.905137	1	17	c5.go	up	1	13062	408
GOBP_RESPONSE_TO_ALKALOID	0.412596	0.796625	3	73	c5.go	up	1	13062	408
GOCC_NEUROMUSCULAR_JUNCTION	0.412613	0.796708	3	71	c5.go	up	1	13062	408
GOBP_GLYCOLYTIC_PROCESS	0.412712	0.796536	3	73	c5.go	up	1	13062	408
GOBP_DENTATE_GYRUS_DEVELOPMENT	0.412893	0.905229	1	16	c5.go	up	1	13062	408
GOBP_DEOXYRIBONUCLEOSIDE_MONOPHOSPHATE_METABOLIC_PROCESS	0.413044	0.904563	1	18	c5.go	up	1	13062	408
GOBP_AXONAL_FASCICULATION	0.413256	0.905045	1	16	c5.go	up	1	13062	408
GOBP_REGULATION_OF_NUCLEOCYTOPLASMIC_TRANSPORT	0.413369	0.771498	4	101	c5.go	up	1	13062	408
GOCC_SARCOPLASM	0.413419	0.795994	3	73	c5.go	up	1	13062	408
GOBP_OLEFINIC_COMPOUND_BIOSYNTHETIC_PROCESS	0.413898	0.904406	1	17	c5.go	up	1	13062	408
GOBP_REGULATION_OF_CHOLESTEROL_BIOSYNTHETIC_PROCESS	0.414466	0.904115	1	17	c5.go	up	1	13062	408
GOBP_NEGATIVE_REGULATION_OF_RNA_CATABOLIC_PROCESS	0.414587	0.795144	3	72	c5.go	up	1	13062	408
GOBP_REGULATION_OF_GOLGI_ORGANIZATION	0.415004	0.904155	1	16	c5.go	up	1	13062	408
GOMF_RNA_EXONUCLEASE_ACTIVITY	0.415348	0.832875	2	44	c5.go	up	1	13062	408
GOBP_CELLULAR_RESPONSE_TO_ESTROGEN_STIMULUS	0.415363	0.903657	1	17	c5.go	up	1	13062	408
GOBP_SYNAPTONEMAL_COMPLEX_ORGANIZATION	0.415438	0.903618	1	17	c5.go	up	1	13062	408
GOBP_ACTIN_POLYMERIZATION_OR_DEPOLYMERIZATION	0.415464	0.73896	6	163	c5.go	up	1	13062	408
GOMF_GLUTATHIONE_TRANSFERASE_ACTIVITY	0.415633	0.902987	1	19	c5.go	up	1	13062	408
GOBP_REGULATION_OF_BRANCHING_INVOLVED_IN_URETERIC_BUD_MORPHOGENESIS	0.415963	0.903349	1	17	c5.go	up	1	13062	408
GOBP_CALCIUM_ION_REGULATED_EXOCYTOSIS_OF_NEUROTRANSMITTER	0.416159	0.903565	1	16	c5.go	up	1	13062	408
GOMF_HEXOSE_TRANSMEMBRANE_TRANSPORTER_ACTIVITY	0.416228	0.90353	1	16	c5.go	up	1	13062	408
GOBP_REGULATION_OF_AUTOPHAGOSOME_ASSEMBLY	0.416758	0.831893	2	44	c5.go	up	1	13062	408
GOBP_NEGATIVE_REGULATION_OF_INFLAMMATORY_RESPONSE_TO_ANTIGENIC_STIMULUS	0.417013	0.902809	1	17	c5.go	up	1	13062	408
GOBP_MITOCHONDRIAL_CALCIUM_ION_TRANSMEMBRANE_TRANSPORT	0.417668	0.902471	1	17	c5.go	up	1	13062	408
GOBP_CANONICAL_WNT_SIGNALING_PATHWAY	0.417834	0.710689	9	251	c5.go	up	1	13062	408
GOMF_DEATH_RECEPTOR_BINDING	0.418067	0.902265	1	17	c5.go	up	1	13062	408
GOCC_EXTRINSIC_COMPONENT_OF_MEMBRANE	0.41829	0.736616	6	158	c5.go	up	1	13062	408
GOBP_GLIOGENESIS	0.418297	0.710267	9	252	c5.go	up	1	13062	408
GOBP_T_HELPER_1_CELL_DIFFERENTIATION	0.418403	0.902412	1	16	c5.go	up	1	13062	408
GOMF_SIALYLTRANSFERASE_ACTIVITY	0.418484	0.90237	1	16	c5.go	up	1	13062	408
GOBP_MATURE_B_CELL_DIFFERENTIATION_INVOLVED_IN_IMMUNE_RESPONSE	0.418496	0.902043	1	17	c5.go	up	1	13062	408
GOBP_NEGATIVE_REGULATION_OF_MUSCLE_CONTRACTION	0.418582	0.901999	1	17	c5.go	up	1	13062	408
GOCC_MOTILE_CILIUM	0.418756	0.736091	6	166	c5.go	up	1	13062	408
GOBP_PHAGOLYSOSOME_ASSEMBLY	0.418904	0.901832	1	17	c5.go	up	1	13062	408
GOBP_NEGATIVE_REGULATION_OF_PHOSPHATIDYLINOSITOL_3_KINASE_PROTEIN_KINASE_B_SIGNAL_TRANSDUCTION	0.418909	0.830124	2	47	c5.go	up	1	13062	408
GOBP_SECOND_MESSENGER_MEDIATED_SIGNALING	0.419397	0.725027	7	195	c5.go	up	1	13062	408
GOBP_COPPER_ION_HOMEOSTASIS	0.420309	0.900816	1	18	c5.go	up	1	13062	408
GOBP_PERK_MEDIATED_UNFOLDED_PROTEIN_RESPONSE	0.420341	0.901086	1	17	c5.go	up	1	13062	408
GOBP_GLYCOLYTIC_PROCESS_THROUGH_GLUCOSE_6_PHOSPHATE	0.420642	0.900929	1	17	c5.go	up	1	13062	408
GOBP_REGULATION_OF_RESPONSE_TO_ENDOPLASMIC_RETICULUM_STRESS	0.421207	0.789882	3	75	c5.go	up	1	13062	408
GOBP_PYRIMIDINE_NUCLEOSIDE_MONOPHOSPHATE_METABOLIC_PROCESS	0.421739	0.900067	1	18	c5.go	up	1	13062	408
GOBP_POSITIVE_REGULATION_OF_RECEPTOR_MEDIATED_ENDOCYTOSIS	0.422016	0.8283	2	43	c5.go	up	1	13062	408
GOBP_RETINA_HOMEOSTASIS	0.422486	0.827689	2	46	c5.go	up	1	13062	408
GOBP_NEGATIVE_REGULATION_OF_LIPID_BIOSYNTHETIC_PROCESS	0.422658	0.827483	2	47	c5.go	up	1	13062	408
GOBP_REGULATION_OF_CLATHRIN_DEPENDENT_ENDOCYTOSIS	0.423603	0.899707	1	16	c5.go	up	1	13062	408
GOBP_SKELETAL_MUSCLE_SATELLITE_CELL_PROLIFERATION	0.423805	0.899272	1	17	c5.go	up	1	13062	408
GOBP_PROTEIN_CONTAINING_COMPLEX_REMODELING	0.424138	0.898805	1	18	c5.go	up	1	13062	408
GOBP_REGULATION_OF_B_CELL_MEDIATED_IMMUNITY	0.424197	0.826566	2	45	c5.go	up	1	13062	408
GOCC_CYTOPLASMIC_SIDE_OF_PLASMA_MEMBRANE	0.424868	0.744316	5	132	c5.go	up	1	13062	408
GOBP_POSITIVE_REGULATION_OF_PEPTIDYL_LYSINE_ACETYLATION	0.425094	0.898923	1	16	c5.go	up	1	13062	408
GOMF_MAP_KINASE_KINASE_ACTIVITY	0.425098	0.89859	1	17	c5.go	up	1	13062	408
GOBP_NEGATIVE_REGULATION_OF_CYTOKINE_PRODUCTION_INVOLVED_IN_INFLAMMATORY_RESPONSE	0.425175	0.897545	1	21	c5.go	up	1	13062	408
GOMF_FLAVIN_ADENINE_DINUCLEOTIDE_BINDING	0.425222	0.786891	3	72	c5.go	up	1	13062	408
GOBP_MIDDLE_EAR_MORPHOGENESIS	0.425295	0.898192	1	18	c5.go	up	1	13062	408
GOMF_CALMODULIN_BINDING	0.425469	0.730393	6	160	c5.go	up	1	13062	408
GOBP_RESPONSE_TO_LEAD_ION	0.425842	0.898197	1	17	c5.go	up	1	13062	408
GOBP_LONG_CHAIN_FATTY_ACYL_COA_BIOSYNTHETIC_PROCESS	0.426052	0.898085	1	17	c5.go	up	1	13062	408
GOBP_PYRIMIDINE_NUCLEOTIDE_METABOLIC_PROCESS	0.426713	0.824601	2	47	c5.go	up	1	13062	408
GOBP_MITOCHONDRIAL_TRANSPORT	0.427581	0.728352	6	174	c5.go	up	1	13062	408
GOBP_POSITIVE_REGULATION_OF_LEUKOCYTE_DEGRANULATION	0.427971	0.896767	1	18	c5.go	up	1	13062	408
GOCC_TRANS_GOLGI_NETWORK_TRANSPORT_VESICLE_MEMBRANE	0.428068	0.897013	1	17	c5.go	up	1	13062	408
GOBP_PYRIMIDINE_NUCLEOTIDE_CATABOLIC_PROCESS	0.428175	0.896658	1	18	c5.go	up	1	13062	408
GOBP_SPHINGOID_METABOLIC_PROCESS	0.428422	0.896824	1	17	c5.go	up	1	13062	408
GOBP_SCF_DEPENDENT_PROTEASOMAL_UBIQUITIN_DEPENDENT_PROTEIN_CATABOLIC_PROCESS	0.428739	0.823331	2	45	c5.go	up	1	13062	408
GOCC_ADHERENS_JUNCTION	0.428917	0.727418	6	159	c5.go	up	1	13062	408
GOBP_ADAPTIVE_THERMOGENESIS	0.429331	0.74048	5	134	c5.go	up	1	13062	408
GOBP_METANEPHRIC_EPITHELIUM_DEVELOPMENT	0.430439	0.895743	1	17	c5.go	up	1	13062	408
GOBP_METANEPHRIC_NEPHRON_EPITHELIUM_DEVELOPMENT	0.430439	0.895743	1	17	c5.go	up	1	13062	408
GOBP_POSITIVE_REGULATION_OF_CELL_MATRIX_ADHESION	0.430498	0.822069	2	45	c5.go	up	1	13062	408
GOBP_REGULATION_OF_BROWN_FAT_CELL_DIFFERENTIATION	0.430762	0.895569	1	17	c5.go	up	1	13062	408
GOBP_FERTILIZATION	0.431112	0.756816	4	106	c5.go	up	1	13062	408
GOBP_INFLAMMATORY_RESPONSE_TO_WOUNDING	0.431441	0.894901	1	18	c5.go	up	1	13062	408
GOBP_CELLULAR_RESPONSE_TO_VITAMIN_D	0.431753	0.894732	1	18	c5.go	up	1	13062	408
GOMF_NUCLEAR_RECEPTOR_ACTIVITY	0.432221	0.820925	2	44	c5.go	up	1	13062	408
GOMF_ASPARTIC_TYPE_PEPTIDASE_ACTIVITY	0.432953	0.894082	1	18	c5.go	up	1	13062	408
GOBP_INORGANIC_ION_IMPORT_ACROSS_PLASMA_MEMBRANE	0.432973	0.780736	3	73	c5.go	up	1	13062	408
GOBP_LYMPHOID_PROGENITOR_CELL_DIFFERENTIATION	0.432999	0.894361	1	17	c5.go	up	1	13062	408
GOBP_POSITIVE_REGULATION_OF_NEURAL_PRECURSOR_CELL_PROLIFERATION	0.433569	0.819856	2	45	c5.go	up	1	13062	408
GOBP_RETINA_VASCULATURE_DEVELOPMENT_IN_CAMERA_TYPE_EYE	0.433812	0.89392	1	17	c5.go	up	1	13062	408
GOBP_PLASMINOGEN_ACTIVATION	0.433994	0.893242	1	19	c5.go	up	1	13062	408
GOBP_REGULATION_OF_NEURON_PROJECTION_DEVELOPMENT	0.434776	0.674982	13	373	c5.go	up	1	13062	408
GOBP_LIGAND_GATED_ION_CHANNEL_SIGNALING_PATHWAY	0.435332	0.893091	1	17	c5.go	up	1	13062	408
GOBP_PROTEIN_DESTABILIZATION	0.435507	0.818359	2	46	c5.go	up	1	13062	408
GOBP_NEGATIVE_REGULATION_OF_MYOBLAST_DIFFERENTIATION	0.435775	0.892266	1	19	c5.go	up	1	13062	408
GOBP_REGULATION_OF_TUMOR_NECROSIS_FACTOR_MEDIATED_SIGNALING_PATHWAY	0.436305	0.817691	2	47	c5.go	up	1	13062	408
GOBP_POSITIVE_REGULATION_OF_UBIQUITIN_PROTEIN_TRANSFERASE_ACTIVITY	0.436753	0.892004	1	18	c5.go	up	1	13062	408
GOBP_ACID_SECRETION	0.437197	0.89207	1	17	c5.go	up	1	13062	408
GOBP_POSITIVE_REGULATION_OF_PROTEIN_POLYMERIZATION	0.437568	0.77689	3	77	c5.go	up	1	13062	408
GOBP_PROTEIN_DNA_COMPLEX_DISASSEMBLY	0.438045	0.891604	1	17	c5.go	up	1	13062	408
GOBP_PHOSPHATIDYLSERINE_METABOLIC_PROCESS	0.438898	0.891133	1	17	c5.go	up	1	13062	408
GOBP_REGULATION_OF_ENDOCYTIC_RECYCLING	0.439268	0.890928	1	17	c5.go	up	1	13062	408
GOBP_CELLULAR_RESPONSE_TO_GLUCOSE_STARVATION	0.439279	0.81561	2	46	c5.go	up	1	13062	408
GOBP_CAMERA_TYPE_EYE_PHOTORECEPTOR_CELL_DIFFERENTIATION	0.439534	0.890468	1	18	c5.go	up	1	13062	408
GOMF_SUMO_BINDING	0.439541	0.890778	1	17	c5.go	up	1	13062	408
GOBP_SINGLE_FERTILIZATION	0.439856	0.775013	3	78	c5.go	up	1	13062	408
GOBP_NEGATIVE_REGULATION_OF_ORGANELLE_ASSEMBLY	0.439871	0.81527	2	45	c5.go	up	1	13062	408
GOCC_CELL_BODY	0.439942	0.66644	14	406	c5.go	up	1	13062	408
GOBP_POSITIVE_REGULATION_OF_ADENYLATE_CYCLASE_ACTIVITY	0.440175	0.890112	1	18	c5.go	up	1	13062	408
GOBP_DEFENSE_RESPONSE_TO_FUNGUS	0.440398	0.889989	1	18	c5.go	up	1	13062	408
GOMF_RNA_NUCLEASE_ACTIVITY	0.440752	0.74868	4	109	c5.go	up	1	13062	408
GOBP_G_PROTEIN_COUPLED_RECEPTOR_SIGNALING_PATHWAY_COUPLED_TO_CYCLIC_NUCLEOTIDE_SECOND_MESSENGER	0.44116	0.889282	1	19	c5.go	up	1	13062	408
GOBP_REGULATION_OF_FIBROBLAST_APOPTOTIC_PROCESS	0.441201	0.889856	1	17	c5.go	up	1	13062	408
GOMF_COA_HYDROLASE_ACTIVITY	0.441543	0.889351	1	18	c5.go	up	1	13062	408
GOCC_DESMOSOME	0.442067	0.889374	1	17	c5.go	up	1	13062	408
GOBP_POSITIVE_REGULATION_OF_NEURON_APOPTOTIC_PROCESS	0.44208	0.813295	2	49	c5.go	up	1	13062	408
GOBP_CAMP_METABOLIC_PROCESS	0.442222	0.889288	1	17	c5.go	up	1	13062	408
GOBP_INFLAMMATORY_CELL_APOPTOTIC_PROCESS	0.442557	0.888784	1	18	c5.go	up	1	13062	408
GOBP_SOMITOGENESIS	0.442596	0.813084	2	47	c5.go	up	1	13062	408
GOMF_VOLTAGE_GATED_SODIUM_CHANNEL_ACTIVITY	0.442724	0.889007	1	17	c5.go	up	1	13062	408
GOMF_SECONDARY_ACTIVE_TRANSMEMBRANE_TRANSPORTER_ACTIVITY	0.443556	0.703693	7	192	c5.go	up	1	13062	408
GOBP_NEGATIVE_REGULATION_OF_SMALL_MOLECULE_METABOLIC_PROCESS	0.444	0.771591	3	80	c5.go	up	1	13062	408
GOBP_POSITIVE_REGULATION_OF_AUTOPHAGOSOME_ASSEMBLY	0.44401	0.887968	1	18	c5.go	up	1	13062	408
GOCC_SODIUM_CHANNEL_COMPLEX	0.444086	0.888244	1	17	c5.go	up	1	13062	408
GOBP_CELL_CELL_JUNCTION_ASSEMBLY	0.444187	0.7459	4	105	c5.go	up	1	13062	408
GOBP_NEGATIVE_REGULATION_OF_STRIATED_MUSCLE_CELL_APOPTOTIC_PROCESS	0.444555	0.887661	1	18	c5.go	up	1	13062	408
GOBP_REGULATION_OF_TELOMERASE_ACTIVITY	0.44462	0.811681	2	46	c5.go	up	1	13062	408
GOBP_POSITIVE_REGULATION_OF_MACROPHAGE_MIGRATION	0.444691	0.887298	1	19	c5.go	up	1	13062	408
GOMF_HIGH_VOLTAGE_GATED_CALCIUM_CHANNEL_ACTIVITY	0.445001	0.887731	1	17	c5.go	up	1	13062	408
GOBP_POSITIVE_REGULATION_OF_LIPID_STORAGE	0.445029	0.887107	1	19	c5.go	up	1	13062	408
GOBP_DNA_DAMAGE_RESPONSE_SIGNAL_TRANSDUCTION_RESULTING_IN_TRANSCRIPTION	0.445462	0.887149	1	18	c5.go	up	1	13062	408
GOCC_TRANSPORTER_COMPLEX	0.445595	0.685453	9	273	c5.go	up	1	13062	408
GOMF_FIBROBLAST_GROWTH_FACTOR_BINDING	0.446036	0.886824	1	18	c5.go	up	1	13062	408
GOMF_TRANSCRIPTION_REGULATOR_INHIBITOR_ACTIVITY	0.446245	0.886159	1	20	c5.go	up	1	13062	408
GOBP_CELLULAR_RESPONSE_TO_ALCOHOL	0.446675	0.769701	3	74	c5.go	up	1	13062	408
GOBP_NEGATIVE_REGULATION_OF_CHEMOTAXIS	0.446707	0.810042	2	47	c5.go	up	1	13062	408
GOCC_PRERIBOSOME_LARGE_SUBUNIT_PRECURSOR	0.446863	0.886067	1	19	c5.go	up	1	13062	408
GOBP_POSITIVE_REGULATION_OF_CHONDROCYTE_DIFFERENTIATION	0.446864	0.886355	1	18	c5.go	up	1	13062	408
GOBP_FACE_DEVELOPMENT	0.447668	0.809327	2	47	c5.go	up	1	13062	408
GOBP_MONOCARBOXYLIC_ACID_CATABOLIC_PROCESS	0.4478	0.742753	4	108	c5.go	up	1	13062	408
GOBP_NEGATIVE_REGULATION_OF_SIGNALING_RECEPTOR_ACTIVITY	0.448026	0.885695	1	18	c5.go	up	1	13062	408
GOBP_RESPONSE_TO_METAL_ION	0.448282	0.683069	9	263	c5.go	up	1	13062	408
GOBP_PHOSPHATIDYLINOSITOL_METABOLIC_PROCESS	0.44874	0.72374	5	134	c5.go	up	1	13062	408
GOBP_SYNAPTIC_VESICLE_EXOCYTOSIS	0.449286	0.76753	3	75	c5.go	up	1	13062	408
GOBP_AMINO_ACID_TRANSPORT	0.449572	0.741336	4	105	c5.go	up	1	13062	408
GOCC_U1_SNRNP	0.449811	0.883122	1	25	c5.go	up	1	13062	408
GOBP_CARDIAC_CHAMBER_DEVELOPMENT	0.450279	0.722374	5	135	c5.go	up	1	13062	408
GOBP_NEGATIVE_REGULATION_OF_EXTRINSIC_APOPTOTIC_SIGNALING_PATHWAY	0.450457	0.766347	3	80	c5.go	up	1	13062	408
GOMF_TRANSFERASE_ACTIVITY_TRANSFERRING_NITROGENOUS_GROUPS	0.450725	0.883857	1	19	c5.go	up	1	13062	408
GOMF_TRANSLATION_ELONGATION_FACTOR_ACTIVITY	0.451044	0.883673	1	19	c5.go	up	1	13062	408
GOBP_PROTEIN_LOCALIZATION_TO_MICROTUBULE	0.4513	0.88382	1	18	c5.go	up	1	13062	408
GOBP_RECEPTOR_CLUSTERING	0.451382	0.806551	2	47	c5.go	up	1	13062	408
GOMF_METALLOCARBOXYPEPTIDASE_ACTIVITY	0.451523	0.883397	1	19	c5.go	up	1	13062	408
GOBP_BONE_RESORPTION	0.451657	0.806345	2	47	c5.go	up	1	13062	408
GOBP_NEGATIVE_REGULATION_OF_STEM_CELL_PROLIFERATION	0.451964	0.882876	1	20	c5.go	up	1	13062	408
GOBP_HEPATOCYTE_APOPTOTIC_PROCESS	0.452107	0.883355	1	18	c5.go	up	1	13062	408
GOBP_POSITIVE_REGULATION_OF_POTASSIUM_ION_TRANSMEMBRANE_TRANSPORT	0.45238	0.883198	1	18	c5.go	up	1	13062	408
GOBP_3_UTR_MEDIATED_MRNA_STABILIZATION	0.45241	0.88318	1	18	c5.go	up	1	13062	408
GOBP_POSTSYNAPTIC_SPECIALIZATION_ASSEMBLY	0.452486	0.883136	1	18	c5.go	up	1	13062	408
GOBP_LIPID_IMPORT_INTO_CELL	0.452741	0.882989	1	18	c5.go	up	1	13062	408
GOBP_V_D_J_RECOMBINATION	0.452773	0.882971	1	18	c5.go	up	1	13062	408
GOBP_NEGATIVE_REGULATION_OF_NEURON_DIFFERENTIATION	0.45281	0.805479	2	47	c5.go	up	1	13062	408
GOBP_MAINTENANCE_OF_PROTEIN_LOCATION	0.452995	0.764229	3	81	c5.go	up	1	13062	408
GOBP_PHOTOTRANSDUCTION	0.453139	0.882759	1	18	c5.go	up	1	13062	408
GOBP_TRANSPORT_OF_VIRUS	0.453506	0.882249	1	19	c5.go	up	1	13062	408
GOBP_REGULATION_OF_HORMONE_BIOSYNTHETIC_PROCESS	0.453531	0.882532	1	18	c5.go	up	1	13062	408
GOBP_PROTEIN_LOCALIZATION_TO_EXTRACELLULAR_REGION	0.454123	0.677711	9	262	c5.go	up	1	13062	408
GOBP_SIGNAL_RELEASE	0.454259	0.665792	11	322	c5.go	up	1	13062	408
GOCC_MULTIVESICULAR_BODY	0.45434	0.80415	2	49	c5.go	up	1	13062	408
GOMF_ACTIVE_TRANSMEMBRANE_TRANSPORTER_ACTIVITY	0.454479	0.665523	11	333	c5.go	up	1	13062	408
GOBP_REGULATION_OF_PROTEIN_POLYMERIZATION	0.454548	0.704642	6	170	c5.go	up	1	13062	408
GOCC_9PLUS2_MOTILE_CILIUM	0.454779	0.736771	4	109	c5.go	up	1	13062	408
GOBP_REGULATION_OF_SYNAPTIC_VESICLE_ENDOCYTOSIS	0.454964	0.8817	1	18	c5.go	up	1	13062	408
GOMF_METALLOENDOPEPTIDASE_ACTIVITY	0.45538	0.762496	3	76	c5.go	up	1	13062	408
GOBP_REGULATION_OF_OXIDATIVE_PHOSPHORYLATION	0.455689	0.880708	1	20	c5.go	up	1	13062	408
GOBP_FATTY_ACID_TRANSMEMBRANE_TRANSPORT	0.455776	0.881227	1	18	c5.go	up	1	13062	408
GOBP_MESENCHYME_MORPHOGENESIS	0.456078	0.802836	2	49	c5.go	up	1	13062	408
GOBP_POSITIVE_REGULATION_OF_TRANSFORMING_GROWTH_FACTOR_BETA_PRODUCTION	0.456092	0.880741	1	19	c5.go	up	1	13062	408
GOBP_REGULATION_OF_MICROTUBULE_NUCLEATION	0.456245	0.880652	1	19	c5.go	up	1	13062	408
GOBP_POSITIVE_REGULATION_OF_MYELOID_CELL_DIFFERENTIATION	0.456387	0.761441	3	81	c5.go	up	1	13062	408
GOBP_NEGATIVE_REGULATION_OF_CD4_POSITIVE_ALPHA_BETA_T_CELL_DIFFERENTIATION	0.456742	0.880662	1	18	c5.go	up	1	13062	408
GOBP_EPITHELIAL_TO_MESENCHYMAL_TRANSITION	0.457024	0.716309	5	142	c5.go	up	1	13062	408
GOBP_COENZYME_A_METABOLIC_PROCESS	0.457039	0.880187	1	19	c5.go	up	1	13062	408
GOBP_PHARYNGEAL_SYSTEM_DEVELOPMENT	0.457207	0.880088	1	19	c5.go	up	1	13062	408
GOBP_COLLAGEN_METABOLIC_PROCESS	0.457476	0.760543	3	81	c5.go	up	1	13062	408
GOBP_RNA_DECAPPING	0.457581	0.879868	1	19	c5.go	up	1	13062	408
GOBP_REGULATION_OF_T_HELPER_17_TYPE_IMMUNE_RESPONSE	0.457739	0.879775	1	19	c5.go	up	1	13062	408
GOBP_EPITHELIAL_CELL_MATURATION	0.457741	0.879774	1	19	c5.go	up	1	13062	408
GOMF_CYCLIC_NUCLEOTIDE_PHOSPHODIESTERASE_ACTIVITY	0.458056	0.879892	1	18	c5.go	up	1	13062	408
GOBP_BINDING_OF_SPERM_TO_ZONA_PELLUCIDA	0.458126	0.879548	1	19	c5.go	up	1	13062	408
GOBP_PROTEIN_AUTOPROCESSING	0.458211	0.879498	1	19	c5.go	up	1	13062	408
GOBP_ETHER_METABOLIC_PROCESS	0.458449	0.879357	1	19	c5.go	up	1	13062	408
GOBP_REGULATION_OF_CHONDROCYTE_DIFFERENTIATION	0.458911	0.80077	2	48	c5.go	up	1	13062	408
GOBP_ACROSOME_REACTION	0.458958	0.879057	1	19	c5.go	up	1	13062	408
GOBP_DECIDUALIZATION	0.45911	0.878693	1	20	c5.go	up	1	13062	408
GOBP_POSITIVE_REGULATION_OF_SYNAPTIC_TRANSMISSION_GLUTAMATERGIC	0.459227	0.879203	1	18	c5.go	up	1	13062	408
GOCC_ACROSOMAL_VESICLE	0.459929	0.758557	3	80	c5.go	up	1	13062	408
GOBP_ACTIVATION_OF_PROTEIN_KINASE_B_ACTIVITY	0.460363	0.87795	1	20	c5.go	up	1	13062	408
GOBP_NEGATIVE_REGULATION_OF_BIOMINERAL_TISSUE_DEVELOPMENT	0.46052	0.878132	1	19	c5.go	up	1	13062	408
GOBP_CELL_MATRIX_ADHESION	0.460566	0.688274	7	196	c5.go	up	1	13062	408
GOBP_IMMUNOGLOBULIN_PRODUCTION	0.460785	0.757892	3	79	c5.go	up	1	13062	408
GOBP_NEGATIVE_REGULATION_OF_CANONICAL_WNT_SIGNALING_PATHWAY	0.461376	0.731063	4	110	c5.go	up	1	13062	408
GOBP_FEEDING_BEHAVIOR	0.461974	0.798341	2	49	c5.go	up	1	13062	408
GOCC_CATENIN_COMPLEX	0.462106	0.877498	1	18	c5.go	up	1	13062	408
GOMF_CARBOHYDRATE_KINASE_ACTIVITY	0.46222	0.877122	1	19	c5.go	up	1	13062	408
GOBP_NEGATIVE_REGULATION_OF_SMALL_GTPASE_MEDIATED_SIGNAL_TRANSDUCTION	0.462333	0.798341	2	46	c5.go	up	1	13062	408
GOBP_THYMOCYTE_APOPTOTIC_PROCESS	0.46241	0.877008	1	19	c5.go	up	1	13062	408
GOBP_PYRIMIDINE_NUCLEOBASE_METABOLIC_PROCESS	0.462475	0.876969	1	19	c5.go	up	1	13062	408
GOBP_AMIDE_TRANSPORT	0.46257	0.677403	8	231	c5.go	up	1	13062	408
GOBP_RESPONSE_TO_OXIDATIVE_STRESS	0.46263	0.657908	11	332	c5.go	up	1	13062	408
GOBP_SMOOTH_MUSCLE_CELL_APOPTOTIC_PROCESS	0.46427	0.875362	1	21	c5.go	up	1	13062	408
GOBP_GLANDULAR_EPITHELIAL_CELL_DIFFERENTIATION	0.464643	0.79629	2	49	c5.go	up	1	13062	408
GOBP_REGULATION_OF_POTASSIUM_ION_TRANSMEMBRANE_TRANSPORT	0.465056	0.79606	2	48	c5.go	up	1	13062	408
GOMF_KINASE_ACTIVATOR_ACTIVITY	0.465306	0.727713	4	108	c5.go	up	1	13062	408
GOBP_MONOAMINE_TRANSPORT	0.465814	0.795386	2	49	c5.go	up	1	13062	408
GOMF_CAMP_BINDING	0.465876	0.874929	1	19	c5.go	up	1	13062	408
GOBP_NEGATIVE_REGULATION_OF_INTRINSIC_APOPTOTIC_SIGNALING_PATHWAY_BY_P53_CLASS_MEDIATOR	0.466104	0.87451	1	20	c5.go	up	1	13062	408
GOBP_INTRACELLULAR_GLUCOSE_HOMEOSTASIS	0.466325	0.726797	4	109	c5.go	up	1	13062	408
GOBP_REGULATION_OF_T_CELL_DIFFERENTIATION_IN_THYMUS	0.466491	0.874558	1	19	c5.go	up	1	13062	408
GOCC_POSTSYNAPTIC_SPECIALIZATION_MEMBRANE	0.466791	0.752979	3	77	c5.go	up	1	13062	408
GOBP_NEGATIVE_REGULATION_OF_INTRACELLULAR_TRANSPORT	0.468068	0.793554	2	50	c5.go	up	1	13062	408
GOBP_REGULATION_OF_AUTOPHAGY	0.468213	0.652712	11	323	c5.go	up	1	13062	408
GOCC_FICOLIN_1_RICH_GRANULE_LUMEN	0.468255	0.725001	4	113	c5.go	up	1	13062	408
GOMF_PHOSPHATIDYLINOSITOL_3_KINASE_BINDING	0.468509	0.873335	1	19	c5.go	up	1	13062	408
GOBP_PULMONARY_VALVE_DEVELOPMENT	0.469467	0.872752	1	19	c5.go	up	1	13062	408
GOBP_NEGATIVE_REGULATION_OF_VASCULAR_ASSOCIATED_SMOOTH_MUSCLE_CELL_PROLIFERATION	0.469519	0.872434	1	20	c5.go	up	1	13062	408
GOBP_RNA_5_END_PROCESSING	0.46996	0.871671	1	22	c5.go	up	1	13062	408
GOBP_EYE_PHOTORECEPTOR_CELL_DEVELOPMENT	0.470361	0.872206	1	19	c5.go	up	1	13062	408
GOBP_POSITIVE_REGULATION_OF_SYNAPTIC_TRANSMISSION	0.470718	0.722875	4	112	c5.go	up	1	13062	408
GOBP_SENSORY_ORGAN_MORPHOGENESIS	0.470761	0.678862	7	202	c5.go	up	1	13062	408
GOBP_NADPH_REGENERATION	0.470989	0.871534	1	20	c5.go	up	1	13062	408
GOBP_MITOCHONDRIAL_CYTOCHROME_C_OXIDASE_ASSEMBLY	0.471521	0.870494	1	23	c5.go	up	1	13062	408
GOMF_RNA_CAP_BINDING	0.472232	0.871059	1	19	c5.go	up	1	13062	408
GOBP_POSITIVE_REGULATION_OF_GLIOGENESIS	0.472726	0.789681	2	53	c5.go	up	1	13062	408
GOBP_GLYCOSAMINOGLYCAN_CATABOLIC_PROCESS	0.472895	0.870361	1	20	c5.go	up	1	13062	408
GOBP_GLYCOLYTIC_PROCESS_THROUGH_FRUCTOSE_6_PHOSPHATE	0.472972	0.870314	1	20	c5.go	up	1	13062	408
GOCC_MYOSIN_FILAMENT	0.474098	0.869909	1	19	c5.go	up	1	13062	408
GOMF_ZINC_ION_TRANSMEMBRANE_TRANSPORTER_ACTIVITY	0.474141	0.869882	1	19	c5.go	up	1	13062	408
GOBP_RESPONSE_TO_PROSTAGLANDIN_E	0.474194	0.869849	1	19	c5.go	up	1	13062	408
GOBP_CELLULAR_RESPONSE_TO_STEROID_HORMONE_STIMULUS	0.474787	0.686337	6	170	c5.go	up	1	13062	408
GOCC_M_BAND	0.474794	0.869186	1	20	c5.go	up	1	13062	408
GOCC_DENDRITIC_TREE	0.474827	0.626917	16	468	c5.go	up	1	13062	408
GOBP_PHOSPHATE_ION_TRANSPORT	0.475186	0.868942	1	20	c5.go	up	1	13062	408
GOBP_RESPONSE_TO_MITOCHONDRIAL_DEPOLARISATION	0.475404	0.868807	1	20	c5.go	up	1	13062	408
GOBP_GASTRULATION_WITH_MOUTH_FORMING_SECOND	0.475623	0.868964	1	19	c5.go	up	1	13062	408
GOBP_ESTABLISHMENT_OF_SKIN_BARRIER	0.475989	0.868443	1	20	c5.go	up	1	13062	408
GOBP_DNA_REPAIR_DEPENDENT_CHROMATIN_REMODELING	0.476276	0.868264	1	20	c5.go	up	1	13062	408
GOBP_MITOCHONDRION_MORPHOGENESIS	0.476815	0.867928	1	20	c5.go	up	1	13062	408
GOBP_TETRAPYRROLE_METABOLIC_PROCESS	0.476865	0.786582	2	51	c5.go	up	1	13062	408
GOBP_CELLULAR_RESPONSE_TO_UV	0.476869	0.744242	3	82	c5.go	up	1	13062	408
GOBP_SODIUM_ION_TRANSMEMBRANE_TRANSPORT	0.477204	0.717286	4	108	c5.go	up	1	13062	408
GOMF_PHOSPHATIDIC_ACID_BINDING	0.477314	0.867616	1	20	c5.go	up	1	13062	408
GOBP_REGULATION_OF_ANATOMICAL_STRUCTURE_SIZE	0.477665	0.63456	13	391	c5.go	up	1	13062	408
GOBP_CELLULAR_RESPONSE_TO_TOXIC_SUBSTANCE	0.477918	0.743144	3	87	c5.go	up	1	13062	408
GOBP_RESPONSE_TO_OXYGEN_RADICAL	0.478092	0.866618	1	22	c5.go	up	1	13062	408
GOBP_DIENCEPHALON_DEVELOPMENT	0.478334	0.785504	2	50	c5.go	up	1	13062	408
GOBP_NEURAL_CREST_CELL_DIFFERENTIATION	0.478376	0.743093	3	79	c5.go	up	1	13062	408
GOBP_NEGATIVE_REGULATION_OF_SMOOTH_MUSCLE_CELL_MIGRATION	0.478793	0.866689	1	20	c5.go	up	1	13062	408
GOBP_CELLULAR_RESPONSE_TO_OXYGEN_LEVELS	0.479021	0.696633	5	143	c5.go	up	1	13062	408
GOBP_MOTOR_NEURON_AXON_GUIDANCE	0.479136	0.866473	1	20	c5.go	up	1	13062	408
GOBP_NEGATIVE_REGULATION_OF_CELLULAR_SENESCENCE	0.479322	0.866087	1	21	c5.go	up	1	13062	408
GOBP_REGULATION_OF_HAIR_CYCLE	0.479928	0.865975	1	20	c5.go	up	1	13062	408
GOBP_LENS_MORPHOGENESIS_IN_CAMERA_TYPE_EYE	0.48052	0.865601	1	20	c5.go	up	1	13062	408
GOBP_GTP_METABOLIC_PROCESS	0.481364	0.865068	1	20	c5.go	up	1	13062	408
GOBP_PYRIMIDINE_NUCLEOSIDE_TRIPHOSPHATE_METABOLIC_PROCESS	0.481979	0.864406	1	21	c5.go	up	1	13062	408
GOBP_REGULATION_OF_INTEGRIN_MEDIATED_SIGNALING_PATHWAY	0.482139	0.864576	1	20	c5.go	up	1	13062	408
GOMF_NUCLEOSIDE_MONOPHOSPHATE_KINASE_ACTIVITY	0.482196	0.864541	1	20	c5.go	up	1	13062	408
GOBP_CELLULAR_RESPONSE_TO_UNFOLDED_PROTEIN	0.482269	0.739626	3	82	c5.go	up	1	13062	408
GOBP_NEUTROPHIL_MEDIATED_IMMUNITY	0.48346	0.863463	1	21	c5.go	up	1	13062	408
GOBP_POSITIVE_REGULATION_OF_MITOCHONDRIAL_FISSION	0.483907	0.863452	1	20	c5.go	up	1	13062	408
GOBP_PROSTATE_GLAND_MORPHOGENESIS	0.48409	0.863335	1	20	c5.go	up	1	13062	408
GOBP_SMOOTH_MUSCLE_CELL_DIFFERENTIATION	0.484379	0.780438	2	53	c5.go	up	1	13062	408
GOBP_POSITIVE_REGULATION_OF_ERBB_SIGNALING_PATHWAY	0.484462	0.862823	1	21	c5.go	up	1	13062	408
GOBP_REGULATION_OF_AMINE_METABOLIC_PROCESS	0.484567	0.862756	1	21	c5.go	up	1	13062	408
GOBP_NEGATIVE_REGULATION_OF_PROTEIN_SECRETION	0.484839	0.780149	2	52	c5.go	up	1	13062	408
GOBP_STEROL_BIOSYNTHETIC_PROCESS	0.485023	0.780001	2	52	c5.go	up	1	13062	408
GOCC_NEUROTRANSMITTER_RECEPTOR_COMPLEX	0.485187	0.862634	1	20	c5.go	up	1	13062	408
GOBP_REGULATION_OF_NERVOUS_SYSTEM_DEVELOPMENT	0.485262	0.631635	12	355	c5.go	up	1	13062	408
GOBP_REGULATION_OF_MEMBRANE_LIPID_DISTRIBUTION	0.485349	0.779908	2	50	c5.go	up	1	13062	408
GOBP_EMBRYONIC_CAMERA_TYPE_EYE_MORPHOGENESIS	0.485412	0.86249	1	20	c5.go	up	1	13062	408
GOBP_REGULATION_OF_MUSCLE_HYPERTROPHY	0.485428	0.779758	2	51	c5.go	up	1	13062	408
GOBP_CHEMICAL_SYNAPTIC_TRANSMISSION_POSTSYNAPTIC	0.48589	0.736645	3	79	c5.go	up	1	13062	408
GOBP_ESTABLISHMENT_OF_PIGMENT_GRANULE_LOCALIZATION	0.487643	0.861055	1	20	c5.go	up	1	13062	408
GOBP_FIBROBLAST_MIGRATION	0.487986	0.777785	2	50	c5.go	up	1	13062	408
GOBP_HEART_VALVE_MORPHOGENESIS	0.488171	0.777548	2	51	c5.go	up	1	13062	408
GOBP_PHOSPHATIDYLETHANOLAMINE_METABOLIC_PROCESS	0.489175	0.859785	1	21	c5.go	up	1	13062	408
GOBP_RESPONSE_TO_TOPOLOGICALLY_INCORRECT_PROTEIN	0.489261	0.687226	5	147	c5.go	up	1	13062	408
GOBP_CELLULAR_RESPONSE_TO_PROSTAGLANDIN_STIMULUS	0.489411	0.859912	1	20	c5.go	up	1	13062	408
GOBP_TRABECULA_FORMATION	0.489637	0.859486	1	21	c5.go	up	1	13062	408
GOBP_REGULATION_OF_MACROPHAGE_DERIVED_FOAM_CELL_DIFFERENTIATION	0.489777	0.859394	1	21	c5.go	up	1	13062	408
GOBP_MEMBRANE_PROTEIN_PROTEOLYSIS	0.489989	0.776077	2	51	c5.go	up	1	13062	408
GOBP_MITOCHONDRIAL_RNA_PROCESSING	0.490024	0.859234	1	21	c5.go	up	1	13062	408
GOBP_POSITIVE_REGULATION_OF_LYASE_ACTIVITY	0.491124	0.858517	1	21	c5.go	up	1	13062	408
GOBP_SUPEROXIDE_ANION_GENERATION	0.491668	0.857905	1	22	c5.go	up	1	13062	408
GOBP_CARDIAC_MUSCLE_CELL_CONTRACTION	0.491805	0.77469	2	50	c5.go	up	1	13062	408
GOBP_POSITIVE_REGULATION_OF_COLLAGEN_METABOLIC_PROCESS	0.492133	0.8576	1	22	c5.go	up	1	13062	408
GOBP_POSTSYNAPTIC_MODULATION_OF_CHEMICAL_SYNAPTIC_TRANSMISSION	0.492154	0.858127	1	20	c5.go	up	1	13062	408
GOBP_VIRAL_TRANSLATION	0.493273	0.857394	1	20	c5.go	up	1	13062	408
GOMF_UBIQUITINATION_LIKE_MODIFICATION_DEPENDENT_PROTEIN_BINDING	0.493466	0.857267	1	20	c5.go	up	1	13062	408
GOBP_REGULATION_OF_MULTICELLULAR_ORGANISM_GROWTH	0.493656	0.773094	2	51	c5.go	up	1	13062	408
GOBP_CELLULAR_RESPONSE_TO_GROWTH_HORMONE_STIMULUS	0.493706	0.85711	1	20	c5.go	up	1	13062	408
GOBP_POSITIVE_REGULATION_OF_CYCLASE_ACTIVITY	0.494325	0.856417	1	21	c5.go	up	1	13062	408
GOBP_POSITIVE_REGULATION_OF_TRANSMEMBRANE_RECEPTOR_PROTEIN_SERINE_THREONINE_KINASE_SIGNALING_PATHWAY	0.494391	0.729121	3	82	c5.go	up	1	13062	408
GOMF_PHOSPHATIDYLINOSITOL_BINDING	0.494499	0.647527	8	232	c5.go	up	1	13062	408
GOBP_NEGATIVE_REGULATION_OF_CELL_SUBSTRATE_ADHESION	0.494532	0.772467	2	50	c5.go	up	1	13062	408
GOBP_CELL_SURFACE_RECEPTOR_SIGNALING_PATHWAY_INVOLVED_IN_HEART_DEVELOPMENT	0.494794	0.855849	1	22	c5.go	up	1	13062	408
GOBP_NEGATIVE_REGULATION_OF_TRANSLATIONAL_INITIATION	0.49511	0.85564	1	22	c5.go	up	1	13062	408
GOBP_BONE_MATURATION	0.495129	0.855887	1	21	c5.go	up	1	13062	408
GOBP_GLUCOSE_CATABOLIC_PROCESS	0.495289	0.855521	1	22	c5.go	up	1	13062	408
GOBP_POSITIVE_REGULATION_OF_NERVOUS_SYSTEM_PROCESS	0.495339	0.856035	1	20	c5.go	up	1	13062	408
GOBP_RESPONSE_TO_INORGANIC_SUBSTANCE	0.495781	0.617096	13	400	c5.go	up	1	13062	408
GOBP_NEUROTRANSMITTER_REUPTAKE	0.495966	0.855333	1	21	c5.go	up	1	13062	408
GOBP_REGULATION_OF_CELLULAR_RESPONSE_TO_OXIDATIVE_STRESS	0.49684	0.854754	1	21	c5.go	up	1	13062	408
GOCC_LATE_ENDOSOME_MEMBRANE	0.496871	0.68022	5	147	c5.go	up	1	13062	408
GOBP_REGULATION_OF_RESPONSE_TO_EXTRACELLULAR_STIMULUS	0.496946	0.854422	1	22	c5.go	up	1	13062	408
GOMF_SPECTRIN_BINDING	0.497007	0.854931	1	20	c5.go	up	1	13062	408
GOBP_CELLULAR_MODIFIED_AMINO_ACID_BIOSYNTHETIC_PROCESS	0.497158	0.85428	1	22	c5.go	up	1	13062	408
GOBP_REGULATION_OF_MAST_CELL_ACTIVATION_INVOLVED_IN_IMMUNE_RESPONSE	0.49732	0.854435	1	21	c5.go	up	1	13062	408
GOBP_CARBOHYDRATE_PHOSPHORYLATION	0.497638	0.854224	1	21	c5.go	up	1	13062	408
GOBP_SYNAPTIC_VESICLE_MEMBRANE_ORGANIZATION	0.497699	0.854183	1	21	c5.go	up	1	13062	408
GOBP_EPITHELIAL_CELL_DEVELOPMENT	0.497802	0.66498	6	173	c5.go	up	1	13062	408
GOBP_RESPONSE_TO_ACETYLCHOLINE	0.497905	0.854046	1	21	c5.go	up	1	13062	408
GOBP_EPITHELIAL_TUBE_BRANCHING_INVOLVED_IN_LUNG_MORPHOGENESIS	0.497908	0.854044	1	21	c5.go	up	1	13062	408
GOMF_CYTOKINE_RECEPTOR_ACTIVITY	0.498237	0.769251	2	52	c5.go	up	1	13062	408
GOBP_SIGNAL_TRANSDUCTION_IN_ABSENCE_OF_LIGAND	0.498321	0.76902	2	54	c5.go	up	1	13062	408
GOBP_SENSORY_PERCEPTION_OF_TASTE	0.499024	0.852011	1	27	c5.go	up	1	13062	408
GOBP_RECEPTOR_MEDIATED_ENDOCYTOSIS	0.499058	0.652387	7	206	c5.go	up	1	13062	408
GOBP_DOPAMINERGIC_NEURON_DIFFERENTIATION	0.499367	0.852806	1	22	c5.go	up	1	13062	408
GOBP_FATTY_ACID_DERIVATIVE_METABOLIC_PROCESS	0.499675	0.767982	2	53	c5.go	up	1	13062	408
GOBP_REGULATION_OF_CANONICAL_WNT_SIGNALING_PATHWAY	0.499751	0.651719	7	207	c5.go	up	1	13062	408
GOBP_RESPONSE_TO_AMINO_ACID_STARVATION	0.499981	0.767811	2	52	c5.go	up	1	13062	408
GOBP_MORPHOGENESIS_OF_A_POLARIZED_EPITHELIUM	0.500148	0.724108	3	81	c5.go	up	1	13062	408
GOBP_IN_UTERO_EMBRYONIC_DEVELOPMENT	0.500367	0.621974	11	332	c5.go	up	1	13062	408
GOBP_CELL_COMMUNICATION_BY_ELECTRICAL_COUPLING_INVOLVED_IN_CARDIAC_CONDUCTION	0.500596	0.852247	1	21	c5.go	up	1	13062	408
GOBP_REGULATION_OF_INSULIN_SECRETION	0.500855	0.695851	4	115	c5.go	up	1	13062	408
GOMF_SUGAR_TRANSMEMBRANE_TRANSPORTER_ACTIVITY	0.500947	0.852011	1	21	c5.go	up	1	13062	408
GOBP_NEGATIVE_REGULATION_OF_PROTEIN_MATURATION	0.501193	0.851337	1	23	c5.go	up	1	13062	408
GOBP_REGULATION_OF_CARDIOCYTE_DIFFERENTIATION	0.501361	0.851223	1	23	c5.go	up	1	13062	408
GOBP_NEUTRAL_LIPID_CATABOLIC_PROCESS	0.502116	0.851224	1	21	c5.go	up	1	13062	408
GOBP_REGULATION_OF_CELL_DIVISION	0.502874	0.674668	5	146	c5.go	up	1	13062	408
GOBP_ZINC_ION_TRANSPORT	0.502961	0.850654	1	21	c5.go	up	1	13062	408
GOBP_POSITIVE_REGULATION_OF_MUSCLE_CELL_APOPTOTIC_PROCESS	0.503386	0.850366	1	21	c5.go	up	1	13062	408
GOMF_DICARBOXYLIC_ACID_TRANSMEMBRANE_TRANSPORTER_ACTIVITY	0.50343	0.850337	1	21	c5.go	up	1	13062	408
GOBP_NEGATIVE_REGULATION_OF_ACTIN_FILAMENT_POLYMERIZATION	0.503703	0.76464	2	53	c5.go	up	1	13062	408
GOBP_NEGATIVE_REGULATION_OF_MRNA_METABOLIC_PROCESS	0.50378	0.720846	3	82	c5.go	up	1	13062	408
GOBP_POTASSIUM_ION_IMPORT_ACROSS_PLASMA_MEMBRANE	0.504099	0.849883	1	21	c5.go	up	1	13062	408
GOBP_REGULATION_OF_ENDOCRINE_PROCESS	0.504212	0.849292	1	23	c5.go	up	1	13062	408
GOBP_REGULATION_OF_IMMUNOGLOBULIN_PRODUCTION	0.504425	0.763957	2	54	c5.go	up	1	13062	408
GOBP_PROTEOGLYCAN_BIOSYNTHETIC_PROCESS	0.504757	0.763931	2	51	c5.go	up	1	13062	408
GOBP_P_BODY_ASSEMBLY	0.50509	0.84921	1	21	c5.go	up	1	13062	408
GOBP_MATURE_B_CELL_DIFFERENTIATION	0.505101	0.848932	1	22	c5.go	up	1	13062	408
GOMF_CYSTEINE_TYPE_PEPTIDASE_ACTIVITY	0.50529	0.672435	5	145	c5.go	up	1	13062	408
GOMF_3_5_EXONUCLEASE_ACTIVITY	0.505768	0.762916	2	53	c5.go	up	1	13062	408
GOBP_PROTEIN_LOCALIZATION_TO_MITOCHONDRION	0.506126	0.690842	4	122	c5.go	up	1	13062	408
GOBP_EXCITATORY_SYNAPSE_ASSEMBLY	0.506208	0.848449	1	21	c5.go	up	1	13062	408
GOBP_REGULATION_OF_PRESYNAPSE_ORGANIZATION	0.506356	0.848076	1	22	c5.go	up	1	13062	408
GOBP_RETINA_DEVELOPMENT_IN_CAMERA_TYPE_EYE	0.506382	0.690849	4	113	c5.go	up	1	13062	408
GOBP_RNA_POLYMERASE_II_PREINITIATION_COMPLEX_ASSEMBLY	0.506615	0.762047	2	55	c5.go	up	1	13062	408
GOBP_NEGATIVE_REGULATION_OF_PROTEIN_LOCALIZATION	0.507353	0.655903	6	178	c5.go	up	1	13062	408
GOBP_ISOPRENOID_BIOSYNTHETIC_PROCESS	0.508391	0.846681	1	22	c5.go	up	1	13062	408
GOBP_REGULATION_OF_SYNAPSE_ASSEMBLY	0.50862	0.716534	3	82	c5.go	up	1	13062	408
GOBP_RENAL_SYSTEM_PROCESS	0.508797	0.71633	3	83	c5.go	up	1	13062	408
GOBP_NEUROTROPHIN_TRK_RECEPTOR_SIGNALING_PATHWAY	0.509177	0.846139	1	22	c5.go	up	1	13062	408
GOBP_HOMOPHILIC_CELL_ADHESION_VIA_PLASMA_MEMBRANE_ADHESION_MOLECULES	0.509238	0.68828	4	111	c5.go	up	1	13062	408
GOBP_MEMBRANE_RAFT_ORGANIZATION	0.510099	0.845252	1	23	c5.go	up	1	13062	408
GOBP_ENDOCRINE_PROCESS	0.51012	0.7591	2	55	c5.go	up	1	13062	408
GOBP_PLATELET_DERIVED_GROWTH_FACTOR_RECEPTOR_SIGNALING_PATHWAY	0.510151	0.759319	2	52	c5.go	up	1	13062	408
GOMF_TRANSFORMING_GROWTH_FACTOR_BETA_RECEPTOR_BINDING	0.51049	0.845233	1	22	c5.go	up	1	13062	408
GOBP_SPERM_EGG_RECOGNITION	0.510872	0.844716	1	23	c5.go	up	1	13062	408
GOBP_RESPONSE_TO_PAIN	0.511118	0.844797	1	22	c5.go	up	1	13062	408
GOBP_RESPONSE_TO_INCREASED_OXYGEN_LEVELS	0.511243	0.844711	1	22	c5.go	up	1	13062	408
GOBP_COLUMNAR_CUBOIDAL_EPITHELIAL_CELL_DIFFERENTIATION	0.51287	0.712586	3	85	c5.go	up	1	13062	408
GOBP_ALCOHOL_CATABOLIC_PROCESS	0.513154	0.843382	1	22	c5.go	up	1	13062	408
GOBP_NEGATIVE_REGULATION_OF_NERVOUS_SYSTEM_DEVELOPMENT	0.513688	0.684047	4	115	c5.go	up	1	13062	408
GOBP_REGULATION_OF_SYNAPTIC_PLASTICITY	0.513764	0.664401	5	149	c5.go	up	1	13062	408
GOBP_POSITIVE_REGULATION_OF_VACUOLE_ORGANIZATION	0.513849	0.842897	1	22	c5.go	up	1	13062	408
GOBP_RESPONSE_TO_PLATELET_DERIVED_GROWTH_FACTOR	0.514	0.842791	1	22	c5.go	up	1	13062	408
GOBP_CARBOHYDRATE_TRANSPORT	0.514059	0.683702	4	115	c5.go	up	1	13062	408
GOBP_REGULATION_OF_CALCIUM_ION_TRANSMEMBRANE_TRANSPORTER_ACTIVITY	0.515104	0.754954	2	54	c5.go	up	1	13062	408
GOBP_REGULATION_OF_VACUOLE_ORGANIZATION	0.515684	0.754543	2	53	c5.go	up	1	13062	408
GOCC_CYTOPLASMIC_STRESS_GRANULE	0.515809	0.71007	3	82	c5.go	up	1	13062	408
GOMF_LOW_DENSITY_LIPOPROTEIN_PARTICLE_RECEPTOR_BINDING	0.516182	0.841261	1	22	c5.go	up	1	13062	408
GOBP_LONG_CHAIN_FATTY_ACYL_COA_METABOLIC_PROCESS	0.516185	0.841259	1	22	c5.go	up	1	13062	408
GOBP_PHOSPHATIDYLINOSITOL_MEDIATED_SIGNALING	0.516266	0.841484	1	21	c5.go	up	1	13062	408
GOBP_CRANIAL_NERVE_MORPHOGENESIS	0.516275	0.841196	1	22	c5.go	up	1	13062	408
GOBP_REGULATION_OF_INSULIN_RECEPTOR_SIGNALING_PATHWAY	0.5163	0.754017	2	53	c5.go	up	1	13062	408
GOBP_POSITIVE_REGULATION_OF_COAGULATION	0.51757	0.840025	1	23	c5.go	up	1	13062	408
GOMF_TBP_CLASS_PROTEIN_BINDING	0.518049	0.839686	1	23	c5.go	up	1	13062	408
GOMF_TRANSFORMING_GROWTH_FACTOR_BETA_BINDING	0.518167	0.839861	1	22	c5.go	up	1	13062	408
GOBP_MODULATION_BY_HOST_OF_VIRAL_GENOME_REPLICATION	0.518543	0.839098	1	24	c5.go	up	1	13062	408
GOBP_REGULATION_OF_AMIDE_METABOLIC_PROCESS	0.518998	0.590431	14	451	c5.go	up	1	13062	408
GOBP_SKELETAL_MUSCLE_ORGAN_DEVELOPMENT	0.52053	0.657935	5	152	c5.go	up	1	13062	408
GOMF_KINASE_REGULATOR_ACTIVITY	0.520706	0.631567	7	214	c5.go	up	1	13062	408
GOBP_PHOTOPERIODISM	0.520778	0.838007	1	22	c5.go	up	1	13062	408
GOBP_PIGMENT_GRANULE_LOCALIZATION	0.521285	0.837644	1	22	c5.go	up	1	13062	408
GOBP_CELLULAR_RESPONSE_TO_VITAMIN	0.522141	0.83677	1	23	c5.go	up	1	13062	408
GOBP_POSITIVE_REGULATION_OF_TRANSLATIONAL_INITIATION	0.522389	0.836592	1	23	c5.go	up	1	13062	408
GOBP_GLUCOSE_6_PHOSPHATE_METABOLIC_PROCESS	0.522465	0.836538	1	23	c5.go	up	1	13062	408
GOBP_CELLULAR_RESPONSE_TO_RADIATION	0.522506	0.656091	5	150	c5.go	up	1	13062	408
GOBP_HYPEROSMOTIC_RESPONSE	0.522599	0.836705	1	22	c5.go	up	1	13062	408
GOBP_REGULATION_OF_TRANSMEMBRANE_RECEPTOR_PROTEIN_SERINE_THREONINE_KINASE_SIGNALING_PATHWAY	0.523441	0.628882	7	217	c5.go	up	1	13062	408
GOMF_PHOSPHOLIPID_TRANSPORTER_ACTIVITY	0.524027	0.747289	2	54	c5.go	up	1	13062	408
GOBP_EAR_MORPHOGENESIS	0.524293	0.702124	3	87	c5.go	up	1	13062	408
GOBP_RESPONSE_TO_ATP	0.524332	0.835195	1	23	c5.go	up	1	13062	408
GOMF_MONOATOMIC_ANION_CHANNEL_ACTIVITY	0.524623	0.746772	2	54	c5.go	up	1	13062	408
GOBP_PROTEIN_REFOLDING	0.524888	0.834551	1	24	c5.go	up	1	13062	408
GOMF_DNA_EXONUCLEASE_ACTIVITY	0.525762	0.834161	1	23	c5.go	up	1	13062	408
GOBP_RESPONSE_TO_MUSCLE_ACTIVITY	0.526139	0.833889	1	23	c5.go	up	1	13062	408
GOBP_SECONDARY_PALATE_DEVELOPMENT	0.526458	0.833924	1	22	c5.go	up	1	13062	408
GOMF_PHOSPHATIDYLINOSITOL_KINASE_ACTIVITY	0.526848	0.833641	1	22	c5.go	up	1	13062	408
GOMF_HISTONE_H4_ACETYLTRANSFERASE_ACTIVITY	0.527064	0.833484	1	22	c5.go	up	1	13062	408
GOMF_RNA_POLYMERASE_II_GENERAL_TRANSCRIPTION_INITIATION_FACTOR_BINDING	0.527251	0.832836	1	24	c5.go	up	1	13062	408
GOBP_HETEROCHROMATIN_ORGANIZATION	0.527663	0.699205	3	83	c5.go	up	1	13062	408
GOMF_TRANSMEMBRANE_RECEPTOR_PROTEIN_TYROSINE_KINASE_ACTIVITY	0.528285	0.743671	2	53	c5.go	up	1	13062	408
GOMF_DNA_BINDING_TRANSCRIPTION_REPRESSOR_ACTIVITY	0.529015	0.60631	9	273	c5.go	up	1	13062	408
GOCC_EXTRINSIC_COMPONENT_OF_CYTOPLASMIC_SIDE_OF_PLASMA_MEMBRANE	0.529053	0.742914	2	54	c5.go	up	1	13062	408
GOCC_ACTIN_BASED_CELL_PROJECTION	0.529098	0.635064	6	178	c5.go	up	1	13062	408
GOBP_MITOCHONDRIAL_TRANSMEMBRANE_TRANSPORT	0.529597	0.742125	2	58	c5.go	up	1	13062	408
GOBP_SKELETAL_MUSCLE_CELL_PROLIFERATION	0.529795	0.831224	1	23	c5.go	up	1	13062	408
GOCC_MULTIVESICULAR_BODY_MEMBRANE	0.529908	0.830894	1	24	c5.go	up	1	13062	408
GOBP_SYNAPSE_ASSEMBLY	0.530148	0.648855	5	146	c5.go	up	1	13062	408
GOBP_POSITIVE_REGULATION_OF_PROTEIN_ACETYLATION	0.530807	0.830752	1	22	c5.go	up	1	13062	408
GOCC_PROTEASOME_COMPLEX	0.531332	0.740602	2	58	c5.go	up	1	13062	408
GOBP_NEGATIVE_REGULATION_OF_PROTEIN_CONTAINING_COMPLEX_ASSEMBLY	0.53144	0.667299	4	118	c5.go	up	1	13062	408
GOBP_MEMBRANE_DOCKING	0.531712	0.695328	3	86	c5.go	up	1	13062	408
GOBP_AMINE_BIOSYNTHETIC_PROCESS	0.532004	0.829122	1	25	c5.go	up	1	13062	408
GOBP_POSITIVE_REGULATION_OF_FOCAL_ADHESION_ASSEMBLY	0.532648	0.829126	1	23	c5.go	up	1	13062	408
GOBP_POSTSYNAPTIC_SIGNAL_TRANSDUCTION	0.532689	0.829095	1	23	c5.go	up	1	13062	408
GOBP_REGULATION_OF_MYELOID_CELL_APOPTOTIC_PROCESS	0.532992	0.828871	1	23	c5.go	up	1	13062	408
GOBP_MUSCLE_ADAPTATION	0.533216	0.693806	3	89	c5.go	up	1	13062	408
GOBP_CORPUS_CALLOSUM_DEVELOPMENT	0.533632	0.828398	1	23	c5.go	up	1	13062	408
GOMF_MYOSIN_BINDING	0.533749	0.738704	2	55	c5.go	up	1	13062	408
GOCC_LATERAL_PLASMA_MEMBRANE	0.533884	0.738668	2	54	c5.go	up	1	13062	408
GOBP_CILIUM_OR_FLAGELLUM_DEPENDENT_CELL_MOTILITY	0.533901	0.693129	3	90	c5.go	up	1	13062	408
GOBP_PHOSPHATIDYLINOSITOL_BIOSYNTHETIC_PROCESS	0.534746	0.664181	4	117	c5.go	up	1	13062	408
GOMF_SUMO_TRANSFERASE_ACTIVITY	0.535823	0.826769	1	23	c5.go	up	1	13062	408
GOMF_POLYUBIQUITIN_MODIFICATION_DEPENDENT_PROTEIN_BINDING	0.536193	0.736541	2	55	c5.go	up	1	13062	408
GOBP_AMINOGLYCAN_CATABOLIC_PROCESS	0.536255	0.826195	1	24	c5.go	up	1	13062	408
GOBP_NEGATIVE_REGULATION_OF_OXIDATIVE_STRESS_INDUCED_INTRINSIC_APOPTOTIC_SIGNALING_PATHWAY	0.536442	0.826055	1	24	c5.go	up	1	13062	408
GOBP_PIGMENT_METABOLIC_PROCESS	0.536523	0.73609	2	57	c5.go	up	1	13062	408
GOBP_RIBOSOMAL_LARGE_SUBUNIT_ASSEMBLY	0.536527	0.825758	1	25	c5.go	up	1	13062	408
GOBP_DIOL_METABOLIC_PROCESS	0.536932	0.825455	1	25	c5.go	up	1	13062	408
GOMF_PROTEIN_LYSINE_DEACETYLASE_ACTIVITY	0.537217	0.825728	1	23	c5.go	up	1	13062	408
GOBP_FATTY_ACYL_COA_BIOSYNTHETIC_PROCESS	0.537592	0.825194	1	24	c5.go	up	1	13062	408
GOMF_NOTCH_BINDING	0.537685	0.825124	1	24	c5.go	up	1	13062	408
GOBP_REGULATION_OF_GLUCOSE_METABOLIC_PROCESS	0.537709	0.689659	3	88	c5.go	up	1	13062	408
GOBP_POSITIVE_REGULATION_OF_GROWTH	0.537823	0.626491	6	183	c5.go	up	1	13062	408
GOBP_POSITIVE_REGULATION_OF_POTASSIUM_ION_TRANSPORT	0.538224	0.824974	1	23	c5.go	up	1	13062	408
GOCC_FICOLIN_1_RICH_GRANULE	0.538492	0.640596	5	156	c5.go	up	1	13062	408
GOBP_NEGATIVE_REGULATION_OF_NEURON_PROJECTION_DEVELOPMENT	0.538708	0.660336	4	119	c5.go	up	1	13062	408
GOBP_GANGLIOSIDE_METABOLIC_PROCESS	0.539212	0.824231	1	23	c5.go	up	1	13062	408
GOBP_FILOPODIUM_ASSEMBLY	0.540012	0.733226	2	54	c5.go	up	1	13062	408
GOMF_NUCLEOSOMAL_DNA_BINDING	0.541182	0.822487	1	24	c5.go	up	1	13062	408
GOBP_RESPIRATORY_CHAIN_COMPLEX_IV_ASSEMBLY	0.54203	0.820998	1	28	c5.go	up	1	13062	408
GOCC_MEMBRANE_COAT	0.542245	0.685443	3	87	c5.go	up	1	13062	408
GOMF_NUCLEASE_ACTIVITY	0.542653	0.621694	6	187	c5.go	up	1	13062	408
GOBP_REGULATION_OF_CARBOHYDRATE_METABOLIC_PROCESS	0.543075	0.636189	5	153	c5.go	up	1	13062	408
GOBP_PROTEIN_KINASE_C_SIGNALING	0.543235	0.820927	1	24	c5.go	up	1	13062	408
GOBP_TRANSLESION_SYNTHESIS	0.544561	0.819915	1	24	c5.go	up	1	13062	408
GOMF_UBIQUITIN_PROTEIN_TRANSFERASE_REGULATOR_ACTIVITY	0.545367	0.819057	1	25	c5.go	up	1	13062	408
GOBP_DOPAMINE_SECRETION	0.545894	0.818892	1	24	c5.go	up	1	13062	408
GOMF_CHROMATIN_DNA_BINDING	0.546285	0.681583	3	88	c5.go	up	1	13062	408
GOBP_REGULATION_OF_CELLULAR_RESPONSE_TO_INSULIN_STIMULUS	0.546931	0.726837	2	56	c5.go	up	1	13062	408
GOBP_BRANCHED_CHAIN_AMINO_ACID_METABOLIC_PROCESS	0.547089	0.817732	1	25	c5.go	up	1	13062	408
GOBP_B_CELL_PROLIFERATION	0.54712	0.726435	2	59	c5.go	up	1	13062	408
GOMF_CARBOXY_LYASE_ACTIVITY	0.547809	0.817418	1	24	c5.go	up	1	13062	408
GOBP_NEGATIVE_REGULATION_OF_STEM_CELL_DIFFERENTIATION	0.547902	0.817346	1	24	c5.go	up	1	13062	408
GOMF_LIPOPROTEIN_PARTICLE_RECEPTOR_BINDING	0.548598	0.816808	1	24	c5.go	up	1	13062	408
GOCC_DENDRITE_MEMBRANE	0.549075	0.816439	1	24	c5.go	up	1	13062	408
GOBP_PLASMA_MEMBRANE_ORGANIZATION	0.549783	0.649505	4	124	c5.go	up	1	13062	408
GOBP_RESPONSE_TO_IRON_ION	0.550338	0.815458	1	24	c5.go	up	1	13062	408
GOBP_MRNA_CIS_SPLICING_VIA_SPLICEOSOME	0.551082	0.813501	1	31	c5.go	up	1	13062	408
GOMF_CALMODULIN_DEPENDENT_PROTEIN_KINASE_ACTIVITY	0.551646	0.814439	1	24	c5.go	up	1	13062	408
GOMF_ORGANIC_HYDROXY_COMPOUND_TRANSMEMBRANE_TRANSPORTER_ACTIVITY	0.552212	0.813752	1	25	c5.go	up	1	13062	408
GOMF_FRIZZLED_BINDING	0.552728	0.813347	1	25	c5.go	up	1	13062	408
GOBP_ENTRAINMENT_OF_CIRCADIAN_CLOCK	0.552885	0.81347	1	24	c5.go	up	1	13062	408
GOCC_CLATHRIN_ADAPTOR_COMPLEX	0.553119	0.813287	1	24	c5.go	up	1	13062	408
GOCC_CAJAL_BODY	0.553535	0.720183	2	65	c5.go	up	1	13062	408
GOBP_REGULATION_OF_SODIUM_ION_TRANSPORT	0.553963	0.720347	2	57	c5.go	up	1	13062	408
GOBP_HEART_FORMATION	0.554023	0.81233	1	25	c5.go	up	1	13062	408
GOMF_PRIMARY_ACTIVE_TRANSMEMBRANE_TRANSPORTER_ACTIVITY	0.554148	0.6449	4	139	c5.go	up	1	13062	408
GOBP_SODIUM_ION_TRANSPORT	0.554854	0.624647	5	151	c5.go	up	1	13062	408
GOBP_ENDOPLASMIC_RETICULUM_CALCIUM_ION_HOMEOSTASIS	0.55536	0.811277	1	25	c5.go	up	1	13062	408
GOBP_POSITIVE_REGULATION_OF_PROTEIN_MODIFICATION_BY_SMALL_PROTEIN_CONJUGATION_OR_REMOVAL	0.556634	0.642835	4	123	c5.go	up	1	13062	408
GOBP_GLYCEROPHOSPHOLIPID_BIOSYNTHETIC_PROCESS	0.556889	0.607628	6	184	c5.go	up	1	13062	408
GOBP_VIRAL_RELEASE_FROM_HOST_CELL	0.556951	0.809787	1	26	c5.go	up	1	13062	408
GOMF_EXONUCLEASE_ACTIVITY_ACTIVE_WITH_EITHER_RIBO_OR_DEOXYRIBONUCLEIC_ACIDS_AND_PRODUCING_5_PHOSPHOMONOESTERS	0.557207	0.717282	2	58	c5.go	up	1	13062	408
GOBP_POSITIVE_REGULATION_OF_PEPTIDYL_THREONINE_PHOSPHORYLATION	0.557415	0.809899	1	24	c5.go	up	1	13062	408
GOBP_HEART_TRABECULA_MORPHOGENESIS	0.5578	0.809343	1	25	c5.go	up	1	13062	408
GOMF_PROTEIN_MACROMOLECULE_ADAPTOR_ACTIVITY	0.557996	0.559899	12	374	c5.go	up	1	13062	408
GOCC_GOLGI_LUMEN	0.558183	0.716379	2	58	c5.go	up	1	13062	408
GOBP_REGULATION_OF_VASCULAR_ENDOTHELIAL_GROWTH_FACTOR_RECEPTOR_SIGNALING_PATHWAY	0.55826	0.808746	1	26	c5.go	up	1	13062	408
GOMF_DNA_NUCLEASE_ACTIVITY	0.558518	0.71607	2	58	c5.go	up	1	13062	408
GOBP_VASCULAR_ASSOCIATED_SMOOTH_MUSCLE_CELL_MIGRATION	0.558585	0.808487	1	26	c5.go	up	1	13062	408
GOBP_DNA_METHYLATION_DEPENDENT_HETEROCHROMATIN_FORMATION	0.558821	0.808782	1	24	c5.go	up	1	13062	408
GOBP_REGULATION_OF_NUCLEAR_TRANSCRIBED_MRNA_CATABOLIC_PROCESS_DEADENYLATION_DEPENDENT_DECAY	0.559082	0.808322	1	25	c5.go	up	1	13062	408
GOBP_POSITIVE_REGULATION_OF_PROTEIN_AUTOPHOSPHORYLATION	0.559509	0.808233	1	24	c5.go	up	1	13062	408
GOBP_PLASMA_MEMBRANE_REPAIR	0.560079	0.807078	1	27	c5.go	up	1	13062	408
GOMF_MRNA_3_UTR_AU_RICH_REGION_BINDING	0.560239	0.807397	1	25	c5.go	up	1	13062	408
GOBP_REGULATION_OF_SMOOTH_MUSCLE_CELL_DIFFERENTIATION	0.560366	0.806648	1	28	c5.go	up	1	13062	408
GOBP_POSITIVE_REGULATION_OF_CANONICAL_WNT_SIGNALING_PATHWAY	0.560433	0.667983	3	89	c5.go	up	1	13062	408
GOBP_CELLULAR_RESPONSE_TO_REACTIVE_OXYGEN_SPECIES	0.561952	0.637518	4	126	c5.go	up	1	13062	408
GOMF_PROMOTER_SPECIFIC_CHROMATIN_BINDING	0.562018	0.712819	2	58	c5.go	up	1	13062	408
GOMF_PHOSPHATIDYLINOSITOL_4_PHOSPHATE_BINDING	0.562056	0.805939	1	25	c5.go	up	1	13062	408
GOBP_EMBRYONIC_ORGAN_DEVELOPMENT	0.562339	0.560473	11	353	c5.go	up	1	13062	408
GOBP_PROTEIN_K48_LINKED_DEUBIQUITINATION	0.562886	0.80527	1	25	c5.go	up	1	13062	408
GOMF_AMINO_ACID_TRANSMEMBRANE_TRANSPORTER_ACTIVITY	0.562889	0.712086	2	57	c5.go	up	1	13062	408
GOBP_NEGATIVE_REGULATION_OF_ENDOCYTOSIS	0.563476	0.711458	2	58	c5.go	up	1	13062	408
GOMF_PROTEIN_TYROSINE_KINASE_BINDING	0.563784	0.664729	3	89	c5.go	up	1	13062	408
GOBP_ASSOCIATIVE_LEARNING	0.564176	0.710803	2	58	c5.go	up	1	13062	408
GOCC_DISTAL_AXON	0.564399	0.588337	7	216	c5.go	up	1	13062	408
GOBP_EAR_DEVELOPMENT	0.565443	0.614002	5	156	c5.go	up	1	13062	408
GOBP_GLUTAMATE_METABOLIC_PROCESS	0.565611	0.802827	1	26	c5.go	up	1	13062	408
GOCC_SYNAPTONEMAL_STRUCTURE	0.565634	0.802808	1	26	c5.go	up	1	13062	408
GOCC_COLLAGEN_TRIMER	0.565754	0.709405	2	57	c5.go	up	1	13062	408
GOBP_POSITIVE_REGULATION_OF_NERVOUS_SYSTEM_DEVELOPMENT	0.566066	0.586629	7	218	c5.go	up	1	13062	408
GOBP_NEGATIVE_REGULATION_OF_MIRNA_METABOLIC_PROCESS	0.566144	0.802631	1	25	c5.go	up	1	13062	408
GOBP_EYE_MORPHOGENESIS	0.566255	0.63333	4	123	c5.go	up	1	13062	408
GOCC_DENDRITE_CYTOPLASM	0.566688	0.802187	1	25	c5.go	up	1	13062	408
GOBP_IRON_ION_TRANSMEMBRANE_TRANSPORT	0.566777	0.801877	1	26	c5.go	up	1	13062	408
GOBP_NEGATIVE_REGULATION_OF_SIGNAL_TRANSDUCTION_IN_ABSENCE_OF_LIGAND	0.566892	0.801563	1	27	c5.go	up	1	13062	408
GOBP_LONG_TERM_SYNAPTIC_DEPRESSION	0.567051	0.801891	1	25	c5.go	up	1	13062	408
GOBP_NEGATIVE_REGULATION_OF_PROTEIN_LOCALIZATION_TO_CELL_PERIPHERY	0.567579	0.80146	1	25	c5.go	up	1	13062	408
GOBP_REGULATION_OF_SYNAPTIC_VESICLE_RECYCLING	0.568069	0.801059	1	25	c5.go	up	1	13062	408
GOBP_ORGANIC_HYDROXY_COMPOUND_TRANSPORT	0.568784	0.595572	6	191	c5.go	up	1	13062	408
GOBP_STEM_CELL_DIVISION	0.569812	0.799389	1	26	c5.go	up	1	13062	408
GOBP_CELLULAR_RESPONSE_TO_HYDROGEN_PEROXIDE	0.570636	0.704567	2	60	c5.go	up	1	13062	408
GOBP_MITOTIC_G1_S_TRANSITION_CHECKPOINT_SIGNALING	0.570976	0.798429	1	26	c5.go	up	1	13062	408
GOMF_HYDROLASE_ACTIVITY_ACTING_ON_CARBON_NITROGEN_BUT_NOT_PEPTIDE_BONDS_IN_LINEAR_AMIDES	0.571413	0.703906	2	59	c5.go	up	1	13062	408
GOBP_POSITIVE_REGULATION_OF_FILOPODIUM_ASSEMBLY	0.571996	0.797827	1	25	c5.go	up	1	13062	408
GOBP_CENTRAL_NERVOUS_SYSTEM_PROJECTION_NEURON_AXONOGENESIS	0.572407	0.797487	1	25	c5.go	up	1	13062	408
GOBP_REGULATION_OF_RUFFLE_ASSEMBLY	0.572593	0.797091	1	26	c5.go	up	1	13062	408
GOMF_VITAMIN_TRANSMEMBRANE_TRANSPORTER_ACTIVITY	0.573175	0.796608	1	26	c5.go	up	1	13062	408
GOBP_REGULATION_OF_ADENYLATE_CYCLASE_ACTIVITY	0.573531	0.796312	1	26	c5.go	up	1	13062	408
GOBP_NEGATIVE_REGULATION_OF_APOPTOTIC_SIGNALING_PATHWAY	0.573618	0.590576	6	198	c5.go	up	1	13062	408
GOMF_SODIUM_ION_TRANSMEMBRANE_TRANSPORTER_ACTIVITY	0.573921	0.654784	3	89	c5.go	up	1	13062	408
GOCC_POLYSOMAL_RIBOSOME	0.574164	0.795155	1	29	c5.go	up	1	13062	408
GOBP_MULTICELLULAR_ORGANISM_GROWTH	0.574433	0.625156	4	123	c5.go	up	1	13062	408
GOBP_GLYCOSPHINGOLIPID_BIOSYNTHETIC_PROCESS	0.57475	0.795296	1	26	c5.go	up	1	13062	408
GOMF_TRANSMITTER_GATED_CHANNEL_ACTIVITY	0.575751	0.794459	1	26	c5.go	up	1	13062	408
GOBP_REGULATION_OF_NEURON_PROJECTION_REGENERATION	0.575799	0.793787	1	29	c5.go	up	1	13062	408
GOCC_TERMINAL_BOUTON	0.577444	0.793038	1	26	c5.go	up	1	13062	408
GOBP_NEURON_PROJECTION_ARBORIZATION	0.578457	0.792185	1	26	c5.go	up	1	13062	408
GOBP_REGULATION_OF_AEROBIC_RESPIRATION	0.578742	0.791504	1	28	c5.go	up	1	13062	408
GOBP_TRANSLATIONAL_ELONGATION	0.580042	0.695429	2	62	c5.go	up	1	13062	408
GOBP_MEMBRANE_DEPOLARIZATION	0.580156	0.695391	2	61	c5.go	up	1	13062	408
GOBP_RESPONSE_TO_X_RAY	0.580842	0.790167	1	26	c5.go	up	1	13062	408
GOBP_REGULATION_OF_ARP2_3_COMPLEX_MEDIATED_ACTIN_NUCLEATION	0.581405	0.789459	1	27	c5.go	up	1	13062	408
GOBP_REGULATION_OF_GENE_SILENCING_BY_REGULATORY_NCRNA	0.581556	0.78933	1	27	c5.go	up	1	13062	408
GOBP_POSITIVE_REGULATION_OF_PROTEOLYSIS_INVOLVED_IN_PROTEIN_CATABOLIC_PROCESS	0.582324	0.61708	4	127	c5.go	up	1	13062	408
GOBP_POSITIVE_REGULATION_OF_NEUROGENESIS	0.582595	0.581514	6	190	c5.go	up	1	13062	408
GOMF_PROTEIN_PHOSPHATASE_2A_BINDING	0.58351	0.787894	1	26	c5.go	up	1	13062	408
GOBP_PLASMA_LIPOPROTEIN_PARTICLE_CLEARANCE	0.584035	0.786996	1	28	c5.go	up	1	13062	408
GOBP_POSTSYNAPSE_ASSEMBLY	0.58429	0.787226	1	26	c5.go	up	1	13062	408
GOBP_EMBRYONIC_FORELIMB_MORPHOGENESIS	0.584348	0.786728	1	28	c5.go	up	1	13062	408
GOBP_XENOBIOTIC_METABOLIC_PROCESS	0.58489	0.690731	2	62	c5.go	up	1	13062	408
GOBP_PYRIMIDINE_NUCLEOTIDE_BIOSYNTHETIC_PROCESS	0.584985	0.78618	1	28	c5.go	up	1	13062	408
GOBP_RNA_STABILIZATION	0.58527	0.690508	2	60	c5.go	up	1	13062	408
GOBP_PHAGOSOME_MATURATION	0.585882	0.785407	1	28	c5.go	up	1	13062	408
GOMF_CARBOHYDRATE_TRANSMEMBRANE_TRANSPORTER_ACTIVITY	0.58626	0.785298	1	27	c5.go	up	1	13062	408
GOMF_LIGASE_ACTIVITY	0.58673	0.612541	4	129	c5.go	up	1	13062	408
GOMF_DISORDERED_DOMAIN_SPECIFIC_BINDING	0.58687	0.784555	1	28	c5.go	up	1	13062	408
GOBP_PROTEIN_LOCALIZATION_TO_ENDOSOME	0.587661	0.784323	1	26	c5.go	up	1	13062	408
GOCC_MICROBODY_MEMBRANE	0.587724	0.687964	2	62	c5.go	up	1	13062	408
GOBP_MATERNAL_PLACENTA_DEVELOPMENT	0.587974	0.783598	1	28	c5.go	up	1	13062	408
GOMF_INORGANIC_ANION_TRANSMEMBRANE_TRANSPORTER_ACTIVITY	0.58823	0.640312	3	93	c5.go	up	1	13062	408
GOBP_PROTEIN_INSERTION_INTO_MEMBRANE	0.58851	0.686801	2	68	c5.go	up	1	13062	408
GOBP_POSITIVE_REGULATION_OF_TRANSLATION	0.588596	0.610659	4	128	c5.go	up	1	13062	408
GOBP_CELLULAR_RESPONSE_TO_CALCIUM_ION	0.588983	0.686803	2	61	c5.go	up	1	13062	408
GOBP_REGULATION_OF_CHOLESTEROL_METABOLIC_PROCESS	0.589227	0.78251	1	28	c5.go	up	1	13062	408
GOCC_FILOPODIUM	0.589366	0.639164	3	93	c5.go	up	1	13062	408
GOBP_NEGATIVE_REGULATION_OF_CATABOLIC_PROCESS	0.589653	0.544922	9	291	c5.go	up	1	13062	408
GOMF_CYCLIC_NUCLEOTIDE_BINDING	0.59005	0.782012	1	27	c5.go	up	1	13062	408
GOMF_NUCLEAR_THYROID_HORMONE_RECEPTOR_BINDING	0.590471	0.781424	1	28	c5.go	up	1	13062	408
GOBP_MAINTENANCE_OF_CELL_NUMBER	0.590723	0.588247	5	158	c5.go	up	1	13062	408
GOBP_CELLULAR_RESPONSE_TO_LIGHT_STIMULUS	0.591273	0.637111	3	96	c5.go	up	1	13062	408
GOBP_BRANCHING_INVOLVED_IN_BLOOD_VESSEL_MORPHOGENESIS	0.591673	0.780372	1	28	c5.go	up	1	13062	408
GOBP_POSITIVE_REGULATION_OF_CHROMOSOME_SEPARATION	0.59201	0.780077	1	28	c5.go	up	1	13062	408
GOBP_POSITIVE_REGULATION_OF_CARTILAGE_DEVELOPMENT	0.592638	0.779526	1	28	c5.go	up	1	13062	408
GOCC_SARCOPLASMIC_RETICULUM_MEMBRANE	0.592801	0.779383	1	28	c5.go	up	1	13062	408
GOCC_A_BAND	0.593836	0.778471	1	28	c5.go	up	1	13062	408
GOBP_REGULATION_OF_SYNAPSE_STRUCTURE_OR_ACTIVITY	0.594191	0.569538	6	190	c5.go	up	1	13062	408
GOCC_NEURON_TO_NEURON_SYNAPSE	0.594298	0.540141	9	285	c5.go	up	1	13062	408
GOBP_PERIPHERAL_NERVOUS_SYSTEM_DEVELOPMENT	0.594976	0.68089	2	61	c5.go	up	1	13062	408
GOBP_REGULATION_OF_CARTILAGE_DEVELOPMENT	0.59521	0.680512	2	63	c5.go	up	1	13062	408
GOBP_PHENOL_CONTAINING_COMPOUND_BIOSYNTHETIC_PROCESS	0.595685	0.776837	1	28	c5.go	up	1	13062	408
GOCC_EXTRINSIC_COMPONENT_OF_PLASMA_MEMBRANE	0.595696	0.632724	3	93	c5.go	up	1	13062	408
GOBP_CIRCADIAN_RHYTHM	0.595839	0.582931	5	159	c5.go	up	1	13062	408
GOMF_ORGANIC_ANION_TRANSMEMBRANE_TRANSPORTER_ACTIVITY	0.596224	0.582512	5	160	c5.go	up	1	13062	408
GOBP_NEURAL_PRECURSOR_CELL_PROLIFERATION	0.596288	0.602769	4	127	c5.go	up	1	13062	408
GOBP_ASTROCYTE_DEVELOPMENT	0.596792	0.775854	1	28	c5.go	up	1	13062	408
GOBP_PROTEIN_SUMOYLATION	0.596793	0.67901	2	62	c5.go	up	1	13062	408
GOMF_MACROMOLECULE_TRANSMEMBRANE_TRANSPORTER_ACTIVITY	0.597131	0.775343	1	29	c5.go	up	1	13062	408
GOBP_CYCLIC_NUCLEOTIDE_METABOLIC_PROCESS	0.597253	0.775669	1	27	c5.go	up	1	13062	408
GOBP_NEGATIVE_REGULATION_OF_PROTEIN_CATABOLIC_PROCESS	0.597253	0.630972	3	97	c5.go	up	1	13062	408
GOBP_CEREBELLAR_CORTEX_MORPHOGENESIS	0.597509	0.775216	1	28	c5.go	up	1	13062	408
GOBP_SKELETAL_SYSTEM_DEVELOPMENT	0.597583	0.514703	13	424	c5.go	up	1	13062	408
GOBP_NEUROTRANSMITTER_UPTAKE	0.597783	0.774972	1	28	c5.go	up	1	13062	408
GOBP_INTERLEUKIN_1_MEDIATED_SIGNALING_PATHWAY	0.598478	0.774352	1	28	c5.go	up	1	13062	408
GOBP_REGULATION_OF_PEPTIDE_TRANSPORT	0.59937	0.599499	4	130	c5.go	up	1	13062	408
GOMF_ACETYLGALACTOSAMINYLTRANSFERASE_ACTIVITY	0.600009	0.773207	1	27	c5.go	up	1	13062	408
GOBP_REGULATION_OF_ACTIN_FILAMENT_ORGANIZATION	0.600221	0.551353	7	229	c5.go	up	1	13062	408
GOBP_PIGMENT_CELL_DIFFERENTIATION	0.601068	0.77203	1	28	c5.go	up	1	13062	408
GOBP_CELLULAR_RESPONSE_TO_LIPOPROTEIN_PARTICLE_STIMULUS	0.601151	0.771744	1	29	c5.go	up	1	13062	408
GOBP_REGULATION_OF_RESPONSE_TO_OXIDATIVE_STRESS	0.601188	0.771922	1	28	c5.go	up	1	13062	408
GOMF_POLY_PURINE_TRACT_BINDING	0.6015	0.771869	1	27	c5.go	up	1	13062	408
GOBP_REGULATION_OF_NUCLEOTIDE_EXCISION_REPAIR	0.60222	0.77122	1	27	c5.go	up	1	13062	408
GOBP_REGULATION_OF_HORMONE_SECRETION	0.603109	0.575221	5	166	c5.go	up	1	13062	408
GOCC_CYTOPLASMIC_SIDE_OF_MEMBRANE	0.603532	0.574831	5	163	c5.go	up	1	13062	408
GOBP_NUCLEOSIDE_MONOPHOSPHATE_METABOLIC_PROCESS	0.603654	0.671857	2	66	c5.go	up	1	13062	408
GOBP_CHONDROCYTE_DEVELOPMENT	0.604041	0.769345	1	28	c5.go	up	1	13062	408
GOBP_NEGATIVE_REGULATION_OF_SIGNAL_TRANSDUCTION_BY_P53_CLASS_MEDIATOR	0.604208	0.768781	1	30	c5.go	up	1	13062	408
GOCC_GLUTAMATERGIC_SYNAPSE	0.604451	0.522808	10	318	c5.go	up	1	13062	408
GOBP_POSITIVE_REGULATION_OF_FATTY_ACID_METABOLIC_PROCESS	0.605087	0.768394	1	28	c5.go	up	1	13062	408
GOBP_PHOTORECEPTOR_CELL_DEVELOPMENT	0.605109	0.768374	1	28	c5.go	up	1	13062	408
GOMF_PROTEIN_MEMBRANE_ADAPTOR_ACTIVITY	0.605387	0.767907	1	29	c5.go	up	1	13062	408
GOMF_CALCIUM_CHANNEL_REGULATOR_ACTIVITY	0.605449	0.767651	1	30	c5.go	up	1	13062	408
GOCC_INTEGRIN_COMPLEX	0.605584	0.768172	1	27	c5.go	up	1	13062	408
GOBP_REGULATION_OF_MICROTUBULE_DEPOLYMERIZATION	0.605881	0.767671	1	28	c5.go	up	1	13062	408
GOBP_FC_RECEPTOR_MEDIATED_STIMULATORY_SIGNALING_PATHWAY	0.606195	0.767384	1	28	c5.go	up	1	13062	408
GOBP_POSITIVE_REGULATION_OF_CELL_SUBSTRATE_JUNCTION_ORGANIZATION	0.606274	0.767312	1	28	c5.go	up	1	13062	408
GOBP_REGULATION_OF_GLIAL_CELL_PROLIFERATION	0.606487	0.766516	1	31	c5.go	up	1	13062	408
GOBP_CELL_CELL_ADHESION_MEDIATED_BY_CADHERIN	0.606524	0.767084	1	28	c5.go	up	1	13062	408
GOBP_CARTILAGE_DEVELOPMENT	0.606711	0.571457	5	165	c5.go	up	1	13062	408
GOBP_DNA_INTEGRITY_CHECKPOINT_SIGNALING	0.606969	0.591594	4	129	c5.go	up	1	13062	408
GOBP_ENDOSOME_TO_LYSOSOME_TRANSPORT	0.607882	0.667708	2	64	c5.go	up	1	13062	408
GOBP_MEMBRANE_LIPID_CATABOLIC_PROCESS	0.608133	0.765396	1	29	c5.go	up	1	13062	408
GOBP_REGULATION_OF_DOUBLE_STRAND_BREAK_REPAIR_VIA_NONHOMOLOGOUS_END_JOINING	0.609177	0.764436	1	29	c5.go	up	1	13062	408
GOBP_MRNA_SPLICE_SITE_RECOGNITION	0.610315	0.762345	1	35	c5.go	up	1	13062	408
GOBP_INNER_EAR_AUDITORY_RECEPTOR_CELL_DIFFERENTIATION	0.61036	0.763562	1	28	c5.go	up	1	13062	408
GOBP_RESPONSE_TO_ANGIOTENSIN	0.611281	0.76271	1	28	c5.go	up	1	13062	408
GOMF_HYDROLASE_ACTIVITY_HYDROLYZING_O_GLYCOSYL_COMPOUNDS	0.611965	0.66354	2	64	c5.go	up	1	13062	408
GOBP_STEROL_TRANSPORT	0.612022	0.615591	3	99	c5.go	up	1	13062	408
GOBP_SMAD_PROTEIN_SIGNAL_TRANSDUCTION	0.612032	0.663471	2	64	c5.go	up	1	13062	408
GOBP_REGULATION_OF_LIPID_KINASE_ACTIVITY	0.613192	0.760937	1	28	c5.go	up	1	13062	408
GOBP_DOPAMINE_RECEPTOR_SIGNALING_PATHWAY	0.61323	0.760683	1	29	c5.go	up	1	13062	408
GOBP_ERYTHROCYTE_DEVELOPMENT	0.61323	0.760682	1	29	c5.go	up	1	13062	408
GOBP_POSITIVE_REGULATION_OF_NEURON_PROJECTION_DEVELOPMENT	0.613414	0.584705	4	133	c5.go	up	1	13062	408
GOBP_REGULATION_OF_PEPTIDYL_LYSINE_ACETYLATION	0.613964	0.760218	1	28	c5.go	up	1	13062	408
GOBP_FACE_MORPHOGENESIS	0.614365	0.759419	1	30	c5.go	up	1	13062	408
GOMF_NF_KAPPAB_BINDING	0.614612	0.759393	1	29	c5.go	up	1	13062	408
GOBP_REGULATION_OF_CELL_SUBSTRATE_JUNCTION_ORGANIZATION	0.615097	0.660393	2	63	c5.go	up	1	13062	408
GOBP_EMBRYONIC_EYE_MORPHOGENESIS	0.61516	0.758881	1	29	c5.go	up	1	13062	408
GOMF_MODIFIED_AMINO_ACID_TRANSMEMBRANE_TRANSPORTER_ACTIVITY	0.61571	0.758365	1	29	c5.go	up	1	13062	408
GOMF_SODIUM_CHANNEL_ACTIVITY	0.616155	0.758169	1	28	c5.go	up	1	13062	408
GOCC_SWI_SNF_COMPLEX	0.616204	0.758123	1	28	c5.go	up	1	13062	408
GOMF_MOLECULAR_CONDENSATE_SCAFFOLD_ACTIVITY	0.616247	0.757862	1	29	c5.go	up	1	13062	408
GOBP_PROTEIN_LOCALIZATION_TO_GOLGI_APPARATUS	0.616423	0.757917	1	28	c5.go	up	1	13062	408
GOCC_CLATHRIN_VESICLE_COAT	0.617881	0.756324	1	29	c5.go	up	1	13062	408
GOBP_AMINO_ACID_BIOSYNTHETIC_PROCESS	0.618954	0.656193	2	66	c5.go	up	1	13062	408
GOCC_POSTSYNAPTIC_DENSITY_MEMBRANE	0.619938	0.655381	2	63	c5.go	up	1	13062	408
GOBP_REGULATION_OF_PROTEIN_LOCALIZATION_TO_NUCLEUS	0.620102	0.577674	4	130	c5.go	up	1	13062	408
GOBP_NEGATIVE_REGULATION_OF_ERBB_SIGNALING_PATHWAY	0.620179	0.75415	1	29	c5.go	up	1	13062	408
GOBP_TRANSCRIPTION_PREINITIATION_COMPLEX_ASSEMBLY	0.620402	0.654621	2	67	c5.go	up	1	13062	408
GOBP_DETERMINATION_OF_ADULT_LIFESPAN	0.620644	0.753708	1	29	c5.go	up	1	13062	408
GOMF_CALCIUM_ION_TRANSMEMBRANE_TRANSPORTER_ACTIVITY	0.620788	0.606378	3	98	c5.go	up	1	13062	408
GOBP_MALE_MEIOTIC_NUCLEAR_DIVISION	0.621327	0.752849	1	30	c5.go	up	1	13062	408
GOBP_REGULATION_OF_ACTIN_FILAMENT_BASED_MOVEMENT	0.621894	0.752308	1	30	c5.go	up	1	13062	408
GOBP_POSITIVE_REGULATION_OF_PROTEIN_CONTAINING_COMPLEX_DISASSEMBLY	0.622234	0.752193	1	29	c5.go	up	1	13062	408
GOBP_EMBRYONIC_APPENDAGE_MORPHOGENESIS	0.622243	0.604794	3	99	c5.go	up	1	13062	408
GOBP_CELLULAR_RESPONSE_TO_IONIZING_RADIATION	0.622475	0.652591	2	65	c5.go	up	1	13062	408
GOMF_SULFOTRANSFERASE_ACTIVITY	0.622944	0.751515	1	29	c5.go	up	1	13062	408
GOBP_MYELOID_CELL_APOPTOTIC_PROCESS	0.623337	0.750928	1	30	c5.go	up	1	13062	408
GOBP_OUTFLOW_TRACT_MORPHOGENESIS	0.62352	0.651498	2	65	c5.go	up	1	13062	408
GOBP_POSITIVE_REGULATION_OF_CARBOHYDRATE_METABOLIC_PROCESS	0.623842	0.651231	2	64	c5.go	up	1	13062	408
GOBP_NEURON_RECOGNITION	0.623936	0.750565	1	29	c5.go	up	1	13062	408
GOMF_SNORNA_BINDING	0.624018	0.749893	1	32	c5.go	up	1	13062	408
GOBP_REGULATION_OF_CYCLASE_ACTIVITY	0.624719	0.749602	1	30	c5.go	up	1	13062	408
GOBP_REGULATION_OF_ESTABLISHMENT_OF_PROTEIN_LOCALIZATION	0.624908	0.48591	13	429	c5.go	up	1	13062	408
GOCC_CORTICAL_ACTIN_CYTOSKELETON	0.625352	0.64972	2	63	c5.go	up	1	13062	408
GOBP_DORSAL_VENTRAL_PATTERN_FORMATION	0.625681	0.649161	2	66	c5.go	up	1	13062	408
GOBP_REGULATION_OF_STEM_CELL_POPULATION_MAINTENANCE	0.625827	0.649147	2	64	c5.go	up	1	13062	408
GOBP_EYE_PHOTORECEPTOR_CELL_DIFFERENTIATION	0.626398	0.747983	1	30	c5.go	up	1	13062	408
GOBP_INTRACELLULAR_STEROL_TRANSPORT	0.627755	0.746669	1	30	c5.go	up	1	13062	408
GOBP_REGULATION_OF_TRANS_SYNAPTIC_SIGNALING	0.628172	0.497571	10	331	c5.go	up	1	13062	408
GOBP_CELLULAR_RESPONSE_TO_TOPOLOGICALLY_INCORRECT_PROTEIN	0.628295	0.59821	3	102	c5.go	up	1	13062	408
GOBP_DETECTION_OF_LIGHT_STIMULUS	0.628461	0.745984	1	30	c5.go	up	1	13062	408
GOBP_NUCLEOSIDE_BISPHOSPHATE_METABOLIC_PROCESS	0.628791	0.597712	3	101	c5.go	up	1	13062	408
GOBP_NEGATIVE_REGULATION_OF_SUPRAMOLECULAR_FIBER_ORGANIZATION	0.629725	0.567192	4	136	c5.go	up	1	13062	408
GOCC_CLATHRIN_COATED_VESICLE_MEMBRANE	0.630404	0.595976	3	101	c5.go	up	1	13062	408
GOBP_T_HELPER_1_TYPE_IMMUNE_RESPONSE	0.631203	0.743107	1	31	c5.go	up	1	13062	408
GOMF_PROTEIN_CARRIER_CHAPERONE	0.631286	0.742661	1	33	c5.go	up	1	13062	408
GOBP_REGULATION_OF_CELL_JUNCTION_ASSEMBLY	0.631338	0.545169	5	165	c5.go	up	1	13062	408
GOMF_PROTON_TRANSMEMBRANE_TRANSPORTER_ACTIVITY	0.631557	0.594369	3	112	c5.go	up	1	13062	408
GOBP_NEGATIVE_REGULATION_OF_ENDOTHELIAL_CELL_PROLIFERATION	0.631968	0.741519	1	36	c5.go	up	1	13062	408
GOBP_POSITIVE_REGULATION_OF_DNA_BINDING	0.632143	0.741819	1	33	c5.go	up	1	13062	408
GOBP_PROTEIN_K63_LINKED_DEUBIQUITINATION	0.632692	0.741848	1	30	c5.go	up	1	13062	408
GOBP_RECEPTOR_INTERNALIZATION	0.633446	0.592688	3	101	c5.go	up	1	13062	408
GOBP_FEAR_RESPONSE	0.633691	0.740662	1	31	c5.go	up	1	13062	408
GOBP_POSITIVE_REGULATION_OF_PROTEIN_SECRETION	0.634886	0.591128	3	101	c5.go	up	1	13062	408
GOBP_NEGATIVE_REGULATION_OF_CYTOSKELETON_ORGANIZATION	0.634889	0.561615	4	135	c5.go	up	1	13062	408
GOMF_OXIDOREDUCTASE_ACTIVITY_ACTING_ON_PEROXIDE_AS_ACCEPTOR	0.635501	0.738175	1	35	c5.go	up	1	13062	408
GOCC_PERIKARYON	0.635639	0.590346	3	100	c5.go	up	1	13062	408
GOBP_HEMATOPOIETIC_STEM_CELL_DIFFERENTIATION	0.635808	0.738771	1	30	c5.go	up	1	13062	408
GOBP_RESPONSE_TO_ARSENIC_CONTAINING_SUBSTANCE	0.635816	0.738559	1	31	c5.go	up	1	13062	408
GOBP_MEMBRANE_FUSION	0.636182	0.560136	4	138	c5.go	up	1	13062	408
GOBP_REGULATION_OF_SODIUM_ION_TRANSMEMBRANE_TRANSPORTER_ACTIVITY	0.636659	0.737721	1	31	c5.go	up	1	13062	408
GOBP_HEXOSE_CATABOLIC_PROCESS	0.636721	0.737469	1	32	c5.go	up	1	13062	408
GOBP_POSITIVE_REGULATION_OF_B_CELL_PROLIFERATION	0.636764	0.737426	1	32	c5.go	up	1	13062	408
GOBP_TETRAPYRROLE_BIOSYNTHETIC_PROCESS	0.636855	0.737334	1	32	c5.go	up	1	13062	408
GOBP_POSITIVE_REGULATION_OF_TRANSPORTER_ACTIVITY	0.637058	0.636996	2	67	c5.go	up	1	13062	408
GOBP_CHROMOSOME_CONDENSATION	0.637437	0.737151	1	30	c5.go	up	1	13062	408
GOBP_SPECIFICATION_OF_SYMMETRY	0.637571	0.588207	3	101	c5.go	up	1	13062	408
GOBP_CAMERA_TYPE_EYE_MORPHOGENESIS	0.637775	0.587984	3	101	c5.go	up	1	13062	408
GOBP_CHONDROCYTE_DIFFERENTIATION	0.6378	0.587956	3	101	c5.go	up	1	13062	408
GOBP_NUCLEAR_TRANSCRIBED_MRNA_CATABOLIC_PROCESS_DEADENYLATION_DEPENDENT_DECAY	0.638029	0.63595	2	67	c5.go	up	1	13062	408
GOMF_STRUCTURAL_CONSTITUENT_OF_MUSCLE	0.638325	0.73606	1	31	c5.go	up	1	13062	408
GOBP_MIDBRAIN_DEVELOPMENT	0.639011	0.634826	2	68	c5.go	up	1	13062	408
GOBP_FATTY_ACID_BETA_OXIDATION	0.639065	0.634834	2	67	c5.go	up	1	13062	408
GOBP_RESPONSE_TO_PROGESTERONE	0.639119	0.735266	1	31	c5.go	up	1	13062	408
GOBP_POSITIVE_REGULATION_OF_VASCULAR_ASSOCIATED_SMOOTH_MUSCLE_CELL_PROLIFERATION	0.639429	0.734582	1	33	c5.go	up	1	13062	408
GOBP_NEGATIVE_REGULATION_OF_SMOOTHENED_SIGNALING_PATHWAY	0.639489	0.735101	1	30	c5.go	up	1	13062	408
GOMF_AMYLOID_BETA_BINDING	0.639588	0.63427	2	67	c5.go	up	1	13062	408
GOBP_POSITIVE_REGULATION_OF_GLIAL_CELL_DIFFERENTIATION	0.639648	0.734543	1	32	c5.go	up	1	13062	408
GOCC_PODOSOME	0.63972	0.73487	1	30	c5.go	up	1	13062	408
GOCC_AZUROPHIL_GRANULE_LUMEN	0.640125	0.633558	2	69	c5.go	up	1	13062	408
GOCC_SPECIFIC_GRANULE_MEMBRANE	0.640191	0.633618	2	67	c5.go	up	1	13062	408
GOBP_MITOCHONDRIAL_GENOME_MAINTENANCE	0.640487	0.733894	1	31	c5.go	up	1	13062	408
GOMF_PHOSPHOTRANSFERASE_ACTIVITY_PHOSPHATE_GROUP_AS_ACCEPTOR	0.640856	0.733329	1	32	c5.go	up	1	13062	408
GOBP_RESPONSE_TO_UV	0.640874	0.555004	4	138	c5.go	up	1	13062	408
GOBP_NEGATIVE_REGULATION_OF_CELL_CYCLE_G1_S_PHASE_TRANSITION	0.64096	0.632719	2	68	c5.go	up	1	13062	408
GOBP_SULFUR_COMPOUND_CATABOLIC_PROCESS	0.641512	0.732668	1	32	c5.go	up	1	13062	408
GOBP_ESTABLISHMENT_OF_PROTEIN_LOCALIZATION_TO_MITOCHONDRIAL_MEMBRANE	0.641721	0.73179	1	36	c5.go	up	1	13062	408
GOBP_GENITALIA_DEVELOPMENT	0.641863	0.732507	1	31	c5.go	up	1	13062	408
GOBP_POSITIVE_REGULATION_OF_PEPTIDYL_SERINE_PHOSPHORYLATION	0.642127	0.63139	2	69	c5.go	up	1	13062	408
GOMF_EXTRACELLULAR_LIGAND_GATED_MONOATOMIC_ION_CHANNEL_ACTIVITY	0.642613	0.73175	1	31	c5.go	up	1	13062	408
GOCC_TRANSCRIPTION_FACTOR_TFIID_COMPLEX	0.642889	0.731093	1	33	c5.go	up	1	13062	408
GOBP_HEMATOPOIETIC_STEM_CELL_PROLIFERATION	0.643155	0.730824	1	33	c5.go	up	1	13062	408
GOBP_NEGATIVE_REGULATION_OF_CELL_MATRIX_ADHESION	0.643365	0.730989	1	31	c5.go	up	1	13062	408
GOBP_NEGATIVE_REGULATION_OF_CELL_CYCLE	0.643828	0.480633	10	341	c5.go	up	1	13062	408
GOBP_REGULATION_OF_OLIGODENDROCYTE_DIFFERENTIATION	0.643897	0.730254	1	32	c5.go	up	1	13062	408
GOBP_REGULATION_OF_LYASE_ACTIVITY	0.644425	0.729534	1	33	c5.go	up	1	13062	408
GOBP_NEURON_PROJECTION_EXTENSION_INVOLVED_IN_NEURON_PROJECTION_GUIDANCE	0.644865	0.729674	1	30	c5.go	up	1	13062	408
GOBP_PROTEIN_LIPID_COMPLEX_ORGANIZATION	0.645295	0.728832	1	32	c5.go	up	1	13062	408
GOBP_POSITIVE_REGULATION_OF_CELL_CYCLE_G2_M_PHASE_TRANSITION	0.64544	0.72888	1	31	c5.go	up	1	13062	408
GOBP_INORGANIC_ANION_TRANSPORT	0.645537	0.579433	3	102	c5.go	up	1	13062	408
GOBP_POSTSYNAPTIC_SPECIALIZATION_ORGANIZATION	0.645913	0.728397	1	31	c5.go	up	1	13062	408
GOBP_CALCIUM_DEPENDENT_CELL_CELL_ADHESION_VIA_PLASMA_MEMBRANE_CELL_ADHESION_MOLECULES	0.645976	0.728333	1	31	c5.go	up	1	13062	408
GOBP_NEGATIVE_REGULATION_OF_PROTEIN_LOCALIZATION_TO_MEMBRANE	0.646249	0.728054	1	31	c5.go	up	1	13062	408
GOBP_INSULIN_SECRETION	0.646595	0.548703	4	138	c5.go	up	1	13062	408
GOBP_REGULATION_OF_NEUROGENESIS	0.647669	0.483118	9	302	c5.go	up	1	13062	408
GOBP_REGULATION_OF_SIGNALING_RECEPTOR_ACTIVITY	0.648756	0.624214	2	68	c5.go	up	1	13062	408
GOBP_POSITIVE_REGULATION_OF_MITOTIC_NUCLEAR_DIVISION	0.648819	0.725037	1	33	c5.go	up	1	13062	408
GOBP_POSITIVE_REGULATION_OF_BMP_SIGNALING_PATHWAY	0.649524	0.72431	1	33	c5.go	up	1	13062	408
GOBP_AMYLOID_FIBRIL_FORMATION	0.649627	0.724204	1	33	c5.go	up	1	13062	408
GOBP_RESPONSE_TO_ELECTRICAL_STIMULUS	0.649987	0.723831	1	33	c5.go	up	1	13062	408
GOBP_PROTEIN_DEPHOSPHORYLATION	0.650014	0.524644	5	169	c5.go	up	1	13062	408
GOCC_PML_BODY	0.651529	0.572827	3	101	c5.go	up	1	13062	408
GOBP_POSITIVE_REGULATION_OF_AXONOGENESIS	0.651535	0.621288	2	66	c5.go	up	1	13062	408
GOBP_CALCIUM_ION_IMPORT_ACROSS_PLASMA_MEMBRANE	0.651537	0.722613	1	31	c5.go	up	1	13062	408
GOBP_FOREBRAIN_NEURON_DIFFERENTIATION	0.651927	0.722009	1	32	c5.go	up	1	13062	408
GOMF_ATPASE_BINDING	0.651939	0.620575	2	70	c5.go	up	1	13062	408
GOBP_CARBOHYDRATE_HOMEOSTASIS	0.652447	0.521878	5	173	c5.go	up	1	13062	408
GOBP_HORMONE_TRANSPORT	0.65315	0.506024	6	209	c5.go	up	1	13062	408
GOBP_POSITIVE_REGULATION_OF_MACROAUTOPHAGY	0.654917	0.617401	2	68	c5.go	up	1	13062	408
GOBP_DOPAMINE_TRANSPORT	0.65524	0.718366	1	33	c5.go	up	1	13062	408
GOMF_THIOLESTER_HYDROLASE_ACTIVITY	0.655565	0.718024	1	33	c5.go	up	1	13062	408
GOCC_POSTSYNAPTIC_MEMBRANE	0.65579	0.518242	5	168	c5.go	up	1	13062	408
GOBP_CYTOCHROME_COMPLEX_ASSEMBLY	0.655939	0.716979	1	37	c5.go	up	1	13062	408
GOBP_VITAMIN_TRANSPORT	0.658665	0.714758	1	33	c5.go	up	1	13062	408
GOBP_REGULATION_OF_MACROPHAGE_ACTIVATION	0.65965	0.713535	1	34	c5.go	up	1	13062	408
GOBP_SEGMENTATION	0.659889	0.611716	2	70	c5.go	up	1	13062	408
GOBP_CELL_REDOX_HOMEOSTASIS	0.65994	0.712746	1	37	c5.go	up	1	13062	408
GOBP_HOMOLOGOUS_CHROMOSOME_PAIRING_AT_MEIOSIS	0.660196	0.712954	1	34	c5.go	up	1	13062	408
GOBP_FORELIMB_MORPHOGENESIS	0.660222	0.712927	1	34	c5.go	up	1	13062	408
GOMF_PROTEIN_TRANSPORTER_ACTIVITY	0.660733	0.712214	1	35	c5.go	up	1	13062	408
GOBP_CHLORIDE_TRANSPORT	0.660797	0.610759	2	69	c5.go	up	1	13062	408
GOBP_NUCLEOSIDE_DIPHOSPHATE_METABOLIC_PROCESS	0.660931	0.712352	1	33	c5.go	up	1	13062	408
GOBP_RESPONSE_TO_CALCIUM_ION	0.661525	0.561497	3	104	c5.go	up	1	13062	408
GOBP_REGULATION_OF_CELL_MATRIX_ADHESION	0.661632	0.561376	3	104	c5.go	up	1	13062	408
GOBP_NEGATIVE_REGULATION_OF_PLASMA_MEMBRANE_BOUNDED_CELL_PROJECTION_ASSEMBLY	0.661736	0.711686	1	32	c5.go	up	1	13062	408
GOBP_NEGATIVE_REGULATION_OF_MACROAUTOPHAGY	0.661832	0.711584	1	32	c5.go	up	1	13062	408
GOBP_CELLULAR_RESPONSE_TO_SALT	0.662745	0.530631	4	139	c5.go	up	1	13062	408
GOBP_NEUROTROPHIN_SIGNALING_PATHWAY	0.662792	0.710366	1	33	c5.go	up	1	13062	408
GOBP_VENTRICULAR_CARDIAC_MUSCLE_TISSUE_MORPHOGENESIS	0.663699	0.709393	1	33	c5.go	up	1	13062	408
GOMF_GAMMA_TUBULIN_BINDING	0.663849	0.709232	1	33	c5.go	up	1	13062	408
GOBP_INNER_EAR_MORPHOGENESIS	0.664043	0.607032	2	70	c5.go	up	1	13062	408
GOMF_DEACETYLASE_ACTIVITY	0.664058	0.709008	1	33	c5.go	up	1	13062	408
GOBP_RESPONSE_TO_ANTIBIOTIC	0.664079	0.708985	1	33	c5.go	up	1	13062	408
GOBP_INSULIN_RECEPTOR_SIGNALING_PATHWAY	0.664417	0.558217	3	104	c5.go	up	1	13062	408
GOMF_PHOSPHOLIPID_BINDING	0.664426	0.452456	11	371	c5.go	up	1	13062	408
GOBP_REGULATION_OF_POTASSIUM_ION_TRANSMEMBRANE_TRANSPORTER_ACTIVITY	0.664511	0.708521	1	33	c5.go	up	1	13062	408
GOBP_REGULATION_OF_ACTIN_FILAMENT_BASED_PROCESS	0.664534	0.464505	9	311	c5.go	up	1	13062	408
GOMF_PHOSPHATIDYLINOSITOL_3_4_5_TRISPHOSPHATE_BINDING	0.66512	0.708058	1	32	c5.go	up	1	13062	408
GOBP_POSTREPLICATION_REPAIR	0.665122	0.707863	1	33	c5.go	up	1	13062	408
GOCC_PEPTIDASE_COMPLEX	0.665269	0.557079	3	109	c5.go	up	1	13062	408
GOBP_POSITIVE_REGULATION_OF_CELL_JUNCTION_ASSEMBLY	0.665842	0.605057	2	69	c5.go	up	1	13062	408
GOBP_POSITIVE_REGULATION_OF_GLUCOSE_TRANSMEMBRANE_TRANSPORT	0.666067	0.706843	1	33	c5.go	up	1	13062	408
GOMF_LIGAND_GATED_CHANNEL_ACTIVITY	0.66808	0.602445	2	70	c5.go	up	1	13062	408
GOBP_POSITIVE_REGULATION_OF_TRANSMEMBRANE_TRANSPORT	0.668201	0.524375	4	142	c5.go	up	1	13062	408
GOBP_CILIUM_MOVEMENT	0.668476	0.55342	3	109	c5.go	up	1	13062	408
GOBP_REGULATION_OF_LAMELLIPODIUM_ASSEMBLY	0.669143	0.703323	1	34	c5.go	up	1	13062	408
GOBP_DNA_SYNTHESIS_INVOLVED_IN_DNA_REPAIR	0.669231	0.703226	1	34	c5.go	up	1	13062	408
GOBP_CELLULAR_RESPONSE_TO_CAMP	0.669306	0.703329	1	33	c5.go	up	1	13062	408
GOBP_REGULATORY_NCRNA_MEDIATED_GENE_SILENCING	0.669565	0.521975	4	195	c5.go	up	1	13062	408
GOBP_REGULATION_OF_DNA_DAMAGE_RESPONSE_SIGNAL_TRANSDUCTION_BY_P53_CLASS_MEDIATOR	0.670041	0.702005	1	36	c5.go	up	1	13062	408
GOBP_LEARNING	0.670226	0.551515	3	106	c5.go	up	1	13062	408
GOBP_HAIR_CELL_DIFFERENTIATION	0.670413	0.70212	1	33	c5.go	up	1	13062	408
GOBP_POSITIVE_REGULATION_OF_ORGANELLE_ORGANIZATION	0.67059	0.43642	13	444	c5.go	up	1	13062	408
GOBP_COLLAGEN_BIOSYNTHETIC_PROCESS	0.671198	0.700583	1	37	c5.go	up	1	13062	408
GOCC_BRUSH_BORDER_MEMBRANE	0.671568	0.700856	1	33	c5.go	up	1	13062	408
GOBP_CELL_CELL_RECOGNITION	0.67158	0.700483	1	35	c5.go	up	1	13062	408
GOBP_NEGATIVE_REGULATION_OF_CELLULAR_CATABOLIC_PROCESS	0.671697	0.500212	5	175	c5.go	up	1	13062	408
GOBP_NEGATIVE_REGULATION_OF_DNA_BIOSYNTHETIC_PROCESS	0.672374	0.699785	1	34	c5.go	up	1	13062	408
GOMF_ADP_BINDING	0.672428	0.699911	1	33	c5.go	up	1	13062	408
GOBP_FOREBRAIN_DEVELOPMENT	0.672686	0.455476	9	305	c5.go	up	1	13062	408
GOBP_FATTY_ACYL_COA_METABOLIC_PROCESS	0.672752	0.699195	1	35	c5.go	up	1	13062	408
GOMF_PRE_MRNA_BINDING	0.673031	0.698017	1	41	c5.go	up	1	13062	408
GOBP_NUCLEOBASE_METABOLIC_PROCESS	0.67305	0.698866	1	35	c5.go	up	1	13062	408
GOCC_CELL_SUBSTRATE_JUNCTION	0.673507	0.437519	12	407	c5.go	up	1	13062	408
GOCC_BRUSH_BORDER	0.674257	0.595356	2	70	c5.go	up	1	13062	408
GOBP_RESPONSE_TO_RADIATION	0.674295	0.447103	10	346	c5.go	up	1	13062	408
GOBP_REGULATION_OF_NEURAL_PRECURSOR_CELL_PROLIFERATION	0.674366	0.595166	2	71	c5.go	up	1	13062	408
GOBP_DIGESTIVE_TRACT_MORPHOGENESIS	0.67465	0.697274	1	34	c5.go	up	1	13062	408
GOMF_ATP_HYDROLYSIS_ACTIVITY	0.674661	0.441139	11	370	c5.go	up	1	13062	408
GOMF_POTASSIUM_CHANNEL_REGULATOR_ACTIVITY	0.67495	0.696942	1	34	c5.go	up	1	13062	408
GOBP_HEAD_MORPHOGENESIS	0.675427	0.696237	1	35	c5.go	up	1	13062	408
GOCC_ORGANELLE_ENVELOPE_LUMEN	0.675502	0.593352	2	80	c5.go	up	1	13062	408
GOCC_NUCLEOSOME	0.676066	0.695703	1	34	c5.go	up	1	13062	408
GOBP_MONOATOMIC_ANION_TRANSPORT	0.676728	0.544021	3	106	c5.go	up	1	13062	408
GOBP_PEPTIDYL_CYSTEINE_MODIFICATION	0.677071	0.694409	1	35	c5.go	up	1	13062	408
GOBP_NEUROTRANSMITTER_SECRETION	0.677888	0.542675	3	106	c5.go	up	1	13062	408
GOCC_ENDONUCLEASE_COMPLEX	0.677933	0.693121	1	37	c5.go	up	1	13062	408
GOCC_NUCLEAR_PERIPHERY	0.677958	0.513218	4	141	c5.go	up	1	13062	408
GOBP_EPIBOLY	0.678099	0.693261	1	35	c5.go	up	1	13062	408
GOBP_HINDBRAIN_MORPHOGENESIS	0.678528	0.692781	1	35	c5.go	up	1	13062	408
GOBP_NEGATIVE_REGULATION_OF_PROTEIN_LOCALIZATION_TO_NUCLEUS	0.678595	0.692883	1	34	c5.go	up	1	13062	408
GOMF_TRANSITION_METAL_ION_TRANSMEMBRANE_TRANSPORTER_ACTIVITY	0.679364	0.692022	1	34	c5.go	up	1	13062	408
GOCC_POSTSYNAPTIC_SPECIALIZATION	0.679537	0.455492	8	274	c5.go	up	1	13062	408
GOBP_BASEMENT_MEMBRANE_ORGANIZATION	0.67954	0.692013	1	33	c5.go	up	1	13062	408
GOMF_UBIQUITIN_LIKE_PROTEIN_CONJUGATING_ENZYME_ACTIVITY	0.680137	0.690808	1	36	c5.go	up	1	13062	408
GOMF_BETA_CATENIN_BINDING	0.681122	0.587379	2	70	c5.go	up	1	13062	408
GOCC_INTERCELLULAR_BRIDGE	0.681869	0.586317	2	73	c5.go	up	1	13062	408
GOBP_SYNAPTIC_VESICLE_RECYCLING	0.682037	0.586244	2	71	c5.go	up	1	13062	408
GOBP_O_GLYCAN_PROCESSING	0.682318	0.688516	1	35	c5.go	up	1	13062	408
GOCC_DENDRITIC_SHAFT	0.6824	0.688603	1	34	c5.go	up	1	13062	408
GOBP_REGULATION_OF_ACTIN_NUCLEATION	0.682418	0.688403	1	35	c5.go	up	1	13062	408
GOMF_BETA_TUBULIN_BINDING	0.682459	0.688188	1	36	c5.go	up	1	13062	408
GOBP_ACTIVIN_RECEPTOR_SIGNALING_PATHWAY	0.683264	0.687445	1	35	c5.go	up	1	13062	408
GOBP_PURINE_CONTAINING_COMPOUND_METABOLIC_PROCESS	0.683299	0.431354	11	403	c5.go	up	1	13062	408
GOBP_CAMP_MEDIATED_SIGNALING	0.683413	0.686947	1	37	c5.go	up	1	13062	408
GOBP_CATECHOLAMINE_SECRETION	0.683526	0.687147	1	35	c5.go	up	1	13062	408
GOBP_MUSCLE_HYPERTROPHY	0.684065	0.583738	2	73	c5.go	up	1	13062	408
GOBP_BLASTOCYST_FORMATION	0.684482	0.685892	1	36	c5.go	up	1	13062	408
GOBP_CENTRAL_NERVOUS_SYSTEM_NEURON_AXONOGENESIS	0.685372	0.685227	1	34	c5.go	up	1	13062	408
GOBP_POSITIVE_REGULATION_OF_ESTABLISHMENT_OF_PROTEIN_LOCALIZATION_TO_MITOCHONDRION	0.685834	0.68452	1	35	c5.go	up	1	13062	408
GOBP_CELLULAR_RESPONSE_TO_OXIDATIVE_STRESS	0.686319	0.468499	6	217	c5.go	up	1	13062	408
GOBP_KETONE_BIOSYNTHETIC_PROCESS	0.686802	0.68308	1	37	c5.go	up	1	13062	408
GOBP_BIOLOGICAL_PROCESS_INVOLVED_IN_INTRASPECIES_INTERACTION_BETWEEN_ORGANISMS	0.687047	0.683131	1	35	c5.go	up	1	13062	408
GOBP_NADP_METABOLIC_PROCESS	0.687818	0.681914	1	37	c5.go	up	1	13062	408
GOMF_RNA_POLYMERASE_II_GENERAL_TRANSCRIPTION_INITIATION_FACTOR_ACTIVITY	0.687842	0.681733	1	38	c5.go	up	1	13062	408
GOBP_CELL_COMMUNICATION_INVOLVED_IN_CARDIAC_CONDUCTION	0.688113	0.681908	1	35	c5.go	up	1	13062	408
GOBP_PRESYNAPSE_ORGANIZATION	0.688413	0.681391	1	36	c5.go	up	1	13062	408
GOBP_PROTEIN_MODIFICATION_BY_SMALL_PROTEIN_REMOVAL	0.688453	0.53024	3	108	c5.go	up	1	13062	408
GOBP_XENOBIOTIC_TRANSPORT	0.688936	0.680627	1	37	c5.go	up	1	13062	408
GOBP_POSITIVE_REGULATION_OF_CELLULAR_COMPONENT_BIOGENESIS	0.689492	0.419688	12	414	c5.go	up	1	13062	408
GOBP_PYRIMIDINE_CONTAINING_COMPOUND_BIOSYNTHETIC_PROCESS	0.689676	0.679773	1	37	c5.go	up	1	13062	408
GOBP_STRIATED_MUSCLE_CELL_APOPTOTIC_PROCESS	0.690051	0.679674	1	35	c5.go	up	1	13062	408
GOBP_REGULATION_OF_PROTEIN_LOCALIZATION_TO_CELL_SURFACE	0.69059	0.678878	1	36	c5.go	up	1	13062	408
GOBP_TRANSFORMING_GROWTH_FACTOR_BETA_PRODUCTION	0.69205	0.677183	1	36	c5.go	up	1	13062	408
GOCC_ENDOPEPTIDASE_COMPLEX	0.692707	0.573254	2	77	c5.go	up	1	13062	408
GOBP_RESPONSE_TO_ACID_CHEMICAL	0.69273	0.525076	3	111	c5.go	up	1	13062	408
GOBP_RESPONSE_TO_TESTOSTERONE	0.693204	0.675676	1	37	c5.go	up	1	13062	408
GOBP_REGULATION_OF_TRANSLATIONAL_INITIATION	0.693366	0.572519	2	76	c5.go	up	1	13062	408
GOBP_SUBSTANTIA_NIGRA_DEVELOPMENT	0.693675	0.675126	1	37	c5.go	up	1	13062	408
GOBP_G0_TO_G1_TRANSITION	0.694605	0.674038	1	37	c5.go	up	1	13062	408
GOCC_HETEROCHROMATIN	0.694916	0.570835	2	73	c5.go	up	1	13062	408
GOBP_RUFFLE_ASSEMBLY	0.695774	0.67283	1	36	c5.go	up	1	13062	408
GOMF_N_ACYLTRANSFERASE_ACTIVITY	0.696346	0.568994	2	75	c5.go	up	1	13062	408
GOBP_PROTEIN_AUTOPHOSPHORYLATION	0.696478	0.471601	5	175	c5.go	up	1	13062	408
GOBP_NEGATIVE_REGULATION_OF_SYNAPTIC_TRANSMISSION	0.696783	0.671644	1	36	c5.go	up	1	13062	408
GOBP_ACTIN_MEDIATED_CELL_CONTRACTION	0.697158	0.568074	2	74	c5.go	up	1	13062	408
GOMF_LIPID_KINASE_ACTIVITY	0.698214	0.670129	1	35	c5.go	up	1	13062	408
GOBP_MAST_CELL_MEDIATED_IMMUNITY	0.698406	0.66956	1	37	c5.go	up	1	13062	408
GOBP_MODIFIED_AMINO_ACID_TRANSPORT	0.698995	0.668862	1	37	c5.go	up	1	13062	408
GOBP_PROTEIN_LOCALIZATION_TO_CHROMATIN	0.699806	0.668065	1	36	c5.go	up	1	13062	408
GOBP_REGULATION_OF_FIBROBLAST_MIGRATION	0.700525	0.66721	1	36	c5.go	up	1	13062	408
GOBP_NEGATIVE_REGULATION_OF_DNA_REPAIR	0.700844	0.666505	1	38	c5.go	up	1	13062	408
GOMF_ATP_DEPENDENT_CHROMATIN_REMODELER_ACTIVITY	0.700869	0.666977	1	35	c5.go	up	1	13062	408
GOBP_PROTEIN_LOCALIZATION_TO_NUCLEUS	0.701336	0.430557	8	282	c5.go	up	1	13062	408
GOCC_CLUSTER_OF_ACTIN_BASED_CELL_PROJECTIONS	0.702008	0.513999	3	110	c5.go	up	1	13062	408
GOBP_REGULATION_OF_PROTEIN_CONTAINING_COMPLEX_DISASSEMBLY	0.702298	0.513682	3	109	c5.go	up	1	13062	408
GOBP_VISUAL_BEHAVIOR	0.702408	0.664794	1	37	c5.go	up	1	13062	408
GOBP_REGULATION_OF_INSULIN_SECRETION_INVOLVED_IN_CELLULAR_RESPONSE_TO_GLUCOSE_STIMULUS	0.702789	0.664179	1	38	c5.go	up	1	13062	408
GOBP_REGULATION_OF_MYELINATION	0.703638	0.663486	1	36	c5.go	up	1	13062	408
GOBP_UBIQUITIN_DEPENDENT_ERAD_PATHWAY	0.703961	0.559689	2	76	c5.go	up	1	13062	408
GOBP_PROTON_TRANSMEMBRANE_TRANSPORT	0.704579	0.510435	3	126	c5.go	up	1	13062	408
GOBP_POSITIVE_REGULATION_OF_POST_TRANSLATIONAL_PROTEIN_MODIFICATION	0.705262	0.480971	4	148	c5.go	up	1	13062	408
GOBP_HIPPOCAMPUS_DEVELOPMENT	0.705487	0.557936	2	74	c5.go	up	1	13062	408
GOBP_HORMONE_MEDIATED_SIGNALING_PATHWAY	0.706225	0.479859	4	146	c5.go	up	1	13062	408
GOBP_SKELETAL_SYSTEM_MORPHOGENESIS	0.706389	0.459729	5	187	c5.go	up	1	13062	408
GOBP_REGULATION_OF_MICROTUBULE_BASED_PROCESS	0.706588	0.444917	6	218	c5.go	up	1	13062	408
GOBP_GLUCAN_BIOSYNTHETIC_PROCESS	0.706976	0.659288	1	37	c5.go	up	1	13062	408
GOBP_CELLULAR_RESPONSE_TO_ACID_CHEMICAL	0.707161	0.555761	2	76	c5.go	up	1	13062	408
GOMF_MIRNA_BINDING	0.707545	0.658597	1	37	c5.go	up	1	13062	408
GOMF_DNA_ENDONUCLEASE_ACTIVITY	0.707581	0.658393	1	38	c5.go	up	1	13062	408
GOBP_SARCOMERE_ORGANIZATION	0.707771	0.658162	1	38	c5.go	up	1	13062	408
GOBP_REGULATION_OF_PEPTIDYL_THREONINE_PHOSPHORYLATION	0.707844	0.658234	1	37	c5.go	up	1	13062	408
GOBP_EXTERNAL_ENCAPSULATING_STRUCTURE_ORGANIZATION	0.708686	0.431133	7	251	c5.go	up	1	13062	408
GOBP_NEGATIVE_CHEMOTAXIS	0.708886	0.657135	1	36	c5.go	up	1	13062	408
GOMF_CHOLESTEROL_BINDING	0.70933	0.656423	1	37	c5.go	up	1	13062	408
GOBP_POSITIVE_REGULATION_OF_IMMUNOGLOBULIN_PRODUCTION	0.709798	0.655392	1	40	c5.go	up	1	13062	408
GOBP_REGULATION_OF_CELL_SHAPE	0.710579	0.503556	3	111	c5.go	up	1	13062	408
GOMF_NUCLEOBASE_CONTAINING_COMPOUND_KINASE_ACTIVITY	0.710793	0.654317	1	39	c5.go	up	1	13062	408
GOBP_CELLULAR_RESPONSE_TO_NUTRIENT	0.711044	0.654163	1	38	c5.go	up	1	13062	408
GOBP_REGULATION_OF_PROTEIN_DEPOLYMERIZATION	0.711062	0.550997	2	75	c5.go	up	1	13062	408
GOBP_TRABECULA_MORPHOGENESIS	0.711174	0.654004	1	38	c5.go	up	1	13062	408
GOBP_REGULATION_OF_LIPID_STORAGE	0.711248	0.653759	1	39	c5.go	up	1	13062	408
GOMF_DNA_SECONDARY_STRUCTURE_BINDING	0.71301	0.651904	1	37	c5.go	up	1	13062	408
GOBP_COGNITION	0.713213	0.43707	6	220	c5.go	up	1	13062	408
GOCC_BASEMENT_MEMBRANE	0.71329	0.548227	2	75	c5.go	up	1	13062	408
GOMF_HEAT_SHOCK_PROTEIN_BINDING	0.713659	0.499684	3	114	c5.go	up	1	13062	408
GOBP_REGULATION_OF_PROTEIN_ACETYLATION	0.713923	0.650777	1	37	c5.go	up	1	13062	408
GOBP_POSITIVE_REGULATION_OF_AMIDE_METABOLIC_PROCESS	0.714107	0.470249	4	151	c5.go	up	1	13062	408
GOBP_ESTABLISHMENT_OF_SPINDLE_ORIENTATION	0.714614	0.649758	1	38	c5.go	up	1	13062	408
GOBP_CEREBELLAR_CORTEX_DEVELOPMENT	0.714689	0.64951	1	39	c5.go	up	1	13062	408
GOMF_MOLECULAR_CARRIER_ACTIVITY	0.715082	0.545714	2	80	c5.go	up	1	13062	408
GOBP_DEVELOPMENTAL_PIGMENTATION	0.715167	0.649072	1	38	c5.go	up	1	13062	408
GOBP_POSITIVE_REGULATION_OF_SYNAPSE_ASSEMBLY	0.715244	0.649139	1	37	c5.go	up	1	13062	408
GOBP_EMBRYONIC_CRANIAL_SKELETON_MORPHOGENESIS	0.715372	0.648817	1	38	c5.go	up	1	13062	408
GOBP_REGULATION_OF_PROTEIN_AUTOPHOSPHORYLATION	0.715794	0.648456	1	37	c5.go	up	1	13062	408
GOBP_PROTEIN_MATURATION	0.715913	0.389655	12	438	c5.go	up	1	13062	408
GOCC_SARCOLEMMA	0.716226	0.496553	3	113	c5.go	up	1	13062	408
GOBP_REGULATION_OF_CELL_CYCLE_PHASE_TRANSITION	0.716641	0.393556	11	393	c5.go	up	1	13062	408
GOMF_NEUROTRANSMITTER_RECEPTOR_ACTIVITY	0.71742	0.645962	1	40	c5.go	up	1	13062	408
GOBP_REGULATION_OF_SODIUM_ION_TRANSMEMBRANE_TRANSPORT	0.71762	0.645859	1	39	c5.go	up	1	13062	408
GOBP_FACULTATIVE_HETEROCHROMATIN_FORMATION	0.717884	0.645847	1	37	c5.go	up	1	13062	408
GOBP_MONOSACCHARIDE_CATABOLIC_PROCESS	0.718237	0.644939	1	40	c5.go	up	1	13062	408
GOBP_GLYCOPROTEIN_METABOLIC_PROCESS	0.71833	0.410728	8	290	c5.go	up	1	13062	408
GOBP_POSITIVE_REGULATION_OF_COLD_INDUCED_THERMOGENESIS	0.718365	0.541699	2	78	c5.go	up	1	13062	408
GOBP_ADENYLATE_CYCLASE_INHIBITING_G_PROTEIN_COUPLED_RECEPTOR_SIGNALING_PATHWAY	0.718389	0.644895	1	39	c5.go	up	1	13062	408
GOBP_INORGANIC_ANION_TRANSMEMBRANE_TRANSPORT	0.721643	0.537614	2	77	c5.go	up	1	13062	408
GOBP_REGULATION_OF_MYOTUBE_DIFFERENTIATION	0.721847	0.640113	1	42	c5.go	up	1	13062	408
GOMF_DIOXYGENASE_ACTIVITY	0.722714	0.536145	2	79	c5.go	up	1	13062	408
GOBP_ESTABLISHMENT_OF_MITOTIC_SPINDLE_LOCALIZATION	0.72372	0.63816	1	39	c5.go	up	1	13062	408
GOBP_SENSORY_PERCEPTION_OF_LIGHT_STIMULUS	0.723928	0.486893	3	116	c5.go	up	1	13062	408
GOBP_FOREBRAIN_GENERATION_OF_NEURONS	0.724983	0.636549	1	39	c5.go	up	1	13062	408
GOBP_THIOESTER_METABOLIC_PROCESS	0.725061	0.533103	2	80	c5.go	up	1	13062	408
GOBP_MEMBRANE_PROTEIN_ECTODOMAIN_PROTEOLYSIS	0.727637	0.632995	1	40	c5.go	up	1	13062	408
GOBP_PHOSPHOLIPID_TRANSPORT	0.728065	0.529311	2	79	c5.go	up	1	13062	408
GOBP_ROOF_OF_MOUTH_DEVELOPMENT	0.728066	0.529309	2	79	c5.go	up	1	13062	408
GOBP_CELLULAR_RESPONSE_TO_STARVATION	0.728416	0.452694	4	152	c5.go	up	1	13062	408
GOCC_NEURON_PROJECTION_CYTOPLASM	0.728731	0.528455	2	79	c5.go	up	1	13062	408
GOBP_PROTEIN_LOCALIZATION_TO_VACUOLE	0.729793	0.527089	2	79	c5.go	up	1	13062	408
GOBP_EPIGENETIC_REGULATION_OF_GENE_EXPRESSION	0.730336	0.430908	5	184	c5.go	up	1	13062	408
GOBP_POSTSYNAPSE_ORGANIZATION	0.730356	0.450328	4	150	c5.go	up	1	13062	408
GOCC_MALE_GERM_CELL_NUCLEUS	0.730794	0.628766	1	41	c5.go	up	1	13062	408
GOBP_PHOTORECEPTOR_CELL_DIFFERENTIATION	0.730995	0.628649	1	40	c5.go	up	1	13062	408
GOCC_INTERCALATED_DISC	0.731264	0.6283	1	40	c5.go	up	1	13062	408
GOBP_RESPONSE_TO_COLD	0.732051	0.627273	1	40	c5.go	up	1	13062	408
GOBP_REGULATION_OF_SUPRAMOLECULAR_FIBER_ORGANIZATION	0.732747	0.386309	9	332	c5.go	up	1	13062	408
GOBP_POSITIVE_REGULATION_OF_DEVELOPMENTAL_GROWTH	0.732965	0.475481	3	117	c5.go	up	1	13062	408
GOBP_RESPONSE_TO_CADMIUM_ION	0.733477	0.624636	1	46	c5.go	up	1	13062	408
GOCC_MICROBODY_LUMEN	0.734334	0.624003	1	42	c5.go	up	1	13062	408
GOBP_POSITIVE_REGULATION_OF_NUCLEAR_DIVISION	0.734849	0.623327	1	42	c5.go	up	1	13062	408
GOBP_ENDOCYTIC_RECYCLING	0.734939	0.520423	2	79	c5.go	up	1	13062	408
GOBP_ARP2_3_COMPLEX_MEDIATED_ACTIN_NUCLEATION	0.736559	0.62121	1	41	c5.go	up	1	13062	408
GOMF_EXONUCLEASE_ACTIVITY	0.73712	0.517471	2	81	c5.go	up	1	13062	408
GOBP_REGULATION_OF_EPITHELIAL_TO_MESENCHYMAL_TRANSITION	0.737625	0.516661	2	84	c5.go	up	1	13062	408
GOBP_CERAMIDE_METABOLIC_PROCESS	0.737823	0.516603	2	80	c5.go	up	1	13062	408
GOCC_T_TUBULE	0.737825	0.61968	1	40	c5.go	up	1	13062	408
GOBP_MICROTUBULE_DEPOLYMERIZATION	0.737948	0.619517	1	40	c5.go	up	1	13062	408
GOCC_HISTONE_DEACETYLASE_COMPLEX	0.738316	0.516011	2	79	c5.go	up	1	13062	408
GOMF_UBIQUITIN_LIKE_PROTEIN_BINDING	0.738672	0.468203	3	117	c5.go	up	1	13062	408
GOMF_TAU_PROTEIN_BINDING	0.739389	0.6176	1	40	c5.go	up	1	13062	408
GOBP_PHOSPHOLIPID_BIOSYNTHETIC_PROCESS	0.739515	0.405356	6	224	c5.go	up	1	13062	408
GOCC_NEURON_PROJECTION_MEMBRANE	0.740051	0.616718	1	40	c5.go	up	1	13062	408
GOMF_NADP_BINDING	0.740228	0.616062	1	43	c5.go	up	1	13062	408
GOCC_GOLGI_ASSOCIATED_VESICLE	0.740998	0.512378	2	81	c5.go	up	1	13062	408
GOBP_VACUOLAR_TRANSPORT	0.741467	0.436342	4	154	c5.go	up	1	13062	408
GOBP_CELL_CELL_JUNCTION_ORGANIZATION	0.741592	0.436203	4	153	c5.go	up	1	13062	408
GOBP_NEGATIVE_REGULATION_OF_TRANSFORMING_GROWTH_FACTOR_BETA_RECEPTOR_SIGNALING_PATHWAY	0.741733	0.511308	2	83	c5.go	up	1	13062	408
GOBP_GERM_CELL_DEVELOPMENT	0.742132	0.402088	6	230	c5.go	up	1	13062	408
GOCC_MICROBODY	0.742507	0.463105	3	123	c5.go	up	1	13062	408
GOBP_PROTEIN_O_LINKED_GLYCOSYLATION	0.742523	0.510315	2	82	c5.go	up	1	13062	408
GOCC_CELL_PROJECTION_MEMBRANE	0.742543	0.390725	7	257	c5.go	up	1	13062	408
GOBP_SUPEROXIDE_METABOLIC_PROCESS	0.744311	0.610206	1	46	c5.go	up	1	13062	408
GOBP_APPENDAGE_MORPHOGENESIS	0.74501	0.459981	3	119	c5.go	up	1	13062	408
GOBP_LUNG_ALVEOLUS_DEVELOPMENT	0.745206	0.609636	1	41	c5.go	up	1	13062	408
GOBP_REGULATION_OF_GLYCOLYTIC_PROCESS	0.745246	0.609442	1	42	c5.go	up	1	13062	408
GOBP_BASE_EXCISION_REPAIR	0.7468	0.607194	1	43	c5.go	up	1	13062	408
GOCC_FICOLIN_1_RICH_GRANULE_MEMBRANE	0.74697	0.606963	1	43	c5.go	up	1	13062	408
GOBP_HOMOLOGOUS_CHROMOSOME_SEGREGATION	0.747879	0.605722	1	43	c5.go	up	1	13062	408
GOBP_NEGATIVE_REGULATION_OF_DNA_METABOLIC_PROCESS	0.747892	0.456183	3	121	c5.go	up	1	13062	408
GOBP_NUCLEOSIDE_PHOSPHATE_BIOSYNTHETIC_PROCESS	0.748122	0.394544	6	248	c5.go	up	1	13062	408
GOMF_O_ACYLTRANSFERASE_ACTIVITY	0.748308	0.605271	1	42	c5.go	up	1	13062	408
GOBP_REGULATION_OF_POSTSYNAPSE_ORGANIZATION	0.748441	0.502491	2	81	c5.go	up	1	13062	408
GOBP_NUCLEAR_EXPORT	0.749713	0.425817	4	157	c5.go	up	1	13062	408
GOBP_NUCLEAR_TRANSPORT	0.750117	0.372764	8	296	c5.go	up	1	13062	408
GOBP_CEREBRAL_CORTEX_CELL_MIGRATION	0.750242	0.60276	1	41	c5.go	up	1	13062	408
GOBP_LUNG_MORPHOGENESIS	0.750935	0.601664	1	42	c5.go	up	1	13062	408
GOBP_RESPONSE_TO_EPIDERMAL_GROWTH_FACTOR	0.751018	0.601691	1	41	c5.go	up	1	13062	408
GOCC_GABA_ERGIC_SYNAPSE	0.751556	0.60095	1	41	c5.go	up	1	13062	408
GOBP_CELL_SUBSTRATE_ADHESION	0.751688	0.37087	8	294	c5.go	up	1	13062	408
GOBP_POSITIVE_REGULATION_OF_CYTOSKELETON_ORGANIZATION	0.751728	0.423186	4	160	c5.go	up	1	13062	408
GOMF_EXTRACELLULAR_MATRIX_STRUCTURAL_CONSTITUENT	0.753492	0.448944	3	118	c5.go	up	1	13062	408
GOBP_POSITIVE_REGULATION_OF_WOUND_HEALING	0.753963	0.597079	1	45	c5.go	up	1	13062	408
GOBP_POSITIVE_REGULATION_OF_CELL_GROWTH	0.75593	0.445649	3	121	c5.go	up	1	13062	408
GOBP_LYSOSOMAL_TRANSPORT	0.756074	0.44546	3	121	c5.go	up	1	13062	408
GOBP_NEGATIVE_REGULATION_OF_CARBOHYDRATE_METABOLIC_PROCESS	0.756519	0.593765	1	43	c5.go	up	1	13062	408
GOBP_THIOESTER_BIOSYNTHETIC_PROCESS	0.756608	0.59364	1	43	c5.go	up	1	13062	408
GOBP_POSITIVE_REGULATION_OF_CELL_PROJECTION_ORGANIZATION	0.757068	0.364273	8	300	c5.go	up	1	13062	408
GOBP_RETINA_MORPHOGENESIS_IN_CAMERA_TYPE_EYE	0.757152	0.592877	1	43	c5.go	up	1	13062	408
GOBP_NEGATIVE_REGULATION_OF_REPRODUCTIVE_PROCESS	0.757523	0.591865	1	47	c5.go	up	1	13062	408
GOBP_REGULATION_OF_FILOPODIUM_ASSEMBLY	0.758231	0.591497	1	42	c5.go	up	1	13062	408
GOBP_SYNAPSE_ORGANIZATION	0.758527	0.349487	10	364	c5.go	up	1	13062	408
GOMF_HSP70_PROTEIN_BINDING	0.758538	0.590927	1	43	c5.go	up	1	13062	408
GOCC_CELL_CORTEX	0.758718	0.370874	7	260	c5.go	up	1	13062	408
GOCC_NUCLEOID	0.759141	0.589818	1	45	c5.go	up	1	13062	408
GOBP_CARDIAC_MUSCLE_TISSUE_MORPHOGENESIS	0.759208	0.589849	1	44	c5.go	up	1	13062	408
GOBP_ANTEROGRADE_AXONAL_TRANSPORT	0.759275	0.589754	1	44	c5.go	up	1	13062	408
GOMF_4_IRON_4_SULFUR_CLUSTER_BINDING	0.759341	0.589792	1	43	c5.go	up	1	13062	408
GOMF_PROTEIN_KINASE_A_BINDING	0.75959	0.589578	1	42	c5.go	up	1	13062	408
GOBP_ER_NUCLEUS_SIGNALING_PATHWAY	0.760468	0.588197	1	43	c5.go	up	1	13062	408
GOBP_REGULATION_OF_MICROTUBULE_POLYMERIZATION_OR_DEPOLYMERIZATION	0.760551	0.485873	2	85	c5.go	up	1	13062	408
GOBP_CONNECTIVE_TISSUE_DEVELOPMENT	0.76071	0.378991	6	234	c5.go	up	1	13062	408
GOBP_MICROTUBULE_NUCLEATION	0.761164	0.587076	1	44	c5.go	up	1	13062	408
GOBP_NEGATIVE_REGULATION_OF_MITOCHONDRION_ORGANIZATION	0.762028	0.585485	1	47	c5.go	up	1	13062	408
GOBP_METENCEPHALON_DEVELOPMENT	0.762478	0.483222	2	85	c5.go	up	1	13062	408
GOMF_SNRNA_BINDING	0.762516	0.584371	1	51	c5.go	up	1	13062	408
GOBP_RESPONSE_TO_DOPAMINE	0.762528	0.585134	1	44	c5.go	up	1	13062	408
GOBP_NEGATIVE_REGULATION_OF_CELL_PROJECTION_ORGANIZATION	0.762835	0.408853	4	159	c5.go	up	1	13062	408
GOBP_PIGMENT_BIOSYNTHETIC_PROCESS	0.762863	0.584529	1	45	c5.go	up	1	13062	408
GOBP_REGULATION_OF_GLUCOSE_IMPORT	0.763488	0.583894	1	43	c5.go	up	1	13062	408
GOBP_ADHERENS_JUNCTION_ORGANIZATION	0.764332	0.582823	1	42	c5.go	up	1	13062	408
GOMF_PROTEIN_PHOSPHATASE_BINDING	0.76481	0.433814	3	122	c5.go	up	1	13062	408
GOMF_MONOATOMIC_ANION_TRANSMEMBRANE_TRANSPORTER_ACTIVITY	0.765089	0.479659	2	84	c5.go	up	1	13062	408
GOMF_PROTEIN_SERINE_THREONINE_TYROSINE_KINASE_ACTIVITY	0.7652	0.581305	1	44	c5.go	up	1	13062	408
GOBP_REGULATION_OF_LAMELLIPODIUM_ORGANIZATION	0.766165	0.579914	1	44	c5.go	up	1	13062	408
GOBP_REGULATION_OF_CHROMOSOME_SEGREGATION	0.767187	0.430596	3	123	c5.go	up	1	13062	408
GOCC_STEREOCILIUM_BUNDLE	0.767481	0.578012	1	44	c5.go	up	1	13062	408
GOBP_CENTRAL_NERVOUS_SYSTEM_NEURON_DIFFERENTIATION	0.768034	0.429428	3	124	c5.go	up	1	13062	408
GOBP_MECHANORECEPTOR_DIFFERENTIATION	0.768452	0.576604	1	44	c5.go	up	1	13062	408
GOBP_SPHINGOLIPID_BIOSYNTHETIC_PROCESS	0.768821	0.474369	2	86	c5.go	up	1	13062	408
GOBP_BODY_MORPHOGENESIS	0.769179	0.575418	1	45	c5.go	up	1	13062	408
GOBP_POSITIVE_REGULATION_OF_PROTEIN_LOCALIZATION_TO_NUCLEUS	0.769994	0.472824	2	84	c5.go	up	1	13062	408
GOBP_DEVELOPMENTAL_GROWTH_INVOLVED_IN_MORPHOGENESIS	0.770059	0.380843	5	194	c5.go	up	1	13062	408
GOBP_REGULATION_OF_CELLULAR_RESPONSE_TO_TRANSFORMING_GROWTH_FACTOR_BETA_STIMULUS	0.770439	0.426129	3	126	c5.go	up	1	13062	408
GOBP_RECEPTOR_RECYCLING	0.770522	0.573458	1	45	c5.go	up	1	13062	408
GOMF_L_AMINO_ACID_TRANSMEMBRANE_TRANSPORTER_ACTIVITY	0.770525	0.573583	1	44	c5.go	up	1	13062	408
GOBP_MULTIVESICULAR_BODY_SORTING_PATHWAY	0.770672	0.573117	1	46	c5.go	up	1	13062	408
GOBP_POSITIVE_REGULATION_OF_HORMONE_SECRETION	0.770687	0.471665	2	88	c5.go	up	1	13062	408
GOBP_CELLULAR_RESPONSE_TO_INORGANIC_SUBSTANCE	0.771647	0.397158	4	167	c5.go	up	1	13062	408
GOBP_MIRNA_PROCESSING	0.772058	0.571336	1	44	c5.go	up	1	13062	408
GOCC_NUCLEAR_PORE	0.772569	0.469111	2	86	c5.go	up	1	13062	408
GOMF_ENZYME_ACTIVATOR_ACTIVITY	0.773676	0.317982	13	478	c5.go	up	1	13062	408
GOCC_PROTEIN_COMPLEX_INVOLVED_IN_CELL_ADHESION	0.773963	0.56853	1	44	c5.go	up	1	13062	408
GOBP_CHROMOSOME_ORGANIZATION_INVOLVED_IN_MEIOTIC_CELL_CYCLE	0.774211	0.567911	1	46	c5.go	up	1	13062	408
GOBP_NEGATIVE_REGULATION_OF_CELL_CYCLE_PROCESS	0.774781	0.350702	7	274	c5.go	up	1	13062	408
GOMF_PEPTIDE_LYSINE_N_ACETYLTRANSFERASE_ACTIVITY	0.77484	0.567233	1	44	c5.go	up	1	13062	408
GOCC_RUFFLE_MEMBRANE	0.77577	0.464632	2	85	c5.go	up	1	13062	408
GOBP_INTRACELLULAR_LIPID_TRANSPORT	0.776207	0.564951	1	46	c5.go	up	1	13062	408
GOBP_OLIGOSACCHARIDE_METABOLIC_PROCESS	0.776208	0.565073	1	45	c5.go	up	1	13062	408
GOBP_RUFFLE_ORGANIZATION	0.777157	0.563659	1	45	c5.go	up	1	13062	408
GOMF_CHANNEL_REGULATOR_ACTIVITY	0.777787	0.461582	2	89	c5.go	up	1	13062	408
GOMF_REGULATORY_RNA_BINDING	0.77792	0.56252	1	45	c5.go	up	1	13062	408
GOBP_REGULATION_OF_CELLULAR_COMPONENT_SIZE	0.778525	0.337677	8	309	c5.go	up	1	13062	408
GOBP_CELLULAR_RESPONSE_TO_EXTRACELLULAR_STIMULUS	0.778652	0.356178	6	237	c5.go	up	1	13062	408
GOMF_STEROL_BINDING	0.778817	0.561177	1	45	c5.go	up	1	13062	408
GOBP_INTRACELLULAR_ESTROGEN_RECEPTOR_SIGNALING_PATHWAY	0.778924	0.561016	1	45	c5.go	up	1	13062	408
GOBP_PROTEIN_POLYMERIZATION	0.779287	0.355326	6	241	c5.go	up	1	13062	408
GOBP_REGULATION_OF_CELL_CYCLE_G1_S_PHASE_TRANSITION	0.779538	0.386674	4	167	c5.go	up	1	13062	408
GOBP_INSULIN_SECRETION_INVOLVED_IN_CELLULAR_RESPONSE_TO_GLUCOSE_STIMULUS	0.780398	0.558557	1	47	c5.go	up	1	13062	408
GOMF_CARBOHYDRATE_DERIVATIVE_TRANSMEMBRANE_TRANSPORTER_ACTIVITY	0.780669	0.558268	1	46	c5.go	up	1	13062	408
GOBP_POSITIVE_REGULATION_OF_CELL_CYCLE	0.781087	0.342693	7	278	c5.go	up	1	13062	408
GOCC_CLATHRIN_COATED_VESICLE	0.781571	0.383983	4	165	c5.go	up	1	13062	408
GOBP_MEMORY	0.781605	0.456163	2	88	c5.go	up	1	13062	408
GOMF_HORMONE_BINDING	0.782128	0.555944	1	47	c5.go	up	1	13062	408
GOBP_CLATHRIN_DEPENDENT_ENDOCYTOSIS	0.782384	0.555799	1	45	c5.go	up	1	13062	408
GOBP_POSITIVE_REGULATION_OF_PROTEIN_LOCALIZATION_TO_MEMBRANE	0.782702	0.454541	2	89	c5.go	up	1	13062	408
GOCC_CLATHRIN_COATED_ENDOCYTIC_VESICLE_MEMBRANE	0.783618	0.553681	1	47	c5.go	up	1	13062	408
GOBP_PROTEIN_LOCALIZATION_TO_PLASMA_MEMBRANE	0.784234	0.348972	6	238	c5.go	up	1	13062	408
GOBP_REGULATION_OF_ESTABLISHMENT_OF_PROTEIN_LOCALIZATION_TO_MITOCHONDRION	0.785128	0.551378	1	47	c5.go	up	1	13062	408
GOBP_NEURAL_TUBE_FORMATION	0.785666	0.450303	2	88	c5.go	up	1	13062	408
GOBP_PROTEASOMAL_PROTEIN_CATABOLIC_PROCESS	0.786068	0.303013	13	489	c5.go	up	1	13062	408
GOBP_ARTERY_DEVELOPMENT	0.786139	0.449572	2	89	c5.go	up	1	13062	408
GOBP_AMYLOID_PRECURSOR_PROTEIN_CATABOLIC_PROCESS	0.786728	0.548595	1	50	c5.go	up	1	13062	408
GOBP_PEPTIDYL_LYSINE_MODIFICATION	0.787758	0.357582	5	204	c5.go	up	1	13062	408
GOMF_TRANSFERASE_ACTIVITY_TRANSFERRING_SULPHUR_CONTAINING_GROUPS	0.787833	0.547225	1	47	c5.go	up	1	13062	408
GOBP_CARBOHYDRATE_CATABOLIC_PROCESS	0.789304	0.400062	3	130	c5.go	up	1	13062	408
GOMF_GENERAL_TRANSCRIPTION_INITIATION_FACTOR_ACTIVITY	0.789452	0.544389	1	50	c5.go	up	1	13062	408
GOBP_NEGATIVE_REGULATION_OF_INTRINSIC_APOPTOTIC_SIGNALING_PATHWAY	0.789661	0.444314	2	92	c5.go	up	1	13062	408
GOBP_POSITIVE_REGULATION_OF_MONOATOMIC_ION_TRANSPORT	0.790304	0.398615	3	132	c5.go	up	1	13062	408
GOMF_TRANSFERASE_ACTIVITY_TRANSFERRING_ALKYL_OR_ARYL_OTHER_THAN_METHYL_GROUPS	0.790377	0.542852	1	51	c5.go	up	1	13062	408
GOBP_AUTOPHAGY_OF_MITOCHONDRION	0.790526	0.443048	2	92	c5.go	up	1	13062	408
GOBP_POSITIVE_REGULATION_OF_DNA_METABOLIC_PROCESS	0.790709	0.33041	7	276	c5.go	up	1	13062	408
GOBP_MRNA_TRANSCRIPTION	0.79155	0.541345	1	48	c5.go	up	1	13062	408
GOMF_CATALYTIC_ACTIVITY_ACTING_ON_RNA	0.792419	0.313443	9	354	c5.go	up	1	13062	408
GOBP_REGULATION_OF_DOUBLE_STRAND_BREAK_REPAIR	0.792582	0.395482	3	129	c5.go	up	1	13062	408
GOBP_GLYCOSPHINGOLIPID_METABOLIC_PROCESS	0.792762	0.53945	1	48	c5.go	up	1	13062	408
GOBP_STRIATED_MUSCLE_CELL_DIFFERENTIATION	0.793136	0.337315	6	246	c5.go	up	1	13062	408
GOBP_REGULATION_OF_PLASMA_LIPOPROTEIN_PARTICLE_LEVELS	0.793261	0.538558	1	49	c5.go	up	1	13062	408
GOBP_RETROGRADE_VESICLE_MEDIATED_TRANSPORT_GOLGI_TO_ENDOPLASMIC_RETICULUM	0.794287	0.536945	1	49	c5.go	up	1	13062	408
GOBP_TRANSCRIPTION_INITIATION_AT_RNA_POLYMERASE_II_PROMOTER	0.794667	0.436872	2	94	c5.go	up	1	13062	408
GOBP_LIMBIC_SYSTEM_DEVELOPMENT	0.795235	0.436236	2	89	c5.go	up	1	13062	408
GOCC_CORTICAL_CYTOSKELETON	0.795541	0.435828	2	88	c5.go	up	1	13062	408
GOBP_CYCLIC_NUCLEOTIDE_MEDIATED_SIGNALING	0.795698	0.534511	1	51	c5.go	up	1	13062	408
GOBP_NEUROMUSCULAR_JUNCTION_DEVELOPMENT	0.79809	0.531154	1	47	c5.go	up	1	13062	408
GOBP_MITOCHONDRIAL_RNA_METABOLIC_PROCESS	0.798391	0.530236	1	51	c5.go	up	1	13062	408
GOBP_NCRNA_CATABOLIC_PROCESS	0.79849	0.530182	1	50	c5.go	up	1	13062	408
GOBP_MESENCHYMAL_CELL_MIGRATION	0.798904	0.52974	1	48	c5.go	up	1	13062	408
GOCC_GOLGI_ASSOCIATED_VESICLE_MEMBRANE	0.79975	0.528276	1	49	c5.go	up	1	13062	408
GOBP_NEGATIVE_REGULATION_OF_UBIQUITIN_DEPENDENT_PROTEIN_CATABOLIC_PROCESS	0.799938	0.527867	1	50	c5.go	up	1	13062	408
GOMF_ISOMERASE_ACTIVITY	0.799973	0.384776	3	139	c5.go	up	1	13062	408
GOCC_GERM_CELL_NUCLEUS	0.800272	0.527332	1	50	c5.go	up	1	13062	408
GOMF_PEPTIDE_N_ACETYLTRANSFERASE_ACTIVITY	0.800319	0.527476	1	48	c5.go	up	1	13062	408
GOBP_RESPONSE_TO_LIGHT_STIMULUS	0.800326	0.327863	6	245	c5.go	up	1	13062	408
GOCC_TERTIARY_GRANULE_MEMBRANE	0.80096	0.526227	1	50	c5.go	up	1	13062	408
GOBP_SECRETORY_GRANULE_ORGANIZATION	0.801069	0.526052	1	50	c5.go	up	1	13062	408
GOBP_NEURON_MIGRATION	0.803549	0.37985	3	130	c5.go	up	1	13062	408
GOBP_REGULATION_OF_CENTROSOME_CYCLE	0.804331	0.52078	1	50	c5.go	up	1	13062	408
GOBP_ACTIN_NUCLEATION	0.806748	0.51684	1	50	c5.go	up	1	13062	408
GOBP_RESPIRATORY_ELECTRON_TRANSPORT_CHAIN	0.806887	0.41785	2	116	c5.go	up	1	13062	408
GOMF_GENERAL_TRANSCRIPTION_INITIATION_FACTOR_BINDING	0.807499	0.515404	1	52	c5.go	up	1	13062	408
GOBP_NEURAL_RETINA_DEVELOPMENT	0.80879	0.513486	1	50	c5.go	up	1	13062	408
GOBP_REGULATION_OF_PROTEIN_MATURATION	0.809754	0.511593	1	53	c5.go	up	1	13062	408
GOMF_DEUBIQUITINASE_ACTIVITY	0.809764	0.414234	2	92	c5.go	up	1	13062	408
GOBP_PIGMENTATION	0.810515	0.413004	2	94	c5.go	up	1	13062	408
GOBP_MUSCLE_ORGAN_DEVELOPMENT	0.811183	0.30365	7	290	c5.go	up	1	13062	408
GOBP_REGULATION_OF_CARBOHYDRATE_CATABOLIC_PROCESS	0.812506	0.507119	1	52	c5.go	up	1	13062	408
GOBP_ELECTRON_TRANSPORT_CHAIN	0.813156	0.365355	3	159	c5.go	up	1	13062	408
GOBP_AXON_DEVELOPMENT	0.813725	0.280987	10	389	c5.go	up	1	13062	408
GOBP_ACTIN_FILAMENT_DEPOLYMERIZATION	0.813758	0.505235	1	50	c5.go	up	1	13062	408
GOBP_ENDOCHONDRAL_BONE_MORPHOGENESIS	0.813991	0.504638	1	52	c5.go	up	1	13062	408
GOCC_RNA_POLYMERASE_COMPLEX	0.814079	0.407366	2	98	c5.go	up	1	13062	408
GOBP_CERAMIDE_BIOSYNTHETIC_PROCESS	0.814436	0.503992	1	51	c5.go	up	1	13062	408
GOBP_REGULATION_OF_PROTEOLYSIS_INVOLVED_IN_PROTEIN_CATABOLIC_PROCESS	0.814917	0.32078	5	215	c5.go	up	1	13062	408
GOBP_APICAL_JUNCTION_ASSEMBLY	0.815085	0.502801	1	52	c5.go	up	1	13062	408
GOBP_REGULATION_OF_AXONOGENESIS	0.816456	0.361036	3	131	c5.go	up	1	13062	408
GOBP_REGULATION_OF_CIRCADIAN_RHYTHM	0.816555	0.403714	2	93	c5.go	up	1	13062	408
GOBP_FOREBRAIN_CELL_MIGRATION	0.816623	0.500414	1	50	c5.go	up	1	13062	408
GOBP_CELLULAR_PROCESS_INVOLVED_IN_REPRODUCTION_IN_MULTICELLULAR_ORGANISM	0.817134	0.295766	7	290	c5.go	up	1	13062	408
GOBP_REGULATION_OF_PROTEIN_IMPORT_INTO_NUCLEUS	0.817487	0.498847	1	51	c5.go	up	1	13062	408
GOMF_HYDROLASE_ACTIVITY_ACTING_ON_GLYCOSYL_BONDS	0.820353	0.39759	2	98	c5.go	up	1	13062	408
GOBP_NEURAL_NUCLEUS_DEVELOPMENT	0.820447	0.493605	1	53	c5.go	up	1	13062	408
GOBP_HOMOLOGOUS_RECOMBINATION	0.820737	0.493108	1	53	c5.go	up	1	13062	408
GOMF_PROTEIN_SERINE_THREONINE_KINASE_ACTIVATOR_ACTIVITY	0.821933	0.491152	1	52	c5.go	up	1	13062	408
GOBP_POSITIVE_REGULATION_OF_FAT_CELL_DIFFERENTIATION	0.822542	0.489821	1	55	c5.go	up	1	13062	408
GOBP_REGULATION_OF_DENDRITE_MORPHOGENESIS	0.823184	0.489098	1	51	c5.go	up	1	13062	408
GOBP_POSITIVE_REGULATION_OF_MONOATOMIC_ION_TRANSMEMBRANE_TRANSPORT	0.823225	0.393032	2	99	c5.go	up	1	13062	408
GOBP_CELLULAR_COMPONENT_DISASSEMBLY	0.824268	0.263003	11	433	c5.go	up	1	13062	408
GOBP_DNA_TEMPLATED_DNA_REPLICATION_MAINTENANCE_OF_FIDELITY	0.824953	0.485833	1	53	c5.go	up	1	13062	408
GOBP_REGULATION_OF_SUBSTRATE_ADHESION_DEPENDENT_CELL_SPREADING	0.826267	0.483545	1	53	c5.go	up	1	13062	408
GOBP_EMBRYONIC_HEART_TUBE_MORPHOGENESIS	0.826747	0.482707	1	53	c5.go	up	1	13062	408
GOBP_SISTER_CHROMATID_COHESION	0.826802	0.48261	1	53	c5.go	up	1	13062	408
GOBP_NEURAL_TUBE_DEVELOPMENT	0.827354	0.344664	3	137	c5.go	up	1	13062	408
GOBP_MUSCLE_CELL_DIFFERENTIATION	0.827719	0.274135	8	333	c5.go	up	1	13062	408
GOBP_MORPHOGENESIS_OF_AN_EPITHELIAL_SHEET	0.827872	0.480641	1	54	c5.go	up	1	13062	408
GOCC_CILIARY_MEMBRANE	0.827962	0.480579	1	53	c5.go	up	1	13062	408
GOCC_FIBRILLAR_CENTER	0.828098	0.343501	3	139	c5.go	up	1	13062	408
GOBP_REGULATION_OF_OXIDOREDUCTASE_ACTIVITY	0.828416	0.479338	1	58	c5.go	up	1	13062	408
GOBP_DOUBLE_STRAND_BREAK_REPAIR	0.828684	0.280289	7	289	c5.go	up	1	13062	408
GOBP_NOTCH_SIGNALING_PATHWAY	0.830134	0.340383	3	141	c5.go	up	1	13062	408
GOMF_UBIQUITIN_BINDING	0.831003	0.380658	2	98	c5.go	up	1	13062	408
GOBP_POSITIVE_REGULATION_OF_RESPONSE_TO_WOUNDING	0.831104	0.474511	1	59	c5.go	up	1	13062	408
GOBP_NUCLEOSIDE_BISPHOSPHATE_BIOSYNTHETIC_PROCESS	0.831371	0.474464	1	54	c5.go	up	1	13062	408
GOBP_REGULATION_OF_RECEPTOR_INTERNALIZATION	0.83227	0.472866	1	54	c5.go	up	1	13062	408
GOBP_REGULATION_OF_MICROTUBULE_POLYMERIZATION	0.832278	0.472759	1	55	c5.go	up	1	13062	408
GOBP_TIGHT_JUNCTION_ORGANIZATION	0.833098	0.471297	1	55	c5.go	up	1	13062	408
GOMF_NUCLEOSOME_BINDING	0.834028	0.469725	1	54	c5.go	up	1	13062	408
GOCC_CENTRIOLAR_SATELLITE	0.834498	0.375041	2	97	c5.go	up	1	13062	408
GOBP_POLYSACCHARIDE_BIOSYNTHETIC_PROCESS	0.834775	0.468385	1	54	c5.go	up	1	13062	408
GOBP_REGULATION_OF_EXTRACELLULAR_MATRIX_ORGANIZATION	0.836308	0.465443	1	56	c5.go	up	1	13062	408
GOBP_PANCREAS_DEVELOPMENT	0.836373	0.465325	1	56	c5.go	up	1	13062	408
GOBP_POSITIVE_REGULATION_OF_CELL_SUBSTRATE_ADHESION	0.836488	0.371728	2	99	c5.go	up	1	13062	408
GOBP_ERAD_PATHWAY	0.836944	0.370914	2	101	c5.go	up	1	13062	408
GOBP_POST_GOLGI_VESICLE_MEDIATED_TRANSPORT	0.83788	0.369486	2	98	c5.go	up	1	13062	408
GOBP_PROTEIN_DEACETYLATION	0.83789	0.462667	1	55	c5.go	up	1	13062	408
GOBP_REGULATION_OF_SISTER_CHROMATID_SEGREGATION	0.837933	0.369331	2	100	c5.go	up	1	13062	408
GOBP_ORGANELLE_MEMBRANE_FUSION	0.839392	0.366868	2	102	c5.go	up	1	13062	408
GOCC_AXON_CYTOPLASM	0.839478	0.459686	1	56	c5.go	up	1	13062	408
GOBP_POSITIVE_REGULATION_OF_INSULIN_SECRETION	0.840164	0.458432	1	56	c5.go	up	1	13062	408
GOMF_ACYLTRANSFERASE_ACTIVITY_TRANSFERRING_GROUPS_OTHER_THAN_AMINO_ACYL_GROUPS	0.840362	0.300902	4	183	c5.go	up	1	13062	408
GOBP_REGULATION_OF_RELEASE_OF_SEQUESTERED_CALCIUM_ION_INTO_CYTOSOL	0.840362	0.457983	1	57	c5.go	up	1	13062	408
GOBP_LOCOMOTORY_BEHAVIOR	0.840534	0.324439	3	142	c5.go	up	1	13062	408
GOBP_SPINDLE_LOCALIZATION	0.84083	0.457301	1	55	c5.go	up	1	13062	408
GOBP_REGULATION_OF_CELL_SUBSTRATE_ADHESION	0.841088	0.299876	4	179	c5.go	up	1	13062	408
GOBP_EMBRYONIC_SKELETAL_SYSTEM_DEVELOPMENT	0.841561	0.363166	2	106	c5.go	up	1	13062	408
GOBP_POSITIVE_REGULATION_OF_MUSCLE_CELL_DIFFERENTIATION	0.841693	0.455225	1	61	c5.go	up	1	13062	408
GOBP_VESICLE_MEDIATED_TRANSPORT_IN_SYNAPSE	0.8417	0.298967	4	179	c5.go	up	1	13062	408
GOBP_GLUCOSE_IMPORT	0.842143	0.454887	1	55	c5.go	up	1	13062	408
GOBP_ESTABLISHMENT_OF_CELL_POLARITY	0.842216	0.321889	3	139	c5.go	up	1	13062	408
GOBP_RIBOSOME_ASSEMBLY	0.842339	0.45411	1	60	c5.go	up	1	13062	408
GOBP_PROTEIN_DEPOLYMERIZATION	0.843187	0.360697	2	99	c5.go	up	1	13062	408
GOBP_ACTIN_FILAMENT_BASED_MOVEMENT	0.843973	0.359356	2	100	c5.go	up	1	13062	408
GOBP_TRANSFORMING_GROWTH_FACTOR_BETA_RECEPTOR_SIGNALING_PATHWAY	0.843999	0.29548	4	184	c5.go	up	1	13062	408
GOBP_REGULATION_OF_TELOMERE_MAINTENANCE	0.844189	0.358963	2	101	c5.go	up	1	13062	408
GOBP_CELL_CYCLE_CHECKPOINT_SIGNALING	0.844354	0.294962	4	183	c5.go	up	1	13062	408
GOBP_CELLULAR_PIGMENTATION	0.844428	0.4504	1	58	c5.go	up	1	13062	408
GOMF_TUBULIN_BINDING	0.844596	0.251464	8	332	c5.go	up	1	13062	408
GOCC_VESICLE_COAT	0.844801	0.449876	1	56	c5.go	up	1	13062	408
GOMF_HISTONE_DEACETYLASE_BINDING	0.846965	0.354293	2	102	c5.go	up	1	13062	408
GOBP_PROTEIN_LOCALIZATION_TO_SYNAPSE	0.847111	0.445562	1	56	c5.go	up	1	13062	408
GOMF_SYNTAXIN_BINDING	0.847379	0.445058	1	56	c5.go	up	1	13062	408
GOCC_CLATHRIN_COATED_ENDOCYTIC_VESICLE	0.848343	0.443075	1	58	c5.go	up	1	13062	408
GOBP_CELLULAR_RESPONSE_TO_HEAT	0.84835	0.442982	1	59	c5.go	up	1	13062	408
GOBP_MUSCLE_ORGAN_MORPHOGENESIS	0.849553	0.440712	1	59	c5.go	up	1	13062	408
GOBP_AXON_EXTENSION	0.850028	0.34917	2	101	c5.go	up	1	13062	408
GOBP_CEREBRAL_CORTEX_DEVELOPMENT	0.850616	0.348174	2	101	c5.go	up	1	13062	408
GOBP_CRANIAL_SKELETAL_SYSTEM_DEVELOPMENT	0.851181	0.437702	1	58	c5.go	up	1	13062	408
GOBP_GLUTAMINE_FAMILY_AMINO_ACID_METABOLIC_PROCESS	0.851687	0.436658	1	59	c5.go	up	1	13062	408
GOMF_CADHERIN_BINDING	0.851763	0.248548	7	296	c5.go	up	1	13062	408
GOBP_SOMATIC_DIVERSIFICATION_OF_IMMUNOGLOBULINS	0.851814	0.436497	1	58	c5.go	up	1	13062	408
GOCC_AUTOPHAGOSOME	0.851849	0.345927	2	106	c5.go	up	1	13062	408
GOBP_MYOTUBE_DIFFERENTIATION	0.852253	0.34521	2	107	c5.go	up	1	13062	408
GOCC_LEADING_EDGE_MEMBRANE	0.852544	0.305606	3	142	c5.go	up	1	13062	408
GOBP_POSITIVE_REGULATION_OF_UBIQUITIN_DEPENDENT_PROTEIN_CATABOLIC_PROCESS	0.853082	0.343859	2	105	c5.go	up	1	13062	408
GOBP_PROTEIN_LOCALIZATION_TO_CYTOSKELETON	0.853172	0.433983	1	57	c5.go	up	1	13062	408
GOMF_ALCOHOL_BINDING	0.854337	0.431583	1	59	c5.go	up	1	13062	408
GOMF_BASAL_TRANSCRIPTION_MACHINERY_BINDING	0.854562	0.431148	1	59	c5.go	up	1	13062	408
GOBP_REGULATION_OF_NEUROTRANSMITTER_SECRETION	0.854762	0.430843	1	58	c5.go	up	1	13062	408
GOBP_STRIATED_MUSCLE_CELL_DEVELOPMENT	0.855137	0.43004	1	59	c5.go	up	1	13062	408
GOBP_AXONAL_TRANSPORT	0.855394	0.429544	1	59	c5.go	up	1	13062	408
GOMF_UBIQUITIN_LIKE_PROTEIN_PEPTIDASE_ACTIVITY	0.855777	0.339314	2	103	c5.go	up	1	13062	408
GOBP_ESTABLISHMENT_OF_PROTEIN_LOCALIZATION_TO_VACUOLE	0.855927	0.428593	1	58	c5.go	up	1	13062	408
GOBP_GLOMERULUS_DEVELOPMENT	0.855982	0.428407	1	59	c5.go	up	1	13062	408
GOCC_POLYSOME	0.855992	0.428161	1	62	c5.go	up	1	13062	408
GOBP_GLYCOLIPID_BIOSYNTHETIC_PROCESS	0.856967	0.426417	1	60	c5.go	up	1	13062	408
GOBP_ODONTOGENESIS_OF_DENTIN_CONTAINING_TOOTH	0.85738	0.425692	1	59	c5.go	up	1	13062	408
GOBP_REGULATION_OF_CELL_CYCLE_G2_M_PHASE_TRANSITION	0.857445	0.336382	2	105	c5.go	up	1	13062	408
GOMF_N_ACETYLTRANSFERASE_ACTIVITY	0.857704	0.42506	1	59	c5.go	up	1	13062	408
GOBP_NEGATIVE_REGULATION_OF_PROTEOLYSIS_INVOLVED_IN_PROTEIN_CATABOLIC_PROCESS	0.85776	0.424799	1	61	c5.go	up	1	13062	408
GOMF_RRNA_BINDING	0.858187	0.423687	1	65	c5.go	up	1	13062	408
GOBP_TISSUE_HOMEOSTASIS	0.859091	0.272571	4	189	c5.go	up	1	13062	408
GOBP_APPENDAGE_DEVELOPMENT	0.859535	0.294306	3	148	c5.go	up	1	13062	408
GOBP_DEVELOPMENTAL_CELL_GROWTH	0.860046	0.27116	4	184	c5.go	up	1	13062	408
GOBP_PROTEIN_LOCALIZATION_TO_CELL_SURFACE	0.860998	0.418524	1	60	c5.go	up	1	13062	408
GOBP_PROTEIN_TRANSMEMBRANE_TRANSPORT	0.861334	0.417643	1	63	c5.go	up	1	13062	408
GOMF_LIGAND_GATED_MONOATOMIC_CATION_CHANNEL_ACTIVITY	0.86167	0.417197	1	60	c5.go	up	1	13062	408
GOBP_IMPORT_INTO_NUCLEUS	0.861747	0.290763	3	146	c5.go	up	1	13062	408
GOCC_CELL_CELL_CONTACT_ZONE	0.861871	0.416801	1	60	c5.go	up	1	13062	408
GOBP_POSITIVE_REGULATION_OF_PROTEASOMAL_PROTEIN_CATABOLIC_PROCESS	0.8626	0.327376	2	107	c5.go	up	1	13062	408
GOMF_ENZYME_SUBSTRATE_ADAPTOR_ACTIVITY	0.862678	0.415199	1	60	c5.go	up	1	13062	408
GOBP_NUCLEOSIDE_TRIPHOSPHATE_METABOLIC_PROCESS	0.863331	0.287844	3	169	c5.go	up	1	13062	408
GOCC_CONDENSED_NUCLEAR_CHROMOSOME	0.863789	0.412914	1	61	c5.go	up	1	13062	408
GOBP_TELOMERE_MAINTENANCE	0.86454	0.286135	3	151	c5.go	up	1	13062	408
GOCC_SPLICEOSOMAL_SNRNP_COMPLEX	0.865099	0.409184	1	81	c5.go	up	1	13062	408
GOBP_REGULATION_OF_MACROAUTOPHAGY	0.865128	0.285224	3	148	c5.go	up	1	13062	408
GOBP_GLUCAN_METABOLIC_PROCESS	0.86621	0.408067	1	61	c5.go	up	1	13062	408
GOMF_SH3_DOMAIN_BINDING	0.866618	0.320313	2	107	c5.go	up	1	13062	408
GOBP_ARTERY_MORPHOGENESIS	0.866661	0.407087	1	62	c5.go	up	1	13062	408
GOBP_AMYLOID_PRECURSOR_PROTEIN_METABOLIC_PROCESS	0.86686	0.406547	1	64	c5.go	up	1	13062	408
GOBP_POSITIVE_REGULATION_OF_MITOTIC_CELL_CYCLE	0.867159	0.319246	2	111	c5.go	up	1	13062	408
GOBP_CELL_CYCLE_G1_S_PHASE_TRANSITION	0.86844	0.243507	5	233	c5.go	up	1	13062	408
GOBP_NEGATIVE_REGULATION_OF_CELL_CYCLE_G2_M_PHASE_TRANSITION	0.869367	0.401606	1	62	c5.go	up	1	13062	408
GOBP_NEUROMUSCULAR_PROCESS	0.869518	0.315057	2	111	c5.go	up	1	13062	408
GOBP_REGULATION_OF_PROTEIN_LOCALIZATION_TO_MEMBRANE	0.870305	0.276663	3	151	c5.go	up	1	13062	408
GOCC_HISTONE_METHYLTRANSFERASE_COMPLEX	0.870921	0.398506	1	61	c5.go	up	1	13062	408
GOBP_PALLIUM_DEVELOPMENT	0.871009	0.275547	3	148	c5.go	up	1	13062	408
GOBP_POSITIVE_REGULATION_OF_DNA_TEMPLATED_TRANSCRIPTION_INITIATION	0.871018	0.398029	1	65	c5.go	up	1	13062	408
GOBP_CELLULAR_RESPIRATION	0.871135	0.253529	4	222	c5.go	up	1	13062	408
GOBP_LAMELLIPODIUM_ASSEMBLY	0.871393	0.397466	1	62	c5.go	up	1	13062	408
GOBP_B_CELL_ACTIVATION_INVOLVED_IN_IMMUNE_RESPONSE	0.873095	0.393822	1	64	c5.go	up	1	13062	408
GOCC_SITE_OF_DNA_DAMAGE	0.874943	0.305317	2	111	c5.go	up	1	13062	408
GOBP_AUTOPHAGOSOME_ORGANIZATION	0.875879	0.30362	2	111	c5.go	up	1	13062	408
GOBP_TRANSLATIONAL_INITIATION	0.876257	0.302858	2	114	c5.go	up	1	13062	408
GOBP_REGULATION_OF_GENERATION_OF_PRECURSOR_METABOLITES_AND_ENERGY	0.876632	0.302175	2	114	c5.go	up	1	13062	408
GOBP_ENERGY_RESERVE_METABOLIC_PROCESS	0.877624	0.384385	1	64	c5.go	up	1	13062	408
GOBP_POSITIVE_REGULATION_OF_B_CELL_ACTIVATION	0.878958	0.38138	1	67	c5.go	up	1	13062	408
GOBP_RESPONSE_TO_TRANSFORMING_GROWTH_FACTOR_BETA	0.879139	0.227166	5	237	c5.go	up	1	13062	408
GOBP_VACUOLAR_LOCALIZATION	0.879457	0.380387	1	66	c5.go	up	1	13062	408
GOBP_EMBRYONIC_HEART_TUBE_DEVELOPMENT	0.879501	0.380425	1	64	c5.go	up	1	13062	408
GOBP_TELOMERE_ORGANIZATION	0.879529	0.26116	3	156	c5.go	up	1	13062	408
GOMF_PDZ_DOMAIN_BINDING	0.880907	0.377438	1	64	c5.go	up	1	13062	408
GOBP_PEPTIDYL_LYSINE_ACETYLATION	0.881353	0.376487	1	64	c5.go	up	1	13062	408
GOCC_MITOCHONDRIAL_MATRIX	0.883729	0.187542	10	455	c5.go	up	1	13062	408
GOMF_PROTEIN_FOLDING_CHAPERONE_BINDING	0.883894	0.288781	2	116	c5.go	up	1	13062	408
GOBP_DICARBOXYLIC_ACID_TRANSPORT	0.885344	0.367835	1	65	c5.go	up	1	13062	408
GOBP_MEIOTIC_CHROMOSOME_SEGREGATION	0.886779	0.364587	1	67	c5.go	up	1	13062	408
GOMF_TRNA_BINDING	0.887018	0.364006	1	68	c5.go	up	1	13062	408
GOMF_METAL_CLUSTER_BINDING	0.887566	0.362869	1	67	c5.go	up	1	13062	408
GOBP_AMINOGLYCAN_BIOSYNTHETIC_PROCESS	0.88791	0.362176	1	66	c5.go	up	1	13062	408
GOBP_POSITIVE_REGULATION_OF_PEPTIDE_SECRETION	0.887966	0.361991	1	67	c5.go	up	1	13062	408
GOBP_NEGATIVE_REGULATION_OF_ORGANELLE_ORGANIZATION	0.888133	0.196138	7	319	c5.go	up	1	13062	408
GOBP_MACROMOLECULE_DEACYLATION	0.888995	0.359731	1	67	c5.go	up	1	13062	408
GOBP_CENTRAL_NERVOUS_SYSTEM_NEURON_DEVELOPMENT	0.889323	0.359008	1	67	c5.go	up	1	13062	408
GOBP_DOUBLE_STRAND_BREAK_REPAIR_VIA_NONHOMOLOGOUS_END_JOINING	0.891969	0.353081	1	68	c5.go	up	1	13062	408
GOCC_RNA_POLYMERASE_II_HOLOENZYME	0.892045	0.352742	1	71	c5.go	up	1	13062	408
GOBP_POSITIVE_REGULATION_OF_TELOMERE_MAINTENANCE	0.892247	0.35246	1	68	c5.go	up	1	13062	408
GOBP_RNA_MODIFICATION	0.89311	0.237631	3	168	c5.go	up	1	13062	408
GOBP_SPLICEOSOMAL_COMPLEX_ASSEMBLY	0.893921	0.348198	1	78	c5.go	up	1	13062	408
GOBP_ENSHEATHMENT_OF_NEURONS	0.893987	0.269785	2	114	c5.go	up	1	13062	408
GOBP_CARBOHYDRATE_DERIVATIVE_TRANSPORT	0.895188	0.345854	1	68	c5.go	up	1	13062	408
GOBP_STEROID_HORMONE_MEDIATED_SIGNALING_PATHWAY	0.895285	0.267267	2	115	c5.go	up	1	13062	408
GOMF_STRUCTURAL_CONSTITUENT_OF_CYTOSKELETON	0.895627	0.344804	1	69	c5.go	up	1	13062	408
GOCC_CLATHRIN_COATED_PIT	0.897038	0.341715	1	67	c5.go	up	1	13062	408
GOBP_ORGANOPHOSPHATE_ESTER_TRANSPORT	0.897336	0.26326	2	117	c5.go	up	1	13062	408
GOBP_REGULATION_OF_CELL_MORPHOGENESIS	0.898444	0.209429	4	198	c5.go	up	1	13062	408
GOBP_GENERATION_OF_PRECURSOR_METABOLITES_AND_ENERGY	0.898862	0.169926	9	431	c5.go	up	1	13062	408
GOCC_GOLGI_STACK	0.89893	0.260142	2	118	c5.go	up	1	13062	408
GOCC_SCHAFFER_COLLATERAL_CA1_SYNAPSE	0.899007	0.337094	1	69	c5.go	up	1	13062	408
GOBP_MEMBRANE_LIPID_METABOLIC_PROCESS	0.899474	0.22644	3	164	c5.go	up	1	13062	408
GOBP_REGULATION_OF_DNA_METABOLIC_PROCESS	0.900153	0.16117	11	475	c5.go	up	1	13062	408
GOBP_MEMBRANE_LIPID_BIOSYNTHETIC_PROCESS	0.900261	0.2575	2	120	c5.go	up	1	13062	408
GOBP_REGULATORY_NCRNA_PROCESSING	0.900361	0.333915	1	70	c5.go	up	1	13062	408
GOBP_AXO_DENDRITIC_TRANSPORT	0.900831	0.332829	1	70	c5.go	up	1	13062	408
GOBP_NEGATIVE_REGULATION_OF_PROTEIN_CONTAINING_COMPLEX_DISASSEMBLY	0.901203	0.332021	1	69	c5.go	up	1	13062	408
GOBP_RIBOSOMAL_LARGE_SUBUNIT_BIOGENESIS	0.901561	0.330877	1	75	c5.go	up	1	13062	408
GOBP_REGULATION_OF_NEUROTRANSMITTER_TRANSPORT	0.901904	0.330336	1	70	c5.go	up	1	13062	408
GOBP_REGULATION_OF_INTRACELLULAR_PROTEIN_TRANSPORT	0.901954	0.203464	4	205	c5.go	up	1	13062	408
GOCC_CELL_CELL_JUNCTION	0.902013	0.165438	9	393	c5.go	up	1	13062	408
GOMF_PHOSPHATASE_BINDING	0.902347	0.221326	3	162	c5.go	up	1	13062	408
GOCC_ORGANELLE_INNER_MEMBRANE	0.902885	0.160333	10	495	c5.go	up	1	13062	408
GOBP_REGULATION_OF_UBIQUITIN_DEPENDENT_PROTEIN_CATABOLIC_PROCESS	0.903074	0.219969	3	166	c5.go	up	1	13062	408
GOBP_NEGATIVE_REGULATION_OF_MITOTIC_CELL_CYCLE_PHASE_TRANSITION	0.903782	0.218682	3	167	c5.go	up	1	13062	408
GOBP_REGULATION_OF_CYTOSKELETON_ORGANIZATION	0.904458	0.158174	10	442	c5.go	up	1	13062	408
GOBP_PROTEIN_LOCALIZATION_TO_CELL_PERIPHERY	0.904931	0.177517	6	287	c5.go	up	1	13062	408
GOMF_MICROTUBULE_BINDING	0.905271	0.185743	5	245	c5.go	up	1	13062	408
GOCC_CULLIN_RING_UBIQUITIN_LIGASE_COMPLEX	0.905898	0.214867	3	166	c5.go	up	1	13062	408
GOBP_MICROTUBULE_POLYMERIZATION_OR_DEPOLYMERIZATION	0.907024	0.244079	2	122	c5.go	up	1	13062	408
GOBP_SPINAL_CORD_DEVELOPMENT	0.907297	0.317574	1	71	c5.go	up	1	13062	408
GOBP_REGULATION_OF_DNA_TEMPLATED_TRANSCRIPTION_INITIATION	0.908101	0.315452	1	75	c5.go	up	1	13062	408
GOBP_NUCLEAR_TRANSCRIBED_MRNA_CATABOLIC_PROCESS	0.908163	0.241776	2	123	c5.go	up	1	13062	408
GOBP_REGULATION_OF_SMOOTHENED_SIGNALING_PATHWAY	0.90903	0.313423	1	71	c5.go	up	1	13062	408
GOBP_SULFUR_COMPOUND_METABOLIC_PROCESS	0.909665	0.178497	5	254	c5.go	up	1	13062	408
GOBP_POSITIVE_REGULATION_OF_CALCIUM_ION_TRANSPORT	0.91206	0.305838	1	76	c5.go	up	1	13062	408
GOCC_CONDENSED_CHROMOSOME_CENTROMERIC_REGION	0.912306	0.203075	3	171	c5.go	up	1	13062	408
GOBP_EMBRYONIC_SKELETAL_SYSTEM_MORPHOGENESIS	0.91232	0.305114	1	78	c5.go	up	1	13062	408
GOBP_REGULATION_OF_CYCLIN_DEPENDENT_PROTEIN_KINASE_ACTIVITY	0.914608	0.299495	1	78	c5.go	up	1	13062	408
GOBP_SPHINGOLIPID_METABOLIC_PROCESS	0.916617	0.224478	2	126	c5.go	up	1	13062	408
GOMF_PHOSPHOPROTEIN_BINDING	0.916835	0.294148	1	74	c5.go	up	1	13062	408
GOBP_OLIGODENDROCYTE_DIFFERENTIATION	0.917184	0.29323	1	75	c5.go	up	1	13062	408
GOBP_DNA_TEMPLATED_TRANSCRIPTION_INITIATION	0.917323	0.222944	2	130	c5.go	up	1	13062	408
GOBP_CHROMOSOME_SEPARATION	0.918276	0.290399	1	77	c5.go	up	1	13062	408
GOMF_TRANSLATION_REGULATOR_ACTIVITY	0.920999	0.214851	2	160	c5.go	up	1	13062	408
GOCC_MICROTUBULE_ASSOCIATED_COMPLEX	0.92108	0.215162	2	126	c5.go	up	1	13062	408
GOBP_TELENCEPHALON_DEVELOPMENT	0.922427	0.167887	4	213	c5.go	up	1	13062	408
GOBP_NEURON_PROJECTION_ORGANIZATION	0.922578	0.279512	1	76	c5.go	up	1	13062	408
GOBP_EMBRYONIC_ORGAN_MORPHOGENESIS	0.923131	0.166564	4	223	c5.go	up	1	13062	408
GOBP_REGULATION_OF_DENDRITE_DEVELOPMENT	0.923231	0.277829	1	76	c5.go	up	1	13062	408
GOBP_REGULATION_OF_AXON_EXTENSION	0.923986	0.27588	1	76	c5.go	up	1	13062	408
GOMF_MODIFICATION_DEPENDENT_PROTEIN_BINDING	0.924729	0.179646	3	172	c5.go	up	1	13062	408
GOBP_REGULATION_OF_EMBRYONIC_DEVELOPMENT	0.924942	0.273271	1	79	c5.go	up	1	13062	408
GOBP_POSITIVE_REGULATION_OF_GTPASE_ACTIVITY	0.925007	0.179101	3	173	c5.go	up	1	13062	408
GOBP_ENERGY_DERIVATION_BY_OXIDATION_OF_ORGANIC_COMPOUNDS	0.925323	0.152063	5	290	c5.go	up	1	13062	408
GOCC_CYTOPLASMIC_MICROTUBULE	0.926948	0.267907	1	82	c5.go	up	1	13062	408
GOBP_MITOCHONDRIAL_RESPIRATORY_CHAIN_COMPLEX_ASSEMBLY	0.927	0.267292	1	97	c5.go	up	1	13062	408
GOCC_SM_LIKE_PROTEIN_FAMILY_COMPLEX	0.927192	0.266683	1	101	c5.go	up	1	13062	408
GOBP_POSITIVE_REGULATION_OF_ORGANELLE_ASSEMBLY	0.927353	0.26696	1	79	c5.go	up	1	13062	408
GOBP_REGULATION_OF_INTRACELLULAR_TRANSPORT	0.927457	0.141116	6	301	c5.go	up	1	13062	408
GOBP_LAMELLIPODIUM_ORGANIZATION	0.927528	0.2665	1	79	c5.go	up	1	13062	408
GOMF_TRANSLATION_FACTOR_ACTIVITY_RNA_BINDING	0.929538	0.261053	1	82	c5.go	up	1	13062	408
GOBP_REGULATION_OF_ORGANELLE_ASSEMBLY	0.929579	0.154953	4	219	c5.go	up	1	13062	408
GOBP_POSITIVE_REGULATION_OF_MITOTIC_CELL_CYCLE_PHASE_TRANSITION	0.930101	0.259477	1	84	c5.go	up	1	13062	408
GOBP_REGULATION_OF_MITOTIC_CELL_CYCLE_PHASE_TRANSITION	0.930337	0.136304	6	307	c5.go	up	1	13062	408
GOBP_PROTEIN_CONTAINING_COMPLEX_DISASSEMBLY	0.930861	0.152599	4	221	c5.go	up	1	13062	408
GOBP_SULFUR_COMPOUND_BIOSYNTHETIC_PROCESS	0.930919	0.193939	2	132	c5.go	up	1	13062	408
GOBP_POLYSACCHARIDE_METABOLIC_PROCESS	0.93155	0.255697	1	81	c5.go	up	1	13062	408
GOBP_RESPONSE_TO_HEAT	0.931752	0.255044	1	84	c5.go	up	1	13062	408
GOBP_MALE_GAMETE_GENERATION	0.93194	0.123898	8	392	c5.go	up	1	13062	408
GOBP_NEGATIVE_REGULATION_OF_AUTOPHAGY	0.932238	0.253839	1	81	c5.go	up	1	13062	408
GOCC_SITE_OF_DOUBLE_STRAND_BREAK	0.932904	0.251961	1	83	c5.go	up	1	13062	408
GOBP_ACTIN_FILAMENT_ORGANIZATION	0.933755	0.121029	8	387	c5.go	up	1	13062	408
GOBP_LIPOSACCHARIDE_METABOLIC_PROCESS	0.934315	0.248078	1	84	c5.go	up	1	13062	408
GOBP_ORGANELLE_DISASSEMBLY	0.934348	0.186302	2	137	c5.go	up	1	13062	408
GOCC_POSTSYNAPSE	0.934467	0.111209	11	493	c5.go	up	1	13062	408
GOBP_ORGANELLE_FUSION	0.935539	0.183635	2	138	c5.go	up	1	13062	408
GOBP_MITOTIC_DNA_INTEGRITY_CHECKPOINT_SIGNALING	0.935809	0.244008	1	83	c5.go	up	1	13062	408
GOCC_MICROTUBULE	0.936062	0.117349	8	388	c5.go	up	1	13062	408
GOMF_ACETYLTRANSFERASE_ACTIVITY	0.936151	0.243027	1	84	c5.go	up	1	13062	408
GOBP_PROTEIN_LOCALIZATION_TO_CELL_JUNCTION	0.936214	0.242923	1	82	c5.go	up	1	13062	408
GOCC_TRANS_GOLGI_NETWORK	0.936421	0.142321	4	223	c5.go	up	1	13062	408
GOBP_NUCLEOTIDE_EXCISION_REPAIR	0.936596	0.241829	1	83	c5.go	up	1	13062	408
GOBP_POSITIVE_REGULATION_OF_DOUBLE_STRAND_BREAK_REPAIR	0.937007	0.240687	1	83	c5.go	up	1	13062	408
GOBP_REGULATION_OF_CARBOHYDRATE_BIOSYNTHETIC_PROCESS	0.937017	0.24066	1	83	c5.go	up	1	13062	408
GOBP_PROTEIN_STABILIZATION	0.937499	0.154397	3	188	c5.go	up	1	13062	408
GOBP_RESPONSE_TO_TEMPERATURE_STIMULUS	0.937702	0.17877	2	139	c5.go	up	1	13062	408
GOMF_HISTONE_BINDING	0.938354	0.138703	4	224	c5.go	up	1	13062	408
GOMF_PROTEIN_SERINE_THREONINE_KINASE_ACTIVITY	0.940226	0.110665	8	383	c5.go	up	1	13062	408
GOBP_GLIAL_CELL_DEVELOPMENT	0.941076	0.229171	1	85	c5.go	up	1	13062	408
GOMF_PHOSPHATASE_REGULATOR_ACTIVITY	0.941149	0.228896	1	87	c5.go	up	1	13062	408
GOBP_VESICLE_MEDIATED_TRANSPORT_TO_THE_PLASMA_MEMBRANE	0.941173	0.170909	2	137	c5.go	up	1	13062	408
GOBP_POSITIVE_REGULATION_OF_PROTEASOMAL_UBIQUITIN_DEPENDENT_PROTEIN_CATABOLIC_PROCESS	0.941371	0.228263	1	87	c5.go	up	1	13062	408
GOBP_MICROTUBULE_POLYMERIZATION	0.941539	0.227785	1	87	c5.go	up	1	13062	408
GOCC_PLASMA_MEMBRANE_RAFT	0.941946	0.226652	1	86	c5.go	up	1	13062	408
GOBP_ENDOSOME_ORGANIZATION	0.943118	0.223161	1	90	c5.go	up	1	13062	408
GOCC_CHROMOSOME_TELOMERIC_REGION	0.943362	0.165832	2	140	c5.go	up	1	13062	408
GOBP_POSITIVE_REGULATION_OF_PROTEIN_CATABOLIC_PROCESS	0.943631	0.141919	3	187	c5.go	up	1	13062	408
GOBP_REGULATION_OF_GTPASE_ACTIVITY	0.944263	0.127486	4	228	c5.go	up	1	13062	408
GOBP_ODONTOGENESIS	0.944555	0.219059	1	88	c5.go	up	1	13062	408
GOMF_ELECTRON_TRANSFER_ACTIVITY	0.944761	0.217962	1	108	c5.go	up	1	13062	408
GOBP_REGULATION_OF_PROTEIN_LOCALIZATION_TO_PLASMA_MEMBRANE	0.945563	0.216085	1	89	c5.go	up	1	13062	408
GOBP_RNA_3_END_PROCESSING	0.945879	0.215128	1	90	c5.go	up	1	13062	408
GOBP_REGULATION_OF_PROTEIN_CATABOLIC_PROCESS	0.94612	0.109322	6	320	c5.go	up	1	13062	408
GOCC_TRANS_GOLGI_NETWORK_MEMBRANE	0.946707	0.212781	1	87	c5.go	up	1	13062	408
GOBP_NEURON_PROJECTION_EXTENSION	0.946804	0.157812	2	139	c5.go	up	1	13062	408
GOBP_CELL_CYCLE_G2_M_PHASE_TRANSITION	0.947437	0.156284	2	142	c5.go	up	1	13062	408
GOBP_GLYCOPROTEIN_BIOSYNTHETIC_PROCESS	0.947577	0.121067	4	235	c5.go	up	1	13062	408
GOMF_GTPASE_ACTIVATOR_ACTIVITY	0.947689	0.120885	4	228	c5.go	up	1	13062	408
GOBP_SUBSTRATE_ADHESION_DEPENDENT_CELL_SPREADING	0.94772	0.209723	1	89	c5.go	up	1	13062	408
GOCC_GOLGI_CISTERNA	0.948243	0.208139	1	90	c5.go	up	1	13062	408
GOCC_GOLGI_APPARATUS_SUBCOMPARTMENT	0.949153	0.104002	6	317	c5.go	up	1	13062	408
GOMF_SNARE_BINDING	0.949377	0.204775	1	89	c5.go	up	1	13062	408
GOMF_CATALYTIC_ACTIVITY_ACTING_ON_DNA	0.949472	0.117375	4	236	c5.go	up	1	13062	408
GOCC_METHYLTRANSFERASE_COMPLEX	0.949658	0.203818	1	93	c5.go	up	1	13062	408
GOCC_SWI_SNF_SUPERFAMILY_TYPE_COMPLEX	0.949822	0.203435	1	89	c5.go	up	1	13062	408
GOBP_REGULATION_OF_CHROMOSOME_ORGANIZATION	0.95079	0.114801	4	235	c5.go	up	1	13062	408
GOCC_ACETYLTRANSFERASE_COMPLEX	0.951119	0.199426	1	92	c5.go	up	1	13062	408
GOBP_SELECTIVE_AUTOPHAGY	0.951609	0.197935	1	92	c5.go	up	1	13062	408
GOBP_REGULATION_OF_EXTENT_OF_CELL_GROWTH	0.952067	0.196593	1	90	c5.go	up	1	13062	408
GOBP_REGULATION_OF_MICROTUBULE_CYTOSKELETON_ORGANIZATION	0.952684	0.143671	2	147	c5.go	up	1	13062	408
GOBP_PROTEIN_DNA_COMPLEX_ASSEMBLY	0.953047	0.142749	2	151	c5.go	up	1	13062	408
GOMF_HEXOSYLTRANSFERASE_ACTIVITY	0.953068	0.14274	2	147	c5.go	up	1	13062	408
GOBP_ESTABLISHMENT_OF_RNA_LOCALIZATION	0.953621	0.141404	2	146	c5.go	up	1	13062	408
GOBP_MEIOSIS_I_CELL_CYCLE_PROCESS	0.954074	0.190229	1	97	c5.go	up	1	13062	408
GOBP_RETROGRADE_TRANSPORT_ENDOSOME_TO_GOLGI	0.954579	0.188758	1	93	c5.go	up	1	13062	408
GOBP_PROTEIN_RNA_COMPLEX_ORGANIZATION	0.954699	0.11838	3	218	c5.go	up	1	13062	408
GOBP_POSITIVE_REGULATION_OF_PLASMA_MEMBRANE_BOUNDED_CELL_PROJECTION_ASSEMBLY	0.954735	0.188222	1	95	c5.go	up	1	13062	408
GOBP_REGULATION_OF_PROTEIN_STABILITY	0.955062	0.0988014	5	291	c5.go	up	1	13062	408
GOMF_HISTONE_MODIFYING_ACTIVITY	0.955373	0.117065	3	192	c5.go	up	1	13062	408
GOBP_CELLULAR_COMPONENT_ASSEMBLY_INVOLVED_IN_MORPHOGENESIS	0.955534	0.185747	1	94	c5.go	up	1	13062	408
GOBP_LYTIC_VACUOLE_ORGANIZATION	0.95573	0.185086	1	96	c5.go	up	1	13062	408
GOBP_PROTEIN_ACETYLATION	0.956086	0.184015	1	94	c5.go	up	1	13062	408
GOBP_PROTEIN_LOCALIZATION_TO_CHROMOSOME	0.956624	0.182294	1	95	c5.go	up	1	13062	408
GOCC_ACTIN_FILAMENT	0.956637	0.182275	1	94	c5.go	up	1	13062	408
GOCC_RIBOSOME	0.956816	0.11374	3	226	c5.go	up	1	13062	408
GOBP_REGULATION_OF_CELL_PROJECTION_ASSEMBLY	0.957766	0.111809	3	197	c5.go	up	1	13062	408
GOMF_MRNA_3_UTR_BINDING	0.958109	0.177193	1	114	c5.go	up	1	13062	408
GOBP_NUCLEOSIDE_TRIPHOSPHATE_BIOSYNTHETIC_PROCESS	0.960438	0.169643	1	117	c5.go	up	1	13062	408
GOMF_TRANSLATION_REGULATOR_ACTIVITY_NUCLEIC_ACID_BINDING	0.960523	0.169669	1	100	c5.go	up	1	13062	408
GOBP_CELL_MORPHOGENESIS_INVOLVED_IN_NEURON_DIFFERENTIATION	0.960609	0.0742978	9	447	c5.go	up	1	13062	408
GOBP_ESTABLISHMENT_OR_MAINTENANCE_OF_CELL_POLARITY	0.960915	0.10482	3	200	c5.go	up	1	13062	408
GOBP_PEPTIDYL_THREONINE_MODIFICATION	0.96256	0.163043	1	97	c5.go	up	1	13062	408
GOBP_POSITIVE_REGULATION_OF_CELL_CYCLE_PHASE_TRANSITION	0.962699	0.16246	1	103	c5.go	up	1	13062	408
GOCC_PRERIBOSOME	0.963272	0.16052	1	105	c5.go	up	1	13062	408
GOBP_NEGATIVE_REGULATION_OF_MITOTIC_CELL_CYCLE	0.96338	0.0992408	3	208	c5.go	up	1	13062	408
GOCC_CYTOSOLIC_RIBOSOME	0.963551	0.159451	1	113	c5.go	up	1	13062	408
GOMF_RIBONUCLEOPROTEIN_COMPLEX_BINDING	0.963712	0.115939	2	160	c5.go	up	1	13062	408
GOBP_PEPTIDYL_SERINE_MODIFICATION	0.964055	0.0879555	4	248	c5.go	up	1	13062	408
GOBP_ADULT_BEHAVIOR	0.964157	0.157638	1	101	c5.go	up	1	13062	408
GOMF_RIBOSOME_BINDING	0.964244	0.157306	1	103	c5.go	up	1	13062	408
GOBP_REGULATION_OF_SMALL_GTPASE_MEDIATED_SIGNAL_TRANSDUCTION	0.964301	0.0874608	4	243	c5.go	up	1	13062	408
GOBP_STRESS_FIBER_ASSEMBLY	0.964489	0.156521	1	101	c5.go	up	1	13062	408
GOCC_TIGHT_JUNCTION	0.964591	0.156198	1	100	c5.go	up	1	13062	408
GOCC_SITE_OF_POLARIZED_GROWTH	0.965069	0.112461	2	154	c5.go	up	1	13062	408
GOCC_PIGMENT_GRANULE	0.965386	0.153432	1	104	c5.go	up	1	13062	408
GOMF_ENDONUCLEASE_ACTIVITY	0.96545	0.153181	1	106	c5.go	up	1	13062	408
GOMF_ANTIPORTER_ACTIVITY	0.965863	0.151868	1	101	c5.go	up	1	13062	408
GOBP_REGULATION_OF_MITOTIC_NUCLEAR_DIVISION	0.966113	0.150943	1	105	c5.go	up	1	13062	408
GOBP_REGULATION_OF_DNA_REPAIR	0.966327	0.0925155	3	209	c5.go	up	1	13062	408
GOMF_UDP_GLYCOSYLTRANSFERASE_ACTIVITY	0.966702	0.148962	1	103	c5.go	up	1	13062	408
GOBP_VACUOLE_ORGANIZATION	0.967068	0.0907967	3	211	c5.go	up	1	13062	408
GOBP_POSITIVE_REGULATION_OF_CHROMOSOME_ORGANIZATION	0.967076	0.147676	1	103	c5.go	up	1	13062	408
GOCC_CILIARY_PLASM	0.967986	0.144496	1	105	c5.go	up	1	13062	408
GOBP_REGULATION_OF_CELL_SIZE	0.968404	0.103607	2	159	c5.go	up	1	13062	408
GOCC_TRANSFERASE_COMPLEX_TRANSFERRING_PHOSPHORUS_CONTAINING_GROUPS	0.970533	0.0741798	4	265	c5.go	up	1	13062	408
GOCC_RUFFLE	0.970587	0.0977054	2	161	c5.go	up	1	13062	408
GOBP_POSITIVE_REGULATION_OF_CELL_CYCLE_PROCESS	0.972136	0.0788672	3	219	c5.go	up	1	13062	408
GOBP_OXIDATIVE_PHOSPHORYLATION	0.972502	0.128069	1	137	c5.go	up	1	13062	408
GOBP_PROTEIN_TARGETING_TO_MEMBRANE	0.9727	0.127631	1	113	c5.go	up	1	13062	408
GOCC_CYTOPLASMIC_REGION	0.972808	0.0772712	3	216	c5.go	up	1	13062	408
GOBP_RIBOSE_PHOSPHATE_METABOLIC_PROCESS	0.973705	0.0621149	5	331	c5.go	up	1	13062	408
GOBP_POSITIVE_REGULATION_OF_ESTABLISHMENT_OF_PROTEIN_LOCALIZATION	0.974288	0.0659874	4	265	c5.go	up	1	13062	408
GOCC_MITOTIC_SPINDLE	0.974486	0.0869054	2	167	c5.go	up	1	13062	408
GOBP_RECOMBINATIONAL_REPAIR	0.974777	0.0860767	2	169	c5.go	up	1	13062	408
GOBP_POSITIVE_REGULATION_OF_PROTEIN_LOCALIZATION	0.976124	0.0511586	7	399	c5.go	up	1	13062	408
GOCC_CHROMOSOME_CENTROMERIC_REGION	0.97634	0.0686628	3	225	c5.go	up	1	13062	408
GOBP_REGULATION_OF_DNA_REPLICATION	0.976432	0.11377	1	115	c5.go	up	1	13062	408
GOMF_SINGLE_STRANDED_DNA_BINDING	0.976557	0.11332	1	113	c5.go	up	1	13062	408
GOBP_REGULATION_OF_MITOTIC_CELL_CYCLE	0.976625	0.048202	8	448	c5.go	up	1	13062	408
GOBP_REGULATION_OF_PROTEIN_LOCALIZATION_TO_CELL_PERIPHERY	0.977251	0.110653	1	115	c5.go	up	1	13062	408
GOBP_ESTABLISHMENT_OF_PROTEIN_LOCALIZATION_TO_ORGANELLE	0.977433	0.0486474	7	411	c5.go	up	1	13062	408
GOBP_DENDRITE_MORPHOGENESIS	0.978764	0.104833	1	114	c5.go	up	1	13062	408
GOCC_APICAL_JUNCTION_COMPLEX	0.978774	0.10478	1	115	c5.go	up	1	13062	408
GOBP_MRNA_TRANSPORT	0.978834	0.104536	1	116	c5.go	up	1	13062	408
GOBP_REGULATION_OF_PROTEASOMAL_PROTEIN_CATABOLIC_PROCESS	0.978836	0.0744067	2	179	c5.go	up	1	13062	408
GOBP_CYTOSOLIC_TRANSPORT	0.979275	0.0731579	2	172	c5.go	up	1	13062	408
GOBP_REGULATION_OF_NUCLEAR_DIVISION	0.98019	0.0991409	1	122	c5.go	up	1	13062	408
GOMF_ATP_DEPENDENT_ACTIVITY_ACTING_ON_DNA	0.980537	0.0978065	1	118	c5.go	up	1	13062	408
GOBP_MITOTIC_CELL_CYCLE_PHASE_TRANSITION	0.980854	0.042024	7	415	c5.go	up	1	13062	408
GOBP_ACTOMYOSIN_STRUCTURE_ORGANIZATION	0.981961	0.0651412	2	180	c5.go	up	1	13062	408
GOBP_SMALL_GTPASE_MEDIATED_SIGNAL_TRANSDUCTION	0.982159	0.0394635	7	409	c5.go	up	1	13062	408
GOBP_ENDOSOMAL_TRANSPORT	0.982213	0.0538338	3	232	c5.go	up	1	13062	408
GOBP_RNA_LOCALIZATION	0.982633	0.0630992	2	182	c5.go	up	1	13062	408
GOCC_LAMELLIPODIUM	0.982756	0.06273	2	181	c5.go	up	1	13062	408
GOMF_CHROMATIN_BINDING	0.983084	0.0348084	9	496	c5.go	up	1	13062	408
GOBP_GLYCOSYLATION	0.983313	0.0610112	2	186	c5.go	up	1	13062	408
GOMF_ACTIN_FILAMENT_BINDING	0.983323	0.0610007	2	181	c5.go	up	1	13062	408
GOBP_POSITIVE_REGULATION_OF_INTRACELLULAR_TRANSPORT	0.983463	0.060568	2	182	c5.go	up	1	13062	408
GOBP_TRNA_PROCESSING	0.983641	0.0850667	1	130	c5.go	up	1	13062	408
GOBP_NUCLEUS_ORGANIZATION	0.983943	0.0838535	1	125	c5.go	up	1	13062	408
GOBP_POSITIVE_REGULATION_OF_DNA_REPAIR	0.984002	0.0836059	1	125	c5.go	up	1	13062	408
GOBP_SMOOTHENED_SIGNALING_PATHWAY	0.985116	0.0788958	1	126	c5.go	up	1	13062	408
GOBP_SPERMATID_DIFFERENTIATION	0.985335	0.0779306	1	130	c5.go	up	1	13062	408
GOCC_NUCLEAR_SPECK	0.985682	0.0341394	6	384	c5.go	up	1	13062	408
GOCC_UBIQUITIN_LIGASE_COMPLEX	0.986037	0.0388189	4	292	c5.go	up	1	13062	408
GOBP_PROTEIN_ACYLATION	0.986459	0.0730924	1	129	c5.go	up	1	13062	408
GOBP_REGULATION_OF_PROTEASOMAL_UBIQUITIN_DEPENDENT_PROTEIN_CATABOLIC_PROCESS	0.987149	0.0700341	1	134	c5.go	up	1	13062	408
GOCC_CONDENSED_CHROMOSOME	0.987718	0.0391199	3	251	c5.go	up	1	13062	408
GOCC_ATPASE_COMPLEX	0.987828	0.067005	1	137	c5.go	up	1	13062	408
GOBP_MITOTIC_CELL_CYCLE_CHECKPOINT_SIGNALING	0.987982	0.0663295	1	135	c5.go	up	1	13062	408
GOBP_MICROTUBULE_BASED_MOVEMENT	0.988707	0.0322219	4	302	c5.go	up	1	13062	408
GOCC_CHROMOSOMAL_REGION	0.989087	0.0286437	5	352	c5.go	up	1	13062	408
GOCC_NUCLEAR_CHROMOSOME	0.989101	0.0425784	2	199	c5.go	up	1	13062	408
GOBP_NUCLEOBASE_CONTAINING_COMPOUND_TRANSPORT	0.989218	0.0421947	2	197	c5.go	up	1	13062	408
GOBP_MICROTUBULE_ORGANIZING_CENTER_ORGANIZATION	0.990274	0.0558044	1	140	c5.go	up	1	13062	408
GOBP_MITOCHONDRIAL_GENE_EXPRESSION	0.990829	0.0530886	1	160	c5.go	up	1	13062	408
GOBP_MACROAUTOPHAGY	0.991015	0.0263426	4	311	c5.go	up	1	13062	408
GOBP_POSITIVE_REGULATION_OF_INTRACELLULAR_PROTEIN_TRANSPORT	0.991231	0.0512482	1	143	c5.go	up	1	13062	408
GOBP_GOLGI_ORGANIZATION	0.991303	0.0509115	1	141	c5.go	up	1	13062	408
GOBP_VESICLE_ORGANIZATION	0.992108	0.0234846	4	320	c5.go	up	1	13062	408
GOBP_ACTIN_FILAMENT_BUNDLE_ORGANIZATION	0.992129	0.0468746	1	146	c5.go	up	1	13062	408
GOBP_TOR_SIGNALING	0.992365	0.0457044	1	148	c5.go	up	1	13062	408
GOCC_CILIARY_BASAL_BODY	0.992491	0.0450771	1	149	c5.go	up	1	13062	408
GOBP_NON_MEMBRANE_BOUNDED_ORGANELLE_ASSEMBLY	0.992861	0.0196157	5	372	c5.go	up	1	13062	408
GOCC_CELL_LEADING_EDGE	0.992909	0.0195027	5	362	c5.go	up	1	13062	408
GOBP_MEIOTIC_CELL_CYCLE_PROCESS	0.993327	0.0408627	1	155	c5.go	up	1	13062	408
GOBP_AEROBIC_RESPIRATION	0.993626	0.0392534	1	183	c5.go	up	1	13062	408
GOBP_REGULATION_OF_RAS_PROTEIN_SIGNAL_TRANSDUCTION	0.99368	0.0390772	1	149	c5.go	up	1	13062	408
GOBP_DNA_TEMPLATED_DNA_REPLICATION	0.993867	0.0380919	1	156	c5.go	up	1	13062	408
GOBP_SISTER_CHROMATID_SEGREGATION	0.993903	0.0258783	2	220	c5.go	up	1	13062	408
GOBP_TRANSPORT_ALONG_MICROTUBULE	0.993924	0.0378057	1	154	c5.go	up	1	13062	408
GOMF_ACTIN_BINDING	0.994047	0.0166686	5	374	c5.go	up	1	13062	408
GOMF_NUCLEOSIDE_TRIPHOSPHATASE_REGULATOR_ACTIVITY	0.994078	0.0154569	6	411	c5.go	up	1	13062	408
GOBP_MICROTUBULE_CYTOSKELETON_ORGANIZATION_INVOLVED_IN_MITOSIS	0.994614	0.0341694	1	161	c5.go	up	1	13062	408
GOBP_GOLGI_VESICLE_TRANSPORT	0.994693	0.0187928	3	279	c5.go	up	1	13062	408
GOBP_NUCLEAR_CHROMOSOME_SEGREGATION	0.994791	0.0184857	3	283	c5.go	up	1	13062	408
GOBP_PROTEIN_CONTAINING_COMPLEX_LOCALIZATION	0.995169	0.0312023	1	160	c5.go	up	1	13062	408
GOBP_DNA_RECOMBINATION	0.995326	0.0167992	3	286	c5.go	up	1	13062	408
GOBP_TRNA_METABOLIC_PROCESS	0.9964	0.0243244	1	177	c5.go	up	1	13062	408
GOBP_ESTABLISHMENT_OF_PROTEIN_LOCALIZATION_TO_MEMBRANE	0.996455	0.0161508	2	246	c5.go	up	1	13062	408
GOBP_RRNA_METABOLIC_PROCESS	0.99662	0.0154913	2	252	c5.go	up	1	13062	408
GOCC_SPLICEOSOMAL_COMPLEX	0.997536	0.0176093	1	190	c5.go	up	1	13062	408
GOBP_PROTEIN_FOLDING	0.997623	0.0170758	1	191	c5.go	up	1	13062	408
GOBP_MICROTUBULE_BASED_TRANSPORT	0.997637	0.0170047	1	183	c5.go	up	1	13062	408
GOBP_RIBOSE_PHOSPHATE_BIOSYNTHETIC_PROCESS	0.99775	0.0162793	1	204	c5.go	up	1	13062	408
GOCC_ACTIN_CYTOSKELETON	0.998138	0.00582299	5	420	c5.go	up	1	13062	408
GOBP_DENDRITE_DEVELOPMENT	0.998158	0.0137307	1	186	c5.go	up	1	13062	408
GOBP_CYTOSKELETON_DEPENDENT_INTRACELLULAR_TRANSPORT	0.998232	0.0132519	1	190	c5.go	up	1	13062	408
GOMF_MAGNESIUM_ION_BINDING	0.998307	0.0127663	1	194	c5.go	up	1	13062	408
GOBP_DNA_REPLICATION	0.998439	0.00785191	2	266	c5.go	up	1	13062	408
GOMF_GUANYL_NUCLEOTIDE_EXCHANGE_FACTOR_ACTIVITY	0.998502	0.0114897	1	191	c5.go	up	1	13062	408
GOBP_VESICLE_LOCALIZATION	0.998572	0.0110224	1	196	c5.go	up	1	13062	408
GOMF_PROTEIN_SERINE_KINASE_ACTIVITY	0.998703	0.005351	3	323	c5.go	up	1	13062	408
GOBP_CHROMOSOME_SEGREGATION	0.998711	0.00461453	4	391	c5.go	up	1	13062	408
GOBP_MEIOTIC_CELL_CYCLE	0.998888	0.00886725	1	209	c5.go	up	1	13062	408
GOBP_NCRNA_PROCESSING	0.999048	0.00349883	4	412	c5.go	up	1	13062	408
GOBP_RAS_PROTEIN_SIGNAL_TRANSDUCTION	0.999194	0.00435934	2	284	c5.go	up	1	13062	408
GOMF_MRNA_BINDING	0.999219	0.00423051	2	320	c5.go	up	1	13062	408
GOBP_ORGANELLE_FISSION	0.999313	0.00259845	4	416	c5.go	up	1	13062	408
GOBP_PROTEIN_TARGETING	0.99941	0.00329463	2	305	c5.go	up	1	13062	408
GOBP_RIBOSOME_BIOGENESIS	0.999445	0.00311718	2	316	c5.go	up	1	13062	408
GOCC_MITOCHONDRIAL_PROTEIN_CONTAINING_COMPLEX	0.999602	0.00358804	1	284	c5.go	up	1	13062	408
GOBP_RIBONUCLEOPROTEIN_COMPLEX_BIOGENESIS	0.99967	0.00132397	4	473	c5.go	up	1	13062	408
GOBP_MITOTIC_NUCLEAR_DIVISION	0.999772	0.00219233	1	257	c5.go	up	1	13062	408
GOBP_CILIUM_ORGANIZATION	0.999866	0.00085819	2	342	c5.go	up	1	13062	408
GOBP_ESTABLISHMENT_OF_ORGANELLE_LOCALIZATION	0.999867	0.00067284	3	411	c5.go	up	1	13062	408
GOBP_RNA_SPLICING_VIA_TRANSESTERIFICATION_REACTIONS	0.999883	0.00120435	1	294	c5.go	up	1	13062	408
GOBP_MRNA_PROCESSING	0.999936	0.000340351	3	455	c5.go	up	1	13062	408
GOMF_GTPASE_BINDING	0.999943	0.000632582	1	290	c5.go	up	1	13062	408
GOCC_SPINDLE	0.999968	0.000231252	2	392	c5.go	up	1	13062	408
GOBP_RNA_SPLICING	0.999999	1.92559e-05	1	428	c5.go	up	1	13062	408
GOBP_POSITIVE_REGULATION_OF_GONADOTROPIN_SECRETION	1	0.859596	0	5	c5.go	up	1	13062	408
GOBP_POSITIVE_REGULATION_OF_LYMPHOCYTE_ANERGY	1	0.904792	0	3	c5.go	up	1	13062	408
GOBP_L_CYSTINE_TRANSPORT	1	0.904171	0	3	c5.go	up	1	13062	408
GOBP_DEVELOPMENT_OF_SECONDARY_FEMALE_SEXUAL_CHARACTERISTICS	1	0.830217	0	6	c5.go	up	1	13062	408
GOBP_MYELOID_PROGENITOR_CELL_DIFFERENTIATION	1	0.816305	0	6	c5.go	up	1	13062	408
GOBP_NEGATIVE_REGULATION_OF_INTERLEUKIN_6_MEDIATED_SIGNALING_PATHWAY	1	0.952748	0	5	c5.go	up	1	13062	408
GOBP_CELL_PROLIFERATION_IN_MIDBRAIN	1	0.854464	0	5	c5.go	up	1	13062	408
GOBP_POSITIVE_REGULATION_OF_NUCLEOBASE_CONTAINING_COMPOUND_TRANSPORT	1	0.815632	0	6	c5.go	up	1	13062	408
GOMF_ALPHA_N_ACETYLGALACTOSAMINIDE_ALPHA_2_6_SIALYLTRANSFERASE_ACTIVITY	1	0.880587	0	4	c5.go	up	1	13062	408
GOBP_NEGATIVE_REGULATION_OF_MEIOTIC_CELL_CYCLE_PHASE_TRANSITION	1	0.902111	0	3	c5.go	up	1	13062	408
GOBP_REGULATION_OF_SYNAPTIC_VESICLE_PRIMING	1	0.786771	0	7	c5.go	up	1	13062	408
GOMF_PHOSPHOLIPASE_A2_INHIBITOR_ACTIVITY	1	0.868646	0	5	c5.go	up	1	13062	408
GOBP_CELL_MIGRATION_INVOLVED_IN_KIDNEY_DEVELOPMENT	1	0.845162	0	5	c5.go	up	1	13062	408
GOBP_DEDIFFERENTIATION	1	0.838978	0	6	c5.go	up	1	13062	408
GOBP_ESTABLISHMENT_OF_GOLGI_LOCALIZATION	1	0.788163	0	7	c5.go	up	1	13062	408
GOCC_FASCIA_ADHERENS	1	0.818954	0	6	c5.go	up	1	13062	408
GOBP_GMP_SALVAGE	1	0.898009	0	4	c5.go	up	1	13062	408
GOBP_REGULATION_OF_RETROGRADE_TRANSPORT_ENDOSOME_TO_GOLGI	1	0.786893	0	7	c5.go	up	1	13062	408
GOCC_PERINUCLEOLAR_COMPARTMENT	1	0.882691	0	4	c5.go	up	1	13062	408
GOMF_POTASSIUM_ION_LEAK_CHANNEL_ACTIVITY	1	0.874217	0	4	c5.go	up	1	13062	408
GOMF_STEROL_ESTERASE_ACTIVITY	1	0.825573	0	6	c5.go	up	1	13062	408
GOBP_APOLIPOPROTEIN_A_I_MEDIATED_SIGNALING_PATHWAY	1	0.847844	0	5	c5.go	up	1	13062	408
GOBP_NEGATIVE_REGULATION_OF_MEMBRANE_PROTEIN_ECTODOMAIN_PROTEOLYSIS	1	0.809823	0	7	c5.go	up	1	13062	408
GOMF_HISTONE_H3K4ME_H3K4ME2_H3K4ME3_DEMETHYLASE_ACTIVITY	1	0.847359	0	5	c5.go	up	1	13062	408
GOBP_DGMP_METABOLIC_PROCESS	1	0.913941	0	3	c5.go	up	1	13062	408
GOBP_POSITIVE_REGULATION_OF_HELICASE_ACTIVITY	1	0.785116	0	7	c5.go	up	1	13062	408
GOBP_POSITIVE_REGULATION_OF_LONG_TERM_NEURONAL_SYNAPTIC_PLASTICITY	1	0.872131	0	4	c5.go	up	1	13062	408
GOBP_POSITIVE_REGULATION_OF_SYNAPSE_MATURATION	1	0.793159	0	7	c5.go	up	1	13062	408
GOBP_PURINE_NUCLEOSIDE_MONOPHOSPHATE_CATABOLIC_PROCESS	1	0.764135	0	9	c5.go	up	1	13062	408
GOCC_NUCLEAR_INCLUSION_BODY	1	0.66666	0	12	c5.go	up	1	13062	408
GOMF_RETINOIC_ACID_BINDING	1	0.754622	0	9	c5.go	up	1	13062	408
GOBP_EMBRYONIC_NEUROCRANIUM_MORPHOGENESIS	1	0.768291	0	8	c5.go	up	1	13062	408
GOBP_NEGATIVE_REGULATION_OF_VASCULAR_ASSOCIATED_SMOOTH_MUSCLE_CELL_DIFFERENTIATION	1	0.808422	0	8	c5.go	up	1	13062	408
GOBP_PROTEIN_LOCALIZATION_TO_BICELLULAR_TIGHT_JUNCTION	1	0.875291	0	4	c5.go	up	1	13062	408
GOBP_REGULATION_OF_PROTEIN_LOCALIZATION_TO_CENTROSOME	1	0.671099	0	12	c5.go	up	1	13062	408
GOMF_MDM2_MDM4_FAMILY_PROTEIN_BINDING	1	0.717559	0	10	c5.go	up	1	13062	408
GOMF_NUCLEOBASE_TRANSMEMBRANE_TRANSPORTER_ACTIVITY	1	0.77757	0	8	c5.go	up	1	13062	408
GOMF_VASCULAR_ENDOTHELIAL_GROWTH_FACTOR_RECEPTOR_2_BINDING	1	0.775836	0	8	c5.go	up	1	13062	408
GOBP_DUMP_METABOLIC_PROCESS	1	0.864158	0	5	c5.go	up	1	13062	408
GOBP_HYPOTHALAMUS_CELL_DIFFERENTIATION	1	0.744282	0	9	c5.go	up	1	13062	408
GOBP_LEYDIG_CELL_DIFFERENTIATION	1	0.790111	0	7	c5.go	up	1	13062	408
GOBP_MYOBLAST_FATE_COMMITMENT	1	0.824437	0	6	c5.go	up	1	13062	408
GOBP_NEGATIVE_REGULATION_OF_METALLOENDOPEPTIDASE_ACTIVITY	1	0.871215	0	4	c5.go	up	1	13062	408
GOCC_NADPH_OXIDASE_COMPLEX	1	0.824158	0	7	c5.go	up	1	13062	408
GOBP_OPTIC_NERVE_MORPHOGENESIS	1	0.87071	0	4	c5.go	up	1	13062	408
GOCC_CUL4B_RING_E3_UBIQUITIN_LIGASE_COMPLEX	1	0.821509	0	6	c5.go	up	1	13062	408
GOMF_CHLORIDE_CHANNEL_REGULATOR_ACTIVITY	1	0.75041	0	9	c5.go	up	1	13062	408
GOMF_METALLODIPEPTIDASE_ACTIVITY	1	0.848588	0	5	c5.go	up	1	13062	408
GOBP_CELLULAR_RESPONSE_TO_SALT_STRESS	1	0.6731	0	12	c5.go	up	1	13062	408
GOBP_COMMA_SHAPED_BODY_MORPHOGENESIS	1	0.914274	0	3	c5.go	up	1	13062	408
GOBP_PHAGOSOME_ACIDIFICATION	1	0.844864	0	6	c5.go	up	1	13062	408
GOBP_POSITIVE_REGULATION_OF_CARDIOCYTE_DIFFERENTIATION	1	0.718217	0	10	c5.go	up	1	13062	408
GOBP_REGULATION_OF_ANAPHASE_PROMOTING_COMPLEX_DEPENDENT_CATABOLIC_PROCESS	1	0.881525	0	4	c5.go	up	1	13062	408
GOMF_HISTONE_DECROTONYLASE_ACTIVITY	1	0.843282	0	5	c5.go	up	1	13062	408
GOMF_POLYOL_TRANSMEMBRANE_TRANSPORTER_ACTIVITY	1	0.829388	0	6	c5.go	up	1	13062	408
GOMF_RIBOSOMAL_PROTEIN_S6_KINASE_ACTIVITY	1	0.786303	0	7	c5.go	up	1	13062	408
GOMF_SECONDARY_ACTIVE_MONOCARBOXYLATE_TRANSMEMBRANE_TRANSPORTER_ACTIVITY	1	0.714513	0	10	c5.go	up	1	13062	408
GOBP_GLYCOSIDE_TRANSPORT	1	0.87845	0	4	c5.go	up	1	13062	408
GOBP_GRANULOCYTE_MACROPHAGE_COLONY_STIMULATING_FACTOR_PRODUCTION	1	0.867762	0	5	c5.go	up	1	13062	408
GOBP_POSITIVE_REGULATION_OF_GRANULOCYTE_MACROPHAGE_COLONY_STIMULATING_FACTOR_PRODUCTION	1	0.867762	0	5	c5.go	up	1	13062	408
GOBP_REGULATION_OF_MEMBRANE_DEPOLARIZATION_DURING_CARDIAC_MUSCLE_CELL_ACTION_POTENTIAL	1	0.892914	0	4	c5.go	up	1	13062	408
GOBP_REGULATION_OF_MONOATOMIC_ANION_TRANSMEMBRANE_TRANSPORT	1	0.847483	0	5	c5.go	up	1	13062	408
GOBP_RESPONSE_TO_HISTAMINE	1	0.825688	0	6	c5.go	up	1	13062	408
GOBP_TRIGEMINAL_NERVE_DEVELOPMENT	1	0.841873	0	5	c5.go	up	1	13062	408
GOCC_KNL1_SPC105_COMPLEX	1	0.837799	0	6	c5.go	up	1	13062	408
GOCC_MYELIN_SHEATH_ADAXONAL_REGION	1	0.871857	0	4	c5.go	up	1	13062	408
GOMF_CERAMIDE_1_PHOSPHATE_BINDING	1	0.859022	0	5	c5.go	up	1	13062	408
GOMF_PEROXISOME_TARGETING_SEQUENCE_BINDING	1	0.854102	0	5	c5.go	up	1	13062	408
GOBP_ENDONUCLEOLYTIC_CLEAVAGE_IN_5_ETS_OF_TRICISTRONIC_RRNA_TRANSCRIPT_SSU_RRNA_5_8S_RRNA_LSU_RRNA	1	0.765127	0	8	c5.go	up	1	13062	408
GOBP_EPOXIDE_METABOLIC_PROCESS	1	0.91801	0	3	c5.go	up	1	13062	408
GOBP_GLOMERULAR_MESANGIAL_CELL_DEVELOPMENT	1	0.880676	0	4	c5.go	up	1	13062	408
GOBP_GLYCOLIPID_CATABOLIC_PROCESS	1	0.700724	0	11	c5.go	up	1	13062	408
GOBP_MACROPHAGE_INFLAMMATORY_PROTEIN_1_ALPHA_PRODUCTION	1	0.852977	0	5	c5.go	up	1	13062	408
GOBP_METANEPHRIC_GLOMERULUS_VASCULATURE_DEVELOPMENT	1	0.765127	0	8	c5.go	up	1	13062	408
GOBP_NEGATIVE_REGULATION_OF_HUMORAL_IMMUNE_RESPONSE_MEDIATED_BY_CIRCULATING_IMMUNOGLOBULIN	1	0.846546	0	5	c5.go	up	1	13062	408
GOBP_PRIMITIVE_STREAK_FORMATION	1	0.871807	0	4	c5.go	up	1	13062	408
GOBP_PSYCHOMOTOR_BEHAVIOR	1	0.912375	0	3	c5.go	up	1	13062	408
GOBP_REGULATION_OF_COMPLEMENT_ACTIVATION_CLASSICAL_PATHWAY	1	0.876157	0	4	c5.go	up	1	13062	408
GOBP_RESPONSE_TO_COBALT_ION	1	0.718762	0	10	c5.go	up	1	13062	408
GOBP_RIBOFLAVIN_TRANSPORT	1	0.877979	0	4	c5.go	up	1	13062	408
GOBP_SEQUESTERING_OF_TRIGLYCERIDE	1	0.679696	0	12	c5.go	up	1	13062	408
GOBP_TRICUSPID_VALVE_DEVELOPMENT	1	0.850809	0	5	c5.go	up	1	13062	408
GOCC_CIA_COMPLEX	1	0.86384	0	5	c5.go	up	1	13062	408
GOMF_INTRACILIARY_TRANSPORT_PARTICLE_B_BINDING	1	0.843128	0	5	c5.go	up	1	13062	408
GOMF_PLATELET_DERIVED_GROWTH_FACTOR_BINDING	1	0.709269	0	10	c5.go	up	1	13062	408
GOMF_PRE_MRNA_INTRONIC_BINDING	1	0.663048	0	12	c5.go	up	1	13062	408
GOMF_RIBOFLAVIN_TRANSMEMBRANE_TRANSPORTER_ACTIVITY	1	0.877979	0	4	c5.go	up	1	13062	408
GOMF_VASOPRESSIN_RECEPTOR_ACTIVITY	1	0.909989	0	3	c5.go	up	1	13062	408
GOBP_ETHANOL_CATABOLIC_PROCESS	1	0.844586	0	5	c5.go	up	1	13062	408
GOBP_GALACTOSE_CATABOLIC_PROCESS	1	0.855896	0	5	c5.go	up	1	13062	408
GOBP_NUCLEAR_TRANSCRIBED_MRNA_CATABOLIC_PROCESS_EXONUCLEOLYTIC_3_5	1	0.76208	0	9	c5.go	up	1	13062	408
GOBP_POSITIVE_REGULATION_OF_PODOSOME_ASSEMBLY	1	0.771407	0	8	c5.go	up	1	13062	408
GOBP_PROTEIN_RETENTION_IN_GOLGI_APPARATUS	1	0.846061	0	5	c5.go	up	1	13062	408
GOBP_REGULATION_OF_CARDIAC_MUSCLE_CELL_ACTION_POTENTIAL_INVOLVED_IN_REGULATION_OF_CONTRACTION	1	0.806225	0	7	c5.go	up	1	13062	408
GOBP_REGULATION_OF_POLYAMINE_TRANSMEMBRANE_TRANSPORT	1	0.844016	0	5	c5.go	up	1	13062	408
GOMF_5S_RRNA_BINDING	1	0.772686	0	9	c5.go	up	1	13062	408
GOMF_CAMP_DEPENDENT_PROTEIN_KINASE_INHIBITOR_ACTIVITY	1	0.742505	0	9	c5.go	up	1	13062	408
GOMF_CDP_ALCOHOL_PHOSPHATIDYLTRANSFERASE_ACTIVITY	1	0.76271	0	8	c5.go	up	1	13062	408
GOMF_G_PROTEIN_COUPLED_NEUROTRANSMITTER_RECEPTOR_ACTIVITY	1	0.874652	0	4	c5.go	up	1	13062	408
GOMF_ORNITHINE_DECARBOXYLASE_REGULATOR_ACTIVITY	1	0.844016	0	5	c5.go	up	1	13062	408
GOMF_PYRIMIDINE_NUCLEOTIDE_SUGAR_TRANSMEMBRANE_TRANSPORTER_ACTIVITY	1	0.744797	0	9	c5.go	up	1	13062	408
GOBP_BLOOD_COAGULATION_INTRINSIC_PATHWAY	1	0.906595	0	3	c5.go	up	1	13062	408
GOBP_POSITIVE_REGULATION_OF_MELANOCYTE_DIFFERENTIATION	1	0.841066	0	5	c5.go	up	1	13062	408
GOBP_REGULATION_OF_INTERLEUKIN_6_MEDIATED_SIGNALING_PATHWAY	1	0.890216	0	7	c5.go	up	1	13062	408
GOBP_SEQUESTERING_OF_EXTRACELLULAR_LIGAND_FROM_RECEPTOR	1	0.76471	0	8	c5.go	up	1	13062	408
GOBP_SUCCINYL_COA_CATABOLIC_PROCESS	1	0.843247	0	6	c5.go	up	1	13062	408
GOBP_TETRAHYDROBIOPTERIN_METABOLIC_PROCESS	1	0.782808	0	9	c5.go	up	1	13062	408
GOCC_PROTEASOME_REGULATORY_PARTICLE_BASE_SUBCOMPLEX	1	0.750146	0	9	c5.go	up	1	13062	408
GOMF_CHLORIDE_CHANNEL_INHIBITOR_ACTIVITY	1	0.861839	0	5	c5.go	up	1	13062	408
GOMF_FIBRINOGEN_BINDING	1	0.871405	0	4	c5.go	up	1	13062	408
GOMF_SODIUM_CHANNEL_INHIBITOR_ACTIVITY	1	0.791191	0	7	c5.go	up	1	13062	408
GOBP_POSITIVE_REGULATION_OF_ADIPOSE_TISSUE_DEVELOPMENT	1	0.785715	0	7	c5.go	up	1	13062	408
GOBP_POSITIVE_REGULATION_OF_SODIUM_ION_TRANSMEMBRANE_TRANSPORTER_ACTIVITY	1	0.697626	0	11	c5.go	up	1	13062	408
GOBP_PROXIMAL_TUBULE_DEVELOPMENT	1	0.752534	0	9	c5.go	up	1	13062	408
GOBP_REGULATION_OF_HYALURONAN_BIOSYNTHETIC_PROCESS	1	0.762727	0	8	c5.go	up	1	13062	408
GOBP_REGULATION_OF_PROTEIN_LOCALIZATION_TO_CILIUM	1	0.687231	0	11	c5.go	up	1	13062	408
GOBP_REGULATION_OF_STORE_OPERATED_CALCIUM_ENTRY	1	0.687724	0	12	c5.go	up	1	13062	408
GOBP_REGULATION_OF_SYNAPTIC_TRANSMISSION_DOPAMINERGIC	1	0.816834	0	6	c5.go	up	1	13062	408
GOCC_CORVET_COMPLEX	1	0.789578	0	7	c5.go	up	1	13062	408
GOCC_DENTATE_GYRUS_MOSSY_FIBER	1	0.843424	0	5	c5.go	up	1	13062	408
GOCC_EUKARYOTIC_TRANSLATION_INITIATION_FACTOR_3_COMPLEX_EIF3M	1	0.795951	0	7	c5.go	up	1	13062	408
GOMF_ACETYL_COA_C_ACYLTRANSFERASE_ACTIVITY	1	0.791556	0	7	c5.go	up	1	13062	408
GOMF_CHROMATIN_INSULATOR_SEQUENCE_BINDING	1	0.871128	0	4	c5.go	up	1	13062	408
GOMF_PEPTIDOGLYCAN_BINDING	1	0.813459	0	6	c5.go	up	1	13062	408
GOMF_PHOSPHATIDYLINOSITOL_3_5_BISPHOSPHATE_3_PHOSPHATASE_ACTIVITY	1	0.708367	0	10	c5.go	up	1	13062	408
GOBP_CELL_MOTILITY_INVOLVED_IN_CEREBRAL_CORTEX_RADIAL_GLIA_GUIDED_MIGRATION	1	0.786942	0	7	c5.go	up	1	13062	408
GOBP_DEHYDROASCORBIC_ACID_TRANSPORT	1	0.766242	0	8	c5.go	up	1	13062	408
GOBP_MAST_CELL_PROLIFERATION	1	0.842501	0	5	c5.go	up	1	13062	408
GOBP_MEIOTIC_TELOMERE_CLUSTERING	1	0.820332	0	6	c5.go	up	1	13062	408
GOBP_NEGATIVE_REGULATION_OF_GENE_EXPRESSION_VIA_CPG_ISLAND_METHYLATION	1	0.785875	0	7	c5.go	up	1	13062	408
GOBP_POSITIVE_REGULATION_OF_TORC2_SIGNALING	1	0.873735	0	4	c5.go	up	1	13062	408
GOBP_RHOMBOMERE_DEVELOPMENT	1	0.830326	0	6	c5.go	up	1	13062	408
GOBP_SODIUM_INDEPENDENT_ORGANIC_ANION_TRANSPORT	1	0.845765	0	5	c5.go	up	1	13062	408
GOCC_DIHYDROLIPOYL_DEHYDROGENASE_COMPLEX	1	0.77819	0	8	c5.go	up	1	13062	408
GOCC_EXTRINSIC_COMPONENT_OF_SYNAPTIC_VESICLE_MEMBRANE	1	0.760717	0	8	c5.go	up	1	13062	408
GOCC_HIPPOCAMPAL_MOSSY_FIBER	1	0.870719	0	4	c5.go	up	1	13062	408
GOCC_RNA_POLYMERASE_I_TRANSCRIPTION_REGULATOR_COMPLEX	1	0.853822	0	5	c5.go	up	1	13062	408
GOCC_RNA_POLYMERASE_TRANSCRIPTION_FACTOR_SL1_COMPLEX	1	0.853822	0	5	c5.go	up	1	13062	408
GOMF_ASPARTIC_TYPE_ENDOPEPTIDASE_INHIBITOR_ACTIVITY	1	0.882787	0	4	c5.go	up	1	13062	408
GOMF_GLYCEROPHOSPHOLIPID_FLIPPASE_ACTIVITY	1	0.684234	0	11	c5.go	up	1	13062	408
GOMF_HISTONE_H4K20_METHYLTRANSFERASE_ACTIVITY	1	0.735725	0	9	c5.go	up	1	13062	408
GOBP_GLYCOSIDE_CATABOLIC_PROCESS	1	0.811002	0	7	c5.go	up	1	13062	408
GOBP_NEGATIVE_REGULATION_OF_ENDOTHELIAL_CELL_DIFFERENTIATION	1	0.733206	0	9	c5.go	up	1	13062	408
GOBP_NEGATIVE_REGULATION_OF_IRE1_MEDIATED_UNFOLDED_PROTEIN_RESPONSE	1	0.859487	0	5	c5.go	up	1	13062	408
GOBP_POSITIVE_REGULATION_OF_ATP_METABOLIC_PROCESS	1	0.744452	0	9	c5.go	up	1	13062	408
GOBP_POSITIVE_REGULATION_OF_SUPEROXIDE_ANION_GENERATION	1	0.689849	0	12	c5.go	up	1	13062	408
GOBP_REGULATION_OF_MEMBRANE_REPOLARIZATION_DURING_VENTRICULAR_CARDIAC_MUSCLE_CELL_ACTION_POTENTIAL	1	0.903382	0	3	c5.go	up	1	13062	408
GOBP_RNA_GUANINE_N7_METHYLATION	1	0.827887	0	7	c5.go	up	1	13062	408
GOBP_SERTOLI_CELL_DEVELOPMENT	1	0.667524	0	12	c5.go	up	1	13062	408
GOBP_TRACHEA_CARTILAGE_DEVELOPMENT	1	0.825301	0	6	c5.go	up	1	13062	408
GOCC_BRCA1_A_COMPLEX	1	0.776678	0	8	c5.go	up	1	13062	408
GOCC_LATERAL_PART_OF_CELL	1	0.903382	0	3	c5.go	up	1	13062	408
GOCC_UNIPLEX_COMPLEX	1	0.828979	0	6	c5.go	up	1	13062	408
GOMF_EXTRACELLULARLY_ATP_GATED_MONOATOMIC_CATION_CHANNEL_ACTIVITY	1	0.872333	0	4	c5.go	up	1	13062	408
GOMF_GABA_RECEPTOR_BINDING	1	0.695024	0	11	c5.go	up	1	13062	408
GOMF_IGG_BINDING	1	0.940718	0	3	c5.go	up	1	13062	408
GOMF_PHOSPHATIDYLINOSITOL_3_4_5_TRISPHOSPHATE_3_PHOSPHATASE_ACTIVITY	1	0.901366	0	3	c5.go	up	1	13062	408
GOBP_ADP_BIOSYNTHETIC_PROCESS	1	0.847391	0	5	c5.go	up	1	13062	408
GOBP_CELLULAR_RESPONSE_TO_MACROPHAGE_COLONY_STIMULATING_FACTOR_STIMULUS	1	0.735992	0	9	c5.go	up	1	13062	408
GOBP_EPITHELIAL_CELL_PROLIFERATION_INVOLVED_IN_LUNG_MORPHOGENESIS	1	0.764413	0	8	c5.go	up	1	13062	408
GOBP_ESTABLISHMENT_OR_MAINTENANCE_OF_TRANSMEMBRANE_ELECTROCHEMICAL_GRADIENT	1	0.808331	0	7	c5.go	up	1	13062	408
GOBP_L_PROLINE_BIOSYNTHETIC_PROCESS	1	0.83023	0	6	c5.go	up	1	13062	408
GOBP_NEGATIVE_REGULATION_OF_INTERLEUKIN_5_PRODUCTION	1	0.907125	0	3	c5.go	up	1	13062	408
GOBP_NEGATIVE_REGULATION_OF_RETINOIC_ACID_RECEPTOR_SIGNALING_PATHWAY	1	0.820976	0	6	c5.go	up	1	13062	408
GOBP_NEGATIVE_REGULATION_OF_TYPE_2_IMMUNE_RESPONSE	1	0.780513	0	8	c5.go	up	1	13062	408
GOBP_POSITIVE_REGULATION_OF_HISTONE_DEACETYLATION	1	0.84426	0	5	c5.go	up	1	13062	408
GOBP_REGULATION_OF_CORE_PROMOTER_BINDING	1	0.878199	0	4	c5.go	up	1	13062	408
GOBP_REGULATION_OF_HISTONE_DEACETYLATION	1	0.84426	0	5	c5.go	up	1	13062	408
GOBP_REGULATION_OF_MATRIX_METALLOPEPTIDASE_SECRETION	1	0.845247	0	5	c5.go	up	1	13062	408
GOBP_REGULATION_OF_PLASMA_MEMBRANE_REPAIR	1	0.810595	0	7	c5.go	up	1	13062	408
GOBP_RENAL_VESICLE_FORMATION	1	0.786935	0	7	c5.go	up	1	13062	408
GOBP_RESPONSE_TO_LITHIUM_ION	1	0.734261	0	10	c5.go	up	1	13062	408
GOBP_TRNA_THIO_MODIFICATION	1	0.852211	0	5	c5.go	up	1	13062	408
GOBP_WYBUTOSINE_METABOLIC_PROCESS	1	0.823949	0	6	c5.go	up	1	13062	408
GOCC_NATA_COMPLEX	1	0.871176	0	4	c5.go	up	1	13062	408
GOMF_5_3_DNA_EXONUCLEASE_ACTIVITY	1	0.744663	0	9	c5.go	up	1	13062	408
GOMF_ADP_RIBOSE_DIPHOSPHATASE_ACTIVITY	1	0.863004	0	5	c5.go	up	1	13062	408
GOMF_ADRENERGIC_RECEPTOR_ACTIVITY	1	0.860131	0	5	c5.go	up	1	13062	408
GOMF_MALATE_DEHYDROGENASE_ACTIVITY	1	0.794985	0	7	c5.go	up	1	13062	408
GOBP_AUTOCRINE_SIGNALING	1	0.912409	0	3	c5.go	up	1	13062	408
GOBP_AXON_MIDLINE_CHOICE_POINT_RECOGNITION	1	0.871811	0	4	c5.go	up	1	13062	408
GOBP_CALCIUM_ACTIVATED_PHOSPHOLIPID_SCRAMBLING	1	0.901623	0	3	c5.go	up	1	13062	408
GOBP_DEOXYRIBONUCLEOSIDE_MONOPHOSPHATE_BIOSYNTHETIC_PROCESS	1	0.789293	0	8	c5.go	up	1	13062	408
GOBP_EMBRYONIC_RETINA_MORPHOGENESIS_IN_CAMERA_TYPE_EYE	1	0.853145	0	5	c5.go	up	1	13062	408
GOBP_LACRIMAL_GLAND_DEVELOPMENT	1	0.847576	0	5	c5.go	up	1	13062	408
GOBP_LATE_ENDOSOME_TO_GOLGI_TRANSPORT	1	0.858424	0	5	c5.go	up	1	13062	408
GOBP_NOREPINEPHRINE_UPTAKE	1	0.882093	0	4	c5.go	up	1	13062	408
GOBP_POSITIVE_REGULATION_OF_DIGESTIVE_SYSTEM_PROCESS	1	0.844178	0	5	c5.go	up	1	13062	408
GOBP_REGULATION_OF_GAMMA_AMINOBUTYRIC_ACID_SECRETION	1	0.821964	0	6	c5.go	up	1	13062	408
GOBP_REGULATION_OF_MONOCYTE_EXTRAVASATION	1	0.850313	0	5	c5.go	up	1	13062	408
GOBP_REGULATION_OF_RECEPTOR_MEDIATED_ENDOCYTOSIS_INVOLVED_IN_CHOLESTEROL_TRANSPORT	1	0.867876	0	5	c5.go	up	1	13062	408
GOBP_RESPONSE_TO_CELL_CYCLE_CHECKPOINT_SIGNALING	1	0.763041	0	8	c5.go	up	1	13062	408
GOCC_PHOSPHATIDYLINOSITOL_3_KINASE_COMPLEX_CLASS_III	1	0.812699	0	6	c5.go	up	1	13062	408
GOCC_SUPER_ELONGATION_COMPLEX	1	0.822433	0	6	c5.go	up	1	13062	408
GOCC_VCP_NPL4_UFD1_AAA_ATPASE_COMPLEX	1	0.790642	0	7	c5.go	up	1	13062	408
GOMF_AMINO_ACID_MONOATOMIC_CATION_ANTIPORTER_ACTIVITY	1	0.904578	0	3	c5.go	up	1	13062	408
GOMF_MEMBRANE_POTENTIAL_DRIVEN_UNIPORTER_ACTIVITY	1	0.90502	0	3	c5.go	up	1	13062	408
GOBP_AXIAL_MESODERM_DEVELOPMENT	1	0.823915	0	6	c5.go	up	1	13062	408
GOBP_BONE_TRABECULA_FORMATION	1	0.744798	0	9	c5.go	up	1	13062	408
GOBP_CARDIOLIPIN_BIOSYNTHETIC_PROCESS	1	0.79405	0	7	c5.go	up	1	13062	408
GOBP_CELLULAR_RESPONSE_TO_PURINE_CONTAINING_COMPOUND	1	0.712883	0	10	c5.go	up	1	13062	408
GOBP_L_LYSINE_TRANSPORT	1	0.777434	0	8	c5.go	up	1	13062	408
GOBP_LENS_FIBER_CELL_DEVELOPMENT	1	0.693701	0	11	c5.go	up	1	13062	408
GOBP_NEGATIVE_REGULATION_OF_CALCIUM_ION_DEPENDENT_EXOCYTOSIS	1	0.786582	0	7	c5.go	up	1	13062	408
GOBP_NUCLEOLAR_CHROMATIN_ORGANIZATION	1	0.710095	0	10	c5.go	up	1	13062	408
GOBP_PERIPHERAL_NERVOUS_SYSTEM_MYELIN_MAINTENANCE	1	0.79287	0	7	c5.go	up	1	13062	408
GOBP_POSITIVE_REGULATION_OF_GLOMERULAR_MESANGIAL_CELL_PROLIFERATION	1	0.79568	0	7	c5.go	up	1	13062	408
GOBP_POSITIVE_REGULATION_OF_MYOBLAST_PROLIFERATION	1	0.694608	0	11	c5.go	up	1	13062	408
GOBP_REFLEX	1	0.775596	0	8	c5.go	up	1	13062	408
GOBP_REGULATION_OF_COA_TRANSFERASE_ACTIVITY	1	0.862662	0	6	c5.go	up	1	13062	408
GOBP_REGULATION_OF_GROWTH_RATE	1	0.903424	0	3	c5.go	up	1	13062	408
GOBP_RESPONSE_TO_FUNGICIDE	1	0.784852	0	7	c5.go	up	1	13062	408
GOBP_RESPONSE_TO_VASOPRESSIN	1	0.813771	0	6	c5.go	up	1	13062	408
GOBP_RESPONSE_TO_WATER	1	0.733291	0	9	c5.go	up	1	13062	408
GOCC_KATANIN_COMPLEX	1	0.849225	0	5	c5.go	up	1	13062	408
GOCC_MALE_PRONUCLEUS	1	0.811281	0	7	c5.go	up	1	13062	408
GOCC_MITOCHONDRIAL_ALPHA_KETOGLUTARATE_DEHYDROGENASE_COMPLEX	1	0.83337	0	6	c5.go	up	1	13062	408
GOCC_TRAPPIII_PROTEIN_COMPLEX	1	0.694317	0	12	c5.go	up	1	13062	408
GOMF_5_3_DNA_HELICASE_ACTIVITY	1	0.759564	0	8	c5.go	up	1	13062	408
GOMF_ALPHA_2A_ADRENERGIC_RECEPTOR_BINDING	1	0.862347	0	5	c5.go	up	1	13062	408
GOMF_BETA_1_3_GALACTOSYLTRANSFERASE_ACTIVITY	1	0.69907	0	12	c5.go	up	1	13062	408
GOMF_CARNITINE_O_ACYLTRANSFERASE_ACTIVITY	1	0.815213	0	6	c5.go	up	1	13062	408
GOMF_HISTONE_H3K4_DEMETHYLASE_ACTIVITY	1	0.763848	0	8	c5.go	up	1	13062	408
GOMF_L_LYSINE_TRANSMEMBRANE_TRANSPORTER_ACTIVITY	1	0.777434	0	8	c5.go	up	1	13062	408
GOMF_N_ACYLSPHINGOSINE_AMIDOHYDROLASE_ACTIVITY	1	0.817752	0	6	c5.go	up	1	13062	408
GOMF_PROTEIN_CARBOXYL_O_METHYLTRANSFERASE_ACTIVITY	1	0.827173	0	6	c5.go	up	1	13062	408
GOBP_CELLULAR_RESPONSE_TO_AMMONIUM_ION	1	0.876027	0	4	c5.go	up	1	13062	408
GOBP_FERROPTOSIS	1	0.854464	0	5	c5.go	up	1	13062	408
GOBP_INTRACELLULAR_SODIUM_ION_HOMEOSTASIS	1	0.670779	0	12	c5.go	up	1	13062	408
GOBP_LEUKOTRIENE_D4_BIOSYNTHETIC_PROCESS	1	0.906489	0	3	c5.go	up	1	13062	408
GOBP_MULTI_CILIATED_EPITHELIAL_CELL_DIFFERENTIATION	1	0.797819	0	7	c5.go	up	1	13062	408
GOBP_PROTEIN_LOCALIZATION_TO_NON_MOTILE_CILIUM	1	0.739301	0	9	c5.go	up	1	13062	408
GOBP_PROTEIN_PROCESSING_INVOLVED_IN_PROTEIN_TARGETING_TO_MITOCHONDRION	1	0.803919	0	7	c5.go	up	1	13062	408
GOBP_REGULATION_OF_CALCIUM_ION_IMPORT_ACROSS_PLASMA_MEMBRANE	1	0.796391	0	7	c5.go	up	1	13062	408
GOBP_RESPONSE_TO_AMMONIUM_ION	1	0.876027	0	4	c5.go	up	1	13062	408
GOBP_RESPONSE_TO_RAPAMYCIN	1	0.849541	0	5	c5.go	up	1	13062	408
GOBP_SYMPATHETIC_GANGLION_DEVELOPMENT	1	0.812728	0	6	c5.go	up	1	13062	408
GOCC_AUTOLYSOSOME	1	0.692586	0	12	c5.go	up	1	13062	408
GOCC_ENDOPLASMIC_RETICULUM_TUBULAR_NETWORK_MEMBRANE	1	0.841778	0	5	c5.go	up	1	13062	408
GOCC_MITOCHONDRIAL_PERMEABILITY_TRANSITION_PORE_COMPLEX	1	0.838338	0	6	c5.go	up	1	13062	408
GOMF_2_ACYLGLYCEROL_O_ACYLTRANSFERASE_ACTIVITY	1	0.90244	0	3	c5.go	up	1	13062	408
GOMF_ENDODEOXYRIBONUCLEASE_ACTIVITY_PRODUCING_5_PHOSPHOMONOESTERS	1	0.686508	0	12	c5.go	up	1	13062	408
GOMF_GLUTATHIONE_HYDROLASE_ACTIVITY	1	0.906489	0	3	c5.go	up	1	13062	408
GOMF_LEUKOTRIENE_C4_GAMMA_GLUTAMYL_TRANSFERASE_ACTIVITY	1	0.906489	0	3	c5.go	up	1	13062	408
GOMF_LYSOPHOSPHATIDIC_ACID_BINDING	1	0.82012	0	6	c5.go	up	1	13062	408
GOMF_OXIDOREDUCTASE_ACTIVITY_ACTING_ON_THE_CH_CH_GROUP_OF_DONORS_WITH_A_FLAVIN_AS_ACCEPTOR	1	0.690077	0	11	c5.go	up	1	13062	408
GOMF_PHOTORECEPTOR_ACTIVITY	1	0.847075	0	5	c5.go	up	1	13062	408
GOMF_RNA_DIRECTED_DNA_POLYMERASE_ACTIVITY	1	0.815884	0	6	c5.go	up	1	13062	408
GOMF_TELOMERASE_ACTIVITY	1	0.815884	0	6	c5.go	up	1	13062	408
GOMF_TYPE_2_FIBROBLAST_GROWTH_FACTOR_RECEPTOR_BINDING	1	0.914979	0	3	c5.go	up	1	13062	408
GOMF_VOLTAGE_GATED_POTASSIUM_CHANNEL_ACTIVITY_INVOLVED_IN_CARDIAC_MUSCLE_CELL_ACTION_POTENTIAL_REPOLARIZATION	1	0.823747	0	6	c5.go	up	1	13062	408
GOBP_ATRIOVENTRICULAR_CANAL_DEVELOPMENT	1	0.695812	0	11	c5.go	up	1	13062	408
GOBP_CARBON_CATABOLITE_REGULATION_OF_TRANSCRIPTION	1	0.792677	0	7	c5.go	up	1	13062	408
GOBP_CELLULAR_RESPONSE_TO_LEUCINE	1	0.685868	0	11	c5.go	up	1	13062	408
GOBP_DUMP_CATABOLIC_PROCESS	1	0.892596	0	4	c5.go	up	1	13062	408
GOBP_ERBB2_ERBB4_SIGNALING_PATHWAY	1	0.84508	0	5	c5.go	up	1	13062	408
GOBP_GLYCERALDEHYDE_3_PHOSPHATE_METABOLIC_PROCESS	1	0.850902	0	5	c5.go	up	1	13062	408
GOBP_MESENCHYMAL_CELL_DEVELOPMENT	1	0.853169	0	5	c5.go	up	1	13062	408
GOBP_NEGATIVE_REGULATION_OF_BEHAVIOR	1	0.831233	0	6	c5.go	up	1	13062	408
GOBP_PHOSPHATIDYLGLYCEROL_ACYL_CHAIN_REMODELING	1	0.813468	0	6	c5.go	up	1	13062	408
GOBP_PLASMA_MEMBRANE_FUSION	1	0.789648	0	9	c5.go	up	1	13062	408
GOBP_PODOCYTE_CELL_MIGRATION	1	0.787397	0	7	c5.go	up	1	13062	408
GOBP_POSITIVE_REGULATION_OF_MIRNA_PROCESSING	1	0.850805	0	5	c5.go	up	1	13062	408
GOBP_POSITIVE_REGULATION_OF_MYELOID_CELL_APOPTOTIC_PROCESS	1	0.759709	0	8	c5.go	up	1	13062	408
GOBP_PROTEIN_IMPORT_INTO_PEROXISOME_MATRIX_RECEPTOR_RECYCLING	1	0.793058	0	7	c5.go	up	1	13062	408
GOBP_RESPONSE_TO_LIGHT_INTENSITY	1	0.70311	0	11	c5.go	up	1	13062	408
GOCC_BRISC_COMPLEX	1	0.836583	0	6	c5.go	up	1	13062	408
GOCC_COMMITMENT_COMPLEX	1	0.857644	0	5	c5.go	up	1	13062	408
GOMF_ADENYLATE_KINASE_ACTIVITY	1	0.749428	0	9	c5.go	up	1	13062	408
GOMF_CARBON_NITROGEN_LIGASE_ACTIVITY_WITH_GLUTAMINE_AS_AMIDO_N_DONOR	1	0.71335	0	10	c5.go	up	1	13062	408
GOMF_CUPRIC_ION_BINDING	1	0.882902	0	4	c5.go	up	1	13062	408
GOMF_INOSITOL_1_4_5_TRISPHOSPHATE_BINDING	1	0.759287	0	8	c5.go	up	1	13062	408
GOBP_ANAGEN	1	0.876613	0	4	c5.go	up	1	13062	408
GOBP_CITRULLINE_METABOLIC_PROCESS	1	0.796822	0	7	c5.go	up	1	13062	408
GOBP_GEPHYRIN_CLUSTERING_INVOLVED_IN_POSTSYNAPTIC_DENSITY_ASSEMBLY	1	0.907454	0	3	c5.go	up	1	13062	408
GOBP_HISTONE_H2A_ACETYLATION	1	0.876343	0	4	c5.go	up	1	13062	408
GOBP_MONOCYTE_ACTIVATION	1	0.760365	0	9	c5.go	up	1	13062	408
GOBP_NEGATIVE_REGULATION_OF_CELLULAR_RESPIRATION	1	0.793885	0	8	c5.go	up	1	13062	408
GOBP_NEGATIVE_REGULATION_OF_KERATINOCYTE_DIFFERENTIATION	1	0.826855	0	6	c5.go	up	1	13062	408
GOBP_NEGATIVE_REGULATION_OF_NUCLEASE_ACTIVITY	1	0.81248	0	6	c5.go	up	1	13062	408
GOBP_NEGATIVE_REGULATION_OF_SECONDARY_METABOLITE_BIOSYNTHETIC_PROCESS	1	0.872638	0	4	c5.go	up	1	13062	408
GOBP_OTOLITH_DEVELOPMENT	1	0.815312	0	6	c5.go	up	1	13062	408
GOBP_POSITIVE_REGULATION_OF_FIBROBLAST_GROWTH_FACTOR_RECEPTOR_SIGNALING_PATHWAY	1	0.848158	0	5	c5.go	up	1	13062	408
GOBP_REGULATION_OF_NODAL_SIGNALING_PATHWAY	1	0.871294	0	4	c5.go	up	1	13062	408
GOBP_REGULATION_OF_TRIGLYCERIDE_CATABOLIC_PROCESS	1	0.872319	0	4	c5.go	up	1	13062	408
GOBP_RESPONSE_TO_BACTERIAL_LIPOPROTEIN	1	0.797495	0	7	c5.go	up	1	13062	408
GOBP_TELOMERE_TETHERING_AT_NUCLEAR_PERIPHERY	1	0.903913	0	3	c5.go	up	1	13062	408
GOBP_URONIC_ACID_METABOLIC_PROCESS	1	0.801261	0	7	c5.go	up	1	13062	408
GOCC_ESC_E_Z_COMPLEX	1	0.710355	0	10	c5.go	up	1	13062	408
GOCC_EXTRINSIC_COMPONENT_OF_ENDOSOME_MEMBRANE	1	0.87126	0	4	c5.go	up	1	13062	408
GOCC_GATOR2_COMPLEX	1	0.84309	0	5	c5.go	up	1	13062	408
GOCC_INTERCELLULAR_CANALICULUS	1	0.872974	0	4	c5.go	up	1	13062	408
GOCC_MITOCHONDRIAL_PROTON_TRANSPORTING_ATP_SYNTHASE_COMPLEX_COUPLING_FACTOR_F_O	1	0.75706	0	11	c5.go	up	1	13062	408
GOCC_MITOCHONDRIAL_PYRUVATE_DEHYDROGENASE_COMPLEX	1	0.787791	0	7	c5.go	up	1	13062	408
GOCC_NURF_COMPLEX	1	0.790581	0	7	c5.go	up	1	13062	408
GOMF_MECHANOSENSITIVE_MONOATOMIC_ION_CHANNEL_ACTIVITY	1	0.739618	0	9	c5.go	up	1	13062	408
GOMF_MYOSIN_LIGHT_CHAIN_BINDING	1	0.81636	0	6	c5.go	up	1	13062	408
GOMF_PROTEIN_GLUTAMIC_ACID_LIGASE_ACTIVITY	1	0.825732	0	6	c5.go	up	1	13062	408
GOBP_CELLULAR_RESPONSE_TO_CAFFEINE	1	0.762872	0	8	c5.go	up	1	13062	408
GOBP_ERK5_CASCADE	1	0.901652	0	3	c5.go	up	1	13062	408
GOBP_FAT_SOLUBLE_VITAMIN_CATABOLIC_PROCESS	1	0.905483	0	3	c5.go	up	1	13062	408
GOBP_FRUCTOSE_2_6_BISPHOSPHATE_METABOLIC_PROCESS	1	0.848889	0	5	c5.go	up	1	13062	408
GOBP_GAMMA_DELTA_T_CELL_DIFFERENTIATION	1	0.758572	0	8	c5.go	up	1	13062	408
GOBP_GLUCOCORTICOID_SECRETION	1	0.857051	0	5	c5.go	up	1	13062	408
GOBP_GLYCOSYLCERAMIDE_BIOSYNTHETIC_PROCESS	1	0.848798	0	5	c5.go	up	1	13062	408
GOBP_INTERLEUKIN_5_MEDIATED_SIGNALING_PATHWAY	1	0.901399	0	3	c5.go	up	1	13062	408
GOBP_IRES_DEPENDENT_VIRAL_TRANSLATIONAL_INITIATION	1	0.686546	0	11	c5.go	up	1	13062	408
GOBP_NEGATIVE_REGULATION_OF_MORPHOGENESIS_OF_AN_EPITHELIUM	1	0.844666	0	5	c5.go	up	1	13062	408
GOBP_NEGATIVE_REGULATION_OF_SMOOTHENED_SIGNALING_PATHWAY_INVOLVED_IN_DORSAL_VENTRAL_NEURAL_TUBE_PATTERNING	1	0.789342	0	7	c5.go	up	1	13062	408
GOBP_OXYGEN_TRANSPORT	1	0.913051	0	3	c5.go	up	1	13062	408
GOBP_PEPTIDYL_ARGININE_METHYLATION	1	0.847045	0	5	c5.go	up	1	13062	408
GOBP_PLANAR_CELL_POLARITY_PATHWAY_INVOLVED_IN_AXIS_ELONGATION	1	0.848175	0	5	c5.go	up	1	13062	408
GOBP_POSITIVE_REGULATION_OF_BONE_RESORPTION	1	0.666289	0	12	c5.go	up	1	13062	408
GOBP_POSITIVE_REGULATION_OF_CONNECTIVE_TISSUE_REPLACEMENT	1	0.901502	0	3	c5.go	up	1	13062	408
GOBP_POSITIVE_REGULATION_OF_MITOCHONDRIAL_CALCIUM_ION_CONCENTRATION	1	0.697849	0	11	c5.go	up	1	13062	408
GOBP_POSITIVE_REGULATION_OF_MONOCYTE_DIFFERENTIATION	1	0.769157	0	8	c5.go	up	1	13062	408
GOBP_PUTRESCINE_BIOSYNTHETIC_PROCESS	1	0.856935	0	5	c5.go	up	1	13062	408
GOBP_REGULATION_OF_NK_T_CELL_ACTIVATION	1	0.812583	0	7	c5.go	up	1	13062	408
GOBP_RESPONSE_TO_ACTINOMYCIN_D	1	0.846285	0	5	c5.go	up	1	13062	408
GOBP_RESPONSE_TO_REDOX_STATE	1	0.683374	0	12	c5.go	up	1	13062	408
GOCC_CASPASE_COMPLEX	1	0.742711	0	9	c5.go	up	1	13062	408
GOCC_HAUS_COMPLEX	1	0.772821	0	8	c5.go	up	1	13062	408
GOCC_INHIBITORY_SYNAPSE	1	0.786068	0	7	c5.go	up	1	13062	408
GOCC_OXOGLUTARATE_DEHYDROGENASE_COMPLEX	1	0.883343	0	4	c5.go	up	1	13062	408
GOCC_PROTON_TRANSPORTING_V_TYPE_ATPASE_V0_DOMAIN	1	0.714848	0	11	c5.go	up	1	13062	408
GOCC_SEX_CHROMATIN	1	0.85464	0	5	c5.go	up	1	13062	408
GOCC_SYNAPSE_ASSOCIATED_EXTRACELLULAR_MATRIX	1	0.786904	0	7	c5.go	up	1	13062	408
GOMF_CUPROUS_ION_BINDING	1	0.817164	0	7	c5.go	up	1	13062	408
GOMF_FRUCTOSE_2_6_BISPHOSPHATE_2_PHOSPHATASE_ACTIVITY	1	0.848889	0	5	c5.go	up	1	13062	408
GOMF_PROSTAGLANDIN_E_RECEPTOR_ACTIVITY	1	0.892511	0	4	c5.go	up	1	13062	408
GOBP_CHIASMA_ASSEMBLY	1	0.846676	0	5	c5.go	up	1	13062	408
GOBP_NEGATIVE_REGULATION_OF_AMYLOID_PRECURSOR_PROTEIN_BIOSYNTHETIC_PROCESS	1	0.818441	0	6	c5.go	up	1	13062	408
GOBP_POSITIVE_REGULATION_OF_TROPHOBLAST_CELL_MIGRATION	1	0.820422	0	6	c5.go	up	1	13062	408
GOBP_PROSTHETIC_GROUP_METABOLIC_PROCESS	1	0.812753	0	6	c5.go	up	1	13062	408
GOBP_PROTEIN_LOCALIZATION_TO_MEMBRANE_RAFT	1	0.746647	0	9	c5.go	up	1	13062	408
GOBP_PROTEIN_LOCALIZATION_TO_PERINUCLEAR_REGION_OF_CYTOPLASM	1	0.817235	0	6	c5.go	up	1	13062	408
GOBP_PURINE_NUCLEOSIDE_BIOSYNTHETIC_PROCESS	1	0.71345	0	11	c5.go	up	1	13062	408
GOBP_REGULATION_OF_ENDOSOME_TO_PLASMA_MEMBRANE_PROTEIN_TRANSPORT	1	0.870696	0	4	c5.go	up	1	13062	408
GOBP_REGULATION_OF_MICROVILLUS_ORGANIZATION	1	0.747294	0	9	c5.go	up	1	13062	408
GOBP_SUCCINATE_TRANSMEMBRANE_TRANSPORT	1	0.88305	0	4	c5.go	up	1	13062	408
GOBP_THIAMINE_TRANSPORT	1	0.912913	0	3	c5.go	up	1	13062	408
GOBP_TRANSEPITHELIAL_CHLORIDE_TRANSPORT	1	0.765248	0	8	c5.go	up	1	13062	408
GOBP_ZYMOGEN_INHIBITION	1	0.833994	0	6	c5.go	up	1	13062	408
GOCC_9PLUS0_MOTILE_CILIUM	1	0.877532	0	4	c5.go	up	1	13062	408
GOCC_ACTIVIN_RECEPTOR_COMPLEX	1	0.813629	0	6	c5.go	up	1	13062	408
GOCC_EXTERNAL_SIDE_OF_APICAL_PLASMA_MEMBRANE	1	0.871087	0	4	c5.go	up	1	13062	408
GOCC_NSL_COMPLEX	1	0.689544	0	11	c5.go	up	1	13062	408
GOCC_RNA_POLYMERASE_III_TRANSCRIPTION_REGULATOR_COMPLEX	1	0.752737	0	9	c5.go	up	1	13062	408
GOCC_SMOOTH_ENDOPLASMIC_RETICULUM_MEMBRANE	1	0.883338	0	4	c5.go	up	1	13062	408
GOMF_ALPHA_1_3_FUCOSYLTRANSFERASE_ACTIVITY	1	0.901734	0	3	c5.go	up	1	13062	408
GOMF_AROMATIC_AMINO_ACID_TRANSMEMBRANE_TRANSPORTER_ACTIVITY	1	0.786397	0	7	c5.go	up	1	13062	408
GOMF_INSULIN_RECEPTOR_SUBSTRATE_BINDING	1	0.662021	0	12	c5.go	up	1	13062	408
GOMF_N6_METHYLADENOSINE_CONTAINING_RNA_BINDING	1	0.687599	0	11	c5.go	up	1	13062	408
GOMF_OXIDOREDUCTASE_ACTIVITY_ACTING_ON_A_SULFUR_GROUP_OF_DONORS_OXYGEN_AS_ACCEPTOR	1	0.690149	0	11	c5.go	up	1	13062	408
GOMF_PRIMARY_MIRNA_BINDING	1	0.708501	0	10	c5.go	up	1	13062	408
GOMF_SUCCINATE_TRANSMEMBRANE_TRANSPORTER_ACTIVITY	1	0.88305	0	4	c5.go	up	1	13062	408
GOMF_THIAMINE_TRANSMEMBRANE_TRANSPORTER_ACTIVITY	1	0.912913	0	3	c5.go	up	1	13062	408
GOBP_CELLULAR_RESPONSE_TO_GLUCAGON_STIMULUS	1	0.845554	0	5	c5.go	up	1	13062	408
GOBP_EQUILIBRIOCEPTION	1	0.901913	0	3	c5.go	up	1	13062	408
GOBP_FOREBRAIN_RADIAL_GLIAL_CELL_DIFFERENTIATION	1	0.826639	0	6	c5.go	up	1	13062	408
GOBP_GAMMA_AMINOBUTYRIC_ACID_BIOSYNTHETIC_PROCESS	1	0.845647	0	5	c5.go	up	1	13062	408
GOBP_GOLGI_DISASSEMBLY	1	0.828843	0	6	c5.go	up	1	13062	408
GOBP_HIPPOCAMPAL_NEURON_APOPTOTIC_PROCESS	1	0.846684	0	5	c5.go	up	1	13062	408
GOBP_LEPTIN_MEDIATED_SIGNALING_PATHWAY	1	0.745546	0	9	c5.go	up	1	13062	408
GOBP_LOOP_OF_HENLE_DEVELOPMENT	1	0.792745	0	7	c5.go	up	1	13062	408
GOBP_MEIOTIC_CELL_CYCLE_PROCESS_INVOLVED_IN_OOCYTE_MATURATION	1	0.839267	0	6	c5.go	up	1	13062	408
GOBP_NEGATIVE_REGULATION_OF_CELLULAR_RESPONSE_TO_TRANSFORMING_GROWTH_FACTOR_BETA_STIMULUS	1	0.904208	0	3	c5.go	up	1	13062	408
GOBP_NEGATIVE_REGULATION_OF_T_HELPER_1_TYPE_IMMUNE_RESPONSE	1	0.872065	0	4	c5.go	up	1	13062	408
GOBP_OPTIC_CUP_MORPHOGENESIS_INVOLVED_IN_CAMERA_TYPE_EYE_DEVELOPMENT	1	0.844092	0	5	c5.go	up	1	13062	408
GOBP_PIECEMEAL_MICROAUTOPHAGY_OF_THE_NUCLEUS	1	0.716327	0	10	c5.go	up	1	13062	408
GOBP_POSITIVE_REGULATION_OF_HETEROTYPIC_CELL_CELL_ADHESION	1	0.83286	0	6	c5.go	up	1	13062	408
GOBP_POSITIVE_REGULATION_OF_INOSITOL_TRISPHOSPHATE_BIOSYNTHETIC_PROCESS	1	0.875682	0	4	c5.go	up	1	13062	408
GOBP_POSITIVE_REGULATION_OF_MEGAKARYOCYTE_DIFFERENTIATION	1	0.726123	0	10	c5.go	up	1	13062	408
GOBP_POSITIVE_REGULATION_OF_RNA_BINDING	1	0.786367	0	7	c5.go	up	1	13062	408
GOBP_PROTEIN_DEPALMITOYLATION	1	0.779337	0	8	c5.go	up	1	13062	408
GOBP_REGULATION_OF_ASPARTIC_TYPE_PEPTIDASE_ACTIVITY	1	0.730736	0	10	c5.go	up	1	13062	408
GOBP_REGULATION_OF_GLYCOGEN_CATABOLIC_PROCESS	1	0.819618	0	6	c5.go	up	1	13062	408
GOBP_REGULATION_OF_HISTONE_H3_K4_METHYLATION	1	0.670504	0	12	c5.go	up	1	13062	408
GOBP_REGULATION_OF_INFLAMMATORY_RESPONSE_TO_WOUNDING	1	0.82229	0	6	c5.go	up	1	13062	408
GOBP_REGULATION_OF_NUCLEAR_CELL_CYCLE_DNA_REPLICATION	1	0.695567	0	11	c5.go	up	1	13062	408
GOBP_RIBONUCLEOSIDE_MONOPHOSPHATE_CATABOLIC_PROCESS	1	0.713396	0	11	c5.go	up	1	13062	408
GOBP_TETRAPYRROLE_CATABOLIC_PROCESS	1	0.814888	0	7	c5.go	up	1	13062	408
GOBP_TRANSLOCATION_OF_MOLECULES_INTO_HOST	1	0.78869	0	8	c5.go	up	1	13062	408
GOBP_TRANSMEMBRANE_RECEPTOR_PROTEIN_TYROSINE_PHOSPHATASE_SIGNALING_PATHWAY	1	0.852072	0	5	c5.go	up	1	13062	408
GOCC_CKM_COMPLEX	1	0.843334	0	5	c5.go	up	1	13062	408
GOCC_DYNACTIN_COMPLEX	1	0.774115	0	8	c5.go	up	1	13062	408
GOCC_ER_UBIQUITIN_LIGASE_COMPLEX	1	0.791526	0	7	c5.go	up	1	13062	408
GOCC_VACUOLAR_PROTON_TRANSPORTING_V_TYPE_ATPASE_V0_DOMAIN	1	0.730408	0	10	c5.go	up	1	13062	408
GOMF_1_PHOSPHATIDYLINOSITOL_4_5_BISPHOSPHATE_3_KINASE_ACTIVITY	1	0.84107	0	5	c5.go	up	1	13062	408
GOMF_11_CIS_RETINAL_BINDING	1	0.903405	0	3	c5.go	up	1	13062	408
GOMF_ALL_TRANS_RETINAL_BINDING	1	0.903405	0	3	c5.go	up	1	13062	408
GOMF_C3HC4_TYPE_RING_FINGER_DOMAIN_BINDING	1	0.859716	0	5	c5.go	up	1	13062	408
GOMF_CYSTEINE_TYPE_ENDOPEPTIDASE_ACTIVITY_INVOLVED_IN_APOPTOTIC_SIGNALING_PATHWAY	1	0.845517	0	5	c5.go	up	1	13062	408
GOMF_OXIDOREDUCTASE_ACTIVITY_ACTING_ON_THE_CH_CH_GROUP_OF_DONORS_OXYGEN_AS_ACCEPTOR	1	0.76658	0	8	c5.go	up	1	13062	408
GOMF_QUATERNARY_AMMONIUM_GROUP_TRANSMEMBRANE_TRANSPORTER_ACTIVITY	1	0.707887	0	11	c5.go	up	1	13062	408
GOMF_UDP_XYLOSYLTRANSFERASE_ACTIVITY	1	0.715074	0	10	c5.go	up	1	13062	408
GOBP_5_PHOSPHORIBOSE_1_DIPHOSPHATE_METABOLIC_PROCESS	1	0.852424	0	5	c5.go	up	1	13062	408
GOBP_ACTIVATION_INDUCED_CELL_DEATH_OF_T_CELLS	1	0.799075	0	7	c5.go	up	1	13062	408
GOBP_ANTERIOR_POSTERIOR_AXON_GUIDANCE	1	0.84181	0	5	c5.go	up	1	13062	408
GOBP_ANTIBACTERIAL_PEPTIDE_PRODUCTION	1	0.909409	0	3	c5.go	up	1	13062	408
GOBP_ANTIMICROBIAL_PEPTIDE_PRODUCTION	1	0.909409	0	3	c5.go	up	1	13062	408
GOBP_BUNDLE_OF_HIS_CELL_TO_PURKINJE_MYOCYTE_SIGNALING	1	0.883467	0	4	c5.go	up	1	13062	408
GOBP_CATECHOLAMINE_UPTAKE	1	0.688857	0	12	c5.go	up	1	13062	408
GOBP_CELLULAR_RESPONSE_TO_SODIUM_ARSENITE	1	0.848605	0	5	c5.go	up	1	13062	408
GOBP_CYCLIC_GMP_AMP_TRANSMEMBRANE_IMPORT_ACROSS_PLASMA_MEMBRANE	1	0.8422	0	5	c5.go	up	1	13062	408
GOBP_DNA_INTEGRATION	1	0.801184	0	7	c5.go	up	1	13062	408
GOBP_DOUBLE_STRAND_BREAK_REPAIR_INVOLVED_IN_MEIOTIC_RECOMBINATION	1	0.856536	0	5	c5.go	up	1	13062	408
GOBP_ENUCLEATE_ERYTHROCYTE_DIFFERENTIATION	1	0.772118	0	8	c5.go	up	1	13062	408
GOBP_EPITHELIAL_CELL_PROLIFERATION_INVOLVED_IN_PROSTATE_GLAND_DEVELOPMENT	1	0.732455	0	10	c5.go	up	1	13062	408
GOBP_ESTABLISHMENT_OR_MAINTENANCE_OF_CYTOSKELETON_POLARITY	1	0.824042	0	6	c5.go	up	1	13062	408
GOBP_GLOMERULUS_VASCULATURE_MORPHOGENESIS	1	0.816399	0	6	c5.go	up	1	13062	408
GOBP_GLYOXYLATE_METABOLIC_PROCESS	1	0.852144	0	5	c5.go	up	1	13062	408
GOBP_INTERLEUKIN_11_MEDIATED_SIGNALING_PATHWAY	1	0.81832	0	6	c5.go	up	1	13062	408
GOBP_LATE_NUCLEOPHAGY	1	0.760469	0	8	c5.go	up	1	13062	408
GOBP_MESENCHYMAL_CELL_PROLIFERATION_INVOLVED_IN_LUNG_DEVELOPMENT	1	0.8707	0	4	c5.go	up	1	13062	408
GOBP_MITOCHONDRIAL_FRAGMENTATION_INVOLVED_IN_APOPTOTIC_PROCESS	1	0.720656	0	10	c5.go	up	1	13062	408
GOBP_NEGATIVE_REGULATION_OF_NEUROBLAST_PROLIFERATION	1	0.746947	0	9	c5.go	up	1	13062	408
GOBP_NEGATIVE_REGULATION_OF_SYNCYTIUM_FORMATION_BY_PLASMA_MEMBRANE_FUSION	1	0.885293	0	4	c5.go	up	1	13062	408
GOBP_PERICENTRIC_HETEROCHROMATIN_FORMATION	1	0.911581	0	3	c5.go	up	1	13062	408
GOBP_POSITIVE_REGULATION_OF_MAINTENANCE_OF_SISTER_CHROMATID_COHESION	1	0.845048	0	5	c5.go	up	1	13062	408
GOBP_PROTEIN_GERANYLGERANYLATION	1	0.786861	0	7	c5.go	up	1	13062	408
GOBP_PROTEIN_IMPORT_INTO_PEROXISOME_MEMBRANE	1	0.821463	0	6	c5.go	up	1	13062	408
GOBP_PURINE_RIBONUCLEOTIDE_SALVAGE	1	0.809413	0	7	c5.go	up	1	13062	408
GOBP_REGULATION_OF_MITOCHONDRIAL_FUSION	1	0.680256	0	12	c5.go	up	1	13062	408
GOBP_REGULATION_OF_NEUTROPHIL_DEGRANULATION	1	0.877183	0	4	c5.go	up	1	13062	408
GOBP_REGULATION_OF_PROTEIN_LOCALIZATION_TO_NUCLEOLUS	1	0.723575	0	10	c5.go	up	1	13062	408
GOBP_RESPONSE_TO_INSECTICIDE	1	0.904814	0	3	c5.go	up	1	13062	408
GOBP_RIBONUCLEOPROTEIN_COMPLEX_LOCALIZATION	1	0.737998	0	9	c5.go	up	1	13062	408
GOBP_TRANSLATIONAL_READTHROUGH	1	0.75408	0	9	c5.go	up	1	13062	408
GOBP_VENTRAL_MIDLINE_DEVELOPMENT	1	0.841929	0	5	c5.go	up	1	13062	408
GOCC_MICROFIBRIL	1	0.678952	0	12	c5.go	up	1	13062	408
GOCC_MLL3_4_COMPLEX	1	0.667237	0	12	c5.go	up	1	13062	408
GOMF_DOUBLE_STRANDED_DNA_3_5_DNA_EXONUCLEASE_ACTIVITY	1	0.859762	0	5	c5.go	up	1	13062	408
GOMF_LONG_CHAIN_FATTY_ACYL_COA_BINDING	1	0.881433	0	4	c5.go	up	1	13062	408
GOMF_NITRITE_REDUCTASE_ACTIVITY	1	0.901389	0	3	c5.go	up	1	13062	408
GOMF_NUCLEOSIDE_TRIPHOSPHATE_DIPHOSPHATASE_ACTIVITY	1	0.768904	0	9	c5.go	up	1	13062	408
GOMF_OXIDOREDUCTASE_ACTIVITY_ACTING_ON_OTHER_NITROGENOUS_COMPOUNDS_AS_DONORS_CYTOCHROME_AS_ACCEPTOR	1	0.901389	0	3	c5.go	up	1	13062	408
GOMF_OXO_ACID_LYASE_ACTIVITY	1	0.817957	0	6	c5.go	up	1	13062	408
GOMF_SODIUM_PROTON_ANTIPORTER_ACTIVITY	1	0.68977	0	11	c5.go	up	1	13062	408
GOBP_CHITIN_METABOLIC_PROCESS	1	0.879973	0	4	c5.go	up	1	13062	408
GOBP_CLATHRIN_COATED_VESICLE_CARGO_LOADING	1	0.788741	0	7	c5.go	up	1	13062	408
GOBP_COENZYME_A_BIOSYNTHETIC_PROCESS	1	0.69245	0	11	c5.go	up	1	13062	408
GOBP_CORONARY_ARTERY_MORPHOGENESIS	1	0.761966	0	8	c5.go	up	1	13062	408
GOBP_DIET_INDUCED_THERMOGENESIS	1	0.767161	0	8	c5.go	up	1	13062	408
GOBP_DOUBLE_STRAND_BREAK_REPAIR_VIA_BREAK_INDUCED_REPLICATION	1	0.67058	0	12	c5.go	up	1	13062	408
GOBP_EOSINOPHIL_DIFFERENTIATION	1	0.87242	0	4	c5.go	up	1	13062	408
GOBP_GAMMA_DELTA_T_CELL_ACTIVATION	1	0.693098	0	11	c5.go	up	1	13062	408
GOBP_GOLGI_LOCALIZATION	1	0.665631	0	12	c5.go	up	1	13062	408
GOBP_HISTONE_H4_ACETYLATION	1	0.667938	0	12	c5.go	up	1	13062	408
GOBP_HYPOTHALAMUS_CELL_MIGRATION	1	0.814505	0	6	c5.go	up	1	13062	408
GOBP_METHYLGLYOXAL_METABOLIC_PROCESS	1	0.830773	0	6	c5.go	up	1	13062	408
GOBP_NEGATIVE_REGULATION_OF_CELLULAR_RESPONSE_TO_HYPOXIA	1	0.688801	0	11	c5.go	up	1	13062	408
GOBP_NEGATIVE_REGULATION_OF_CYSTEINE_TYPE_ENDOPEPTIDASE_ACTIVITY_INVOLVED_IN_APOPTOTIC_SIGNALING_PATHWAY	1	0.884636	0	4	c5.go	up	1	13062	408
GOBP_NEGATIVE_REGULATION_OF_INTERLEUKIN_13_PRODUCTION	1	0.911424	0	3	c5.go	up	1	13062	408
GOBP_PONS_DEVELOPMENT	1	0.771852	0	8	c5.go	up	1	13062	408
GOBP_POSITIVE_REGULATION_OF_AUTOPHAGOSOME_MATURATION	1	0.814859	0	6	c5.go	up	1	13062	408
GOBP_POSITIVE_REGULATION_OF_DENDRITIC_CELL_ANTIGEN_PROCESSING_AND_PRESENTATION	1	0.871032	0	4	c5.go	up	1	13062	408
GOBP_POSITIVE_REGULATION_OF_NATURAL_KILLER_CELL_MEDIATED_IMMUNE_RESPONSE_TO_TUMOR_CELL	1	0.881828	0	4	c5.go	up	1	13062	408
GOBP_PROTEIN_UFMYLATION	1	0.830997	0	6	c5.go	up	1	13062	408
GOBP_RECEPTOR_MEDIATED_ENDOCYTOSIS_INVOLVED_IN_CHOLESTEROL_TRANSPORT	1	0.80981	0	7	c5.go	up	1	13062	408
GOBP_REGULATION_OF_PHOSPHATIDYLINOSITOL_3_KINASE_ACTIVITY	1	0.740235	0	9	c5.go	up	1	13062	408
GOBP_REGULATION_OF_RAB_PROTEIN_SIGNAL_TRANSDUCTION	1	0.785098	0	7	c5.go	up	1	13062	408
GOBP_REGULATION_OF_VASCULAR_ASSOCIATED_SMOOTH_MUSCLE_CONTRACTION	1	0.818351	0	6	c5.go	up	1	13062	408
GOBP_RESPONSE_TO_ISOQUINOLINE_ALKALOID	1	0.737703	0	9	c5.go	up	1	13062	408
GOCC_AXON_HILLOCK	1	0.794409	0	7	c5.go	up	1	13062	408
GOCC_N_TERMINAL_PROTEIN_ACETYLTRANSFERASE_COMPLEX	1	0.747393	0	9	c5.go	up	1	13062	408
GOCC_NEURONAL_RIBONUCLEOPROTEIN_GRANULE	1	0.849663	0	5	c5.go	up	1	13062	408
GOCC_NUCLEOTIDE_EXCISION_REPAIR_COMPLEX	1	0.701759	0	11	c5.go	up	1	13062	408
GOCC_TRNA_METHYLTRANSFERASE_COMPLEX	1	0.833813	0	7	c5.go	up	1	13062	408
GOMF_1_PHOSPHATIDYLINOSITOL_4_PHOSPHATE_3_KINASE_ACTIVITY	1	0.841065	0	5	c5.go	up	1	13062	408
GOMF_ADENOSINE_3_5_BISPHOSPHATE_TRANSMEMBRANE_TRANSPORTER_ACTIVITY	1	0.843556	0	5	c5.go	up	1	13062	408
GOMF_ALCOHOL_TRANSMEMBRANE_TRANSPORTER_ACTIVITY	1	0.827729	0	6	c5.go	up	1	13062	408
GOMF_ATP_TRANSMEMBRANE_TRANSPORTER_ACTIVITY	1	0.719118	0	10	c5.go	up	1	13062	408
GOMF_CHITINASE_ACTIVITY	1	0.879973	0	4	c5.go	up	1	13062	408
GOMF_D1_DOPAMINE_RECEPTOR_BINDING	1	0.825201	0	6	c5.go	up	1	13062	408
GOMF_HISTONE_DEACETYLASE_REGULATOR_ACTIVITY	1	0.863664	0	5	c5.go	up	1	13062	408
GOMF_ISOCITRATE_DEHYDROGENASE_NAD_P_PLUS_ACTIVITY	1	0.857116	0	5	c5.go	up	1	13062	408
GOMF_MANNOSYL_OLIGOSACCHARIDE_MANNOSIDASE_ACTIVITY	1	0.740639	0	9	c5.go	up	1	13062	408
GOMF_NF_KAPPAB_INDUCING_KINASE_ACTIVITY	1	0.849149	0	5	c5.go	up	1	13062	408
GOMF_PHOSPHOLIPASE_D_ACTIVITY	1	0.87114	0	4	c5.go	up	1	13062	408
GOMF_SERINE_TYPE_EXOPEPTIDASE_ACTIVITY	1	0.740102	0	9	c5.go	up	1	13062	408
GOMF_VITAMIN_D_BINDING	1	0.906875	0	3	c5.go	up	1	13062	408
GOBP_APOPTOTIC_PROCESS_INVOLVED_IN_HEART_MORPHOGENESIS	1	0.829618	0	6	c5.go	up	1	13062	408
GOBP_BRAIN_DERIVED_NEUROTROPHIC_FACTOR_RECEPTOR_SIGNALING_PATHWAY	1	0.84229	0	5	c5.go	up	1	13062	408
GOBP_CIRCADIAN_SLEEP_WAKE_CYCLE_NON_REM_SLEEP	1	0.902344	0	3	c5.go	up	1	13062	408
GOBP_COBALAMIN_METABOLIC_PROCESS	1	0.7397	0	9	c5.go	up	1	13062	408
GOBP_EXTRACELLULAR_MATRIX_CELL_SIGNALING	1	0.851822	0	5	c5.go	up	1	13062	408
GOBP_GENITALIA_MORPHOGENESIS	1	0.77389	0	8	c5.go	up	1	13062	408
GOBP_GLUCOSAMINE_CONTAINING_COMPOUND_CATABOLIC_PROCESS	1	0.795019	0	7	c5.go	up	1	13062	408
GOBP_HINDBRAIN_MATURATION	1	0.860563	0	5	c5.go	up	1	13062	408
GOBP_HISTONE_H4_K16_ACETYLATION	1	0.787334	0	7	c5.go	up	1	13062	408
GOBP_IMP_SALVAGE	1	0.892572	0	4	c5.go	up	1	13062	408
GOBP_INTRACELLULAR_SPHINGOLIPID_HOMEOSTASIS	1	0.849234	0	5	c5.go	up	1	13062	408
GOBP_LOBAR_BRONCHUS_DEVELOPMENT	1	0.891738	0	4	c5.go	up	1	13062	408
GOBP_MEDIUM_CHAIN_FATTY_ACYL_COA_METABOLIC_PROCESS	1	0.869275	0	5	c5.go	up	1	13062	408
GOBP_MEMBRANE_REPOLARIZATION_DURING_VENTRICULAR_CARDIAC_MUSCLE_CELL_ACTION_POTENTIAL	1	0.821144	0	6	c5.go	up	1	13062	408
GOBP_METANEPHRIC_TUBULE_FORMATION	1	0.903424	0	3	c5.go	up	1	13062	408
GOBP_NEGATIVE_REGULATION_OF_CHOLESTEROL_EFFLUX	1	0.89225	0	6	c5.go	up	1	13062	408
GOBP_NEGATIVE_REGULATION_OF_DENDRITIC_SPINE_MORPHOGENESIS	1	0.853113	0	5	c5.go	up	1	13062	408
GOBP_NEGATIVE_REGULATION_OF_NEURON_PROJECTION_REGENERATION	1	0.690973	0	11	c5.go	up	1	13062	408
GOBP_NEURAL_PLATE_REGIONALIZATION	1	0.825594	0	6	c5.go	up	1	13062	408
GOBP_PARAXIAL_MESODERM_FORMATION	1	0.824491	0	6	c5.go	up	1	13062	408
GOBP_PARAXIAL_MESODERM_MORPHOGENESIS	1	0.743132	0	9	c5.go	up	1	13062	408
GOBP_POLAR_BODY_EXTRUSION_AFTER_MEIOTIC_DIVISIONS	1	0.841401	0	5	c5.go	up	1	13062	408
GOBP_POSITIVE_REGULATION_OF_ER_ASSOCIATED_UBIQUITIN_DEPENDENT_PROTEIN_CATABOLIC_PROCESS	1	0.791579	0	7	c5.go	up	1	13062	408
GOBP_POSITIVE_REGULATION_OF_GROWTH_HORMONE_SECRETION	1	0.872812	0	4	c5.go	up	1	13062	408
GOBP_POSITIVE_REGULATION_OF_RUFFLE_ASSEMBLY	1	0.674694	0	12	c5.go	up	1	13062	408
GOBP_PROTEIN_SIALYLATION	1	0.875379	0	4	c5.go	up	1	13062	408
GOBP_PROTEIN_SULFATION	1	0.876964	0	4	c5.go	up	1	13062	408
GOBP_PROTEIN_TO_MEMBRANE_DOCKING	1	0.859931	0	5	c5.go	up	1	13062	408
GOBP_PYRIDINE_CONTAINING_COMPOUND_CATABOLIC_PROCESS	1	0.783661	0	8	c5.go	up	1	13062	408
GOBP_REGULATION_OF_CENTROMERE_COMPLEX_ASSEMBLY	1	0.870695	0	4	c5.go	up	1	13062	408
GOBP_REGULATION_OF_EXCRETION	1	0.804604	0	7	c5.go	up	1	13062	408
GOBP_REGULATION_OF_FAT_CELL_PROLIFERATION	1	0.771049	0	8	c5.go	up	1	13062	408
GOBP_REGULATION_OF_PROSTATIC_BUD_FORMATION	1	0.874418	0	4	c5.go	up	1	13062	408
GOBP_REGULATION_OF_REMOVAL_OF_SUPEROXIDE_RADICALS	1	0.812176	0	7	c5.go	up	1	13062	408
GOBP_RESPONSE_TO_DISACCHARIDE	1	0.852383	0	5	c5.go	up	1	13062	408
GOBP_RESPONSE_TO_INTERLEUKIN_3	1	0.858334	0	5	c5.go	up	1	13062	408
GOBP_RESPONSE_TO_LIPOTEICHOIC_ACID	1	0.77335	0	8	c5.go	up	1	13062	408
GOBP_RIBONUCLEOSIDE_DIPHOSPHATE_CATABOLIC_PROCESS	1	0.798072	0	7	c5.go	up	1	13062	408
GOBP_SKELETAL_MUSCLE_TISSUE_GROWTH	1	0.742049	0	9	c5.go	up	1	13062	408
GOBP_SUGAR_MEDIATED_SIGNALING_PATHWAY	1	0.772295	0	8	c5.go	up	1	13062	408
GOBP_TYPE_I_PNEUMOCYTE_DIFFERENTIATION	1	0.767089	0	8	c5.go	up	1	13062	408
GOCC_ATG12_ATG5_ATG16_COMPLEX	1	0.84111	0	5	c5.go	up	1	13062	408
GOCC_BASAL_DENDRITE	1	0.842876	0	5	c5.go	up	1	13062	408
GOCC_BBAF_COMPLEX	1	0.736184	0	9	c5.go	up	1	13062	408
GOCC_CONTRACTILE_RING	1	0.71996	0	10	c5.go	up	1	13062	408
GOCC_DYNEIN_AXONEMAL_PARTICLE	1	0.683794	0	12	c5.go	up	1	13062	408
GOCC_PTW_PP1_PHOSPHATASE_COMPLEX	1	0.789999	0	7	c5.go	up	1	13062	408
GOMF_APOLIPOPROTEIN_A_I_BINDING	1	0.877464	0	4	c5.go	up	1	13062	408
GOMF_CALCITONIN_FAMILY_RECEPTOR_ACTIVITY	1	0.919124	0	3	c5.go	up	1	13062	408
GOMF_CENTROMERIC_DNA_BINDING	1	0.822728	0	6	c5.go	up	1	13062	408
GOMF_COBALAMIN_BINDING	1	0.769976	0	8	c5.go	up	1	13062	408
GOMF_DIACYLGLYCEROL_BINDING	1	0.749027	0	9	c5.go	up	1	13062	408
GOMF_GLUCURONOSYL_N_ACETYLGALACTOSAMINYL_PROTEOGLYCAN_4_BETA_N_ACETYLGALACTOSAMINYLTRANSFERASE_ACTIVITY	1	0.818844	0	6	c5.go	up	1	13062	408
GOMF_HISTONE_H3K9_DEMETHYLASE_ACTIVITY	1	0.663462	0	12	c5.go	up	1	13062	408
GOMF_HYDROXYMETHYL_FORMYL_AND_RELATED_TRANSFERASE_ACTIVITY	1	0.76655	0	8	c5.go	up	1	13062	408
GOMF_LYSINE_N_ACETYLTRANSFERASE_ACTIVITY_ACTING_ON_ACETYL_PHOSPHATE_AS_DONOR	1	0.872024	0	4	c5.go	up	1	13062	408
GOMF_MHC_CLASS_II_RECEPTOR_ACTIVITY	1	0.912301	0	3	c5.go	up	1	13062	408
GOMF_PHOSPHATIDYLINOSITOL_TRISPHOSPHATE_PHOSPHATASE_ACTIVITY	1	0.760359	0	8	c5.go	up	1	13062	408
GOMF_POTASSIUM_ION_BINDING	1	0.73934	0	9	c5.go	up	1	13062	408
GOMF_POTASSIUM_PROTON_ANTIPORTER_ACTIVITY	1	0.733477	0	9	c5.go	up	1	13062	408
GOMF_SPHINGOSINE_N_ACYLTRANSFERASE_ACTIVITY	1	0.871386	0	4	c5.go	up	1	13062	408
GOMF_SULFATE_BINDING	1	0.872172	0	4	c5.go	up	1	13062	408
GOMF_TRANSKETOLASE_OR_TRANSALDOLASE_ACTIVITY	1	0.906028	0	3	c5.go	up	1	13062	408
GOMF_UDP_GLUCOSYLTRANSFERASE_ACTIVITY	1	0.724559	0	10	c5.go	up	1	13062	408
GOBP_BASE_EXCISION_REPAIR_AP_SITE_FORMATION	1	0.686332	0	12	c5.go	up	1	13062	408
GOBP_BILE_ACID_SIGNALING_PATHWAY	1	0.906982	0	3	c5.go	up	1	13062	408
GOBP_BUNDLE_OF_HIS_CELL_TO_PURKINJE_MYOCYTE_COMMUNICATION	1	0.796524	0	7	c5.go	up	1	13062	408
GOBP_CHORIONIC_TROPHOBLAST_CELL_DIFFERENTIATION	1	0.849449	0	5	c5.go	up	1	13062	408
GOBP_COLUMNAR_CUBOIDAL_EPITHELIAL_CELL_MATURATION	1	0.728615	0	10	c5.go	up	1	13062	408
GOBP_ENDOCARDIAL_CELL_DIFFERENTIATION	1	0.849149	0	5	c5.go	up	1	13062	408
GOBP_EOSINOPHIL_ACTIVATION	1	0.89657	0	4	c5.go	up	1	13062	408
GOBP_HEPATIC_STELLATE_CELL_ACTIVATION	1	0.766331	0	8	c5.go	up	1	13062	408
GOBP_HOMOCYSTEINE_METABOLIC_PROCESS	1	0.670479	0	12	c5.go	up	1	13062	408
GOBP_L_ALANINE_TRANSMEMBRANE_TRANSPORT	1	0.843379	0	5	c5.go	up	1	13062	408
GOBP_MEDIUM_CHAIN_FATTY_ACID_CATABOLIC_PROCESS	1	0.88231	0	4	c5.go	up	1	13062	408
GOBP_NADPH_OXIDATION	1	0.905726	0	3	c5.go	up	1	13062	408
GOBP_NEGATIVE_REGULATION_OF_B_CELL_MEDIATED_IMMUNITY	1	0.718281	0	10	c5.go	up	1	13062	408
GOBP_NEGATIVE_REGULATION_OF_CHOLESTEROL_METABOLIC_PROCESS	1	0.837739	0	7	c5.go	up	1	13062	408
GOBP_NEGATIVE_REGULATION_OF_HEMATOPOIETIC_STEM_CELL_DIFFERENTIATION	1	0.879922	0	4	c5.go	up	1	13062	408
GOBP_NEGATIVE_REGULATION_OF_HYPOXIA_INDUCED_INTRINSIC_APOPTOTIC_SIGNALING_PATHWAY	1	0.816694	0	6	c5.go	up	1	13062	408
GOBP_PIGMENT_CATABOLIC_PROCESS	1	0.84243	0	6	c5.go	up	1	13062	408
GOBP_POLE_PLASM_ASSEMBLY	1	0.908708	0	3	c5.go	up	1	13062	408
GOBP_POSITIVE_REGULATION_OF_CARDIAC_MUSCLE_CELL_DIFFERENTIATION	1	0.793546	0	7	c5.go	up	1	13062	408
GOBP_POSITIVE_REGULATION_OF_CENTRIOLE_REPLICATION	1	0.747238	0	9	c5.go	up	1	13062	408
GOBP_POSITIVE_REGULATION_OF_STRIATED_MUSCLE_CELL_APOPTOTIC_PROCESS	1	0.662995	0	12	c5.go	up	1	13062	408
GOBP_PROTEIN_C_LINKED_GLYCOSYLATION	1	0.83083	0	6	c5.go	up	1	13062	408
GOBP_PROTEIN_LIPOYLATION	1	0.899315	0	4	c5.go	up	1	13062	408
GOBP_PROTEIN_MATURATION_BY_4FE_4S_CLUSTER_TRANSFER	1	0.825088	0	7	c5.go	up	1	13062	408
GOBP_REGULATION_OF_MACROPHAGE_PROLIFERATION	1	0.850599	0	5	c5.go	up	1	13062	408
GOBP_REGULATION_OF_NEUROTRANSMITTER_RECEPTOR_LOCALIZATION_TO_POSTSYNAPTIC_SPECIALIZATION_MEMBRANE	1	0.715513	0	10	c5.go	up	1	13062	408
GOBP_REGULATION_OF_PROTEIN_COMPLEX_STABILITY	1	0.690304	0	11	c5.go	up	1	13062	408
GOBP_REGULATION_OF_SNRNA_TRANSCRIPTION_BY_RNA_POLYMERASE_II	1	0.856511	0	5	c5.go	up	1	13062	408
GOBP_REGULATION_OF_TRANSLATION_IN_RESPONSE_TO_ENDOPLASMIC_RETICULUM_STRESS	1	0.669538	0	12	c5.go	up	1	13062	408
GOBP_RESOLUTION_OF_RECOMBINATION_INTERMEDIATES	1	0.816651	0	6	c5.go	up	1	13062	408
GOBP_UBIQUITIN_DEPENDENT_ENDOCYTOSIS	1	0.804046	0	7	c5.go	up	1	13062	408
GOCC_CLATHRIN_SCULPTED_MONOAMINE_TRANSPORT_VESICLE	1	0.915438	0	3	c5.go	up	1	13062	408
GOCC_PROXIMAL_DENDRITE	1	0.814643	0	6	c5.go	up	1	13062	408
GOMF_ACETYLCHOLINE_RECEPTOR_BINDING	1	0.821803	0	6	c5.go	up	1	13062	408
GOMF_CYTOCHROME_B5_REDUCTASE_ACTIVITY_ACTING_ON_NAD_P_H	1	0.845699	0	5	c5.go	up	1	13062	408
GOMF_HISTONE_DEUBIQUITINASE_ACTIVITY	1	0.813445	0	6	c5.go	up	1	13062	408
GOMF_LIPASE_INHIBITOR_ACTIVITY	1	0.722218	0	11	c5.go	up	1	13062	408
GOBP_AMYLOID_BETA_CLEARANCE_BY_TRANSCYTOSIS	1	0.792994	0	7	c5.go	up	1	13062	408
GOBP_AZOLE_TRANSMEMBRANE_TRANSPORT	1	0.796025	0	7	c5.go	up	1	13062	408
GOBP_CARDIAC_MUSCLE_CELL_CARDIAC_MUSCLE_CELL_ADHESION	1	0.901618	0	3	c5.go	up	1	13062	408
GOBP_CELLULAR_RESPONSE_TO_HYPEROXIA	1	0.872264	0	4	c5.go	up	1	13062	408
GOBP_CELLULAR_RESPONSE_TO_TEMPERATURE_STIMULUS	1	0.919119	0	3	c5.go	up	1	13062	408
GOBP_CENP_A_CONTAINING_CHROMATIN_ASSEMBLY	1	0.755033	0	10	c5.go	up	1	13062	408
GOBP_DNA_LIGATION_INVOLVED_IN_DNA_REPAIR	1	0.851106	0	5	c5.go	up	1	13062	408
GOBP_DORSAL_SPINAL_CORD_DEVELOPMENT	1	0.73867	0	9	c5.go	up	1	13062	408
GOBP_EPITHELIAL_MESENCHYMAL_CELL_SIGNALING	1	0.906638	0	3	c5.go	up	1	13062	408
GOBP_GALACTOLIPID_METABOLIC_PROCESS	1	0.878193	0	4	c5.go	up	1	13062	408
GOBP_GANGLIOSIDE_BIOSYNTHETIC_PROCESS_VIA_LACTOSYLCERAMIDE	1	0.841529	0	5	c5.go	up	1	13062	408
GOBP_GLOSSOPHARYNGEAL_NERVE_DEVELOPMENT	1	0.873762	0	4	c5.go	up	1	13062	408
GOBP_GLUTAMATE_REUPTAKE	1	0.870704	0	4	c5.go	up	1	13062	408
GOBP_HIS_PURKINJE_SYSTEM_DEVELOPMENT	1	0.914034	0	3	c5.go	up	1	13062	408
GOBP_INNER_DYNEIN_ARM_ASSEMBLY	1	0.718055	0	10	c5.go	up	1	13062	408
GOBP_INTERLEUKIN_12_MEDIATED_SIGNALING_PATHWAY	1	0.767993	0	8	c5.go	up	1	13062	408
GOBP_LIMB_JOINT_MORPHOGENESIS	1	0.845391	0	5	c5.go	up	1	13062	408
GOBP_LOBAR_BRONCHUS_EPITHELIUM_DEVELOPMENT	1	0.922959	0	3	c5.go	up	1	13062	408
GOBP_MITOCHONDRIAL_DNA_REPAIR	1	0.853659	0	5	c5.go	up	1	13062	408
GOBP_NEGATIVE_REGULATION_OF_ENDOTHELIAL_CELL_CHEMOTAXIS	1	0.929743	0	3	c5.go	up	1	13062	408
GOBP_NEGATIVE_REGULATION_OF_IMMATURE_T_CELL_PROLIFERATION	1	0.90522	0	3	c5.go	up	1	13062	408
GOBP_NEGATIVE_REGULATION_OF_MONOATOMIC_ANION_TRANSPORT	1	0.871311	0	4	c5.go	up	1	13062	408
GOBP_NEGATIVE_REGULATION_OF_MUSCLE_TISSUE_DEVELOPMENT	1	0.705926	0	11	c5.go	up	1	13062	408
GOBP_NUCLEOBASE_TRANSPORT	1	0.730171	0	10	c5.go	up	1	13062	408
GOBP_PIGMENT_GRANULE_MATURATION	1	0.739981	0	10	c5.go	up	1	13062	408
GOBP_PIRNA_PROCESSING	1	0.678628	0	12	c5.go	up	1	13062	408
GOBP_POSITIVE_REGULATION_OF_ASPARTIC_TYPE_PEPTIDASE_ACTIVITY	1	0.783146	0	8	c5.go	up	1	13062	408
GOBP_POSITIVE_REGULATION_OF_CHOLESTEROL_STORAGE	1	0.81244	0	6	c5.go	up	1	13062	408
GOBP_POSITIVE_REGULATION_OF_LIPOPROTEIN_PARTICLE_CLEARANCE	1	0.90145	0	3	c5.go	up	1	13062	408
GOBP_POSITIVE_REGULATION_OF_MEIOTIC_NUCLEAR_DIVISION	1	0.755571	0	9	c5.go	up	1	13062	408
GOBP_POSITIVE_REGULATION_OF_OPSONIZATION	1	0.878071	0	4	c5.go	up	1	13062	408
GOBP_POSITIVE_REGULATION_OF_RNA_EXPORT_FROM_NUCLEUS	1	0.843453	0	5	c5.go	up	1	13062	408
GOBP_POSITIVE_REGULATION_OF_SODIUM_PROTON_ANTIPORTER_ACTIVITY	1	0.915435	0	3	c5.go	up	1	13062	408
GOBP_POSITIVE_REGULATION_OF_VASCULAR_ENDOTHELIAL_GROWTH_FACTOR_SIGNALING_PATHWAY	1	0.81244	0	6	c5.go	up	1	13062	408
GOBP_PROTEIN_LOCALIZATION_TO_CILIARY_MEMBRANE	1	0.686438	0	11	c5.go	up	1	13062	408
GOBP_PYRIMIDINE_RIBONUCLEOSIDE_MONOPHOSPHATE_BIOSYNTHETIC_PROCESS	1	0.710421	0	11	c5.go	up	1	13062	408
GOBP_REGULATION_OF_BLOOD_BRAIN_BARRIER_PERMEABILITY	1	0.81244	0	6	c5.go	up	1	13062	408
GOBP_REGULATION_OF_CELLULAR_AMINO_ACID_METABOLIC_PROCESS	1	0.805433	0	7	c5.go	up	1	13062	408
GOBP_REGULATION_OF_INTEGRIN_ACTIVATION	1	0.667614	0	12	c5.go	up	1	13062	408
GOBP_REGULATION_OF_MAINTENANCE_OF_SISTER_CHROMATID_COHESION	1	0.762068	0	8	c5.go	up	1	13062	408
GOBP_REGULATION_OF_OPSONIZATION	1	0.878071	0	4	c5.go	up	1	13062	408
GOBP_REGULATION_OF_POTASSIUM_ION_EXPORT_ACROSS_PLASMA_MEMBRANE	1	0.875361	0	4	c5.go	up	1	13062	408
GOBP_REGULATION_OF_RENAL_SODIUM_EXCRETION	1	0.831967	0	6	c5.go	up	1	13062	408
GOBP_REGULATION_OF_TRANSFORMING_GROWTH_FACTOR_BETA1_PRODUCTION	1	0.682623	0	12	c5.go	up	1	13062	408
GOBP_SA_NODE_CELL_TO_ATRIAL_CARDIAC_MUSCLE_CELL_COMMUNICATION	1	0.81244	0	6	c5.go	up	1	13062	408
GOBP_SKELETAL_MUSCLE_ATROPHY	1	0.881523	0	4	c5.go	up	1	13062	408
GOBP_SYNAPTIC_VESICLE_DOCKING	1	0.740559	0	9	c5.go	up	1	13062	408
GOBP_THYROID_HORMONE_MEDIATED_SIGNALING_PATHWAY	1	0.81244	0	6	c5.go	up	1	13062	408
GOCC_COLLAGEN_TYPE_IV_TRIMER	1	0.81244	0	6	c5.go	up	1	13062	408
GOCC_CORTICAL_GRANULE	1	0.907068	0	3	c5.go	up	1	13062	408
GOCC_CYTOPLASMIC_UBIQUITIN_LIGASE_COMPLEX	1	0.701833	0	11	c5.go	up	1	13062	408
GOCC_CYTOSKELETON_OF_PRESYNAPTIC_ACTIVE_ZONE	1	0.81244	0	6	c5.go	up	1	13062	408
GOCC_RIPOPTOSOME	1	0.827883	0	6	c5.go	up	1	13062	408
GOCC_STEREOCILIUM_TIP	1	0.664911	0	12	c5.go	up	1	13062	408
GOCC_XY_BODY	1	0.695367	0	11	c5.go	up	1	13062	408
GOMF_ATPASE_INHIBITOR_ACTIVITY	1	0.87847	0	4	c5.go	up	1	13062	408
GOMF_CELL_ADHESIVE_PROTEIN_BINDING_INVOLVED_IN_BUNDLE_OF_HIS_CELL_PURKINJE_MYOCYTE_COMMUNICATION	1	0.901618	0	3	c5.go	up	1	13062	408
GOMF_DELTA_CATENIN_BINDING	1	0.800131	0	7	c5.go	up	1	13062	408
GOMF_GUANYLYLTRANSFERASE_ACTIVITY	1	0.789498	0	7	c5.go	up	1	13062	408
GOMF_HISTONE_H3K9_MONOMETHYLTRANSFERASE_ACTIVITY	1	0.81244	0	6	c5.go	up	1	13062	408
GOMF_MANGANESE_ION_TRANSMEMBRANE_TRANSPORTER_ACTIVITY	1	0.81244	0	6	c5.go	up	1	13062	408
GOMF_PH_DOMAIN_BINDING	1	0.765497	0	8	c5.go	up	1	13062	408
GOMF_PROTEIN_ARGININE_OMEGA_N_ASYMMETRIC_METHYLTRANSFERASE_ACTIVITY	1	0.823011	0	6	c5.go	up	1	13062	408
GOMF_URIDYLYLTRANSFERASE_ACTIVITY	1	0.789908	0	7	c5.go	up	1	13062	408
GOBP_ACROSOMAL_VESICLE_EXOCYTOSIS	1	0.807764	0	7	c5.go	up	1	13062	408
GOBP_ADENOSINE_METABOLIC_PROCESS	1	0.793375	0	7	c5.go	up	1	13062	408
GOBP_ANTERIOR_HEAD_DEVELOPMENT	1	0.872212	0	4	c5.go	up	1	13062	408
GOBP_AUTOPHAGOSOME_LYSOSOME_FUSION	1	0.760321	0	8	c5.go	up	1	13062	408
GOBP_CELL_SUBSTRATE_JUNCTION_DISASSEMBLY	1	0.759574	0	8	c5.go	up	1	13062	408
GOBP_CHROMATIN_LOOPING	1	0.699821	0	11	c5.go	up	1	13062	408
GOBP_CORTISOL_BIOSYNTHETIC_PROCESS	1	0.84349	0	5	c5.go	up	1	13062	408
GOBP_DIAPEDESIS	1	0.789347	0	7	c5.go	up	1	13062	408
GOBP_GERMINAL_CENTER_B_CELL_DIFFERENTIATION	1	0.884272	0	4	c5.go	up	1	13062	408
GOBP_ISOPRENOID_TRANSPORT	1	0.8832	0	4	c5.go	up	1	13062	408
GOBP_MAINTENANCE_OF_PROTEIN_LOCATION_IN_EXTRACELLULAR_REGION	1	0.847484	0	5	c5.go	up	1	13062	408
GOBP_MITOCHONDRIAL_RNA_MODIFICATION	1	0.73635	0	10	c5.go	up	1	13062	408
GOBP_NEGATIVE_REGULATION_OF_DENDRITE_MORPHOGENESIS	1	0.823566	0	6	c5.go	up	1	13062	408
GOBP_NEGATIVE_REGULATION_OF_GLUCOCORTICOID_METABOLIC_PROCESS	1	0.872983	0	4	c5.go	up	1	13062	408
GOBP_NEGATIVE_REGULATION_OF_MYELINATION	1	0.762032	0	8	c5.go	up	1	13062	408
GOBP_NEGATIVE_REGULATION_OF_RIBOSOME_BIOGENESIS	1	0.799779	0	7	c5.go	up	1	13062	408
GOBP_NEGATIVE_REGULATION_OF_STEROID_HORMONE_BIOSYNTHETIC_PROCESS	1	0.872983	0	4	c5.go	up	1	13062	408
GOBP_OLFACTORY_BEHAVIOR	1	0.812965	0	6	c5.go	up	1	13062	408
GOBP_PARKIN_MEDIATED_STIMULATION_OF_MITOPHAGY_IN_RESPONSE_TO_MITOCHONDRIAL_DEPOLARIZATION	1	0.81647	0	6	c5.go	up	1	13062	408
GOBP_PEPTIDYL_LYSINE_HYDROXYLATION	1	0.763044	0	8	c5.go	up	1	13062	408
GOBP_POSITIVE_REGULATION_OF_HIPPO_SIGNALING	1	0.733011	0	9	c5.go	up	1	13062	408
GOBP_POSITIVE_REGULATION_OF_ISOTYPE_SWITCHING_TO_IGG_ISOTYPES	1	0.76577	0	8	c5.go	up	1	13062	408
GOBP_POSITIVE_REGULATION_OF_MUCUS_SECRETION	1	0.878573	0	4	c5.go	up	1	13062	408
GOBP_POSITIVE_REGULATION_OF_SISTER_CHROMATID_COHESION	1	0.768602	0	8	c5.go	up	1	13062	408
GOBP_PROTEIN_DELIPIDATION	1	0.861191	0	5	c5.go	up	1	13062	408
GOBP_PROTEIN_DEMETHYLATION	1	0.666267	0	12	c5.go	up	1	13062	408
GOBP_PROTEIN_LOCALIZATION_TO_SITE_OF_DOUBLE_STRAND_BREAK	1	0.826636	0	6	c5.go	up	1	13062	408
GOBP_RADIAL_GLIAL_CELL_DIFFERENTIATION	1	0.700413	0	11	c5.go	up	1	13062	408
GOBP_REGULATION_OF_CORTISOL_BIOSYNTHETIC_PROCESS	1	0.84349	0	5	c5.go	up	1	13062	408
GOBP_REGULATION_OF_GASTRULATION	1	0.6963	0	11	c5.go	up	1	13062	408
GOBP_REGULATION_OF_I_KAPPAB_PHOSPHORYLATION	1	0.849861	0	6	c5.go	up	1	13062	408
GOBP_REGULATION_OF_MEMBRANE_REPOLARIZATION_DURING_CARDIAC_MUSCLE_CELL_ACTION_POTENTIAL	1	0.872642	0	4	c5.go	up	1	13062	408
GOBP_REGULATION_OF_MESENCHYMAL_STEM_CELL_DIFFERENTIATION	1	0.759956	0	8	c5.go	up	1	13062	408
GOBP_REGULATION_OF_NON_MOTILE_CILIUM_ASSEMBLY	1	0.708903	0	10	c5.go	up	1	13062	408
GOBP_REGULATION_OF_PROTEIN_AUTOUBIQUITINATION	1	0.844675	0	5	c5.go	up	1	13062	408
GOBP_RENAL_TUBULAR_SECRETION	1	0.677544	0	12	c5.go	up	1	13062	408
GOBP_RESPONSE_TO_MACROPHAGE_COLONY_STIMULATING_FACTOR	1	0.695769	0	11	c5.go	up	1	13062	408
GOBP_S_ADENOSYLMETHIONINE_CYCLE	1	0.796436	0	7	c5.go	up	1	13062	408
GOBP_SEMICIRCULAR_CANAL_DEVELOPMENT	1	0.74467	0	9	c5.go	up	1	13062	408
GOBP_SNO_S_RNA_PROCESSING	1	0.70324	0	12	c5.go	up	1	13062	408
GOBP_STRESS_INDUCED_PREMATURE_SENESCENCE	1	0.791626	0	7	c5.go	up	1	13062	408
GOBP_SUBSTRATE_DEPENDENT_CELL_MIGRATION_CELL_EXTENSION	1	0.758421	0	8	c5.go	up	1	13062	408
GOBP_URINARY_BLADDER_SMOOTH_MUSCLE_CONTRACTION	1	0.870792	0	4	c5.go	up	1	13062	408
GOBP_URINARY_TRACT_SMOOTH_MUSCLE_CONTRACTION	1	0.812545	0	6	c5.go	up	1	13062	408
GOBP_UTP_METABOLIC_PROCESS	1	0.752252	0	9	c5.go	up	1	13062	408
GOBP_UV_DAMAGE_EXCISION_REPAIR	1	0.673257	0	12	c5.go	up	1	13062	408
GOBP_XENOBIOTIC_TRANSPORT_ACROSS_BLOOD_BRAIN_BARRIER	1	0.878181	0	4	c5.go	up	1	13062	408
GOCC_AMPA_GLUTAMATE_RECEPTOR_COMPLEX	1	0.69548	0	11	c5.go	up	1	13062	408
GOCC_APICAL_CORTEX	1	0.816393	0	6	c5.go	up	1	13062	408
GOCC_CIS_GOLGI_NETWORK_MEMBRANE	1	0.755959	0	9	c5.go	up	1	13062	408
GOCC_INTRACILIARY_TRANSPORT_PARTICLE_A	1	0.758921	0	8	c5.go	up	1	13062	408
GOCC_MRNA_CAP_BINDING_COMPLEX	1	0.676094	0	12	c5.go	up	1	13062	408
GOCC_STEREOCILIUM_BASE	1	0.872494	0	4	c5.go	up	1	13062	408
GOMF_2_ACYLGLYCEROL_3_PHOSPHATE_O_ACYLTRANSFERASE_ACTIVITY	1	0.733739	0	9	c5.go	up	1	13062	408
GOMF_3_HYDROXYACYL_COA_DEHYDROGENASE_ACTIVITY	1	0.800217	0	7	c5.go	up	1	13062	408
GOMF_DIPHOSPHOTRANSFERASE_ACTIVITY	1	0.851913	0	5	c5.go	up	1	13062	408
GOMF_EXTRACELLULAR_MATRIX_CONSTITUENT_CONFERRING_ELASTICITY	1	0.759801	0	8	c5.go	up	1	13062	408
GOMF_HISTONE_H3K9_TRIMETHYLTRANSFERASE_ACTIVITY	1	0.875737	0	4	c5.go	up	1	13062	408
GOMF_HYDROLASE_ACTIVITY_ACTING_ON_CARBON_NITROGEN_BUT_NOT_PEPTIDE_BONDS_IN_LINEAR_AMIDINES	1	0.830269	0	6	c5.go	up	1	13062	408
GOMF_PROTEIN_CYSTEINE_S_STEAROYLTRANSFERASE_ACTIVITY	1	0.787664	0	7	c5.go	up	1	13062	408
GOMF_RNA_POLYMERASE_I_ACTIVITY	1	0.757706	0	9	c5.go	up	1	13062	408
GOMF_TROPOMYOSIN_BINDING	1	0.694924	0	12	c5.go	up	1	13062	408
GOBP_B_1_B_CELL_DIFFERENTIATION	1	0.876115	0	4	c5.go	up	1	13062	408
GOBP_CELLULAR_RESPONSE_TO_COCAINE	1	0.818264	0	6	c5.go	up	1	13062	408
GOBP_CELLULAR_RESPONSE_TO_MANGANESE_ION	1	0.764148	0	8	c5.go	up	1	13062	408
GOBP_CORTICOSTEROID_RECEPTOR_SIGNALING_PATHWAY	1	0.671602	0	12	c5.go	up	1	13062	408
GOBP_ESTABLISHMENT_OF_BLOOD_RETINAL_BARRIER	1	0.854642	0	5	c5.go	up	1	13062	408
GOBP_ESTABLISHMENT_OF_PLANAR_POLARITY_INVOLVED_IN_NEURAL_TUBE_CLOSURE	1	0.6946	0	11	c5.go	up	1	13062	408
GOBP_FATTY_ACID_ELONGATION_SATURATED_FATTY_ACID	1	0.809173	0	7	c5.go	up	1	13062	408
GOBP_HEAT_ACCLIMATION	1	0.839816	0	6	c5.go	up	1	13062	408
GOBP_HISTIDINE_CATABOLIC_PROCESS	1	0.82121	0	6	c5.go	up	1	13062	408
GOBP_HOMOSERINE_METABOLIC_PROCESS	1	0.877458	0	4	c5.go	up	1	13062	408
GOBP_INNER_CELL_MASS_CELL_DIFFERENTIATION	1	0.819208	0	6	c5.go	up	1	13062	408
GOBP_INTERLEUKIN_21_PRODUCTION	1	0.934954	0	4	c5.go	up	1	13062	408
GOBP_LUNG_GROWTH	1	0.85038	0	5	c5.go	up	1	13062	408
GOBP_MESENCHYMAL_STEM_CELL_DIFFERENTIATION	1	0.685611	0	11	c5.go	up	1	13062	408
GOBP_MITOTIC_NUCLEAR_MEMBRANE_DISASSEMBLY	1	0.823873	0	6	c5.go	up	1	13062	408
GOBP_MONOACYLGLYCEROL_CATABOLIC_PROCESS	1	0.850015	0	5	c5.go	up	1	13062	408
GOBP_NEGATIVE_REGULATION_OF_AUTOPHAGOSOME_MATURATION	1	0.847558	0	5	c5.go	up	1	13062	408
GOBP_NEGATIVE_REGULATION_OF_HAIR_FOLLICLE_DEVELOPMENT	1	0.902888	0	3	c5.go	up	1	13062	408
GOBP_POSITIVE_REGULATION_OF_DNA_DAMAGE_RESPONSE_SIGNAL_TRANSDUCTION_BY_P53_CLASS_MEDIATOR_RESULTING_IN_TRANSCRIPTION_OF_P21_CLASS_MEDIATOR	1	0.886183	0	4	c5.go	up	1	13062	408
GOBP_POSITIVE_REGULATION_OF_GAMMA_DELTA_T_CELL_DIFFERENTIATION	1	0.841424	0	5	c5.go	up	1	13062	408
GOBP_POSITIVE_REGULATION_OF_KERATINOCYTE_PROLIFERATION	1	0.754305	0	9	c5.go	up	1	13062	408
GOBP_POST_TRANSLATIONAL_PROTEIN_TARGETING_TO_MEMBRANE_TRANSLOCATION	1	0.809902	0	7	c5.go	up	1	13062	408
GOBP_POSTSYNAPTIC_CYTOSKELETON_ORGANIZATION	1	0.729081	0	10	c5.go	up	1	13062	408
GOBP_PRESYNAPTIC_ACTIVE_ZONE_ORGANIZATION	1	0.822093	0	6	c5.go	up	1	13062	408
GOBP_PRO_B_CELL_DIFFERENTIATION	1	0.715222	0	10	c5.go	up	1	13062	408
GOBP_PURINE_NUCLEOSIDE_DIPHOSPHATE_BIOSYNTHETIC_PROCESS	1	0.818904	0	6	c5.go	up	1	13062	408
GOBP_R_LOOP_PROCESSING	1	0.817359	0	6	c5.go	up	1	13062	408
GOBP_REACTIVE_GLIOSIS	1	0.847131	0	5	c5.go	up	1	13062	408
GOBP_RECEPTOR_MEDIATED_ENDOCYTOSIS_OF_VIRUS_BY_HOST_CELL	1	0.751078	0	9	c5.go	up	1	13062	408
GOBP_REGULATION_OF_ARACHIDONIC_ACID_SECRETION	1	0.921441	0	3	c5.go	up	1	13062	408
GOBP_REGULATION_OF_ESTABLISHMENT_OF_PROTEIN_LOCALIZATION_TO_CHROMOSOME	1	0.672064	0	12	c5.go	up	1	13062	408
GOBP_REGULATION_OF_HISTAMINE_SECRETION_BY_MAST_CELL	1	0.872154	0	5	c5.go	up	1	13062	408
GOBP_REGULATION_OF_PRESYNAPTIC_CYTOSOLIC_CALCIUM_ION_CONCENTRATION	1	0.861244	0	5	c5.go	up	1	13062	408
GOBP_RENAL_WATER_TRANSPORT	1	0.795131	0	7	c5.go	up	1	13062	408
GOBP_RESPONSE_TO_THYROGLOBULIN_TRIIODOTHYRONINE	1	0.845643	0	5	c5.go	up	1	13062	408
GOBP_RETROGRADE_TRANSPORT_VESICLE_RECYCLING_WITHIN_GOLGI	1	0.736063	0	9	c5.go	up	1	13062	408
GOBP_SENSORY_PERCEPTION_OF_SWEET_TASTE	1	0.90726	0	3	c5.go	up	1	13062	408
GOBP_SPERM_DNA_CONDENSATION	1	0.777139	0	8	c5.go	up	1	13062	408
GOBP_TRANSCRIPTION_DEPENDENT_TETHERING_OF_RNA_POLYMERASE_II_GENE_DNA_AT_NUCLEAR_PERIPHERY	1	0.789299	0	7	c5.go	up	1	13062	408
GOCC_AMPHISOME_MEMBRANE	1	0.75221	0	10	c5.go	up	1	13062	408
GOCC_CBM_COMPLEX	1	0.871456	0	4	c5.go	up	1	13062	408
GOCC_CHECKPOINT_CLAMP_COMPLEX	1	0.876093	0	4	c5.go	up	1	13062	408
GOCC_CHROMOSOME_TELOMERIC_REPEAT_REGION	1	0.669443	0	12	c5.go	up	1	13062	408
GOCC_DENDRITIC_SPINE_HEAD	1	0.825203	0	6	c5.go	up	1	13062	408
GOCC_TIM22_MITOCHONDRIAL_IMPORT_INNER_MEMBRANE_INSERTION_COMPLEX	1	0.834058	0	7	c5.go	up	1	13062	408
GOCC_TRAMP_COMPLEX	1	0.842297	0	5	c5.go	up	1	13062	408
GOMF_3_HYDROXYACYL_COA_DEHYDRATASE_ACTIVITY	1	0.767879	0	8	c5.go	up	1	13062	408
GOMF_ADENYLATE_CYCLASE_BINDING	1	0.738343	0	9	c5.go	up	1	13062	408
GOMF_ALPHA_ADRENERGIC_RECEPTOR_ACTIVITY	1	0.914941	0	3	c5.go	up	1	13062	408
GOMF_AMINO_ACID_PROTON_SYMPORTER_ACTIVITY	1	0.902245	0	3	c5.go	up	1	13062	408
GOMF_AMINOACYLASE_ACTIVITY	1	0.904047	0	3	c5.go	up	1	13062	408
GOMF_ATPASE_COUPLED_LIPID_TRANSMEMBRANE_TRANSPORTER_ACTIVITY	1	0.78558	0	7	c5.go	up	1	13062	408
GOMF_C_PALMITOYLTRANSFERASE_ACTIVITY	1	0.876233	0	4	c5.go	up	1	13062	408
GOMF_C_X3_C_CHEMOKINE_BINDING	1	0.843663	0	5	c5.go	up	1	13062	408
GOMF_CHOLINE_TRANSMEMBRANE_TRANSPORTER_ACTIVITY	1	0.906396	0	3	c5.go	up	1	13062	408
GOMF_ENONE_REDUCTASE_ACTIVITY	1	0.903681	0	3	c5.go	up	1	13062	408
GOMF_FATTY_ACID_ELONGASE_ACTIVITY	1	0.809173	0	7	c5.go	up	1	13062	408
GOMF_ICOSANOID_TRANSMEMBRANE_TRANSPORTER_ACTIVITY	1	0.849497	0	5	c5.go	up	1	13062	408
GOMF_LYSOPHOSPHATIDIC_ACID_RECEPTOR_ACTIVITY	1	0.880302	0	4	c5.go	up	1	13062	408
GOMF_NFAT_PROTEIN_BINDING	1	0.875277	0	4	c5.go	up	1	13062	408
GOMF_RNA_POLYMERASE_III_GENERAL_TRANSCRIPTION_INITIATION_FACTOR_ACTIVITY	1	0.689789	0	12	c5.go	up	1	13062	408
GOMF_SODIUM_PHOSPHATE_SYMPORTER_ACTIVITY	1	0.820723	0	6	c5.go	up	1	13062	408
GOMF_TRNA_GUANINE_METHYLTRANSFERASE_ACTIVITY	1	0.686133	0	12	c5.go	up	1	13062	408
GOMF_WD40_REPEAT_DOMAIN_BINDING	1	0.872259	0	4	c5.go	up	1	13062	408
GOBP_ALDITOL_CATABOLIC_PROCESS	1	0.817534	0	6	c5.go	up	1	13062	408
GOBP_AMINOPHOSPHOLIPID_TRANSLOCATION	1	0.785555	0	7	c5.go	up	1	13062	408
GOBP_BEHAVIORAL_RESPONSE_TO_NICOTINE	1	0.815102	0	6	c5.go	up	1	13062	408
GOBP_CALMODULIN_DEPENDENT_KINASE_SIGNALING_PATHWAY	1	0.799009	0	7	c5.go	up	1	13062	408
GOBP_CARDIAC_VASCULAR_SMOOTH_MUSCLE_CELL_DIFFERENTIATION	1	0.796357	0	7	c5.go	up	1	13062	408
GOBP_CELL_CYCLE_DNA_REPLICATION_INITIATION	1	0.843557	0	5	c5.go	up	1	13062	408
GOBP_CELLULAR_RESPONSE_TO_COLD	1	0.690451	0	11	c5.go	up	1	13062	408
GOBP_CENTRAL_NERVOUS_SYSTEM_MATURATION	1	0.804831	0	7	c5.go	up	1	13062	408
GOBP_CHOLANGIOCYTE_PROLIFERATION	1	0.846272	0	5	c5.go	up	1	13062	408
GOBP_CHROMOSOME_MOVEMENT_TOWARDS_SPINDLE_POLE	1	0.787836	0	7	c5.go	up	1	13062	408
GOBP_CITRULLINE_BIOSYNTHETIC_PROCESS	1	0.872449	0	4	c5.go	up	1	13062	408
GOBP_CO_TRANSCRIPTIONAL_MRNA_3_END_PROCESSING_CLEAVAGE_AND_POLYADENYLATION_PATHWAY	1	0.843585	0	5	c5.go	up	1	13062	408
GOBP_COLLAGEN_ACTIVATED_TYROSINE_KINASE_RECEPTOR_SIGNALING_PATHWAY	1	0.732267	0	9	c5.go	up	1	13062	408
GOBP_CONSTITUTIVE_HETEROCHROMATIN_FORMATION	1	0.715807	0	10	c5.go	up	1	13062	408
GOBP_COPI_COATED_VESICLE_BUDDING	1	0.81929	0	6	c5.go	up	1	13062	408
GOBP_DETOXIFICATION_OF_COPPER_ION	1	0.816608	0	11	c5.go	up	1	13062	408
GOBP_EPIGENETIC_PROGRAMMING_IN_THE_ZYGOTIC_PRONUCLEI	1	0.7738	0	8	c5.go	up	1	13062	408
GOBP_ESTABLISHMENT_OF_MEIOTIC_SPINDLE_LOCALIZATION	1	0.841064	0	5	c5.go	up	1	13062	408
GOBP_FOREBRAIN_REGIONALIZATION	1	0.693136	0	11	c5.go	up	1	13062	408
GOBP_GDP_METABOLIC_PROCESS	1	0.716551	0	10	c5.go	up	1	13062	408
GOBP_GOLGI_VESICLE_FUSION_TO_TARGET_MEMBRANE	1	0.88268	0	4	c5.go	up	1	13062	408
GOBP_GRANZYME_MEDIATED_PROGRAMMED_CELL_DEATH_SIGNALING_PATHWAY	1	0.88509	0	4	c5.go	up	1	13062	408
GOBP_INTRACELLULAR_PH_ELEVATION	1	0.875946	0	4	c5.go	up	1	13062	408
GOBP_LEUKOCYTE_MIGRATION_INVOLVED_IN_INFLAMMATORY_RESPONSE	1	0.814796	0	7	c5.go	up	1	13062	408
GOBP_MAINTENANCE_OF_GASTROINTESTINAL_EPITHELIUM	1	0.733764	0	10	c5.go	up	1	13062	408
GOBP_MALONYL_COA_METABOLIC_PROCESS	1	0.838683	0	6	c5.go	up	1	13062	408
GOBP_MITOTIC_SISTER_CHROMATID_COHESION_CENTROMERIC	1	0.849934	0	5	c5.go	up	1	13062	408
GOBP_NEGATIVE_REGULATION_OF_AMINE_METABOLIC_PROCESS	1	0.872234	0	4	c5.go	up	1	13062	408
GOBP_NEGATIVE_REGULATION_OF_ATP_METABOLIC_PROCESS	1	0.841135	0	6	c5.go	up	1	13062	408
GOBP_NEGATIVE_REGULATION_OF_CHROMATIN_ORGANIZATION	1	0.870777	0	4	c5.go	up	1	13062	408
GOBP_NEGATIVE_REGULATION_OF_DENDRITIC_SPINE_DEVELOPMENT	1	0.693047	0	11	c5.go	up	1	13062	408
GOBP_NEGATIVE_REGULATION_OF_MACROPHAGE_CYTOKINE_PRODUCTION	1	0.754477	0	9	c5.go	up	1	13062	408
GOBP_NEGATIVE_REGULATION_OF_METALLOPEPTIDASE_ACTIVITY	1	0.796649	0	7	c5.go	up	1	13062	408
GOBP_NEGATIVE_REGULATION_OF_MYOBLAST_PROLIFERATION	1	0.942692	0	4	c5.go	up	1	13062	408
GOBP_NEGATIVE_REGULATION_OF_NEURON_MIGRATION	1	0.79563	0	7	c5.go	up	1	13062	408
GOBP_NEGATIVE_REGULATION_OF_NUCLEAR_TRANSCRIBED_MRNA_CATABOLIC_PROCESS_NONSENSE_MEDIATED_DECAY	1	0.821264	0	6	c5.go	up	1	13062	408
GOBP_NEGATIVE_REGULATION_OF_PINOCYTOSIS	1	0.843276	0	5	c5.go	up	1	13062	408
GOBP_NEGATIVE_REGULATION_OF_PROTEIN_TARGETING_TO_MITOCHONDRION	1	0.872751	0	4	c5.go	up	1	13062	408
GOBP_NORADRENERGIC_NEURON_DIFFERENTIATION	1	0.795904	0	7	c5.go	up	1	13062	408
GOBP_NUCLEAR_MIGRATION_ALONG_MICROTUBULE	1	0.841205	0	5	c5.go	up	1	13062	408
GOBP_OLIGODENDROCYTE_PROGENITOR_PROLIFERATION	1	0.849336	0	5	c5.go	up	1	13062	408
GOBP_PERIPHERAL_NERVOUS_SYSTEM_NEURON_DIFFERENTIATION	1	0.724623	0	10	c5.go	up	1	13062	408
GOBP_POSITIVE_REGULATION_OF_AMINE_METABOLIC_PROCESS	1	0.866375	0	5	c5.go	up	1	13062	408
GOBP_POSITIVE_REGULATION_OF_AMYLOID_FIBRIL_FORMATION	1	0.848958	0	5	c5.go	up	1	13062	408
GOBP_POSITIVE_REGULATION_OF_ATTACHMENT_OF_SPINDLE_MICROTUBULES_TO_KINETOCHORE	1	0.704284	0	11	c5.go	up	1	13062	408
GOBP_POSITIVE_REGULATION_OF_GRANULOCYTE_DIFFERENTIATION	1	0.829539	0	6	c5.go	up	1	13062	408
GOBP_POSITIVE_REGULATION_OF_PROGRAMMED_NECROTIC_CELL_DEATH	1	0.80867	0	7	c5.go	up	1	13062	408
GOBP_POSITIVE_REGULATION_OF_SPHINGOLIPID_BIOSYNTHETIC_PROCESS	1	0.849548	0	5	c5.go	up	1	13062	408
GOBP_POSITIVE_REGULATION_OF_TRANSLATION_IN_RESPONSE_TO_ENDOPLASMIC_RETICULUM_STRESS	1	0.845209	0	5	c5.go	up	1	13062	408
GOBP_POSITIVE_REGULATION_OF_VASCULAR_ENDOTHELIAL_GROWTH_FACTOR_RECEPTOR_SIGNALING_PATHWAY	1	0.70278	0	12	c5.go	up	1	13062	408
GOBP_PREPULSE_INHIBITION	1	0.815705	0	6	c5.go	up	1	13062	408
GOBP_PRIMARY_ALCOHOL_BIOSYNTHETIC_PROCESS	1	0.766245	0	8	c5.go	up	1	13062	408
GOBP_PROTEIN_LOCALIZATION_TO_CELL_LEADING_EDGE	1	0.846918	0	5	c5.go	up	1	13062	408
GOBP_PROTEIN_LOCALIZATION_TO_GOLGI_MEMBRANE	1	0.870968	0	4	c5.go	up	1	13062	408
GOBP_PROTEIN_LOCALIZATION_TO_NUCLEAR_BODY	1	0.675602	0	12	c5.go	up	1	13062	408
GOBP_PROTEIN_O_LINKED_GLYCOSYLATION_VIA_SERINE	1	0.739129	0	9	c5.go	up	1	13062	408
GOBP_PROTEIN_POLYGLUTAMYLATION	1	0.77699	0	8	c5.go	up	1	13062	408
GOBP_REGULATION_OF_ANTIFUNGAL_INNATE_IMMUNE_RESPONSE	1	0.902895	0	3	c5.go	up	1	13062	408
GOBP_REGULATION_OF_DEFENSE_RESPONSE_TO_FUNGUS	1	0.902895	0	3	c5.go	up	1	13062	408
GOBP_REGULATION_OF_EXTRACELLULAR_MATRIX_CONSTITUENT_SECRETION	1	0.778158	0	8	c5.go	up	1	13062	408
GOBP_REGULATION_OF_GONADOTROPIN_SECRETION	1	0.832935	0	6	c5.go	up	1	13062	408
GOBP_REGULATION_OF_LIPOPHAGY	1	0.845995	0	5	c5.go	up	1	13062	408
GOBP_REGULATION_OF_ODONTOGENESIS	1	0.684477	0	12	c5.go	up	1	13062	408
GOBP_REGULATION_OF_PROTEIN_LOCALIZATION_TO_CHROMATIN	1	0.746947	0	9	c5.go	up	1	13062	408
GOBP_REGULATION_OF_PROTEIN_MONOUBIQUITINATION	1	0.831289	0	6	c5.go	up	1	13062	408
GOBP_RENAL_PROTEIN_ABSORPTION	1	0.788463	0	7	c5.go	up	1	13062	408
GOBP_SEGMENT_SPECIFICATION	1	0.74038	0	9	c5.go	up	1	13062	408
GOBP_SRP_DEPENDENT_COTRANSLATIONAL_PROTEIN_TARGETING_TO_MEMBRANE_SIGNAL_SEQUENCE_RECOGNITION	1	0.831335	0	7	c5.go	up	1	13062	408
GOBP_TAURINE_TRANSPORT	1	0.760201	0	8	c5.go	up	1	13062	408
GOBP_TRANSFORMING_GROWTH_FACTOR_BETA2_PRODUCTION	1	0.765435	0	8	c5.go	up	1	13062	408
GOBP_TRICUSPID_VALVE_MORPHOGENESIS	1	0.870698	0	4	c5.go	up	1	13062	408
GOBP_ZINC_ION_IMPORT_INTO_ORGANELLE	1	0.814905	0	6	c5.go	up	1	13062	408
GOCC_DENDRITIC_FILOPODIUM	1	0.841762	0	5	c5.go	up	1	13062	408
GOCC_DENSE_CORE_GRANULE_MEMBRANE	1	0.87118	0	4	c5.go	up	1	13062	408
GOCC_ENDOPLASMIC_RETICULUM_PALMITOYLTRANSFERASE_COMPLEX	1	0.797453	0	7	c5.go	up	1	13062	408
GOCC_G_PROTEIN_COUPLED_RECEPTOR_DIMERIC_COMPLEX	1	0.870701	0	4	c5.go	up	1	13062	408
GOCC_HRD1P_UBIQUITIN_LIGASE_ERAD_L_COMPLEX	1	0.847778	0	5	c5.go	up	1	13062	408
GOCC_MULTIMERIC_RIBONUCLEASE_P_COMPLEX	1	0.757829	0	10	c5.go	up	1	13062	408
GOCC_NUCLEOCYTOPLASMIC_TRANSPORT_COMPLEX	1	0.689492	0	11	c5.go	up	1	13062	408
GOCC_ORIGIN_RECOGNITION_COMPLEX	1	0.739881	0	9	c5.go	up	1	13062	408
GOCC_POST_MRNA_RELEASE_SPLICEOSOMAL_COMPLEX	1	0.73878	0	9	c5.go	up	1	13062	408
GOCC_SCHMIDT_LANTERMAN_INCISURE	1	0.787343	0	7	c5.go	up	1	13062	408
GOCC_TRANSCRIPTION_EXPORT_COMPLEX	1	0.73832	0	10	c5.go	up	1	13062	408
GOCC_TRANSCRIPTION_FACTOR_TFIIH_HOLO_COMPLEX	1	0.672781	0	12	c5.go	up	1	13062	408
GOCC_TROPONIN_COMPLEX	1	0.841438	0	7	c5.go	up	1	13062	408
GOMF_AMINOPHOSPHOLIPID_FLIPPASE_ACTIVITY	1	0.785555	0	7	c5.go	up	1	13062	408
GOMF_ATP_DEPENDENT_PROTEIN_DISAGGREGASE_ACTIVITY	1	0.82518	0	6	c5.go	up	1	13062	408
GOMF_CALCIUM_INDUCED_CALCIUM_RELEASE_ACTIVITY	1	0.888499	0	4	c5.go	up	1	13062	408
GOMF_CO_SMAD_BINDING	1	0.732267	0	9	c5.go	up	1	13062	408
GOMF_CYCLOHYDROLASE_ACTIVITY	1	0.847242	0	5	c5.go	up	1	13062	408
GOMF_DNA_INSERTION_OR_DELETION_BINDING	1	0.824875	0	6	c5.go	up	1	13062	408
GOMF_DNA_TOPOISOMERASE_ACTIVITY	1	0.814137	0	6	c5.go	up	1	13062	408
GOMF_EPOXIDE_HYDROLASE_ACTIVITY	1	0.83975	0	6	c5.go	up	1	13062	408
GOMF_IRON_ION_TRANSMEMBRANE_TRANSPORTER_ACTIVITY	1	0.770283	0	8	c5.go	up	1	13062	408
GOMF_NUCLEAR_GLUCOCORTICOID_RECEPTOR_BINDING	1	0.690003	0	11	c5.go	up	1	13062	408
GOMF_RIBONUCLEASE_P_RNA_BINDING	1	0.757829	0	10	c5.go	up	1	13062	408
GOMF_VINCULIN_BINDING	1	0.687649	0	11	c5.go	up	1	13062	408
GOBP_ARTERIAL_ENDOTHELIAL_CELL_DIFFERENTIATION	1	0.850125	0	5	c5.go	up	1	13062	408
GOBP_ATRIAL_CARDIAC_MUSCLE_CELL_TO_AV_NODE_CELL_COMMUNICATION	1	0.734555	0	9	c5.go	up	1	13062	408
GOBP_B_CELL_PROLIFERATION_INVOLVED_IN_IMMUNE_RESPONSE	1	0.901521	0	3	c5.go	up	1	13062	408
GOBP_CARNITINE_METABOLIC_PROCESS	1	0.716939	0	10	c5.go	up	1	13062	408
GOBP_CELLULAR_RESPONSE_TO_FOLLICLE_STIMULATING_HORMONE_STIMULUS	1	0.793655	0	7	c5.go	up	1	13062	408
GOBP_CHEMOKINE_C_X_C_MOTIF_LIGAND_12_SIGNALING_PATHWAY	1	0.872595	0	4	c5.go	up	1	13062	408
GOBP_CHORIONIC_TROPHOBLAST_CELL_PROLIFERATION	1	0.907013	0	3	c5.go	up	1	13062	408
GOBP_CORNEA_DEVELOPMENT_IN_CAMERA_TYPE_EYE	1	0.81361	0	6	c5.go	up	1	13062	408
GOBP_DETERMINATION_OF_LIVER_LEFT_RIGHT_ASYMMETRY	1	0.841117	0	5	c5.go	up	1	13062	408
GOBP_DORSAL_AORTA_MORPHOGENESIS	1	0.790284	0	7	c5.go	up	1	13062	408
GOBP_FAT_CELL_PROLIFERATION	1	0.696181	0	11	c5.go	up	1	13062	408
GOBP_HEPATOCYTE_GROWTH_FACTOR_RECEPTOR_SIGNALING_PATHWAY	1	0.667826	0	12	c5.go	up	1	13062	408
GOBP_MALATE_METABOLIC_PROCESS	1	0.775297	0	8	c5.go	up	1	13062	408
GOBP_MICTURITION	1	0.870767	0	4	c5.go	up	1	13062	408
GOBP_NEGATIVE_REGULATION_OF_ACTION_POTENTIAL	1	0.879001	0	4	c5.go	up	1	13062	408
GOBP_NEGATIVE_REGULATION_OF_CAMP_DEPENDENT_PROTEIN_KINASE_ACTIVITY	1	0.768802	0	8	c5.go	up	1	13062	408
GOBP_NEGATIVE_REGULATION_OF_CELL_MATURATION	1	0.8317	0	6	c5.go	up	1	13062	408
GOBP_NEGATIVE_REGULATION_OF_CYCLASE_ACTIVITY	1	0.736141	0	9	c5.go	up	1	13062	408
GOBP_NEGATIVE_REGULATION_OF_NUCLEOTIDE_METABOLIC_PROCESS	1	0.800777	0	8	c5.go	up	1	13062	408
GOBP_NEGATIVE_REGULATION_OF_PHOTORECEPTOR_CELL_DIFFERENTIATION	1	0.82939	0	6	c5.go	up	1	13062	408
GOBP_NEUROTRANSMITTER_GATED_ION_CHANNEL_CLUSTERING	1	0.716249	0	10	c5.go	up	1	13062	408
GOBP_NK_T_CELL_ACTIVATION	1	0.75888	0	9	c5.go	up	1	13062	408
GOBP_PEPTIDYL_ARGININE_MODIFICATION	1	0.770894	0	8	c5.go	up	1	13062	408
GOBP_POSITIVE_REGULATION_OF_BEHAVIOR	1	0.682142	0	12	c5.go	up	1	13062	408
GOBP_POSITIVE_REGULATION_OF_CAMP_MEDIATED_SIGNALING	1	0.863299	0	6	c5.go	up	1	13062	408
GOBP_POSITIVE_REGULATION_OF_GASTRULATION	1	0.885977	0	4	c5.go	up	1	13062	408
GOBP_POSITIVE_REGULATION_OF_INTRINSIC_APOPTOTIC_SIGNALING_PATHWAY_IN_RESPONSE_TO_DNA_DAMAGE	1	0.793554	0	7	c5.go	up	1	13062	408
GOBP_POSITIVE_REGULATION_OF_PROTEIN_KINASE_A_SIGNALING	1	0.819903	0	7	c5.go	up	1	13062	408
GOBP_POSITIVE_REGULATION_OF_SULFUR_METABOLIC_PROCESS	1	0.84115	0	5	c5.go	up	1	13062	408
GOBP_POSITIVE_REGULATION_OF_SYNAPTIC_TRANSMISSION_CHOLINERGIC	1	0.902346	0	3	c5.go	up	1	13062	408
GOBP_POSITIVE_REGULATION_OF_VOLTAGE_GATED_CALCIUM_CHANNEL_ACTIVITY	1	0.823534	0	6	c5.go	up	1	13062	408
GOBP_REGULATION_OF_CARDIAC_MUSCLE_ADAPTATION	1	0.756226	0	9	c5.go	up	1	13062	408
GOBP_REGULATION_OF_CYSTEINE_TYPE_ENDOPEPTIDASE_ACTIVITY_INVOLVED_IN_EXECUTION_PHASE_OF_APOPTOSIS	1	0.871092	0	4	c5.go	up	1	13062	408
GOBP_REGULATION_OF_DNA_LIGATION	1	0.822508	0	6	c5.go	up	1	13062	408
GOBP_REGULATION_OF_GLUTAMATE_RECEPTOR_SIGNALING_PATHWAY	1	0.906743	0	3	c5.go	up	1	13062	408
GOBP_REGULATION_OF_GLUTAMATE_SECRETION	1	0.666033	0	12	c5.go	up	1	13062	408
GOBP_REGULATION_OF_NOREPINEPHRINE_SECRETION	1	0.769385	0	8	c5.go	up	1	13062	408
GOBP_RESPONSE_TO_INTERLEUKIN_18	1	0.772296	0	8	c5.go	up	1	13062	408
GOBP_RIBOSOME_ASSOCIATED_UBIQUITIN_DEPENDENT_PROTEIN_CATABOLIC_PROCESS	1	0.78856	0	7	c5.go	up	1	13062	408
GOBP_TRIPARTITE_REGIONAL_SUBDIVISION	1	0.699883	0	11	c5.go	up	1	13062	408
GOBP_UBIQUITIN_DEPENDENT_PROTEIN_CATABOLIC_PROCESS_VIA_THE_C_END_DEGRON_RULE_PATHWAY	1	0.676208	0	12	c5.go	up	1	13062	408
GOBP_VITAMIN_K_METABOLIC_PROCESS	1	0.802122	0	7	c5.go	up	1	13062	408
GOCC_ARYL_HYDROCARBON_RECEPTOR_COMPLEX	1	0.826825	0	6	c5.go	up	1	13062	408
GOCC_BASAL_CORTEX	1	0.841117	0	5	c5.go	up	1	13062	408
GOCC_MITOTIC_COHESIN_COMPLEX	1	0.813214	0	6	c5.go	up	1	13062	408
GOCC_PHAGOLYSOSOME	1	0.906286	0	3	c5.go	up	1	13062	408
GOCC_SERINE_TYPE_ENDOPEPTIDASE_COMPLEX	1	0.800576	0	7	c5.go	up	1	13062	408
GOCC_SHELTERIN_COMPLEX	1	0.821113	0	6	c5.go	up	1	13062	408
GOMF_ADP_D_RIBOSE_MODIFICATION_DEPENDENT_PROTEIN_BINDING	1	0.846277	0	5	c5.go	up	1	13062	408
GOMF_CONNEXIN_BINDING	1	0.911017	0	3	c5.go	up	1	13062	408
GOMF_CTPASE_ACTIVITY	1	0.841066	0	5	c5.go	up	1	13062	408
GOMF_DENEDDYLASE_ACTIVITY	1	0.82547	0	6	c5.go	up	1	13062	408
GOMF_FK506_BINDING	1	0.765636	0	9	c5.go	up	1	13062	408
GOMF_FUCOSE_BINDING	1	0.922871	0	3	c5.go	up	1	13062	408
GOMF_GPI_LINKED_EPHRIN_RECEPTOR_ACTIVITY	1	0.841763	0	5	c5.go	up	1	13062	408
GOMF_HISTONE_H3K9ME2_H3K9ME3_DEMETHYLASE_ACTIVITY	1	0.875118	0	4	c5.go	up	1	13062	408
GOMF_LIGAND_GATED_MONOATOMIC_ANION_CHANNEL_ACTIVITY	1	0.904193	0	3	c5.go	up	1	13062	408
GOMF_MACROLIDE_BINDING	1	0.765636	0	9	c5.go	up	1	13062	408
GOMF_MINUS_END_DIRECTED_MICROTUBULE_MOTOR_ACTIVITY	1	0.659989	0	12	c5.go	up	1	13062	408
GOMF_PROTEIN_SERINE_THREONINE_KINASE_BINDING	1	0.784901	0	7	c5.go	up	1	13062	408
GOMF_S_METHYLTRANSFERASE_ACTIVITY	1	0.77657	0	8	c5.go	up	1	13062	408
GOBP_ANTEROGRADE_NEURONAL_DENSE_CORE_VESICLE_TRANSPORT	1	0.812953	0	6	c5.go	up	1	13062	408
GOBP_ATRIAL_CARDIAC_MUSCLE_TISSUE_MORPHOGENESIS	1	0.912798	0	3	c5.go	up	1	13062	408
GOBP_CDC42_PROTEIN_SIGNAL_TRANSDUCTION	1	0.672779	0	12	c5.go	up	1	13062	408
GOBP_DOUBLE_STRAND_BREAK_REPAIR_VIA_SINGLE_STRAND_ANNEALING	1	0.794594	0	7	c5.go	up	1	13062	408
GOBP_ENDOPLASMIC_RETICULUM_PLASMA_MEMBRANE_TETHERING	1	0.812702	0	6	c5.go	up	1	13062	408
GOBP_FLAVIN_CONTAINING_COMPOUND_METABOLIC_PROCESS	1	0.849097	0	5	c5.go	up	1	13062	408
GOBP_FORMATION_OF_QUADRUPLE_SL_U4_U5_U6_SNRNP	1	0.966823	0	8	c5.go	up	1	13062	408
GOBP_GLUCOSE_IMPORT_ACROSS_PLASMA_MEMBRANE	1	0.872255	0	4	c5.go	up	1	13062	408
GOBP_HAIR_FOLLICLE_PLACODE_FORMATION	1	0.902736	0	3	c5.go	up	1	13062	408
GOBP_INTRACILIARY_TRANSPORT_INVOLVED_IN_CILIUM_ASSEMBLY	1	0.787611	0	7	c5.go	up	1	13062	408
GOBP_IRON_ION_IMPORT_ACROSS_PLASMA_MEMBRANE	1	0.898453	0	4	c5.go	up	1	13062	408
GOBP_MACROMOLECULE_DEPALMITOYLATION	1	0.706481	0	11	c5.go	up	1	13062	408
GOBP_MANNOSE_METABOLIC_PROCESS	1	0.7325	0	9	c5.go	up	1	13062	408
GOBP_NEGATIVE_REGULATION_OF_B_CELL_PROLIFERATION	1	0.745267	0	9	c5.go	up	1	13062	408
GOBP_NEGATIVE_REGULATION_OF_MESENCHYMAL_CELL_APOPTOTIC_PROCESS	1	0.821259	0	6	c5.go	up	1	13062	408
GOBP_POLY_N_ACETYLLACTOSAMINE_METABOLIC_PROCESS	1	0.864825	0	5	c5.go	up	1	13062	408
GOBP_POSITIVE_REGULATION_OF_ACTION_POTENTIAL	1	0.901369	0	3	c5.go	up	1	13062	408
GOBP_POSITIVE_REGULATION_OF_TRANSLATION_IN_RESPONSE_TO_STRESS	1	0.788898	0	7	c5.go	up	1	13062	408
GOBP_POSITIVE_REGULATION_OF_VESICLE_FUSION	1	0.761224	0	8	c5.go	up	1	13062	408
GOBP_PROLACTIN_SECRETION	1	0.902982	0	3	c5.go	up	1	13062	408
GOBP_PROTEIN_INSERTION_INTO_ER_MEMBRANE_BY_STOP_TRANSFER_MEMBRANE_ANCHOR_SEQUENCE	1	0.720644	0	11	c5.go	up	1	13062	408
GOBP_PROTEIN_K6_LINKED_UBIQUITINATION	1	0.698711	0	11	c5.go	up	1	13062	408
GOBP_PROTEIN_LOCALIZATION_TO_CELL_CORTEX	1	0.698466	0	11	c5.go	up	1	13062	408
GOBP_PYRIMIDINE_NUCLEOBASE_BIOSYNTHETIC_PROCESS	1	0.759486	0	8	c5.go	up	1	13062	408
GOBP_REGULATION_OF_CAVEOLIN_MEDIATED_ENDOCYTOSIS	1	0.821286	0	6	c5.go	up	1	13062	408
GOBP_REGULATION_OF_DENDRITIC_SPINE_MAINTENANCE	1	0.747648	0	9	c5.go	up	1	13062	408
GOBP_REGULATION_OF_MEMBRANE_REPOLARIZATION_DURING_ACTION_POTENTIAL	1	0.787918	0	7	c5.go	up	1	13062	408
GOBP_REGULATION_OF_NUCLEAR_TRANSCRIBED_MRNA_CATABOLIC_PROCESS_NONSENSE_MEDIATED_DECAY	1	0.701437	0	11	c5.go	up	1	13062	408
GOBP_REGULATION_OF_SPONTANEOUS_SYNAPTIC_TRANSMISSION	1	0.820647	0	6	c5.go	up	1	13062	408
GOBP_RETINAL_CELL_APOPTOTIC_PROCESS	1	0.872558	0	4	c5.go	up	1	13062	408
GOBP_SENSORY_PERCEPTION_OF_SOUR_TASTE	1	0.877104	0	4	c5.go	up	1	13062	408
GOBP_SPHINGOSINE_BIOSYNTHETIC_PROCESS	1	0.692107	0	11	c5.go	up	1	13062	408
GOBP_SUBTELOMERIC_HETEROCHROMATIN_FORMATION	1	0.789917	0	7	c5.go	up	1	13062	408
GOBP_SYNAPTIC_VESICLE_ENDOSOMAL_PROCESSING	1	0.732453	0	9	c5.go	up	1	13062	408
GOBP_T_TUBULE_ORGANIZATION	1	0.851216	0	5	c5.go	up	1	13062	408
GOBP_TERMINAL_BUTTON_ORGANIZATION	1	0.882822	0	4	c5.go	up	1	13062	408
GOCC_CCAAT_BINDING_FACTOR_COMPLEX	1	0.850444	0	5	c5.go	up	1	13062	408
GOCC_EXTRINSIC_COMPONENT_OF_POSTSYNAPTIC_SPECIALIZATION_MEMBRANE	1	0.870709	0	4	c5.go	up	1	13062	408
GOCC_FHF_COMPLEX	1	0.870843	0	4	c5.go	up	1	13062	408
GOCC_PHOTORECEPTOR_RIBBON_SYNAPSE	1	0.785055	0	7	c5.go	up	1	13062	408
GOCC_U4_SNRNP	1	0.748783	0	12	c5.go	up	1	13062	408
GOCC_X_CHROMOSOME	1	0.788293	0	7	c5.go	up	1	13062	408
GOMF_3_BETA_HYDROXY_DELTA5_STEROID_DEHYDROGENASE_ACTIVITY	1	0.917427	0	3	c5.go	up	1	13062	408
GOMF_ACETYLCHOLINE_BINDING	1	0.789948	0	7	c5.go	up	1	13062	408
GOMF_ADENYLATE_CYCLASE_ACTIVITY	1	0.761208	0	8	c5.go	up	1	13062	408
GOMF_ARMADILLO_REPEAT_DOMAIN_BINDING	1	0.760873	0	8	c5.go	up	1	13062	408
GOMF_C_ACETYLTRANSFERASE_ACTIVITY	1	0.799242	0	7	c5.go	up	1	13062	408
GOMF_COMPLEMENT_COMPONENT_C3B_BINDING	1	0.9014	0	3	c5.go	up	1	13062	408
GOMF_DEHYDROASCORBIC_ACID_TRANSMEMBRANE_TRANSPORTER_ACTIVITY	1	0.792088	0	7	c5.go	up	1	13062	408
GOMF_DNA_ENDONUCLEASE_ACTIVITY_PRODUCING_3_PHOSPHOMONOESTERS	1	0.751081	0	9	c5.go	up	1	13062	408
GOMF_GABA_RECEPTOR_ACTIVITY	1	0.841289	0	5	c5.go	up	1	13062	408
GOMF_GLUCOSE_SODIUM_SYMPORTER_ACTIVITY	1	0.90474	0	3	c5.go	up	1	13062	408
GOMF_INTERLEUKIN_6_RECEPTOR_BINDING	1	0.811619	0	7	c5.go	up	1	13062	408
GOMF_MAP_KINASE_KINASE_KINASE_KINASE_ACTIVITY	1	0.842436	0	5	c5.go	up	1	13062	408
GOMF_MRF_BINDING	1	0.846804	0	5	c5.go	up	1	13062	408
GOMF_OLEATE_TRANSMEMBRANE_TRANSPORTER_ACTIVITY	1	0.875199	0	4	c5.go	up	1	13062	408
GOMF_P_TYPE_POTASSIUM_TRANSMEMBRANE_TRANSPORTER_ACTIVITY	1	0.901377	0	3	c5.go	up	1	13062	408
GOMF_PALMITOYL_HYDROLASE_ACTIVITY	1	0.706481	0	11	c5.go	up	1	13062	408
GOMF_PHOSPHATIDYLSERINE_FLOPPASE_ACTIVITY	1	0.732267	0	9	c5.go	up	1	13062	408
GOMF_PHOSPHODIESTERASE_I_ACTIVITY	1	0.851911	0	5	c5.go	up	1	13062	408
GOMF_RAGE_RECEPTOR_BINDING	1	0.877343	0	5	c5.go	up	1	13062	408
GOMF_SMALL_PROTEIN_ACTIVATING_ENZYME_BINDING	1	0.857655	0	5	c5.go	up	1	13062	408
GOMF_SUPEROXIDE_GENERATING_NAD_P_H_OXIDASE_ACTIVITY	1	0.909199	0	3	c5.go	up	1	13062	408
GOMF_TRANSLATION_ACTIVATOR_ACTIVITY	1	0.792994	0	7	c5.go	up	1	13062	408
GOMF_UBIQUITIN_PROTEIN_TRANSFERASE_ACTIVATOR_ACTIVITY	1	0.709651	0	11	c5.go	up	1	13062	408
GOBP_AMINOACYL_TRNA_METABOLISM_INVOLVED_IN_TRANSLATIONAL_FIDELITY	1	0.746042	0	9	c5.go	up	1	13062	408
GOBP_AMP_CATABOLIC_PROCESS	1	0.876114	0	4	c5.go	up	1	13062	408
GOBP_BRAINSTEM_DEVELOPMENT	1	0.842718	0	5	c5.go	up	1	13062	408
GOBP_BRONCHUS_DEVELOPMENT	1	0.758123	0	9	c5.go	up	1	13062	408
GOBP_CHORION_DEVELOPMENT	1	0.767033	0	8	c5.go	up	1	13062	408
GOBP_CONSTITUTIVE_SECRETORY_PATHWAY	1	0.801917	0	7	c5.go	up	1	13062	408
GOBP_CRANIAL_SUTURE_MORPHOGENESIS	1	0.806823	0	7	c5.go	up	1	13062	408
GOBP_DERMATAN_SULFATE_BIOSYNTHETIC_PROCESS	1	0.843478	0	5	c5.go	up	1	13062	408
GOBP_EMBRYONIC_BODY_MORPHOGENESIS	1	0.71182	0	10	c5.go	up	1	13062	408
GOBP_EXCITATORY_CHEMICAL_SYNAPTIC_TRANSMISSION	1	0.815838	0	6	c5.go	up	1	13062	408
GOBP_GANGLIOSIDE_CATABOLIC_PROCESS	1	0.842539	0	5	c5.go	up	1	13062	408
GOBP_GERM_CELL_MIGRATION	1	0.902711	0	3	c5.go	up	1	13062	408
GOBP_HOST_MEDIATED_REGULATION_OF_INTESTINAL_MICROBIOTA_COMPOSITION	1	0.872697	0	4	c5.go	up	1	13062	408
GOBP_INTRACELLULAR_POTASSIUM_ION_HOMEOSTASIS	1	0.717921	0	10	c5.go	up	1	13062	408
GOBP_MACROPINOCYTOSIS	1	0.72108	0	10	c5.go	up	1	13062	408
GOBP_MELANOCYTE_PROLIFERATION	1	0.901372	0	3	c5.go	up	1	13062	408
GOBP_METANEPHRIC_GLOMERULAR_MESANGIUM_DEVELOPMENT	1	0.875548	0	4	c5.go	up	1	13062	408
GOBP_MONOACYLGLYCEROL_METABOLIC_PROCESS	1	0.794085	0	7	c5.go	up	1	13062	408
GOBP_MRNA_3_END_PROCESSING_BY_STEM_LOOP_BINDING_AND_CLEAVAGE	1	0.834862	0	6	c5.go	up	1	13062	408
GOBP_NEGATIVE_REGULATION_OF_MYOFIBROBLAST_DIFFERENTIATION	1	0.86572	0	6	c5.go	up	1	13062	408
GOBP_NEGATIVE_REGULATION_OF_PROTEIN_CATABOLIC_PROCESS_IN_THE_VACUOLE	1	0.874176	0	4	c5.go	up	1	13062	408
GOBP_NEGATIVE_REGULATION_OF_RESPONSE_TO_FOOD	1	0.814635	0	7	c5.go	up	1	13062	408
GOBP_PERISTALSIS	1	0.813864	0	6	c5.go	up	1	13062	408
GOBP_PHOSPHATIDYLGLYCEROL_BIOSYNTHETIC_PROCESS	1	0.740912	0	9	c5.go	up	1	13062	408
GOBP_PHOSPHOLIPID_HOMEOSTASIS	1	0.738013	0	10	c5.go	up	1	13062	408
GOBP_PLASMA_CELL_DIFFERENTIATION	1	0.89023	0	4	c5.go	up	1	13062	408
GOBP_POSITIVE_REGULATION_OF_CATECHOLAMINE_METABOLIC_PROCESS	1	0.889096	0	4	c5.go	up	1	13062	408
GOBP_POSITIVE_REGULATION_OF_EPITHELIAL_CELL_PROLIFERATION_INVOLVED_IN_LUNG_MORPHOGENESIS	1	0.901644	0	3	c5.go	up	1	13062	408
GOBP_POSITIVE_REGULATION_OF_EPITHELIAL_CELL_PROLIFERATION_INVOLVED_IN_WOUND_HEALING	1	0.858599	0	5	c5.go	up	1	13062	408
GOBP_POSITIVE_REGULATION_OF_FC_RECEPTOR_MEDIATED_STIMULATORY_SIGNALING_PATHWAY	1	0.841238	0	5	c5.go	up	1	13062	408
GOBP_POSITIVE_REGULATION_OF_INSULIN_LIKE_GROWTH_FACTOR_RECEPTOR_SIGNALING_PATHWAY	1	0.820269	0	6	c5.go	up	1	13062	408
GOBP_POSITIVE_REGULATION_OF_NEUROTROPHIN_TRK_RECEPTOR_SIGNALING_PATHWAY	1	0.846845	0	5	c5.go	up	1	13062	408
GOBP_POSITIVE_REGULATION_OF_NUCLEASE_ACTIVITY	1	0.810904	0	7	c5.go	up	1	13062	408
GOBP_POSITIVE_REGULATION_OF_RRNA_PROCESSING	1	0.721261	0	10	c5.go	up	1	13062	408
GOBP_POSITIVE_REGULATION_OF_SPINDLE_ASSEMBLY	1	0.762999	0	8	c5.go	up	1	13062	408
GOBP_POSITIVE_REGULATION_OF_SYNAPTIC_VESICLE_FUSION_TO_PRESYNAPTIC_ACTIVE_ZONE_MEMBRANE	1	0.903192	0	3	c5.go	up	1	13062	408
GOBP_POSITIVE_REGULATION_OF_T_CELL_RECEPTOR_SIGNALING_PATHWAY	1	0.670904	0	12	c5.go	up	1	13062	408
GOBP_PRIMARY_AMINO_COMPOUND_BIOSYNTHETIC_PROCESS	1	0.874462	0	4	c5.go	up	1	13062	408
GOBP_PROTOPORPHYRINOGEN_IX_METABOLIC_PROCESS	1	0.71726	0	10	c5.go	up	1	13062	408
GOBP_PYRIMIDINE_CONTAINING_COMPOUND_SALVAGE	1	0.8378	0	6	c5.go	up	1	13062	408
GOBP_RECEPTOR_DIFFUSION_TRAPPING	1	0.871382	0	4	c5.go	up	1	13062	408
GOBP_REGULATION_OF_FIBRINOLYSIS	1	0.709676	0	11	c5.go	up	1	13062	408
GOBP_REGULATION_OF_GLOMERULAR_FILTRATION	1	0.76609	0	8	c5.go	up	1	13062	408
GOBP_REGULATION_OF_GLUCOCORTICOID_SECRETION	1	0.883796	0	4	c5.go	up	1	13062	408
GOBP_REGULATION_OF_GLUTAMINE_FAMILY_AMINO_ACID_METABOLIC_PROCESS	1	0.854968	0	5	c5.go	up	1	13062	408
GOBP_REGULATION_OF_LYMPHOID_PROGENITOR_CELL_DIFFERENTIATION	1	0.69212	0	11	c5.go	up	1	13062	408
GOBP_REGULATION_OF_MICROVILLUS_ASSEMBLY	1	0.816049	0	6	c5.go	up	1	13062	408
GOBP_REGULATION_OF_PIGMENT_CELL_DIFFERENTIATION	1	0.760712	0	8	c5.go	up	1	13062	408
GOBP_REGULATION_OF_SHORT_TERM_NEURONAL_SYNAPTIC_PLASTICITY	1	0.668023	0	12	c5.go	up	1	13062	408
GOBP_RENAL_SODIUM_ION_ABSORPTION	1	0.749495	0	9	c5.go	up	1	13062	408
GOBP_RENAL_SODIUM_ION_TRANSPORT	1	0.749495	0	9	c5.go	up	1	13062	408
GOBP_RENAL_SYSTEM_PROCESS_INVOLVED_IN_REGULATION_OF_BLOOD_VOLUME	1	0.76609	0	8	c5.go	up	1	13062	408
GOBP_RESPONSE_TO_SODIUM_PHOSPHATE	1	0.788582	0	7	c5.go	up	1	13062	408
GOBP_RIBONUCLEOSIDE_DIPHOSPHATE_BIOSYNTHETIC_PROCESS	1	0.739106	0	9	c5.go	up	1	13062	408
GOBP_SNRNA_CATABOLIC_PROCESS	1	0.842305	0	5	c5.go	up	1	13062	408
GOBP_SPERMIDINE_METABOLIC_PROCESS	1	0.792909	0	8	c5.go	up	1	13062	408
GOBP_TELENCEPHALON_REGIONALIZATION	1	0.824015	0	6	c5.go	up	1	13062	408
GOBP_THERMOCEPTION	1	0.814492	0	6	c5.go	up	1	13062	408
GOBP_TOLERANCE_INDUCTION_DEPENDENT_UPON_IMMUNE_RESPONSE	1	0.88604	0	4	c5.go	up	1	13062	408
GOBP_TRANSITION_BETWEEN_FAST_AND_SLOW_FIBER	1	0.834383	0	6	c5.go	up	1	13062	408
GOBP_U4_SNRNA_3_END_PROCESSING	1	0.788934	0	8	c5.go	up	1	13062	408
GOBP_VERY_LOW_DENSITY_LIPOPROTEIN_PARTICLE_ASSEMBLY	1	0.746547	0	9	c5.go	up	1	13062	408
GOBP_XYLULOSE_5_PHOSPHATE_METABOLIC_PROCESS	1	0.825712	0	6	c5.go	up	1	13062	408
GOCC_ALVEOLAR_LAMELLAR_BODY	1	0.849966	0	5	c5.go	up	1	13062	408
GOCC_BLEB	1	0.736678	0	9	c5.go	up	1	13062	408
GOCC_CHROMAFFIN_GRANULE_MEMBRANE	1	0.790018	0	7	c5.go	up	1	13062	408
GOCC_DEATH_INDUCING_SIGNALING_COMPLEX	1	0.752302	0	9	c5.go	up	1	13062	408
GOCC_DNA_REPLICATION_PREINITIATION_COMPLEX	1	0.671282	0	12	c5.go	up	1	13062	408
GOCC_EXTRINSIC_COMPONENT_OF_SYNAPTIC_MEMBRANE	1	0.665142	0	12	c5.go	up	1	13062	408
GOCC_FIBRILLAR_COLLAGEN_TRIMER	1	0.68757	0	11	c5.go	up	1	13062	408
GOCC_GLYCOGEN_GRANULE	1	0.791765	0	7	c5.go	up	1	13062	408
GOCC_MITOCHONDRIAL_CRISTA	1	0.794074	0	7	c5.go	up	1	13062	408
GOCC_MYELIN_SHEATH_ABAXONAL_REGION	1	0.812447	0	6	c5.go	up	1	13062	408
GOCC_PALMITOYLTRANSFERASE_COMPLEX	1	0.749711	0	9	c5.go	up	1	13062	408
GOCC_PARANODAL_JUNCTION	1	0.812622	0	6	c5.go	up	1	13062	408
GOCC_U6_SNRNP	1	0.782891	0	10	c5.go	up	1	13062	408
GOMF_ADENINE_TRANSMEMBRANE_TRANSPORTER_ACTIVITY	1	0.859165	0	5	c5.go	up	1	13062	408
GOMF_AMINOACYL_TRNA_EDITING_ACTIVITY	1	0.746042	0	9	c5.go	up	1	13062	408
GOMF_ATP_DEPENDENT_PROTEIN_BINDING	1	0.82339	0	6	c5.go	up	1	13062	408
GOMF_HEPARAN_SULFATE_GLUCOSAMINE_3_SULFOTRANSFERASE_1_ACTIVITY	1	0.872674	0	4	c5.go	up	1	13062	408
GOMF_INOSITOL_TETRAKISPHOSPHATE_PHOSPHATASE_ACTIVITY	1	0.763555	0	8	c5.go	up	1	13062	408
GOMF_INTERFERON_RECEPTOR_ACTIVITY	1	0.853336	0	5	c5.go	up	1	13062	408
GOMF_METAL_DEPENDENT_DEUBIQUITINASE_ACTIVITY	1	0.69413	0	11	c5.go	up	1	13062	408
GOMF_NON_MEMBRANE_SPANNING_PROTEIN_TYROSINE_PHOSPHATASE_ACTIVITY	1	0.685671	0	11	c5.go	up	1	13062	408
GOMF_NUCLEOSIDE_KINASE_ACTIVITY	1	0.763942	0	9	c5.go	up	1	13062	408
GOMF_RIBONUCLEASE_P_ACTIVITY	1	0.732031	0	11	c5.go	up	1	13062	408
GOMF_RNA_7_METHYLGUANOSINE_CAP_BINDING	1	0.66019	0	12	c5.go	up	1	13062	408
GOBP_AMINO_ACID_SALVAGE	1	0.824724	0	6	c5.go	up	1	13062	408
GOBP_AMMONIUM_TRANSMEMBRANE_TRANSPORT	1	0.77137	0	8	c5.go	up	1	13062	408
GOBP_AMYGDALA_DEVELOPMENT	1	0.901367	0	3	c5.go	up	1	13062	408
GOBP_CARNITINE_TRANSPORT	1	0.811657	0	7	c5.go	up	1	13062	408
GOBP_CELL_ADHESION_INVOLVED_IN_HEART_MORPHOGENESIS	1	0.853598	0	5	c5.go	up	1	13062	408
GOBP_COMMON_BILE_DUCT_DEVELOPMENT	1	0.858899	0	5	c5.go	up	1	13062	408
GOBP_CONVERGENT_EXTENSION_INVOLVED_IN_AXIS_ELONGATION	1	0.84894	0	5	c5.go	up	1	13062	408
GOBP_DENDRITE_SELF_AVOIDANCE	1	0.785468	0	7	c5.go	up	1	13062	408
GOBP_FOREBRAIN_NEUROBLAST_DIVISION	1	0.901459	0	3	c5.go	up	1	13062	408
GOBP_FOREGUT_MORPHOGENESIS	1	0.791206	0	7	c5.go	up	1	13062	408
GOBP_FUNGIFORM_PAPILLA_DEVELOPMENT	1	0.81919	0	6	c5.go	up	1	13062	408
GOBP_GROWTH_INVOLVED_IN_HEART_MORPHOGENESIS	1	0.877822	0	4	c5.go	up	1	13062	408
GOBP_INTERNEURON_MIGRATION	1	0.816845	0	6	c5.go	up	1	13062	408
GOBP_KETONE_BODY_METABOLIC_PROCESS	1	0.794932	0	7	c5.go	up	1	13062	408
GOBP_L_SERINE_TRANSPORT	1	0.788917	0	7	c5.go	up	1	13062	408
GOBP_LEUCINE_METABOLIC_PROCESS	1	0.792854	0	7	c5.go	up	1	13062	408
GOBP_LIPID_PHOSPHORYLATION	1	0.707518	0	10	c5.go	up	1	13062	408
GOBP_LNCRNA_MEDIATED_POST_TRANSCRIPTIONAL_GENE_SILENCING	1	0.771123	0	8	c5.go	up	1	13062	408
GOBP_LOCOMOTION_INVOLVED_IN_LOCOMOTORY_BEHAVIOR	1	0.710632	0	10	c5.go	up	1	13062	408
GOBP_MITOCHONDRIAL_RIBOSOME_ASSEMBLY	1	0.745376	0	10	c5.go	up	1	13062	408
GOBP_NEGATIVE_REGULATION_OF_AUTOPHAGY_OF_MITOCHONDRION	1	0.79674	0	7	c5.go	up	1	13062	408
GOBP_NEGATIVE_REGULATION_OF_BROWN_FAT_CELL_DIFFERENTIATION	1	0.903812	0	3	c5.go	up	1	13062	408
GOBP_NEGATIVE_REGULATION_OF_INSULIN_SECRETION_INVOLVED_IN_CELLULAR_RESPONSE_TO_GLUCOSE_STIMULUS	1	0.803437	0	8	c5.go	up	1	13062	408
GOBP_NEGATIVE_REGULATION_OF_TELOMERASE_ACTIVITY	1	0.740697	0	9	c5.go	up	1	13062	408
GOBP_NEGATIVE_REGULATION_OF_TROPHOBLAST_CELL_MIGRATION	1	0.86981	0	5	c5.go	up	1	13062	408
GOBP_NEGATIVE_REGULATION_OF_TYPE_B_PANCREATIC_CELL_APOPTOTIC_PROCESS	1	0.871517	0	4	c5.go	up	1	13062	408
GOBP_NEURAL_CREST_CELL_MIGRATION_INVOLVED_IN_AUTONOMIC_NERVOUS_SYSTEM_DEVELOPMENT	1	0.841362	0	5	c5.go	up	1	13062	408
GOBP_NEURAL_PLATE_MORPHOGENESIS	1	0.881946	0	4	c5.go	up	1	13062	408
GOBP_NEUROTRANSMITTER_RECEPTOR_TRANSPORT_ENDOSOME_TO_POSTSYNAPTIC_MEMBRANE	1	0.733115	0	9	c5.go	up	1	13062	408
GOBP_NON_CANONICAL_WNT_SIGNALING_PATHWAY_VIA_JNK_CASCADE	1	0.872231	0	4	c5.go	up	1	13062	408
GOBP_POINTED_END_ACTIN_FILAMENT_CAPPING	1	0.845028	0	5	c5.go	up	1	13062	408
GOBP_POSITIVE_REGULATION_OF_DNA_METHYLATION_DEPENDENT_HETEROCHROMATIN_FORMATION	1	0.684442	0	11	c5.go	up	1	13062	408
GOBP_POSITIVE_REGULATION_OF_ENDOPLASMIC_RETICULUM_UNFOLDED_PROTEIN_RESPONSE	1	0.678665	0	12	c5.go	up	1	13062	408
GOBP_POSITIVE_REGULATION_OF_UBIQUITIN_PROTEIN_LIGASE_ACTIVITY	1	0.75606	0	9	c5.go	up	1	13062	408
GOBP_PURINE_NUCLEOSIDE_CATABOLIC_PROCESS	1	0.798271	0	7	c5.go	up	1	13062	408
GOBP_REGULATION_OF_CELL_PROJECTION_SIZE	1	0.800161	0	7	c5.go	up	1	13062	408
GOBP_REGULATION_OF_DNA_DIRECTED_DNA_POLYMERASE_ACTIVITY	1	0.768666	0	9	c5.go	up	1	13062	408
GOBP_REGULATION_OF_LYSOSOMAL_PROTEIN_CATABOLIC_PROCESS	1	0.787926	0	7	c5.go	up	1	13062	408
GOBP_REGULATION_OF_MITOCHONDRIAL_ELECTRON_TRANSPORT_NADH_TO_UBIQUINONE	1	0.846436	0	6	c5.go	up	1	13062	408
GOBP_REGULATION_OF_STRESS_GRANULE_ASSEMBLY	1	0.765972	0	8	c5.go	up	1	13062	408
GOBP_RENAL_SODIUM_EXCRETION	1	0.776335	0	8	c5.go	up	1	13062	408
GOBP_RESPIRATORY_CHAIN_COMPLEX_III_ASSEMBLY	1	0.745441	0	9	c5.go	up	1	13062	408
GOBP_RESPONSE_TO_GRAVITY	1	0.862189	0	5	c5.go	up	1	13062	408
GOBP_RESPONSE_TO_IRON_II_ION	1	0.856586	0	5	c5.go	up	1	13062	408
GOBP_RESPONSE_TO_MERCURY_ION	1	0.812238	0	7	c5.go	up	1	13062	408
GOBP_RETINAL_ROD_CELL_DEVELOPMENT	1	0.820881	0	6	c5.go	up	1	13062	408
GOBP_SEQUESTERING_OF_IRON_ION	1	0.871867	0	5	c5.go	up	1	13062	408
GOBP_SPERM_MITOCHONDRIAL_SHEATH_ASSEMBLY	1	0.920761	0	3	c5.go	up	1	13062	408
GOBP_TONGUE_MORPHOGENESIS	1	0.716192	0	10	c5.go	up	1	13062	408
GOBP_TRANSCRIPTION_INITIATION_AT_RNA_POLYMERASE_III_PROMOTER	1	0.767609	0	8	c5.go	up	1	13062	408
GOBP_TRIF_DEPENDENT_TOLL_LIKE_RECEPTOR_SIGNALING_PATHWAY	1	0.7209	0	10	c5.go	up	1	13062	408
GOBP_TUBULIN_COMPLEX_ASSEMBLY	1	0.756246	0	9	c5.go	up	1	13062	408
GOCC_DNA_REPLICATION_FACTOR_C_COMPLEX	1	0.86035	0	5	c5.go	up	1	13062	408
GOCC_EXTRINSIC_COMPONENT_OF_PRESYNAPTIC_MEMBRANE	1	0.844147	0	5	c5.go	up	1	13062	408
GOCC_MUSCLE_MYOSIN_COMPLEX	1	0.677028	0	12	c5.go	up	1	13062	408
GOCC_NLS_DEPENDENT_PROTEIN_NUCLEAR_IMPORT_COMPLEX	1	0.738596	0	9	c5.go	up	1	13062	408
GOCC_NUCLEAR_PORE_CENTRAL_TRANSPORT_CHANNEL	1	0.834743	0	6	c5.go	up	1	13062	408
GOCC_NUCLEAR_PORE_NUCLEAR_BASKET	1	0.671109	0	12	c5.go	up	1	13062	408
GOCC_PHOTORECEPTOR_DISC_MEMBRANE	1	0.79208	0	7	c5.go	up	1	13062	408
GOCC_POSTSYNAPTIC_RECYCLING_ENDOSOME	1	0.762158	0	8	c5.go	up	1	13062	408
GOCC_SMN_COMPLEX	1	0.738635	0	10	c5.go	up	1	13062	408
GOCC_WNT_SIGNALOSOME	1	0.661794	0	12	c5.go	up	1	13062	408
GOMF_3_PHOSPHOADENOSINE_5_PHOSPHOSULFATE_BINDING	1	0.816377	0	6	c5.go	up	1	13062	408
GOMF_AMMONIUM_TRANSMEMBRANE_TRANSPORTER_ACTIVITY	1	0.77137	0	8	c5.go	up	1	13062	408
GOMF_ATP_DEPENDENT_DIACYLGLYCEROL_KINASE_ACTIVITY	1	0.707518	0	10	c5.go	up	1	13062	408
GOMF_CYSTEINE_TYPE_ENDOPEPTIDASE_ACTIVITY_INVOLVED_IN_EXECUTION_PHASE_OF_APOPTOSIS	1	0.856593	0	5	c5.go	up	1	13062	408
GOMF_DNA_DEMETHYLASE_ACTIVITY	1	0.8669	0	5	c5.go	up	1	13062	408
GOMF_DNA_METHYLTRANSFERASE_ACTIVITY	1	0.813151	0	6	c5.go	up	1	13062	408
GOMF_FERRIC_IRON_BINDING	1	0.866531	0	5	c5.go	up	1	13062	408
GOMF_FERROUS_IRON_TRANSMEMBRANE_TRANSPORTER_ACTIVITY	1	0.824255	0	6	c5.go	up	1	13062	408
GOMF_GLYCOGEN_BINDING	1	0.795503	0	7	c5.go	up	1	13062	408
GOMF_HISTONE_H4K20_MONOMETHYLTRANSFERASE_ACTIVITY	1	0.841873	0	5	c5.go	up	1	13062	408
GOMF_ICOSANOID_RECEPTOR_ACTIVITY	1	0.714827	0	11	c5.go	up	1	13062	408
GOMF_L_SERINE_TRANSMEMBRANE_TRANSPORTER_ACTIVITY	1	0.788917	0	7	c5.go	up	1	13062	408
GOMF_LIPOPEPTIDE_BINDING	1	0.878989	0	4	c5.go	up	1	13062	408
GOMF_OXIDOREDUCTASE_ACTIVITY_ACTING_ON_METAL_IONS_NAD_OR_NADP_AS_ACCEPTOR	1	0.824221	0	6	c5.go	up	1	13062	408
GOMF_OXIDOREDUCTASE_ACTIVITY_ACTING_ON_OTHER_NITROGENOUS_COMPOUNDS_AS_DONORS	1	0.766663	0	8	c5.go	up	1	13062	408
GOMF_PHOSPHATIDYLETHANOLAMINE_BINDING	1	0.720302	0	11	c5.go	up	1	13062	408
GOMF_PHOSPHOFRUCTOKINASE_ACTIVITY	1	0.792136	0	7	c5.go	up	1	13062	408
GOMF_PROTEIN_KINASE_B_BINDING	1	0.760048	0	8	c5.go	up	1	13062	408
GOMF_TRANSCRIPTION_REGULATOR_ACTIVATOR_ACTIVITY	1	0.841221	0	5	c5.go	up	1	13062	408
GOBP_AGGREPHAGY	1	0.727741	0	10	c5.go	up	1	13062	408
GOBP_AMPA_GLUTAMATE_RECEPTOR_CLUSTERING	1	0.820065	0	6	c5.go	up	1	13062	408
GOBP_ANTERIOR_COMMISSURE_MORPHOGENESIS	1	0.842893	0	5	c5.go	up	1	13062	408
GOBP_CALCIUM_ION_TRANSMEMBRANE_TRANSPORT_VIA_HIGH_VOLTAGE_GATED_CALCIUM_CHANNEL	1	0.692781	0	11	c5.go	up	1	13062	408
GOBP_CARDIOBLAST_DIFFERENTIATION	1	0.660676	0	12	c5.go	up	1	13062	408
GOBP_CHEMOREPULSION_OF_AXON	1	0.841088	0	5	c5.go	up	1	13062	408
GOBP_CORPUS_CALLOSUM_MORPHOGENESIS	1	0.823603	0	6	c5.go	up	1	13062	408
GOBP_DE_NOVO_AMP_BIOSYNTHETIC_PROCESS	1	0.814081	0	6	c5.go	up	1	13062	408
GOBP_DIACYLGLYCEROL_BIOSYNTHETIC_PROCESS	1	0.798266	0	7	c5.go	up	1	13062	408
GOBP_ECTODERMAL_PLACODE_DEVELOPMENT	1	0.708484	0	10	c5.go	up	1	13062	408
GOBP_EMBRYONIC_SKELETAL_JOINT_DEVELOPMENT	1	0.68605	0	12	c5.go	up	1	13062	408
GOBP_FOLIC_ACID_CONTAINING_COMPOUND_BIOSYNTHETIC_PROCESS	1	0.793795	0	8	c5.go	up	1	13062	408
GOBP_FORMATION_OF_ANATOMICAL_BOUNDARY	1	0.901498	0	3	c5.go	up	1	13062	408
GOBP_GROWTH_PLATE_CARTILAGE_CHONDROCYTE_DEVELOPMENT	1	0.84376	0	5	c5.go	up	1	13062	408
GOBP_HEPARAN_SULFATE_PROTEOGLYCAN_METABOLIC_PROCESS	1	0.665296	0	12	c5.go	up	1	13062	408
GOBP_INTRACELLULAR_AMINO_ACID_HOMEOSTASIS	1	0.790867	0	7	c5.go	up	1	13062	408
GOBP_ION_CHANNEL_MODULATING_G_PROTEIN_COUPLED_RECEPTOR_SIGNALING_PATHWAY	1	0.852636	0	5	c5.go	up	1	13062	408
GOBP_LIGHT_ADAPTION	1	0.901429	0	3	c5.go	up	1	13062	408
GOBP_MACROPHAGE_PROLIFERATION	1	0.775711	0	8	c5.go	up	1	13062	408
GOBP_METHIONINE_BIOSYNTHETIC_PROCESS	1	0.69359	0	11	c5.go	up	1	13062	408
GOBP_MIDBRAIN_HINDBRAIN_BOUNDARY_DEVELOPMENT	1	0.861097	0	5	c5.go	up	1	13062	408
GOBP_NEGATIVE_REGULATION_OF_EPINEPHRINE_SECRETION	1	0.911239	0	3	c5.go	up	1	13062	408
GOBP_NEGATIVE_REGULATION_OF_FATTY_ACID_OXIDATION	1	0.752163	0	9	c5.go	up	1	13062	408
GOBP_NEGATIVE_REGULATION_OF_MESENCHYMAL_CELL_PROLIFERATION	1	0.79711	0	7	c5.go	up	1	13062	408
GOBP_NEGATIVE_REGULATION_OF_VITAMIN_METABOLIC_PROCESS	1	0.801738	0	7	c5.go	up	1	13062	408
GOBP_PATTERN_SPECIFICATION_INVOLVED_IN_KIDNEY_DEVELOPMENT	1	0.879821	0	4	c5.go	up	1	13062	408
GOBP_POSITIVE_REGULATION_OF_CALCIUM_ION_TRANSPORT_INTO_CYTOSOL	1	0.799778	0	7	c5.go	up	1	13062	408
GOBP_POSITIVE_REGULATION_OF_GAMMA_DELTA_T_CELL_ACTIVATION	1	0.812787	0	6	c5.go	up	1	13062	408
GOBP_POSITIVE_REGULATION_OF_NEUROTRANSMITTER_SECRETION	1	0.692518	0	11	c5.go	up	1	13062	408
GOBP_POSITIVE_REGULATION_OF_SKELETAL_MUSCLE_FIBER_DEVELOPMENT	1	0.801902	0	8	c5.go	up	1	13062	408
GOBP_PRIMARY_ALCOHOL_CATABOLIC_PROCESS	1	0.798822	0	7	c5.go	up	1	13062	408
GOBP_PROTEIN_HETEROTETRAMERIZATION	1	0.683489	0	12	c5.go	up	1	13062	408
GOBP_PROTEIN_TRANSPORT_INTO_MEMBRANE_RAFT	1	0.882655	0	4	c5.go	up	1	13062	408
GOBP_REGULATION_OF_BRANCHING_MORPHOGENESIS_OF_A_NERVE	1	0.812621	0	6	c5.go	up	1	13062	408
GOBP_REGULATION_OF_COLLAGEN_FIBRIL_ORGANIZATION	1	0.791923	0	7	c5.go	up	1	13062	408
GOBP_REGULATION_OF_EPINEPHRINE_SECRETION	1	0.911239	0	3	c5.go	up	1	13062	408
GOBP_REGULATION_OF_MEMBRANE_DEPOLARIZATION_DURING_ACTION_POTENTIAL	1	0.862529	0	5	c5.go	up	1	13062	408
GOBP_REGULATION_OF_PENTOSE_PHOSPHATE_SHUNT	1	0.818862	0	6	c5.go	up	1	13062	408
GOBP_REGULATION_OF_PERK_MEDIATED_UNFOLDED_PROTEIN_RESPONSE	1	0.72064	0	10	c5.go	up	1	13062	408
GOBP_REGULATION_OF_PODOSOME_ASSEMBLY	1	0.719795	0	10	c5.go	up	1	13062	408
GOBP_REGULATION_OF_SPHINGOLIPID_BIOSYNTHETIC_PROCESS	1	0.673635	0	12	c5.go	up	1	13062	408
GOBP_SKELETAL_MUSCLE_SATELLITE_CELL_MAINTENANCE_INVOLVED_IN_SKELETAL_MUSCLE_REGENERATION	1	0.904194	0	3	c5.go	up	1	13062	408
GOBP_TELOMERASE_HOLOENZYME_COMPLEX_ASSEMBLY	1	0.819299	0	6	c5.go	up	1	13062	408
GOBP_TYPE_II_PNEUMOCYTE_DIFFERENTIATION	1	0.857546	0	5	c5.go	up	1	13062	408
GOBP_VACUOLAR_PROTON_TRANSPORTING_V_TYPE_ATPASE_COMPLEX_ASSEMBLY	1	0.872135	0	4	c5.go	up	1	13062	408
GOCC_CLATHRIN_SCULPTED_GAMMA_AMINOBUTYRIC_ACID_TRANSPORT_VESICLE	1	0.825494	0	6	c5.go	up	1	13062	408
GOCC_CUL5_RING_UBIQUITIN_LIGASE_COMPLEX	1	0.781571	0	8	c5.go	up	1	13062	408
GOCC_DENSE_BODY	1	0.877808	0	4	c5.go	up	1	13062	408
GOCC_IKAPPAB_KINASE_COMPLEX	1	0.854113	0	5	c5.go	up	1	13062	408
GOCC_METHYLOSOME	1	0.718548	0	12	c5.go	up	1	13062	408
GOCC_NUCLEAR_STRESS_GRANULE	1	0.820123	0	6	c5.go	up	1	13062	408
GOCC_PROTEASOME_CORE_COMPLEX_ALPHA_SUBUNIT_COMPLEX	1	0.80055	0	7	c5.go	up	1	13062	408
GOCC_R2TP_COMPLEX	1	0.852501	0	5	c5.go	up	1	13062	408
GOCC_U2AF_COMPLEX	1	0.854911	0	5	c5.go	up	1	13062	408
GOMF_1_PHOSPHATIDYLINOSITOL_BINDING	1	0.660474	0	12	c5.go	up	1	13062	408
GOMF_7S_RNA_BINDING	1	0.801943	0	7	c5.go	up	1	13062	408
GOMF_ANDROGEN_BINDING	1	0.867126	0	5	c5.go	up	1	13062	408
GOMF_DEUBIQUITINASE_ACTIVATOR_ACTIVITY	1	0.874241	0	4	c5.go	up	1	13062	408
GOMF_ENOYL_COA_HYDRATASE_ACTIVITY	1	0.692017	0	12	c5.go	up	1	13062	408
GOMF_NERVE_GROWTH_FACTOR_BINDING	1	0.814415	0	6	c5.go	up	1	13062	408
GOMF_NETRIN_RECEPTOR_ACTIVITY	1	0.874975	0	4	c5.go	up	1	13062	408
GOMF_OLIGOSACCHARYL_TRANSFERASE_ACTIVITY	1	0.837021	0	6	c5.go	up	1	13062	408
GOMF_OXALATE_TRANSMEMBRANE_TRANSPORTER_ACTIVITY	1	0.841883	0	5	c5.go	up	1	13062	408
GOMF_OXYGEN_SENSOR_ACTIVITY	1	0.84963	0	5	c5.go	up	1	13062	408
GOMF_RNA_POLYMERASE_I_GENERAL_TRANSCRIPTION_INITIATION_FACTOR_ACTIVITY	1	0.842189	0	5	c5.go	up	1	13062	408
GOMF_RNA_POLYMERASE_II_CTD_HEPTAPEPTIDE_REPEAT_PHOSPHATASE_ACTIVITY	1	0.785205	0	7	c5.go	up	1	13062	408
GOMF_TELOMERASE_INHIBITOR_ACTIVITY	1	0.876022	0	4	c5.go	up	1	13062	408
GOMF_UBIQUITIN_PROTEIN_TRANSFERASE_INHIBITOR_ACTIVITY	1	0.706566	0	11	c5.go	up	1	13062	408
GOBP_ACTIVATION_OF_CYSTEINE_TYPE_ENDOPEPTIDASE_ACTIVITY_INVOLVED_IN_APOPTOTIC_PROCESS_BY_CYTOCHROME_C	1	0.823751	0	6	c5.go	up	1	13062	408
GOBP_ADHERENS_JUNCTION_ASSEMBLY	1	0.664499	0	12	c5.go	up	1	13062	408
GOBP_ANDROGEN_CATABOLIC_PROCESS	1	0.862463	0	5	c5.go	up	1	13062	408
GOBP_APOPTOTIC_PROCESS_IN_BONE_MARROW_CELL	1	0.904987	0	3	c5.go	up	1	13062	408
GOBP_AUTOPHAGIC_CELL_DEATH	1	0.777032	0	8	c5.go	up	1	13062	408
GOBP_AXON_CHOICE_POINT_RECOGNITION	1	0.845331	0	5	c5.go	up	1	13062	408
GOBP_BRONCHIOLE_DEVELOPMENT	1	0.865895	0	5	c5.go	up	1	13062	408
GOBP_CIRCADIAN_SLEEP_WAKE_CYCLE_SLEEP	1	0.717309	0	10	c5.go	up	1	13062	408
GOBP_COPPER_ION_IMPORT	1	0.791213	0	7	c5.go	up	1	13062	408
GOBP_DORSAL_VENTRAL_AXIS_SPECIFICATION	1	0.668883	0	12	c5.go	up	1	13062	408
GOBP_ENDOTHELIAL_CELL_MATRIX_ADHESION	1	0.896166	0	4	c5.go	up	1	13062	408
GOBP_HEPARIN_BIOSYNTHETIC_PROCESS	1	0.732683	0	9	c5.go	up	1	13062	408
GOBP_INOSINE_METABOLIC_PROCESS	1	0.846802	0	5	c5.go	up	1	13062	408
GOBP_INTERMEDIATE_FILAMENT_BUNDLE_ASSEMBLY	1	0.82219	0	6	c5.go	up	1	13062	408
GOBP_INTESTINAL_STEM_CELL_HOMEOSTASIS	1	0.871303	0	4	c5.go	up	1	13062	408
GOBP_LEUKOCYTE_CHEMOTAXIS_INVOLVED_IN_INFLAMMATORY_RESPONSE	1	0.899598	0	4	c5.go	up	1	13062	408
GOBP_MAINTENANCE_OF_ORGANELLE_LOCATION	1	0.667634	0	12	c5.go	up	1	13062	408
GOBP_MITOCHONDRIAL_PROTON_TRANSPORTING_ATP_SYNTHASE_COMPLEX_ASSEMBLY	1	0.783851	0	8	c5.go	up	1	13062	408
GOBP_MODIFICATION_OF_POSTSYNAPTIC_ACTIN_CYTOSKELETON	1	0.757092	0	9	c5.go	up	1	13062	408
GOBP_NEGATIVE_REGULATION_OF_ANDROGEN_RECEPTOR_SIGNALING_PATHWAY	1	0.662907	0	12	c5.go	up	1	13062	408
GOBP_NEGATIVE_REGULATION_OF_ATP_BIOSYNTHETIC_PROCESS	1	0.878025	0	4	c5.go	up	1	13062	408
GOBP_NEGATIVE_REGULATION_OF_ESTABLISHMENT_OF_PROTEIN_LOCALIZATION_TO_MITOCHONDRION	1	0.819514	0	6	c5.go	up	1	13062	408
GOBP_NEGATIVE_REGULATION_OF_NUCLEAR_TRANSCRIBED_MRNA_CATABOLIC_PROCESS_DEADENYLATION_DEPENDENT_DECAY	1	0.669682	0	12	c5.go	up	1	13062	408
GOBP_NEGATIVE_REGULATION_OF_NUCLEOTIDE_BIOSYNTHETIC_PROCESS	1	0.878025	0	4	c5.go	up	1	13062	408
GOBP_NEGATIVE_REGULATION_OF_OXIDATIVE_STRESS_INDUCED_NEURON_INTRINSIC_APOPTOTIC_SIGNALING_PATHWAY	1	0.722276	0	10	c5.go	up	1	13062	408
GOBP_NEGATIVE_REGULATION_OF_RUFFLE_ASSEMBLY	1	0.850149	0	5	c5.go	up	1	13062	408
GOBP_NEGATIVE_REGULATION_OF_STEROL_TRANSPORT	1	0.817513	0	9	c5.go	up	1	13062	408
GOBP_OTIC_VESICLE_FORMATION	1	0.836979	0	6	c5.go	up	1	13062	408
GOBP_OUTER_DYNEIN_ARM_ASSEMBLY	1	0.70448	0	11	c5.go	up	1	13062	408
GOBP_PARALLEL_ACTIN_FILAMENT_BUNDLE_ASSEMBLY	1	0.842894	0	5	c5.go	up	1	13062	408
GOBP_PEPTIDYL_HISTIDINE_MODIFICATION	1	0.776753	0	8	c5.go	up	1	13062	408
GOBP_POSITIVE_REGULATION_OF_CHEMOKINE_C_X_C_MOTIF_LIGAND_1_PRODUCTION	1	0.905428	0	3	c5.go	up	1	13062	408
GOBP_POSITIVE_REGULATION_OF_COA_TRANSFERASE_ACTIVITY	1	0.865766	0	5	c5.go	up	1	13062	408
GOBP_POSITIVE_REGULATION_OF_HEMATOPOIETIC_PROGENITOR_CELL_DIFFERENTIATION	1	0.813956	0	6	c5.go	up	1	13062	408
GOBP_POSITIVE_REGULATION_OF_RETINOIC_ACID_RECEPTOR_SIGNALING_PATHWAY	1	0.849745	0	5	c5.go	up	1	13062	408
GOBP_REGULATION_OF_BASEMENT_MEMBRANE_ORGANIZATION	1	0.68327	0	11	c5.go	up	1	13062	408
GOBP_REGULATION_OF_CYTOPLASMIC_TRANSLATIONAL_INITIATION	1	0.773305	0	8	c5.go	up	1	13062	408
GOBP_REGULATION_OF_DEFENSE_RESPONSE_TO_BACTERIUM	1	0.675098	0	12	c5.go	up	1	13062	408
GOBP_REGULATION_OF_ENDOPLASMIC_RETICULUM_TUBULAR_NETWORK_ORGANIZATION	1	0.814542	0	6	c5.go	up	1	13062	408
GOBP_REGULATION_OF_METALLOENDOPEPTIDASE_ACTIVITY	1	0.812925	0	6	c5.go	up	1	13062	408
GOBP_REGULATION_OF_MODIFICATION_OF_SYNAPTIC_STRUCTURE	1	0.696754	0	11	c5.go	up	1	13062	408
GOBP_REGULATION_OF_PLATELET_DERIVED_GROWTH_FACTOR_RECEPTOR_ALPHA_SIGNALING_PATHWAY	1	0.873953	0	4	c5.go	up	1	13062	408
GOBP_REGULATION_OF_RIBOSOME_BIOGENESIS	1	0.756323	0	9	c5.go	up	1	13062	408
GOBP_REGULATION_OF_SARCOMERE_ORGANIZATION	1	0.802358	0	7	c5.go	up	1	13062	408
GOBP_REGULATION_OF_SYNAPSE_STRUCTURAL_PLASTICITY	1	0.79054	0	7	c5.go	up	1	13062	408
GOBP_RESPONSE_TO_ETHER	1	0.746013	0	9	c5.go	up	1	13062	408
GOBP_RESPONSE_TO_INTERLEUKIN_12	1	0.695415	0	11	c5.go	up	1	13062	408
GOBP_RESPONSE_TO_SODIUM_ARSENITE	1	0.820437	0	6	c5.go	up	1	13062	408
GOBP_RRNA_5_END_PROCESSING	1	0.847423	0	5	c5.go	up	1	13062	408
GOBP_SEROTONIN_RECEPTOR_SIGNALING_PATHWAY	1	0.766514	0	9	c5.go	up	1	13062	408
GOBP_SRP_DEPENDENT_COTRANSLATIONAL_PROTEIN_TARGETING_TO_MEMBRANE_TRANSLOCATION	1	0.784774	0	8	c5.go	up	1	13062	408
GOCC_BLOC_1_COMPLEX	1	0.774934	0	9	c5.go	up	1	13062	408
GOCC_BOX_C_D_RNP_COMPLEX	1	0.868324	0	5	c5.go	up	1	13062	408
GOCC_CALCIUM_AND_CALMODULIN_DEPENDENT_PROTEIN_KINASE_COMPLEX	1	0.870697	0	4	c5.go	up	1	13062	408
GOCC_CYTOPLASMIC_SIDE_OF_LYSOSOMAL_MEMBRANE	1	0.719709	0	11	c5.go	up	1	13062	408
GOCC_GOLGI_TRANS_CISTERNA	1	0.745429	0	9	c5.go	up	1	13062	408
GOCC_MANNOSYLTRANSFERASE_COMPLEX	1	0.880564	0	5	c5.go	up	1	13062	408
GOCC_MEIOTIC_SPINDLE	1	0.69514	0	11	c5.go	up	1	13062	408
GOCC_PAM_COMPLEX_TIM23_ASSOCIATED_IMPORT_MOTOR	1	0.851913	0	5	c5.go	up	1	13062	408
GOCC_PRP19_COMPLEX	1	0.683636	0	12	c5.go	up	1	13062	408
GOCC_WASH_COMPLEX	1	0.728818	0	10	c5.go	up	1	13062	408
GOMF_DIPEPTIDASE_ACTIVITY	1	0.694206	0	11	c5.go	up	1	13062	408
GOMF_GLYCEROPHOSPHODIESTER_PHOSPHODIESTERASE_ACTIVITY	1	0.905589	0	3	c5.go	up	1	13062	408
GOMF_HISTONE_H3K9_METHYLTRANSFERASE_ACTIVITY	1	0.664183	0	12	c5.go	up	1	13062	408
GOMF_HISTONE_H4_DEMETHYLASE_ACTIVITY	1	0.841153	0	5	c5.go	up	1	13062	408
GOMF_ICOSANOID_BINDING	1	0.864216	0	5	c5.go	up	1	13062	408
GOMF_N_ACETYLLACTOSAMINIDE_BETA_1_3_N_ACETYLGLUCOSAMINYLTRANSFERASE_ACTIVITY	1	0.887015	0	4	c5.go	up	1	13062	408
GOMF_OXIDOREDUCTASE_ACTIVITY_ACTING_ON_METAL_IONS_OXYGEN_AS_ACCEPTOR	1	0.910712	0	3	c5.go	up	1	13062	408
GOMF_PHOSPHATIDYLINOSITOL_3_5_BISPHOSPHATE_5_PHOSPHATASE_ACTIVITY	1	0.814463	0	6	c5.go	up	1	13062	408
GOMF_SMALL_RIBOSOMAL_SUBUNIT_RRNA_BINDING	1	0.778599	0	8	c5.go	up	1	13062	408
GOMF_SUMO_LIGASE_ACTIVITY	1	0.672847	0	12	c5.go	up	1	13062	408
GOBP_ALPHA_LINOLENIC_ACID_METABOLIC_PROCESS	1	0.726786	0	10	c5.go	up	1	13062	408
GOBP_AMINO_SUGAR_BIOSYNTHETIC_PROCESS	1	0.689596	0	11	c5.go	up	1	13062	408
GOBP_AXONOGENESIS_INVOLVED_IN_INNERVATION	1	0.742369	0	9	c5.go	up	1	13062	408
GOBP_CAMKK_AMPK_SIGNALING_CASCADE	1	0.820722	0	6	c5.go	up	1	13062	408
GOBP_CDP_CHOLINE_PATHWAY	1	0.818326	0	6	c5.go	up	1	13062	408
GOBP_CILIARY_NEUROTROPHIC_FACTOR_MEDIATED_SIGNALING_PATHWAY	1	0.880328	0	4	c5.go	up	1	13062	408
GOBP_COP9_SIGNALOSOME_ASSEMBLY	1	0.90728	0	3	c5.go	up	1	13062	408
GOBP_DCMP_CATABOLIC_PROCESS	1	0.914292	0	3	c5.go	up	1	13062	408
GOBP_DENDRITIC_CELL_ANTIGEN_PROCESSING_AND_PRESENTATION	1	0.792841	0	7	c5.go	up	1	13062	408
GOBP_DETECTION_OF_MUSCLE_STRETCH	1	0.829423	0	6	c5.go	up	1	13062	408
GOBP_ESTABLISHMENT_OF_LYMPHOCYTE_POLARITY	1	0.662221	0	12	c5.go	up	1	13062	408
GOBP_GABAERGIC_NEURON_DIFFERENTIATION	1	0.727195	0	10	c5.go	up	1	13062	408
GOBP_GLYCINE_BIOSYNTHETIC_PROCESS	1	0.862449	0	5	c5.go	up	1	13062	408
GOBP_GOLGI_VESICLE_BUDDING	1	0.719959	0	10	c5.go	up	1	13062	408
GOBP_GONADOTROPIN_SECRETION	1	0.729451	0	10	c5.go	up	1	13062	408
GOBP_HEMATOPOIETIC_STEM_CELL_MIGRATION_TO_BONE_MARROW	1	0.870818	0	4	c5.go	up	1	13062	408
GOBP_INTRACELLULAR_NITROGEN_HOMEOSTASIS	1	0.907476	0	3	c5.go	up	1	13062	408
GOBP_LUNG_ASSOCIATED_MESENCHYME_DEVELOPMENT	1	0.888529	0	4	c5.go	up	1	13062	408
GOBP_MANCHETTE_ASSEMBLY	1	0.836444	0	6	c5.go	up	1	13062	408
GOBP_MEIOTIC_CHROMOSOME_SEPARATION	1	0.793266	0	7	c5.go	up	1	13062	408
GOBP_MESODERMAL_CELL_MIGRATION	1	0.908613	0	3	c5.go	up	1	13062	408
GOBP_N_ACYLETHANOLAMINE_METABOLIC_PROCESS	1	0.8551	0	5	c5.go	up	1	13062	408
GOBP_NEGATIVE_REGULATION_OF_ACUTE_INFLAMMATORY_RESPONSE	1	0.830525	0	6	c5.go	up	1	13062	408
GOBP_NEGATIVE_REGULATION_OF_CELL_VOLUME	1	0.841115	0	5	c5.go	up	1	13062	408
GOBP_NEGATIVE_REGULATION_OF_MACROPHAGE_DERIVED_FOAM_CELL_DIFFERENTIATION	1	0.73969	0	9	c5.go	up	1	13062	408
GOBP_NEGATIVE_REGULATION_OF_MACROPHAGE_MIGRATION	1	0.760298	0	9	c5.go	up	1	13062	408
GOBP_NEGATIVE_REGULATION_OF_UBIQUITIN_PROTEIN_LIGASE_ACTIVITY	1	0.742557	0	9	c5.go	up	1	13062	408
GOBP_NEGATIVE_REGULATION_OF_VASCULAR_ENDOTHELIAL_CELL_PROLIFERATION	1	0.888294	0	7	c5.go	up	1	13062	408
GOBP_POSITIVE_REGULATION_OF_CD8_POSITIVE_ALPHA_BETA_T_CELL_DIFFERENTIATION	1	0.902375	0	3	c5.go	up	1	13062	408
GOBP_POSITIVE_REGULATION_OF_DOPAMINE_SECRETION	1	0.841813	0	5	c5.go	up	1	13062	408
GOBP_POSITIVE_REGULATION_OF_MITOPHAGY	1	0.827475	0	6	c5.go	up	1	13062	408
GOBP_POSITIVE_REGULATION_OF_NEURON_PROJECTION_ARBORIZATION	1	0.78622	0	7	c5.go	up	1	13062	408
GOBP_POSITIVE_REGULATION_OF_PHOSPHOLIPID_TRANSLOCATION	1	0.901543	0	3	c5.go	up	1	13062	408
GOBP_POSITIVE_REGULATION_OF_TOLL_LIKE_RECEPTOR_3_SIGNALING_PATHWAY	1	0.769629	0	8	c5.go	up	1	13062	408
GOBP_PRIMARY_AMINO_COMPOUND_METABOLIC_PROCESS	1	0.736076	0	9	c5.go	up	1	13062	408
GOBP_PROTEIN_DNA_COVALENT_CROSS_LINKING_REPAIR	1	0.789838	0	7	c5.go	up	1	13062	408
GOBP_PROTEIN_O_LINKED_GLYCOSYLATION_VIA_THREONINE	1	0.758786	0	8	c5.go	up	1	13062	408
GOBP_PYRIMIDINE_NUCLEOSIDE_BIOSYNTHETIC_PROCESS	1	0.86138	0	5	c5.go	up	1	13062	408
GOBP_RECEPTOR_TRANSACTIVATION	1	0.880232	0	4	c5.go	up	1	13062	408
GOBP_RECOGNITION_OF_APOPTOTIC_CELL	1	0.87076	0	4	c5.go	up	1	13062	408
GOBP_REGULATION_OF_DENDRITIC_CELL_ANTIGEN_PROCESSING_AND_PRESENTATION	1	0.792841	0	7	c5.go	up	1	13062	408
GOBP_REGULATION_OF_GROWTH_HORMONE_RECEPTOR_SIGNALING_PATHWAY	1	0.849522	0	5	c5.go	up	1	13062	408
GOBP_REGULATION_OF_PROTEIN_LOCALIZATION_TO_LYSOSOME	1	0.853422	0	5	c5.go	up	1	13062	408
GOBP_REGULATION_OF_SYNAPTIC_VESICLE_CLUSTERING	1	0.842824	0	5	c5.go	up	1	13062	408
GOBP_REGULATION_OF_VITAMIN_METABOLIC_PROCESS	1	0.728911	0	10	c5.go	up	1	13062	408
GOBP_SKELETAL_MUSCLE_SATELLITE_CELL_ACTIVATION	1	0.82611	0	6	c5.go	up	1	13062	408
GOBP_SOMITE_ROSTRAL_CAUDAL_AXIS_SPECIFICATION	1	0.833488	0	6	c5.go	up	1	13062	408
GOBP_TONIC_SMOOTH_MUSCLE_CONTRACTION	1	0.766587	0	8	c5.go	up	1	13062	408
GOBP_TOXIN_TRANSPORT	1	0.792839	0	7	c5.go	up	1	13062	408
GOBP_UMP_CATABOLIC_PROCESS	1	0.914292	0	3	c5.go	up	1	13062	408
GOBP_VENTRAL_SPINAL_CORD_INTERNEURON_DIFFERENTIATION	1	0.813409	0	6	c5.go	up	1	13062	408
GOCC_CHOLINERGIC_SYNAPSE	1	0.764448	0	8	c5.go	up	1	13062	408
GOCC_INTERSTITIAL_MATRIX	1	0.710937	0	10	c5.go	up	1	13062	408
GOCC_LAMELLAR_BODY	1	0.772403	0	8	c5.go	up	1	13062	408
GOCC_RIBOSE_PHOSPHATE_DIPHOSPHOKINASE_COMPLEX	1	0.881925	0	4	c5.go	up	1	13062	408
GOCC_SARCOPLASMIC_RETICULUM_LUMEN	1	0.884701	0	4	c5.go	up	1	13062	408
GOCC_TRANSCRIPTION_FACTOR_TFIIA_COMPLEX	1	0.881529	0	4	c5.go	up	1	13062	408
GOMF_3_5_RNA_HELICASE_ACTIVITY	1	0.841869	0	5	c5.go	up	1	13062	408
GOMF_ACTIVIN_RECEPTOR_BINDING	1	0.797986	0	7	c5.go	up	1	13062	408
GOMF_ALKANESULFONATE_TRANSMEMBRANE_TRANSPORTER_ACTIVITY	1	0.843019	0	5	c5.go	up	1	13062	408
GOMF_AMIDINE_LYASE_ACTIVITY	1	0.818079	0	7	c5.go	up	1	13062	408
GOMF_AMINOACYL_TRNA_HYDROLASE_ACTIVITY	1	0.867072	0	5	c5.go	up	1	13062	408
GOMF_ATP_GATED_ION_CHANNEL_ACTIVITY	1	0.849212	0	5	c5.go	up	1	13062	408
GOMF_BH_DOMAIN_BINDING	1	0.779061	0	8	c5.go	up	1	13062	408
GOMF_BUBBLE_DNA_BINDING	1	0.76299	0	8	c5.go	up	1	13062	408
GOMF_DNA_CLAMP_LOADER_ACTIVITY	1	0.757856	0	9	c5.go	up	1	13062	408
GOMF_GUANINE_NUCLEOTIDE_TRANSMEMBRANE_TRANSPORTER_ACTIVITY	1	0.870888	0	4	c5.go	up	1	13062	408
GOMF_INTERLEUKIN_17_RECEPTOR_ACTIVITY	1	0.841974	0	5	c5.go	up	1	13062	408
GOMF_KERATIN_FILAMENT_BINDING	1	0.849051	0	5	c5.go	up	1	13062	408
GOMF_L_ASPARTATE_TRANSMEMBRANE_TRANSPORTER_ACTIVITY	1	0.767169	0	8	c5.go	up	1	13062	408
GOMF_MITOCHONDRIAL_RIBOSOME_BINDING	1	0.790829	0	8	c5.go	up	1	13062	408
GOMF_MITOCHONDRION_TARGETING_SEQUENCE_BINDING	1	0.879958	0	4	c5.go	up	1	13062	408
GOMF_MOLYBDOPTERIN_COFACTOR_BINDING	1	0.870998	0	4	c5.go	up	1	13062	408
GOMF_MONOCARBOXYLATE_SODIUM_SYMPORTER_ACTIVITY	1	0.792654	0	7	c5.go	up	1	13062	408
GOMF_OPIOID_RECEPTOR_BINDING	1	0.90419	0	3	c5.go	up	1	13062	408
GOMF_PHOSPHORYLATION_DEPENDENT_PROTEIN_BINDING	1	0.845694	0	5	c5.go	up	1	13062	408
GOMF_PROTEIN_PHOSPHATASE_2B_BINDING	1	0.826464	0	6	c5.go	up	1	13062	408
GOMF_PYRIMIDINE_NUCLEOSIDE_TRANSMEMBRANE_TRANSPORTER_ACTIVITY	1	0.854262	0	5	c5.go	up	1	13062	408
GOMF_RIBOSE_PHOSPHATE_DIPHOSPHOKINASE_ACTIVITY	1	0.881925	0	4	c5.go	up	1	13062	408
GOMF_TAT_PROTEIN_BINDING	1	0.719107	0	10	c5.go	up	1	13062	408
GOMF_THYROID_HORMONE_BINDING	1	0.872411	0	4	c5.go	up	1	13062	408
GOBP_ACTIVATION_OF_TRANSMEMBRANE_RECEPTOR_PROTEIN_TYROSINE_KINASE_ACTIVITY	1	0.843576	0	5	c5.go	up	1	13062	408
GOBP_ANDROGEN_BIOSYNTHETIC_PROCESS	1	0.879025	0	4	c5.go	up	1	13062	408
GOBP_ATRIAL_CARDIAC_MUSCLE_TISSUE_DEVELOPMENT	1	0.678468	0	12	c5.go	up	1	13062	408
GOBP_CARDIAC_PACEMAKER_CELL_DIFFERENTIATION	1	0.769882	0	8	c5.go	up	1	13062	408
GOBP_CELLULAR_RESPONSE_TO_L_GLUTAMATE	1	0.850166	0	5	c5.go	up	1	13062	408
GOBP_DAMP_METABOLIC_PROCESS	1	0.833657	0	6	c5.go	up	1	13062	408
GOBP_DENDRITE_ARBORIZATION	1	0.741929	0	9	c5.go	up	1	13062	408
GOBP_DOUBLE_STRAND_BREAK_REPAIR_VIA_SYNTHESIS_DEPENDENT_STRAND_ANNEALING	1	0.766731	0	8	c5.go	up	1	13062	408
GOBP_EXTRACELLULAR_REGULATION_OF_SIGNAL_TRANSDUCTION	1	0.71623	0	10	c5.go	up	1	13062	408
GOBP_G_PROTEIN_COUPLED_SEROTONIN_RECEPTOR_SIGNALING_PATHWAY	1	0.787904	0	8	c5.go	up	1	13062	408
GOBP_G2_MI_TRANSITION_OF_MEIOTIC_CELL_CYCLE	1	0.823976	0	6	c5.go	up	1	13062	408
GOBP_INHIBITORY_SYNAPSE_ASSEMBLY	1	0.732292	0	9	c5.go	up	1	13062	408
GOBP_INTESTINAL_EPITHELIAL_CELL_MATURATION	1	0.862027	0	5	c5.go	up	1	13062	408
GOBP_MEMBRANE_DISASSEMBLY	1	0.720451	0	10	c5.go	up	1	13062	408
GOBP_METANEPHRIC_LOOP_OF_HENLE_DEVELOPMENT	1	0.873526	0	4	c5.go	up	1	13062	408
GOBP_MODULATION_BY_VIRUS_OF_HOST_PROCESS	1	0.873666	0	4	c5.go	up	1	13062	408
GOBP_MONOCYTE_AGGREGATION	1	0.875626	0	4	c5.go	up	1	13062	408
GOBP_NAD_TRANSMEMBRANE_TRANSPORT	1	0.905504	0	3	c5.go	up	1	13062	408
GOBP_NEGATIVE_REGULATION_OF_CYTOPLASMIC_TRANSLATION	1	0.736091	0	9	c5.go	up	1	13062	408
GOBP_NEGATIVE_REGULATION_OF_INCLUSION_BODY_ASSEMBLY	1	0.709203	0	11	c5.go	up	1	13062	408
GOBP_NEGATIVE_REGULATION_OF_LYASE_ACTIVITY	1	0.693164	0	12	c5.go	up	1	13062	408
GOBP_NEURAL_PLATE_ANTERIOR_POSTERIOR_REGIONALIZATION	1	0.854681	0	5	c5.go	up	1	13062	408
GOBP_NEUTROPHIL_APOPTOTIC_PROCESS	1	0.821093	0	6	c5.go	up	1	13062	408
GOBP_NUCLEOBASE_CONTAINING_SMALL_MOLECULE_INTERCONVERSION	1	0.777653	0	8	c5.go	up	1	13062	408
GOBP_OTIC_VESICLE_MORPHOGENESIS	1	0.782252	0	8	c5.go	up	1	13062	408
GOBP_PENILE_ERECTION	1	0.846354	0	5	c5.go	up	1	13062	408
GOBP_PEXOPHAGY	1	0.814434	0	6	c5.go	up	1	13062	408
GOBP_PHOSPHATIDYLSERINE_ACYL_CHAIN_REMODELING	1	0.786188	0	7	c5.go	up	1	13062	408
GOBP_PLATELET_DERIVED_GROWTH_FACTOR_RECEPTOR_ALPHA_SIGNALING_PATHWAY	1	0.816423	0	6	c5.go	up	1	13062	408
GOBP_POSITIVE_REGULATION_OF_DEOXYRIBONUCLEASE_ACTIVITY	1	0.855587	0	5	c5.go	up	1	13062	408
GOBP_POSITIVE_REGULATION_OF_DNA_DAMAGE_CHECKPOINT	1	0.843355	0	5	c5.go	up	1	13062	408
GOBP_POSITIVE_REGULATION_OF_MYOBLAST_FUSION	1	0.706192	0	11	c5.go	up	1	13062	408
GOBP_POSITIVE_REGULATION_OF_PLASMINOGEN_ACTIVATION	1	0.830028	0	7	c5.go	up	1	13062	408
GOBP_POSITIVE_REGULATION_OF_SECONDARY_METABOLITE_BIOSYNTHETIC_PROCESS	1	0.799809	0	7	c5.go	up	1	13062	408
GOBP_REGULATION_OF_CALCIDIOL_1_MONOOXYGENASE_ACTIVITY	1	0.848171	0	5	c5.go	up	1	13062	408
GOBP_REGULATION_OF_ENTRY_OF_BACTERIUM_INTO_HOST_CELL	1	0.825809	0	6	c5.go	up	1	13062	408
GOBP_REGULATION_OF_ER_TO_GOLGI_VESICLE_MEDIATED_TRANSPORT	1	0.71807	0	10	c5.go	up	1	13062	408
GOBP_REGULATION_OF_L_GLUTAMATE_IMPORT_ACROSS_PLASMA_MEMBRANE	1	0.820213	0	6	c5.go	up	1	13062	408
GOBP_REGULATION_OF_LAMELLIPODIUM_MORPHOGENESIS	1	0.73235	0	9	c5.go	up	1	13062	408
GOBP_REGULATION_OF_LUNG_BLOOD_PRESSURE	1	0.90266	0	4	c5.go	up	1	13062	408
GOBP_REGULATION_OF_MICROVILLUS_LENGTH	1	0.915787	0	3	c5.go	up	1	13062	408
GOBP_REGULATION_OF_NK_T_CELL_PROLIFERATION	1	0.861628	0	5	c5.go	up	1	13062	408
GOBP_REGULATION_OF_PINOCYTOSIS	1	0.662115	0	12	c5.go	up	1	13062	408
GOBP_REGULATION_OF_PROTEIN_ADP_RIBOSYLATION	1	0.797759	0	8	c5.go	up	1	13062	408
GOBP_REGULATION_OF_RESTING_MEMBRANE_POTENTIAL	1	0.812497	0	6	c5.go	up	1	13062	408
GOBP_REGULATION_OF_T_HELPER_1_CELL_DIFFERENTIATION	1	0.790078	0	7	c5.go	up	1	13062	408
GOBP_REGULATION_OF_TRANSLATIONAL_INITIATION_BY_EIF2_ALPHA_PHOSPHORYLATION	1	0.713635	0	10	c5.go	up	1	13062	408
GOBP_RESPONSE_TO_HYDROXYUREA	1	0.711599	0	10	c5.go	up	1	13062	408
GOBP_SCHWANN_CELL_MIGRATION	1	0.851875	0	7	c5.go	up	1	13062	408
GOBP_SECRETION_OF_LYSOSOMAL_ENZYMES	1	0.78978	0	7	c5.go	up	1	13062	408
GOBP_SENSORY_PERCEPTION_OF_UMAMI_TASTE	1	0.909204	0	3	c5.go	up	1	13062	408
GOBP_SINOATRIAL_NODE_CELL_DIFFERENTIATION	1	0.848046	0	5	c5.go	up	1	13062	408
GOBP_SMOOTH_MUSCLE_ADAPTATION	1	0.916553	0	3	c5.go	up	1	13062	408
GOBP_SPERMINE_METABOLIC_PROCESS	1	0.872487	0	5	c5.go	up	1	13062	408
GOBP_SYNAPTIC_VESICLE_BUDDING	1	0.73702	0	9	c5.go	up	1	13062	408
GOBP_UDP_GLUCOSE_METABOLIC_PROCESS	1	0.814041	0	6	c5.go	up	1	13062	408
GOCC_ASTROCYTE_END_FOOT	1	0.824271	0	6	c5.go	up	1	13062	408
GOCC_CYCLIN_CDK_POSITIVE_TRANSCRIPTION_ELONGATION_FACTOR_COMPLEX	1	0.816237	0	6	c5.go	up	1	13062	408
GOCC_MMXD_COMPLEX	1	0.868027	0	5	c5.go	up	1	13062	408
GOCC_PERICILIARY_MEMBRANE_COMPARTMENT	1	0.81502	0	6	c5.go	up	1	13062	408
GOCC_PROTEIN_PHOSPHATASE_4_COMPLEX	1	0.846123	0	5	c5.go	up	1	13062	408
GOCC_TRANSCRIPTION_EXPORT_COMPLEX_2	1	0.853972	0	5	c5.go	up	1	13062	408
GOMF_BENZODIAZEPINE_RECEPTOR_BINDING	1	0.907875	0	3	c5.go	up	1	13062	408
GOMF_C4_DICARBOXYLATE_TRANSMEMBRANE_TRANSPORTER_ACTIVITY	1	0.677393	0	12	c5.go	up	1	13062	408
GOMF_FRUCTOSE_6_PHOSPHATE_BINDING	1	0.852373	0	5	c5.go	up	1	13062	408
GOMF_G_PROTEIN_COUPLED_SEROTONIN_RECEPTOR_ACTIVITY	1	0.813846	0	7	c5.go	up	1	13062	408
GOMF_JUN_KINASE_KINASE_KINASE_ACTIVITY	1	0.711603	0	10	c5.go	up	1	13062	408
GOMF_MYOSIN_II_BINDING	1	0.768491	0	8	c5.go	up	1	13062	408
GOMF_NAD_TRANSMEMBRANE_TRANSPORTER_ACTIVITY	1	0.905504	0	3	c5.go	up	1	13062	408
GOMF_OXIDOREDUCTASE_ACTIVITY_ACTING_ON_NAD_P_H_HEME_PROTEIN_AS_ACCEPTOR	1	0.741157	0	9	c5.go	up	1	13062	408
GOMF_SIGNAL_RECOGNITION_PARTICLE_BINDING	1	0.820676	0	6	c5.go	up	1	13062	408
GOMF_STORE_OPERATED_CALCIUM_CHANNEL_ACTIVITY	1	0.797879	0	7	c5.go	up	1	13062	408
GOMF_SUPERCOILED_DNA_BINDING	1	0.820534	0	6	c5.go	up	1	13062	408
GOBP_7_METHYLGUANOSINE_RNA_CAPPING	1	0.750641	0	9	c5.go	up	1	13062	408
GOBP_ADP_METABOLIC_PROCESS	1	0.776758	0	8	c5.go	up	1	13062	408
GOBP_C_TERMINAL_PROTEIN_LIPIDATION	1	0.870738	0	4	c5.go	up	1	13062	408
GOBP_CAP_DEPENDENT_TRANSLATIONAL_INITIATION	1	0.799947	0	7	c5.go	up	1	13062	408
GOBP_CELLULAR_RESPONSE_TO_ALDOSTERONE	1	0.816389	0	6	c5.go	up	1	13062	408
GOBP_CELLULAR_RESPONSE_TO_NITROGEN_STARVATION	1	0.751796	0	10	c5.go	up	1	13062	408
GOBP_CONVERGENT_EXTENSION_INVOLVED_IN_ORGANOGENESIS	1	0.854889	0	5	c5.go	up	1	13062	408
GOBP_CORNIFIED_ENVELOPE_ASSEMBLY	1	0.818714	0	6	c5.go	up	1	13062	408
GOBP_DISACCHARIDE_METABOLIC_PROCESS	1	0.813883	0	6	c5.go	up	1	13062	408
GOBP_DORSAL_AORTA_DEVELOPMENT	1	0.740881	0	9	c5.go	up	1	13062	408
GOBP_ENDOTHELIAL_CELL_MORPHOGENESIS	1	0.733882	0	9	c5.go	up	1	13062	408
GOBP_ESTABLISHMENT_OF_CENTROSOME_LOCALIZATION	1	0.713343	0	10	c5.go	up	1	13062	408
GOBP_FOREBRAIN_NEURON_FATE_COMMITMENT	1	0.901995	0	3	c5.go	up	1	13062	408
GOBP_FORMATION_OF_TRANSLATION_PREINITIATION_COMPLEX	1	0.752229	0	9	c5.go	up	1	13062	408
GOBP_GAMMA_AMINOBUTYRIC_ACID_SECRETION	1	0.716392	0	10	c5.go	up	1	13062	408
GOBP_GASTRO_INTESTINAL_SYSTEM_SMOOTH_MUSCLE_CONTRACTION	1	0.84887	0	5	c5.go	up	1	13062	408
GOBP_LOCOMOTORY_EXPLORATION_BEHAVIOR	1	0.692181	0	11	c5.go	up	1	13062	408
GOBP_LUNG_SACCULE_DEVELOPMENT	1	0.765077	0	8	c5.go	up	1	13062	408
GOBP_MEIOTIC_CHROMOSOME_CONDENSATION	1	0.813007	0	6	c5.go	up	1	13062	408
GOBP_MEMBRANE_RAFT_ASSEMBLY	1	0.730154	0	11	c5.go	up	1	13062	408
GOBP_MESENCHYMAL_CELL_APOPTOTIC_PROCESS	1	0.704398	0	11	c5.go	up	1	13062	408
GOBP_MODULATION_BY_HOST_OF_VIRAL_RNA_GENOME_REPLICATION	1	0.872659	0	4	c5.go	up	1	13062	408
GOBP_NEGATIVE_REGULATION_OF_ERYTHROCYTE_DIFFERENTIATION	1	0.782555	0	8	c5.go	up	1	13062	408
GOBP_NEGATIVE_REGULATION_OF_GLIAL_CELL_MIGRATION	1	0.860982	0	5	c5.go	up	1	13062	408
GOBP_NEGATIVE_REGULATION_OF_NOREPINEPHRINE_SECRETION	1	0.91124	0	3	c5.go	up	1	13062	408
GOBP_NEGATIVE_REGULATION_OF_SPHINGOLIPID_BIOSYNTHETIC_PROCESS	1	0.820948	0	6	c5.go	up	1	13062	408
GOBP_NEGATIVE_REGULATION_OF_TRANSFORMING_GROWTH_FACTOR_BETA1_PRODUCTION	1	0.847102	0	5	c5.go	up	1	13062	408
GOBP_NEGATIVE_REGULATION_OF_VASCULAR_ENDOTHELIAL_GROWTH_FACTOR_RECEPTOR_SIGNALING_PATHWAY	1	0.716194	0	10	c5.go	up	1	13062	408
GOBP_NEURAL_CREST_CELL_FATE_COMMITMENT	1	0.882209	0	4	c5.go	up	1	13062	408
GOBP_NEUROFILAMENT_CYTOSKELETON_ORGANIZATION	1	0.743218	0	9	c5.go	up	1	13062	408
GOBP_NUCLEAR_PORE_COMPLEX_ASSEMBLY	1	0.683595	0	11	c5.go	up	1	13062	408
GOBP_NUCLEOSIDE_TRANSMEMBRANE_TRANSPORT	1	0.818231	0	6	c5.go	up	1	13062	408
GOBP_NUCLEOTIDE_EXCISION_REPAIR_DNA_GAP_FILLING	1	0.814374	0	6	c5.go	up	1	13062	408
GOBP_ORNITHINE_TRANSPORT	1	0.825294	0	6	c5.go	up	1	13062	408
GOBP_PENTOSE_METABOLIC_PROCESS	1	0.718694	0	11	c5.go	up	1	13062	408
GOBP_PEPTIDYL_LYSINE_TRIMETHYLATION	1	0.717306	0	11	c5.go	up	1	13062	408
GOBP_PEPTIDYL_PROLINE_HYDROXYLATION_TO_4_HYDROXY_L_PROLINE	1	0.762628	0	8	c5.go	up	1	13062	408
GOBP_POSITIVE_REGULATION_OF_ESTABLISHMENT_OF_PROTEIN_LOCALIZATION_TO_TELOMERE	1	0.720276	0	10	c5.go	up	1	13062	408
GOBP_POSITIVE_REGULATION_OF_EXTRACELLULAR_MATRIX_DISASSEMBLY	1	0.794312	0	7	c5.go	up	1	13062	408
GOBP_POSITIVE_REGULATION_OF_LOW_DENSITY_LIPOPROTEIN_RECEPTOR_ACTIVITY	1	0.875408	0	4	c5.go	up	1	13062	408
GOBP_POSITIVE_REGULATION_OF_MEMORY_T_CELL_DIFFERENTIATION	1	0.887436	0	4	c5.go	up	1	13062	408
GOBP_POSITIVE_REGULATION_OF_MHC_CLASS_II_BIOSYNTHETIC_PROCESS	1	0.749937	0	9	c5.go	up	1	13062	408
GOBP_POSITIVE_REGULATION_OF_PROTEIN_EXIT_FROM_ENDOPLASMIC_RETICULUM	1	0.670447	0	12	c5.go	up	1	13062	408
GOBP_POSITIVE_REGULATION_OF_PROTEIN_LOCALIZATION_TO_NUCLEOLUS	1	0.821749	0	6	c5.go	up	1	13062	408
GOBP_POSITIVE_REGULATION_OF_T_HELPER_1_CELL_DIFFERENTIATION	1	0.875213	0	4	c5.go	up	1	13062	408
GOBP_PYRIMIDINE_CONTAINING_COMPOUND_TRANSMEMBRANE_TRANSPORT	1	0.748215	0	9	c5.go	up	1	13062	408
GOBP_REGULATION_OF_APOPTOTIC_PROCESS_INVOLVED_IN_DEVELOPMENT	1	0.744693	0	9	c5.go	up	1	13062	408
GOBP_REGULATION_OF_EOSINOPHIL_MIGRATION	1	0.9041	0	3	c5.go	up	1	13062	408
GOBP_REGULATION_OF_HEXOKINASE_ACTIVITY	1	0.836427	0	6	c5.go	up	1	13062	408
GOBP_REGULATION_OF_SEQUESTERING_OF_TRIGLYCERIDE	1	0.725079	0	10	c5.go	up	1	13062	408
GOBP_RESPONSE_TO_VITAMIN_E	1	0.810267	0	7	c5.go	up	1	13062	408
GOBP_RNA_POLYMERASE_I_PREINITIATION_COMPLEX_ASSEMBLY	1	0.76565	0	8	c5.go	up	1	13062	408
GOBP_SEQUESTERING_OF_METAL_ION	1	0.842197	0	6	c5.go	up	1	13062	408
GOBP_SNRNA_TRANSPORT	1	0.817112	0	6	c5.go	up	1	13062	408
GOBP_VENTRICULAR_CARDIAC_MUSCLE_CELL_DEVELOPMENT	1	0.813772	0	6	c5.go	up	1	13062	408
GOBP_VERY_LONG_CHAIN_FATTY_ACID_CATABOLIC_PROCESS	1	0.816297	0	6	c5.go	up	1	13062	408
GOCC_ANKYRIN_1_COMPLEX	1	0.910973	0	3	c5.go	up	1	13062	408
GOCC_CMG_COMPLEX	1	0.693416	0	11	c5.go	up	1	13062	408
GOCC_DYSTROGLYCAN_COMPLEX	1	0.829786	0	6	c5.go	up	1	13062	408
GOCC_FEMALE_PRONUCLEUS	1	0.758256	0	9	c5.go	up	1	13062	408
GOCC_GABA_RECEPTOR_COMPLEX	1	0.870922	0	4	c5.go	up	1	13062	408
GOCC_LATE_ENDOSOME_LUMEN	1	0.886736	0	4	c5.go	up	1	13062	408
GOCC_PERINEURONAL_NET	1	0.843332	0	5	c5.go	up	1	13062	408
GOCC_PI_BODY	1	0.87286	0	4	c5.go	up	1	13062	408
GOCC_TOR_COMPLEX	1	0.685092	0	11	c5.go	up	1	13062	408
GOMF_BETA_GALACTOSIDE_CMP_ALPHA_2_3_SIALYLTRANSFERASE_ACTIVITY	1	0.813002	0	6	c5.go	up	1	13062	408
GOMF_CALCIUM_MONOATOMIC_CATION_ANTIPORTER_ACTIVITY	1	0.764334	0	8	c5.go	up	1	13062	408
GOMF_CYCLIN_DEPENDENT_PROTEIN_SERINE_THREONINE_KINASE_INHIBITOR_ACTIVITY	1	0.708495	0	12	c5.go	up	1	13062	408
GOMF_DIHYDROPYRIMIDINASE_ACTIVITY	1	0.87438	0	4	c5.go	up	1	13062	408
GOMF_EXTRACELLULAR_MATRIX_STRUCTURAL_CONSTITUENT_CONFERRING_COMPRESSION_RESISTANCE	1	0.696574	0	11	c5.go	up	1	13062	408
GOMF_FOUR_WAY_JUNCTION_HELICASE_ACTIVITY	1	0.814857	0	6	c5.go	up	1	13062	408
GOMF_G_PROTEIN_COUPLED_GLUTAMATE_RECEPTOR_BINDING	1	0.792729	0	7	c5.go	up	1	13062	408
GOMF_HISTONE_H3K4_TRIMETHYLTRANSFERASE_ACTIVITY	1	0.732944	0	9	c5.go	up	1	13062	408
GOMF_L_GLUTAMATE_TRANSMEMBRANE_TRANSPORTER_ACTIVITY	1	0.710751	0	10	c5.go	up	1	13062	408
GOMF_MYRISTOYLTRANSFERASE_ACTIVITY	1	0.685008	0	11	c5.go	up	1	13062	408
GOMF_PEPTIDYL_PROLINE_4_DIOXYGENASE_ACTIVITY	1	0.762628	0	8	c5.go	up	1	13062	408
GOMF_PHOSPHATE_ION_BINDING	1	0.788514	0	7	c5.go	up	1	13062	408
GOMF_RNA_POLYMERASE_II_ACTIVITY	1	0.726509	0	11	c5.go	up	1	13062	408
GOMF_TYPE_5_METABOTROPIC_GLUTAMATE_RECEPTOR_BINDING	1	0.847007	0	5	c5.go	up	1	13062	408
GOBP_ACETATE_ESTER_TRANSPORT	1	0.915562	0	3	c5.go	up	1	13062	408
GOBP_ACTIN_CROSSLINK_FORMATION	1	0.691901	0	11	c5.go	up	1	13062	408
GOBP_ADENINE_TRANSPORT	1	0.833184	0	6	c5.go	up	1	13062	408
GOBP_BLOOD_COAGULATION_FIBRIN_CLOT_FORMATION	1	0.791294	0	7	c5.go	up	1	13062	408
GOBP_BRANCHING_MORPHOGENESIS_OF_A_NERVE	1	0.687543	0	11	c5.go	up	1	13062	408
GOBP_CALCIUM_ION_EXPORT_ACROSS_PLASMA_MEMBRANE	1	0.786734	0	7	c5.go	up	1	13062	408
GOBP_CARDIAC_MUSCLE_MYOBLAST_PROLIFERATION	1	0.869538	0	5	c5.go	up	1	13062	408
GOBP_CGMP_BIOSYNTHETIC_PROCESS	1	0.920423	0	3	c5.go	up	1	13062	408
GOBP_CYCLIC_NUCLEOTIDE_BIOSYNTHETIC_PROCESS	1	0.748301	0	9	c5.go	up	1	13062	408
GOBP_DERMATAN_SULFATE_PROTEOGLYCAN_METABOLIC_PROCESS	1	0.669439	0	12	c5.go	up	1	13062	408
GOBP_EARLY_ENDOSOME_TO_RECYCLING_ENDOSOME_TRANSPORT	1	0.812735	0	6	c5.go	up	1	13062	408
GOBP_ELASTIC_FIBER_ASSEMBLY	1	0.715466	0	10	c5.go	up	1	13062	408
GOBP_EMBRYONIC_CAMERA_TYPE_EYE_FORMATION	1	0.742562	0	9	c5.go	up	1	13062	408
GOBP_GROWTH_HORMONE_SECRETION	1	0.762515	0	8	c5.go	up	1	13062	408
GOBP_HEMATOPOIETIC_STEM_CELL_MIGRATION	1	0.812555	0	6	c5.go	up	1	13062	408
GOBP_HINDGUT_DEVELOPMENT	1	0.813149	0	6	c5.go	up	1	13062	408
GOBP_IRON_IMPORT_INTO_CELL	1	0.75591	0	9	c5.go	up	1	13062	408
GOBP_LUTEINIZATION	1	0.710163	0	10	c5.go	up	1	13062	408
GOBP_MAINTENANCE_OF_SISTER_CHROMATID_COHESION	1	0.668339	0	12	c5.go	up	1	13062	408
GOBP_MICROGLIAL_CELL_MIGRATION	1	0.903567	0	3	c5.go	up	1	13062	408
GOBP_NEGATIVE_REGULATION_OF_G0_TO_G1_TRANSITION	1	0.852687	0	6	c5.go	up	1	13062	408
GOBP_OLIGOSACCHARIDE_CATABOLIC_PROCESS	1	0.671179	0	12	c5.go	up	1	13062	408
GOBP_PANCREATIC_JUICE_SECRETION	1	0.79568	0	7	c5.go	up	1	13062	408
GOBP_PENTOSE_PHOSPHATE_SHUNT_NON_OXIDATIVE_BRANCH	1	0.859254	0	5	c5.go	up	1	13062	408
GOBP_PHOTORECEPTOR_CELL_OUTER_SEGMENT_ORGANIZATION	1	0.742292	0	9	c5.go	up	1	13062	408
GOBP_POSITIVE_REGULATION_OF_3_UTR_MEDIATED_MRNA_STABILIZATION	1	0.873324	0	4	c5.go	up	1	13062	408
GOBP_POSITIVE_REGULATION_OF_LONG_TERM_SYNAPTIC_DEPRESSION	1	0.871318	0	4	c5.go	up	1	13062	408
GOBP_POSITIVE_REGULATION_OF_ODONTOGENESIS	1	0.831844	0	6	c5.go	up	1	13062	408
GOBP_POSITIVE_REGULATION_OF_SKELETAL_MUSCLE_CELL_DIFFERENTIATION	1	0.845932	0	5	c5.go	up	1	13062	408
GOBP_PROTEIN_LOCALIZATION_TO_CYTOPLASMIC_STRESS_GRANULE	1	0.762015	0	8	c5.go	up	1	13062	408
GOBP_PROTEIN_LOCALIZATION_TO_PLASMA_MEMBRANE_RAFT	1	0.880417	0	4	c5.go	up	1	13062	408
GOBP_PROTOPORPHYRINOGEN_IX_BIOSYNTHETIC_PROCESS	1	0.768652	0	8	c5.go	up	1	13062	408
GOBP_REGULATION_OF_AMACRINE_CELL_DIFFERENTIATION	1	0.857043	0	5	c5.go	up	1	13062	408
GOBP_REGULATION_OF_MODIFICATION_OF_POSTSYNAPTIC_STRUCTURE	1	0.800288	0	7	c5.go	up	1	13062	408
GOBP_REGULATION_OF_MUCUS_SECRETION	1	0.825278	0	6	c5.go	up	1	13062	408
GOBP_REGULATION_OF_PHOSPHATIDYLINOSITOL_DEPHOSPHORYLATION	1	0.812463	0	6	c5.go	up	1	13062	408
GOBP_REGULATION_OF_PRO_B_CELL_DIFFERENTIATION	1	0.79265	0	7	c5.go	up	1	13062	408
GOBP_REGULATION_OF_SKELETAL_MUSCLE_TISSUE_REGENERATION	1	0.851988	0	6	c5.go	up	1	13062	408
GOBP_RENAL_SYSTEM_VASCULATURE_MORPHOGENESIS	1	0.761817	0	8	c5.go	up	1	13062	408
GOBP_SCHWANN_CELL_PROLIFERATION	1	0.806447	0	8	c5.go	up	1	13062	408
GOBP_SMOOTHENED_SIGNALING_PATHWAY_INVOLVED_IN_VENTRAL_SPINAL_CORD_PATTERNING	1	0.791033	0	7	c5.go	up	1	13062	408
GOBP_SYNAPTIC_VESICLE_COATING	1	0.845288	0	5	c5.go	up	1	13062	408
GOBP_UREA_CYCLE	1	0.766482	0	9	c5.go	up	1	13062	408
GOBP_UREA_METABOLIC_PROCESS	1	0.766482	0	9	c5.go	up	1	13062	408
GOCC_ACETYLCHOLINE_GATED_CHANNEL_COMPLEX	1	0.697782	0	11	c5.go	up	1	13062	408
GOCC_CYTOPLASMIC_SIDE_OF_ENDOSOME_MEMBRANE	1	0.815019	0	6	c5.go	up	1	13062	408
GOCC_NUCLEAR_RNA_EXPORT_FACTOR_COMPLEX	1	0.921462	0	3	c5.go	up	1	13062	408
GOCC_PINOSOME	1	0.785495	0	7	c5.go	up	1	13062	408
GOMF_BITTER_TASTE_RECEPTOR_ACTIVITY	1	0.790824	0	12	c5.go	up	1	13062	408
GOMF_CALCIUM_CHANNEL_INHIBITOR_ACTIVITY	1	0.738527	0	10	c5.go	up	1	13062	408
GOMF_CALCIUM_DEPENDENT_CYSTEINE_TYPE_ENDOPEPTIDASE_ACTIVITY	1	0.692034	0	11	c5.go	up	1	13062	408
GOMF_CROSSOVER_JUNCTION_DNA_ENDONUCLEASE_ACTIVITY	1	0.77144	0	8	c5.go	up	1	13062	408
GOMF_HISTONE_H3K36_METHYLTRANSFERASE_ACTIVITY	1	0.685341	0	11	c5.go	up	1	13062	408
GOMF_MISMATCH_REPAIR_COMPLEX_BINDING	1	0.719752	0	10	c5.go	up	1	13062	408
GOMF_NEUROTROPHIN_TRK_RECEPTOR_BINDING	1	0.813512	0	6	c5.go	up	1	13062	408
GOMF_PRE_MIRNA_BINDING	1	0.764237	0	8	c5.go	up	1	13062	408
GOMF_RNA_ENDONUCLEASE_ACTIVITY_PRODUCING_3_PHOSPHOMONOESTERS	1	0.916478	0	3	c5.go	up	1	13062	408
GOMF_SNRNP_BINDING	1	0.77668	0	9	c5.go	up	1	13062	408
GOMF_STRUCTURAL_MOLECULE_ACTIVITY_CONFERRING_ELASTICITY	1	0.708949	0	10	c5.go	up	1	13062	408
GOBP_ACETYL_COA_BIOSYNTHETIC_PROCESS_FROM_PYRUVATE	1	0.715086	0	10	c5.go	up	1	13062	408
GOBP_ALDEHYDE_BIOSYNTHETIC_PROCESS	1	0.713671	0	10	c5.go	up	1	13062	408
GOBP_ANTEROGRADE_DENDRITIC_TRANSPORT_OF_NEUROTRANSMITTER_RECEPTOR_COMPLEX	1	0.871311	0	4	c5.go	up	1	13062	408
GOBP_BASEMENT_MEMBRANE_ASSEMBLY	1	0.758959	0	8	c5.go	up	1	13062	408
GOBP_CELLULAR_RESPONSE_TO_MINERALOCORTICOID_STIMULUS	1	0.746762	0	9	c5.go	up	1	13062	408
GOBP_CELLULAR_RESPONSE_TO_TESTOSTERONE_STIMULUS	1	0.692407	0	11	c5.go	up	1	13062	408
GOBP_CERAMIDE_1_PHOSPHATE_TRANSPORT	1	0.829865	0	6	c5.go	up	1	13062	408
GOBP_CRANIAL_NERVE_FORMATION	1	0.822304	0	6	c5.go	up	1	13062	408
GOBP_ENDOCARDIAL_CUSHION_TO_MESENCHYMAL_TRANSITION	1	0.860158	0	5	c5.go	up	1	13062	408
GOBP_ESTABLISHMENT_OF_SISTER_CHROMATID_COHESION	1	0.687283	0	11	c5.go	up	1	13062	408
GOBP_GLUTAMINE_TRANSPORT	1	0.761819	0	8	c5.go	up	1	13062	408
GOBP_GLYCEROL_3_PHOSPHATE_METABOLIC_PROCESS	1	0.761687	0	8	c5.go	up	1	13062	408
GOBP_INTERLEUKIN_1_ALPHA_PRODUCTION	1	0.82886	0	6	c5.go	up	1	13062	408
GOBP_INTERLEUKIN_17A_MEDIATED_SIGNALING_PATHWAY	1	0.841574	0	5	c5.go	up	1	13062	408
GOBP_IRIS_MORPHOGENESIS	1	0.760112	0	8	c5.go	up	1	13062	408
GOBP_LIPOPHAGY	1	0.800159	0	7	c5.go	up	1	13062	408
GOBP_MESENCHYMAL_EPITHELIAL_CELL_SIGNALING	1	0.79818	0	7	c5.go	up	1	13062	408
GOBP_MOTOR_NEURON_MIGRATION	1	0.793879	0	7	c5.go	up	1	13062	408
GOBP_MUCOCILIARY_CLEARANCE	1	0.850569	0	5	c5.go	up	1	13062	408
GOBP_NEGATIVE_REGULATION_OF_COLLATERAL_SPROUTING	1	0.713233	0	10	c5.go	up	1	13062	408
GOBP_NEGATIVE_REGULATION_OF_DNA_TEMPLATED_TRANSCRIPTION_INITIATION	1	0.843859	0	5	c5.go	up	1	13062	408
GOBP_NEGATIVE_REGULATION_OF_FAT_CELL_PROLIFERATION	1	0.878043	0	4	c5.go	up	1	13062	408
GOBP_NEGATIVE_REGULATION_OF_PROTEIN_SUMOYLATION	1	0.765926	0	8	c5.go	up	1	13062	408
GOBP_NEGATIVE_REGULATION_OF_TUBULIN_DEACETYLATION	1	0.825097	0	6	c5.go	up	1	13062	408
GOBP_NK_T_CELL_PROLIFERATION	1	0.804692	0	7	c5.go	up	1	13062	408
GOBP_OTOLITH_MORPHOGENESIS	1	0.873735	0	4	c5.go	up	1	13062	408
GOBP_POSITIVE_REGULATION_OF_CALCIUM_ION_IMPORT_ACROSS_PLASMA_MEMBRANE	1	0.848436	0	5	c5.go	up	1	13062	408
GOBP_POSITIVE_REGULATION_OF_GLIAL_CELL_MIGRATION	1	0.810441	0	8	c5.go	up	1	13062	408
GOBP_POSITIVE_REGULATION_OF_PINOCYTOSIS	1	0.785249	0	7	c5.go	up	1	13062	408
GOBP_POSITIVE_REGULATION_OF_PROTEIN_CATABOLIC_PROCESS_IN_THE_VACUOLE	1	0.873344	0	4	c5.go	up	1	13062	408
GOBP_POSITIVE_REGULATION_OF_SYNAPTIC_VESICLE_ENDOCYTOSIS	1	0.846977	0	5	c5.go	up	1	13062	408
GOBP_PROTEIN_LOCALIZATION_TO_CILIARY_TRANSITION_ZONE	1	0.789955	0	7	c5.go	up	1	13062	408
GOBP_PURINE_NUCLEOBASE_TRANSMEMBRANE_TRANSPORT	1	0.847557	0	5	c5.go	up	1	13062	408
GOBP_PURINE_RIBONUCLEOSIDE_CATABOLIC_PROCESS	1	0.818393	0	6	c5.go	up	1	13062	408
GOBP_PYRIMIDINE_RIBONUCLEOTIDE_CATABOLIC_PROCESS	1	0.824093	0	6	c5.go	up	1	13062	408
GOBP_REGULATION_OF_ADIPONECTIN_SECRETION	1	0.818782	0	6	c5.go	up	1	13062	408
GOBP_REGULATION_OF_ANGIOTENSIN_LEVELS_IN_BLOOD	1	0.830633	0	6	c5.go	up	1	13062	408
GOBP_REGULATION_OF_CARDIAC_MUSCLE_TISSUE_DEVELOPMENT	1	0.901378	0	3	c5.go	up	1	13062	408
GOBP_REGULATION_OF_CYTOCHROME_C_OXIDASE_ACTIVITY	1	0.859242	0	5	c5.go	up	1	13062	408
GOBP_REGULATION_OF_GAP_JUNCTION_ASSEMBLY	1	0.831361	0	6	c5.go	up	1	13062	408
GOBP_REGULATION_OF_INTERLEUKIN_1_MEDIATED_SIGNALING_PATHWAY	1	0.798665	0	7	c5.go	up	1	13062	408
GOBP_REGULATION_OF_MONOATOMIC_ANION_TRANSPORT	1	0.676658	0	12	c5.go	up	1	13062	408
GOBP_REGULATION_OF_PHOSPHATIDYLCHOLINE_METABOLIC_PROCESS	1	0.741221	0	10	c5.go	up	1	13062	408
GOBP_REGULATION_OF_SUPEROXIDE_DISMUTASE_ACTIVITY	1	0.882136	0	4	c5.go	up	1	13062	408
GOBP_RENAL_ALBUMIN_ABSORPTION	1	0.874335	0	4	c5.go	up	1	13062	408
GOBP_REPLICATION_BORN_DOUBLE_STRAND_BREAK_REPAIR_VIA_SISTER_CHROMATID_EXCHANGE	1	0.820359	0	6	c5.go	up	1	13062	408
GOBP_RESPONSE_TO_PHEROMONE	1	0.91092	0	3	c5.go	up	1	13062	408
GOBP_SIRNA_PROCESSING	1	0.76679	0	8	c5.go	up	1	13062	408
GOBP_SPHINGOMYELIN_BIOSYNTHETIC_PROCESS	1	0.694233	0	11	c5.go	up	1	13062	408
GOBP_TRACHEA_FORMATION	1	0.791629	0	7	c5.go	up	1	13062	408
GOBP_TRANS_SYNAPTIC_SIGNALING_BY_LIPID	1	0.853852	0	5	c5.go	up	1	13062	408
GOCC_AXOLEMMA	1	0.684749	0	11	c5.go	up	1	13062	408
GOCC_CALCINEURIN_COMPLEX	1	0.848436	0	5	c5.go	up	1	13062	408
GOCC_CAMP_DEPENDENT_PROTEIN_KINASE_COMPLEX	1	0.813767	0	6	c5.go	up	1	13062	408
GOCC_CD40_RECEPTOR_COMPLEX	1	0.693515	0	11	c5.go	up	1	13062	408
GOCC_CENTRAL_ELEMENT	1	0.887885	0	4	c5.go	up	1	13062	408
GOCC_FLOTILLIN_COMPLEX	1	0.79033	0	7	c5.go	up	1	13062	408
GOCC_GEMINI_OF_COILED_BODIES	1	0.683919	0	12	c5.go	up	1	13062	408
GOCC_GROWTH_CONE_MEMBRANE	1	0.796697	0	7	c5.go	up	1	13062	408
GOCC_JUNCTIONAL_SARCOPLASMIC_RETICULUM_MEMBRANE	1	0.901378	0	3	c5.go	up	1	13062	408
GOCC_L_TYPE_VOLTAGE_GATED_CALCIUM_CHANNEL_COMPLEX	1	0.793746	0	7	c5.go	up	1	13062	408
GOCC_MATRIX_SIDE_OF_MITOCHONDRIAL_INNER_MEMBRANE	1	0.829901	0	6	c5.go	up	1	13062	408
GOCC_PHOSPHATIDYLINOSITOL_3_KINASE_COMPLEX_CLASS_I	1	0.812916	0	6	c5.go	up	1	13062	408
GOMF_ACYL_COA_OXIDASE_ACTIVITY	1	0.845729	0	5	c5.go	up	1	13062	408
GOMF_AP_2_ADAPTOR_COMPLEX_BINDING	1	0.730506	0	10	c5.go	up	1	13062	408
GOMF_ARYL_HYDROCARBON_RECEPTOR_BINDING	1	0.802566	0	7	c5.go	up	1	13062	408
GOMF_ATP_DEPENDENT_DNA_DNA_ANNEALING_ACTIVITY	1	0.843042	0	5	c5.go	up	1	13062	408
GOMF_CARBOHYDRATE_PHOSPHATASE_ACTIVITY	1	0.820486	0	6	c5.go	up	1	13062	408
GOMF_CERAMIDE_1_PHOSPHATE_TRANSFER_ACTIVITY	1	0.829865	0	6	c5.go	up	1	13062	408
GOMF_DEOXYNUCLEOSIDE_KINASE_ACTIVITY	1	0.867032	0	5	c5.go	up	1	13062	408
GOMF_DOUBLE_STRANDED_DNA_EXODEOXYRIBONUCLEASE_ACTIVITY	1	0.810495	0	7	c5.go	up	1	13062	408
GOMF_GALACTOSIDASE_ACTIVITY	1	0.883477	0	4	c5.go	up	1	13062	408
GOMF_GANGLIOSIDE_BINDING	1	0.911892	0	3	c5.go	up	1	13062	408
GOMF_GLYCINE_BINDING	1	0.86479	0	5	c5.go	up	1	13062	408
GOMF_L_ARGININE_TRANSMEMBRANE_TRANSPORTER_ACTIVITY	1	0.723989	0	10	c5.go	up	1	13062	408
GOMF_L_GLUTAMINE_TRANSMEMBRANE_TRANSPORTER_ACTIVITY	1	0.761819	0	8	c5.go	up	1	13062	408
GOMF_MUSCLE_ALPHA_ACTININ_BINDING	1	0.669083	0	12	c5.go	up	1	13062	408
GOMF_MYOSIN_HEAVY_CHAIN_BINDING	1	0.781005	0	8	c5.go	up	1	13062	408
GOMF_OXIDOREDUCTASE_ACTIVITY_ACTING_ON_PAIRED_DONORS_WITH_OXIDATION_OF_A_PAIR_OF_DONORS_RESULTING_IN_THE_REDUCTION_OF_MOLECULAR_OXYGEN_TO_TWO_MOLECULES_OF_WATER	1	0.765898	0	8	c5.go	up	1	13062	408
GOMF_PHOSPHATIDYLINOSITOL_TRANSFER_ACTIVITY	1	0.717618	0	10	c5.go	up	1	13062	408
GOMF_POLYSOME_BINDING	1	0.870789	0	4	c5.go	up	1	13062	408
GOMF_STRUCTURAL_CONSTITUENT_OF_POSTSYNAPSE	1	0.675899	0	12	c5.go	up	1	13062	408
GOMF_TRANSMEMBRANE_RECEPTOR_PROTEIN_TYROSINE_KINASE_ADAPTOR_ACTIVITY	1	0.675899	0	12	c5.go	up	1	13062	408
GOBP_2_OXOGLUTARATE_METABOLIC_PROCESS	1	0.647606	0	14	c5.go	up	1	13062	408
GOBP_2FE_2S_CLUSTER_ASSEMBLY	1	0.771079	0	9	c5.go	up	1	13062	408
GOBP_ACETYL_COA_BIOSYNTHETIC_PROCESS	1	0.562974	0	17	c5.go	up	1	13062	408
GOBP_ACETYL_COA_METABOLIC_PROCESS	1	0.378251	0	30	c5.go	up	1	13062	408
GOBP_ACIDIC_AMINO_ACID_TRANSPORT	1	0.236339	0	43	c5.go	up	1	13062	408
GOBP_ACINAR_CELL_DIFFERENTIATION	1	0.870717	0	4	c5.go	up	1	13062	408
GOBP_ACROSOME_ASSEMBLY	1	0.612177	0	15	c5.go	up	1	13062	408
GOBP_ACTIN_FILAMENT_BASED_TRANSPORT	1	0.500961	0	20	c5.go	up	1	13062	408
GOBP_ACTIN_FILAMENT_SEVERING	1	0.610014	0	15	c5.go	up	1	13062	408
GOBP_ACTIN_MYOSIN_FILAMENT_SLIDING	1	0.670025	0	13	c5.go	up	1	13062	408
GOBP_ACTIVATION_OF_GTPASE_ACTIVITY	1	0.0581353	0	85	c5.go	up	1	13062	408
GOBP_ACTIVATION_OF_PHOSPHOLIPASE_C_ACTIVITY	1	0.645842	0	14	c5.go	up	1	13062	408
GOBP_ADHERENS_JUNCTION_MAINTENANCE	1	0.812528	0	6	c5.go	up	1	13062	408
GOBP_ADIPOSE_TISSUE_DEVELOPMENT	1	0.198117	0	49	c5.go	up	1	13062	408
GOBP_ADP_TRANSPORT	1	0.744463	0	9	c5.go	up	1	13062	408
GOBP_ADULT_LOCOMOTORY_BEHAVIOR	1	0.129808	0	63	c5.go	up	1	13062	408
GOBP_ALANINE_TRANSPORT	1	0.639526	0	13	c5.go	up	1	13062	408
GOBP_ALDITOL_PHOSPHATE_METABOLIC_PROCESS	1	0.689478	0	11	c5.go	up	1	13062	408
GOBP_ALTERNATIVE_MRNA_SPLICING_VIA_SPLICEOSOME	1	0.132428	0	60	c5.go	up	1	13062	408
GOBP_AMELOGENESIS	1	0.646356	0	13	c5.go	up	1	13062	408
GOBP_AMIDE_CATABOLIC_PROCESS	1	0.643564	0	14	c5.go	up	1	13062	408
GOBP_AMINO_ACID_ACTIVATION	1	0.429443	0	26	c5.go	up	1	13062	408
GOBP_AMINO_ACID_BETAINE_BIOSYNTHETIC_PROCESS	1	0.874218	0	4	c5.go	up	1	13062	408
GOBP_AMINO_ACID_BETAINE_METABOLIC_PROCESS	1	0.647593	0	13	c5.go	up	1	13062	408
GOBP_AMINO_ACID_BETAINE_TRANSPORT	1	0.706837	0	11	c5.go	up	1	13062	408
GOBP_AMINOPHOSPHOLIPID_TRANSPORT	1	0.732984	0	9	c5.go	up	1	13062	408
GOBP_AMMONIUM_ION_METABOLIC_PROCESS	1	0.68372	0	11	c5.go	up	1	13062	408
GOBP_AMP_METABOLIC_PROCESS	1	0.549093	0	19	c5.go	up	1	13062	408
GOBP_ANAPHASE_PROMOTING_COMPLEX_DEPENDENT_CATABOLIC_PROCESS	1	0.499867	0	22	c5.go	up	1	13062	408
GOBP_ANDROGEN_RECEPTOR_SIGNALING_PATHWAY	1	0.244814	0	42	c5.go	up	1	13062	408
GOBP_ANOIKIS	1	0.363017	0	30	c5.go	up	1	13062	408
GOBP_ANTIFUNGAL_INNATE_IMMUNE_RESPONSE	1	0.770144	0	8	c5.go	up	1	13062	408
GOBP_AORTA_DEVELOPMENT	1	0.160184	0	54	c5.go	up	1	13062	408
GOBP_AORTA_MORPHOGENESIS	1	0.363026	0	30	c5.go	up	1	13062	408
GOBP_APOPTOTIC_DNA_FRAGMENTATION	1	0.64899	0	14	c5.go	up	1	13062	408
GOBP_APOPTOTIC_PROCESS_INVOLVED_IN_MORPHOGENESIS	1	0.50337	0	21	c5.go	up	1	13062	408
GOBP_ARF_PROTEIN_SIGNAL_TRANSDUCTION	1	0.503333	0	20	c5.go	up	1	13062	408
GOBP_ARGININE_METABOLIC_PROCESS	1	0.660375	0	13	c5.go	up	1	13062	408
GOBP_ASPARTATE_FAMILY_AMINO_ACID_BIOSYNTHETIC_PROCESS	1	0.534895	0	19	c5.go	up	1	13062	408
GOBP_ASPARTATE_TRANSMEMBRANE_TRANSPORT	1	0.603392	0	15	c5.go	up	1	13062	408
GOBP_ASYMMETRIC_CELL_DIVISION	1	0.549211	0	18	c5.go	up	1	13062	408
GOBP_ATP_BIOSYNTHETIC_PROCESS	1	0.0794588	0	95	c5.go	up	1	13062	408
GOBP_ATP_METABOLIC_PROCESS	1	0.0273038	0	128	c5.go	up	1	13062	408
GOBP_ATP_SYNTHESIS_COUPLED_ELECTRON_TRANSPORT	1	0.0942548	0	95	c5.go	up	1	13062	408
GOBP_ATP_TRANSPORT	1	0.648138	0	13	c5.go	up	1	13062	408
GOBP_ATRIAL_SEPTUM_DEVELOPMENT	1	0.591635	0	16	c5.go	up	1	13062	408
GOBP_ATRIOVENTRICULAR_NODE_DEVELOPMENT	1	0.819491	0	6	c5.go	up	1	13062	408
GOBP_ATRIOVENTRICULAR_VALVE_DEVELOPMENT	1	0.460209	0	24	c5.go	up	1	13062	408
GOBP_ATTACHMENT_OF_MITOTIC_SPINDLE_MICROTUBULES_TO_KINETOCHORE	1	0.510121	0	21	c5.go	up	1	13062	408
GOBP_ATTACHMENT_OF_SPINDLE_MICROTUBULES_TO_KINETOCHORE	1	0.214266	0	48	c5.go	up	1	13062	408
GOBP_AUDITORY_RECEPTOR_CELL_DEVELOPMENT	1	0.601627	0	15	c5.go	up	1	13062	408
GOBP_AUDITORY_RECEPTOR_CELL_MORPHOGENESIS	1	0.644799	0	13	c5.go	up	1	13062	408
GOBP_AUTOPHAGOSOME_MATURATION	1	0.157837	0	58	c5.go	up	1	13062	408
GOBP_AXON_ENSHEATHMENT_IN_CENTRAL_NERVOUS_SYSTEM	1	0.597019	0	15	c5.go	up	1	13062	408
GOBP_AXONAL_TRANSPORT_OF_MITOCHONDRION	1	0.602438	0	15	c5.go	up	1	13062	408
GOBP_AXONEMAL_DYNEIN_COMPLEX_ASSEMBLY	1	0.521841	0	20	c5.go	up	1	13062	408
GOBP_AXONEME_ASSEMBLY	1	0.158835	0	57	c5.go	up	1	13062	408
GOBP_B_CELL_APOPTOTIC_PROCESS	1	0.479966	0	23	c5.go	up	1	13062	408
GOBP_BARBED_END_ACTIN_FILAMENT_CAPPING	1	0.4979	0	21	c5.go	up	1	13062	408
GOBP_BASE_EXCISION_REPAIR_GAP_FILLING	1	0.661736	0	13	c5.go	up	1	13062	408
GOBP_BASIC_AMINO_ACID_TRANSPORT	1	0.592928	0	16	c5.go	up	1	13062	408
GOBP_BEHAVIORAL_RESPONSE_TO_ETHANOL	1	0.824835	0	6	c5.go	up	1	13062	408
GOBP_BEHAVIORAL_RESPONSE_TO_PAIN	1	0.626092	0	14	c5.go	up	1	13062	408
GOBP_BICARBONATE_TRANSPORT	1	0.469122	0	22	c5.go	up	1	13062	408
GOBP_BLASTOCYST_GROWTH	1	0.512297	0	20	c5.go	up	1	13062	408
GOBP_BLASTODERM_SEGMENTATION	1	0.609526	0	15	c5.go	up	1	13062	408
GOBP_BONE_GROWTH	1	0.438772	0	25	c5.go	up	1	13062	408
GOBP_BRAIN_MORPHOGENESIS	1	0.374245	0	29	c5.go	up	1	13062	408
GOBP_BRANCHED_CHAIN_AMINO_ACID_CATABOLIC_PROCESS	1	0.533322	0	20	c5.go	up	1	13062	408
GOBP_BRANCHING_INVOLVED_IN_SALIVARY_GLAND_MORPHOGENESIS	1	0.580703	0	16	c5.go	up	1	13062	408
GOBP_C4_DICARBOXYLATE_TRANSPORT	1	0.497058	0	21	c5.go	up	1	13062	408
GOBP_CADMIUM_ION_TRANSMEMBRANE_TRANSPORT	1	0.841078	0	5	c5.go	up	1	13062	408
GOBP_CALCINEURIN_MEDIATED_SIGNALING	1	0.293666	0	37	c5.go	up	1	13062	408
GOBP_CALCIUM_ION_IMPORT	1	0.387026	0	30	c5.go	up	1	13062	408
GOBP_CALCIUM_ION_IMPORT_INTO_SARCOPLASMIC_RETICULUM	1	0.904548	0	3	c5.go	up	1	13062	408
GOBP_CARDIAC_ATRIUM_DEVELOPMENT	1	0.413815	0	27	c5.go	up	1	13062	408
GOBP_CARDIAC_ATRIUM_MORPHOGENESIS	1	0.505461	0	21	c5.go	up	1	13062	408
GOBP_CARDIAC_CONDUCTION_SYSTEM_DEVELOPMENT	1	0.451117	0	25	c5.go	up	1	13062	408
GOBP_CARDIAC_MUSCLE_CELL_ACTION_POTENTIAL	1	0.188196	0	50	c5.go	up	1	13062	408
GOBP_CARDIAC_MUSCLE_CELL_ACTION_POTENTIAL_INVOLVED_IN_CONTRACTION	1	0.353731	0	31	c5.go	up	1	13062	408
GOBP_CARDIAC_MUSCLE_CELL_MEMBRANE_REPOLARIZATION	1	0.504447	0	21	c5.go	up	1	13062	408
GOBP_CARDIAC_MUSCLE_CELL_MYOBLAST_DIFFERENTIATION	1	0.708069	0	10	c5.go	up	1	13062	408
GOBP_CARDIAC_MYOFIBRIL_ASSEMBLY	1	0.606274	0	15	c5.go	up	1	13062	408
GOBP_CARDIOLIPIN_METABOLIC_PROCESS	1	0.652224	0	13	c5.go	up	1	13062	408
GOBP_CARTILAGE_DEVELOPMENT_INVOLVED_IN_ENDOCHONDRAL_BONE_MORPHOGENESIS	1	0.408667	0	27	c5.go	up	1	13062	408
GOBP_CARTILAGE_MORPHOGENESIS	1	0.818129	0	7	c5.go	up	1	13062	408
GOBP_CDP_DIACYLGLYCEROL_BIOSYNTHETIC_PROCESS	1	0.648651	0	13	c5.go	up	1	13062	408
GOBP_CELL_ADHESION_MOLECULE_PRODUCTION	1	0.73747	0	13	c5.go	up	1	13062	408
GOBP_CELL_CELL_JUNCTION_MAINTENANCE	1	0.591614	0	16	c5.go	up	1	13062	408
GOBP_CELL_CELL_SIGNALING_INVOLVED_IN_CARDIAC_CONDUCTION	1	0.584827	0	16	c5.go	up	1	13062	408
GOBP_CELL_CYCLE_DNA_REPLICATION	1	0.250027	0	43	c5.go	up	1	13062	408
GOBP_CELL_DIFFERENTIATION_IN_HINDBRAIN	1	0.621503	0	15	c5.go	up	1	13062	408
GOBP_CELL_DIFFERENTIATION_IN_SPINAL_CORD	1	0.408879	0	27	c5.go	up	1	13062	408
GOBP_CELL_DIFFERENTIATION_INVOLVED_IN_EMBRYONIC_PLACENTA_DEVELOPMENT	1	0.57618	0	17	c5.go	up	1	13062	408
GOBP_CELL_JUNCTION_MAINTENANCE	1	0.304254	0	37	c5.go	up	1	13062	408
GOBP_CELL_MIGRATION_IN_HINDBRAIN	1	0.626804	0	14	c5.go	up	1	13062	408
GOBP_CELL_MIGRATION_INVOLVED_IN_HEART_DEVELOPMENT	1	0.578559	0	17	c5.go	up	1	13062	408
GOBP_CELL_PROLIFERATION_IN_FOREBRAIN	1	0.520708	0	19	c5.go	up	1	13062	408
GOBP_CELL_PROLIFERATION_INVOLVED_IN_HEART_MORPHOGENESIS	1	0.587097	0	16	c5.go	up	1	13062	408
GOBP_CELL_VOLUME_HOMEOSTASIS	1	0.366766	0	30	c5.go	up	1	13062	408
GOBP_CELLULAR_COMPONENT_DISASSEMBLY_INVOLVED_IN_EXECUTION_PHASE_OF_APOPTOSIS	1	0.45348	0	25	c5.go	up	1	13062	408
GOBP_CELLULAR_COMPONENT_MAINTENANCE	1	0.151686	0	58	c5.go	up	1	13062	408
GOBP_CELLULAR_DETOXIFICATION_OF_ALDEHYDE	1	0.811187	0	7	c5.go	up	1	13062	408
GOBP_CELLULAR_HYPEROSMOTIC_RESPONSE	1	0.566304	0	17	c5.go	up	1	13062	408
GOBP_CELLULAR_HYPOTONIC_RESPONSE	1	0.773175	0	8	c5.go	up	1	13062	408
GOBP_CELLULAR_METABOLIC_COMPOUND_SALVAGE	1	0.426617	0	28	c5.go	up	1	13062	408
GOBP_CELLULAR_MODIFIED_AMINO_ACID_CATABOLIC_PROCESS	1	0.61662	0	15	c5.go	up	1	13062	408
GOBP_CELLULAR_RESPONSE_TO_ALDEHYDE	1	0.662176	0	13	c5.go	up	1	13062	408
GOBP_CELLULAR_RESPONSE_TO_ALKALOID	1	0.398985	0	28	c5.go	up	1	13062	408
GOBP_CELLULAR_RESPONSE_TO_ARSENIC_CONTAINING_SUBSTANCE	1	0.561487	0	18	c5.go	up	1	13062	408
GOBP_CELLULAR_RESPONSE_TO_ATP	1	0.659454	0	13	c5.go	up	1	13062	408
GOBP_CELLULAR_RESPONSE_TO_CADMIUM_ION	1	0.470758	0	28	c5.go	up	1	13062	408
GOBP_CELLULAR_RESPONSE_TO_CHOLESTEROL	1	0.640226	0	13	c5.go	up	1	13062	408
GOBP_CELLULAR_RESPONSE_TO_COPPER_ION	1	0.633888	0	19	c5.go	up	1	13062	408
GOBP_CELLULAR_RESPONSE_TO_GAMMA_RADIATION	1	0.458681	0	24	c5.go	up	1	13062	408
GOBP_CELLULAR_RESPONSE_TO_LEPTIN_STIMULUS	1	0.65737	0	13	c5.go	up	1	13062	408
GOBP_CELLULAR_RESPONSE_TO_PH	1	0.629756	0	14	c5.go	up	1	13062	408
GOBP_CELLULAR_RESPONSE_TO_PROSTAGLANDIN_E_STIMULUS	1	0.603482	0	15	c5.go	up	1	13062	408
GOBP_CELLULAR_RESPONSE_TO_REACTIVE_NITROGEN_SPECIES	1	0.595888	0	16	c5.go	up	1	13062	408
GOBP_CELLULAR_RESPONSE_TO_STEROL	1	0.559517	0	17	c5.go	up	1	13062	408
GOBP_CELLULAR_RESPONSE_TO_STEROL_DEPLETION	1	0.643563	0	13	c5.go	up	1	13062	408
GOBP_CELLULAR_RESPONSE_TO_ZINC_ION	1	0.646837	0	18	c5.go	up	1	13062	408
GOBP_CENTRIOLE_ASSEMBLY	1	0.232771	0	44	c5.go	up	1	13062	408
GOBP_CENTRIOLE_CENTRIOLE_COHESION	1	0.598623	0	15	c5.go	up	1	13062	408
GOBP_CENTROMERE_COMPLEX_ASSEMBLY	1	0.419235	0	28	c5.go	up	1	13062	408
GOBP_CENTROSOME_DUPLICATION	1	0.0997387	0	70	c5.go	up	1	13062	408
GOBP_CENTROSOME_SEPARATION	1	0.622389	0	14	c5.go	up	1	13062	408
GOBP_CERAMIDE_CATABOLIC_PROCESS	1	0.61099	0	15	c5.go	up	1	13062	408
GOBP_CERAMIDE_TRANSPORT	1	0.638152	0	14	c5.go	up	1	13062	408
GOBP_CEREBELLAR_CORTEX_FORMATION	1	0.560485	0	18	c5.go	up	1	13062	408
GOBP_CEREBELLAR_PURKINJE_CELL_LAYER_DEVELOPMENT	1	0.508331	0	21	c5.go	up	1	13062	408
GOBP_CEREBELLAR_PURKINJE_CELL_LAYER_FORMATION	1	0.704227	0	11	c5.go	up	1	13062	408
GOBP_CEREBELLAR_PURKINJE_CELL_LAYER_MORPHOGENESIS	1	0.61428	0	15	c5.go	up	1	13062	408
GOBP_CEREBRAL_CORTEX_NEURON_DIFFERENTIATION	1	0.585257	0	17	c5.go	up	1	13062	408
GOBP_CEREBRAL_CORTEX_RADIALLY_ORIENTED_CELL_MIGRATION	1	0.349349	0	31	c5.go	up	1	13062	408
GOBP_CGMP_MEDIATED_SIGNALING	1	0.58298	0	17	c5.go	up	1	13062	408
GOBP_CHAPERONE_COFACTOR_DEPENDENT_PROTEIN_REFOLDING	1	0.372518	0	31	c5.go	up	1	13062	408
GOBP_CHAPERONE_MEDIATED_AUTOPHAGY	1	0.650576	0	13	c5.go	up	1	13062	408
GOBP_CHAPERONE_MEDIATED_PROTEIN_COMPLEX_ASSEMBLY	1	0.546155	0	20	c5.go	up	1	13062	408
GOBP_CHAPERONE_MEDIATED_PROTEIN_FOLDING	1	0.113131	0	70	c5.go	up	1	13062	408
GOBP_CHOLESTEROL_EFFLUX	1	0.28207	0	42	c5.go	up	1	13062	408
GOBP_CHOLESTEROL_STORAGE	1	0.540537	0	18	c5.go	up	1	13062	408
GOBP_CHONDROCYTE_DIFFERENTIATION_INVOLVED_IN_ENDOCHONDRAL_BONE_MORPHOGENESIS	1	0.651038	0	13	c5.go	up	1	13062	408
GOBP_CHONDROITIN_SULFATE_BIOSYNTHETIC_PROCESS	1	0.572379	0	17	c5.go	up	1	13062	408
GOBP_CHONDROITIN_SULFATE_METABOLIC_PROCESS	1	0.468994	0	23	c5.go	up	1	13062	408
GOBP_CHONDROITIN_SULFATE_PROTEOGLYCAN_BIOSYNTHETIC_PROCESS	1	0.519884	0	20	c5.go	up	1	13062	408
GOBP_CHONDROITIN_SULFATE_PROTEOGLYCAN_METABOLIC_PROCESS	1	0.42596	0	26	c5.go	up	1	13062	408
GOBP_CHROMOSOME_LOCALIZATION	1	0.0309472	0	108	c5.go	up	1	13062	408
GOBP_COCHLEA_DEVELOPMENT	1	0.361824	0	31	c5.go	up	1	13062	408
GOBP_COCHLEA_MORPHOGENESIS	1	0.595346	0	16	c5.go	up	1	13062	408
GOBP_COLLATERAL_SPROUTING	1	0.46499	0	23	c5.go	up	1	13062	408
GOBP_COLUMNAR_CUBOIDAL_EPITHELIAL_CELL_DEVELOPMENT	1	0.269225	0	41	c5.go	up	1	13062	408
GOBP_CONVERGENT_EXTENSION	1	0.637882	0	14	c5.go	up	1	13062	408
GOBP_CONVERGENT_EXTENSION_INVOLVED_IN_GASTRULATION	1	0.746929	0	9	c5.go	up	1	13062	408
GOBP_COPII_COATED_VESICLE_BUDDING	1	0.244197	0	43	c5.go	up	1	13062	408
GOBP_COPII_COATED_VESICLE_CARGO_LOADING	1	0.598975	0	15	c5.go	up	1	13062	408
GOBP_CORTICAL_ACTIN_CYTOSKELETON_ORGANIZATION	1	0.297026	0	36	c5.go	up	1	13062	408
GOBP_CORTICAL_CYTOSKELETON_ORGANIZATION	1	0.241057	0	43	c5.go	up	1	13062	408
GOBP_COTRANSLATIONAL_PROTEIN_TARGETING_TO_MEMBRANE	1	0.471482	0	25	c5.go	up	1	13062	408
GOBP_CRANIOFACIAL_SUTURE_MORPHOGENESIS	1	0.634728	0	14	c5.go	up	1	13062	408
GOBP_CRISTAE_FORMATION	1	0.5867	0	17	c5.go	up	1	13062	408
GOBP_CYTOKINESIS	1	0.00409008	0	166	c5.go	up	1	13062	408
GOBP_CYTOKINETIC_PROCESS	1	0.268813	0	41	c5.go	up	1	13062	408
GOBP_CYTOPLASMIC_MICROTUBULE_ORGANIZATION	1	0.161434	0	55	c5.go	up	1	13062	408
GOBP_CYTOPLASMIC_SEQUESTERING_OF_PROTEIN	1	0.513275	0	21	c5.go	up	1	13062	408
GOBP_CYTOPLASMIC_SEQUESTERING_OF_TRANSCRIPTION_FACTOR	1	0.677066	0	13	c5.go	up	1	13062	408
GOBP_CYTOPLASMIC_TRANSLATION	1	0.00972608	0	151	c5.go	up	1	13062	408
GOBP_CYTOPLASMIC_TRANSLATIONAL_INITIATION	1	0.28345	0	39	c5.go	up	1	13062	408
GOBP_CYTOSKELETON_DEPENDENT_CYTOKINESIS	1	0.029161	0	107	c5.go	up	1	13062	408
GOBP_DE_NOVO_PROTEIN_FOLDING	1	0.284465	0	40	c5.go	up	1	13062	408
GOBP_DENDRITE_EXTENSION	1	0.427137	0	25	c5.go	up	1	13062	408
GOBP_DENDRITIC_SPINE_DEVELOPMENT	1	0.0598711	0	84	c5.go	up	1	13062	408
GOBP_DENDRITIC_SPINE_MAINTENANCE	1	0.572674	0	17	c5.go	up	1	13062	408
GOBP_DENDRITIC_SPINE_MORPHOGENESIS	1	0.206425	0	47	c5.go	up	1	13062	408
GOBP_DERMATAN_SULFATE_PROTEOGLYCAN_BIOSYNTHETIC_PROCESS	1	0.76772	0	8	c5.go	up	1	13062	408
GOBP_DETECTION_OF_TEMPERATURE_STIMULUS	1	0.605592	0	15	c5.go	up	1	13062	408
GOBP_DETECTION_OF_VISIBLE_LIGHT	1	0.482641	0	22	c5.go	up	1	13062	408
GOBP_DETOXIFICATION_OF_INORGANIC_COMPOUND	1	0.677346	0	17	c5.go	up	1	13062	408
GOBP_DIACYLGLYCEROL_METABOLIC_PROCESS	1	0.459388	0	23	c5.go	up	1	13062	408
GOBP_DIADENOSINE_POLYPHOSPHATE_CATABOLIC_PROCESS	1	0.87763	0	4	c5.go	up	1	13062	408
GOBP_DIADENOSINE_POLYPHOSPHATE_METABOLIC_PROCESS	1	0.87763	0	4	c5.go	up	1	13062	408
GOBP_DIOL_BIOSYNTHETIC_PROCESS	1	0.560664	0	19	c5.go	up	1	13062	408
GOBP_DIPHOSPHOINOSITOL_POLYPHOSPHATE_METABOLIC_PROCESS	1	0.908545	0	3	c5.go	up	1	13062	408
GOBP_DISTAL_TUBULE_DEVELOPMENT	1	0.812491	0	6	c5.go	up	1	13062	408
GOBP_DNA_CONFORMATION_CHANGE	1	0.0519485	0	88	c5.go	up	1	13062	408
GOBP_DNA_DOUBLE_STRAND_BREAK_PROCESSING	1	0.527385	0	19	c5.go	up	1	13062	408
GOBP_DNA_LIGATION	1	0.590713	0	16	c5.go	up	1	13062	408
GOBP_DNA_METHYLATION	1	0.248566	0	42	c5.go	up	1	13062	408
GOBP_DNA_REPLICATION_CHECKPOINT_SIGNALING	1	0.596634	0	16	c5.go	up	1	13062	408
GOBP_DNA_REPLICATION_INITIATION	1	0.309478	0	36	c5.go	up	1	13062	408
GOBP_DNA_STRAND_ELONGATION	1	0.302778	0	37	c5.go	up	1	13062	408
GOBP_DNA_STRAND_ELONGATION_INVOLVED_IN_DNA_REPLICATION	1	0.618029	0	15	c5.go	up	1	13062	408
GOBP_DNA_TEMPLATED_TRANSCRIPTION_ELONGATION	1	0.015631	0	128	c5.go	up	1	13062	408
GOBP_DNA_TEMPLATED_TRANSCRIPTION_TERMINATION	1	0.474776	0	23	c5.go	up	1	13062	408
GOBP_DNA_UNWINDING_INVOLVED_IN_DNA_REPLICATION	1	0.49874	0	21	c5.go	up	1	13062	408
GOBP_DOLICHYL_DIPHOSPHATE_METABOLIC_PROCESS	1	0.857978	0	5	c5.go	up	1	13062	408
GOBP_DORSAL_VENTRAL_NEURAL_TUBE_PATTERNING	1	0.51679	0	20	c5.go	up	1	13062	408
GOBP_DOSAGE_COMPENSATION	1	0.384922	0	28	c5.go	up	1	13062	408
GOBP_DOUBLE_STRAND_BREAK_REPAIR_VIA_CLASSICAL_NONHOMOLOGOUS_END_JOINING	1	0.816	0	6	c5.go	up	1	13062	408
GOBP_EATING_BEHAVIOR	1	0.591238	0	16	c5.go	up	1	13062	408
GOBP_ECTODERM_DEVELOPMENT	1	0.582642	0	16	c5.go	up	1	13062	408
GOBP_EMBRYO_IMPLANTATION	1	0.260794	0	42	c5.go	up	1	13062	408
GOBP_EMBRYONIC_AXIS_SPECIFICATION	1	0.441996	0	25	c5.go	up	1	13062	408
GOBP_EMBRYONIC_BRAIN_DEVELOPMENT	1	0.575868	0	17	c5.go	up	1	13062	408
GOBP_EMBRYONIC_DIGIT_MORPHOGENESIS	1	0.206549	0	48	c5.go	up	1	13062	408
GOBP_EMBRYONIC_HINDLIMB_MORPHOGENESIS	1	0.522988	0	20	c5.go	up	1	13062	408
GOBP_EMBRYONIC_PATTERN_SPECIFICATION	1	0.219577	0	46	c5.go	up	1	13062	408
GOBP_ENDOCARDIAL_CUSHION_FORMATION	1	0.439784	0	26	c5.go	up	1	13062	408
GOBP_ENDOCARDIAL_CUSHION_MORPHOGENESIS	1	0.32012	0	36	c5.go	up	1	13062	408
GOBP_ENDOCRINE_PANCREAS_DEVELOPMENT	1	0.35736	0	33	c5.go	up	1	13062	408
GOBP_ENDONUCLEOLYTIC_CLEAVAGE_OF_TRICISTRONIC_RRNA_TRANSCRIPT_SSU_RRNA_5_8S_RRNA_LSU_RRNA	1	0.585966	0	17	c5.go	up	1	13062	408
GOBP_ENDOPLASMIC_RETICULUM_ORGANIZATION	1	0.0468766	0	94	c5.go	up	1	13062	408
GOBP_ENDOPLASMIC_RETICULUM_TO_CYTOSOL_TRANSPORT	1	0.413829	0	27	c5.go	up	1	13062	408
GOBP_ENDOPLASMIC_RETICULUM_TO_GOLGI_VESICLE_MEDIATED_TRANSPORT	1	0.0158687	0	127	c5.go	up	1	13062	408
GOBP_ENDOPLASMIC_RETICULUM_TUBULAR_NETWORK_ORGANIZATION	1	0.528362	0	19	c5.go	up	1	13062	408
GOBP_ENDOSOMAL_LUMEN_ACIDIFICATION	1	0.679399	0	13	c5.go	up	1	13062	408
GOBP_ENDOSOME_TO_LYSOSOME_TRANSPORT_VIA_MULTIVESICULAR_BODY_SORTING_PATHWAY	1	0.614078	0	16	c5.go	up	1	13062	408
GOBP_ENDOSOME_TO_PLASMA_MEMBRANE_PROTEIN_TRANSPORT	1	0.620462	0	14	c5.go	up	1	13062	408
GOBP_ENERGY_HOMEOSTASIS	1	0.154553	0	57	c5.go	up	1	13062	408
GOBP_ENTEROENDOCRINE_CELL_DIFFERENTIATION	1	0.484218	0	23	c5.go	up	1	13062	408
GOBP_EPHRIN_RECEPTOR_SIGNALING_PATHWAY	1	0.229961	0	44	c5.go	up	1	13062	408
GOBP_EPITHELIAL_CELL_MORPHOGENESIS	1	0.43667	0	24	c5.go	up	1	13062	408
GOBP_EPITHELIAL_STRUCTURE_MAINTENANCE	1	0.604278	0	16	c5.go	up	1	13062	408
GOBP_EPITHELIAL_TO_MESENCHYMAL_TRANSITION_INVOLVED_IN_ENDOCARDIAL_CUSHION_FORMATION	1	0.604406	0	16	c5.go	up	1	13062	408
GOBP_ERYTHROCYTE_MATURATION	1	0.64811	0	13	c5.go	up	1	13062	408
GOBP_ESTABLISHMENT_OF_BLOOD_BRAIN_BARRIER	1	0.658452	0	13	c5.go	up	1	13062	408
GOBP_ESTABLISHMENT_OF_EPITHELIAL_CELL_APICAL_BASAL_POLARITY	1	0.60794	0	15	c5.go	up	1	13062	408
GOBP_ESTABLISHMENT_OF_EPITHELIAL_CELL_POLARITY	1	0.368051	0	30	c5.go	up	1	13062	408
GOBP_ESTABLISHMENT_OF_MITOCHONDRION_LOCALIZATION	1	0.424741	0	26	c5.go	up	1	13062	408
GOBP_ESTABLISHMENT_OF_PLANAR_POLARITY_OF_EMBRYONIC_EPITHELIUM	1	0.652997	0	13	c5.go	up	1	13062	408
GOBP_ESTABLISHMENT_OF_PROTEIN_LOCALIZATION_TO_CHROMATIN	1	0.851481	0	5	c5.go	up	1	13062	408
GOBP_ESTABLISHMENT_OF_PROTEIN_LOCALIZATION_TO_CHROMOSOME	1	0.455957	0	24	c5.go	up	1	13062	408
GOBP_ESTABLISHMENT_OF_PROTEIN_LOCALIZATION_TO_ENDOPLASMIC_RETICULUM	1	0.279874	0	42	c5.go	up	1	13062	408
GOBP_ESTABLISHMENT_OF_PROTEIN_LOCALIZATION_TO_PLASMA_MEMBRANE	1	0.148979	0	57	c5.go	up	1	13062	408
GOBP_ESTABLISHMENT_OF_PROTEIN_LOCALIZATION_TO_TELOMERE	1	0.55451	0	18	c5.go	up	1	13062	408
GOBP_ESTABLISHMENT_OF_SERTOLI_CELL_BARRIER	1	0.875773	0	4	c5.go	up	1	13062	408
GOBP_ESTABLISHMENT_OR_MAINTENANCE_OF_BIPOLAR_CELL_POLARITY	1	0.207597	0	48	c5.go	up	1	13062	408
GOBP_ESTABLISHMENT_OR_MAINTENANCE_OF_MONOPOLAR_CELL_POLARITY	1	0.478015	0	22	c5.go	up	1	13062	408
GOBP_EXCRETION	1	0.555594	0	18	c5.go	up	1	13062	408
GOBP_EXIT_FROM_MITOSIS	1	0.408817	0	29	c5.go	up	1	13062	408
GOBP_EXOCRINE_SYSTEM_DEVELOPMENT	1	0.3072	0	35	c5.go	up	1	13062	408
GOBP_EXOCYTIC_PROCESS	1	0.121243	0	64	c5.go	up	1	13062	408
GOBP_EXONUCLEOLYTIC_CATABOLISM_OF_DEADENYLATED_MRNA	1	0.658167	0	13	c5.go	up	1	13062	408
GOBP_EXPLORATION_BEHAVIOR	1	0.513954	0	21	c5.go	up	1	13062	408
GOBP_EXTRACELLULAR_MATRIX_ASSEMBLY	1	0.272532	0	41	c5.go	up	1	13062	408
GOBP_EXTRACELLULAR_TRANSPORT	1	0.345829	0	33	c5.go	up	1	13062	408
GOBP_EXTRACELLULAR_VESICLE_BIOGENESIS	1	0.470039	0	23	c5.go	up	1	13062	408
GOBP_EYE_PIGMENTATION	1	0.872749	0	4	c5.go	up	1	13062	408
GOBP_EYELID_DEVELOPMENT_IN_CAMERA_TYPE_EYE	1	0.671918	0	12	c5.go	up	1	13062	408
GOBP_FATTY_ACID_ALPHA_OXIDATION	1	0.848782	0	5	c5.go	up	1	13062	408
GOBP_FATTY_ACID_DERIVATIVE_CATABOLIC_PROCESS	1	0.680256	0	13	c5.go	up	1	13062	408
GOBP_FATTY_ACID_ELONGATION	1	0.659274	0	13	c5.go	up	1	13062	408
GOBP_FATTY_ACID_HOMEOSTASIS	1	0.654374	0	13	c5.go	up	1	13062	408
GOBP_FATTY_ACYL_COA_CATABOLIC_PROCESS	1	0.840973	0	6	c5.go	up	1	13062	408
GOBP_FC_EPSILON_RECEPTOR_SIGNALING_PATHWAY	1	0.546293	0	18	c5.go	up	1	13062	408
GOBP_FC_GAMMA_RECEPTOR_SIGNALING_PATHWAY	1	0.467668	0	23	c5.go	up	1	13062	408
GOBP_FC_RECEPTOR_SIGNALING_PATHWAY	1	0.287793	0	37	c5.go	up	1	13062	408
GOBP_FEMALE_MEIOTIC_NUCLEAR_DIVISION	1	0.372527	0	30	c5.go	up	1	13062	408
GOBP_FIBROBLAST_ACTIVATION	1	0.657929	0	13	c5.go	up	1	13062	408
GOBP_FLUID_TRANSPORT	1	0.554587	0	18	c5.go	up	1	13062	408
GOBP_FOREBRAIN_NEURON_DEVELOPMENT	1	0.518175	0	20	c5.go	up	1	13062	408
GOBP_FORMATION_OF_CYTOPLASMIC_TRANSLATION_INITIATION_COMPLEX	1	0.597342	0	16	c5.go	up	1	13062	408
GOBP_FORMATION_OF_EXTRACHROMOSOMAL_CIRCULAR_DNA	1	0.621565	0	14	c5.go	up	1	13062	408
GOBP_FUCOSYLATION	1	0.719824	0	10	c5.go	up	1	13062	408
GOBP_G1_TO_G0_TRANSITION	1	0.563229	0	17	c5.go	up	1	13062	408
GOBP_GAMMA_AMINOBUTYRIC_ACID_TRANSPORT	1	0.603151	0	15	c5.go	up	1	13062	408
GOBP_GLANDULAR_EPITHELIAL_CELL_DEVELOPMENT	1	0.407999	0	28	c5.go	up	1	13062	408
GOBP_GLIAL_CELL_APOPTOTIC_PROCESS	1	0.624714	0	14	c5.go	up	1	13062	408
GOBP_GLIAL_CELL_MIGRATION	1	0.209775	0	49	c5.go	up	1	13062	408
GOBP_GLOMERULAR_BASEMENT_MEMBRANE_DEVELOPMENT	1	0.732318	0	9	c5.go	up	1	13062	408
GOBP_GLOMERULAR_EPITHELIAL_CELL_DIFFERENTIATION	1	0.589373	0	16	c5.go	up	1	13062	408
GOBP_GLOMERULAR_EPITHELIUM_DEVELOPMENT	1	0.531958	0	19	c5.go	up	1	13062	408
GOBP_GLOMERULAR_MESANGIUM_DEVELOPMENT	1	0.631962	0	15	c5.go	up	1	13062	408
GOBP_GLUCOCORTICOID_BIOSYNTHETIC_PROCESS	1	0.76263	0	8	c5.go	up	1	13062	408
GOBP_GLUCOCORTICOID_METABOLIC_PROCESS	1	0.664269	0	13	c5.go	up	1	13062	408
GOBP_GLUTAMATE_CATABOLIC_PROCESS	1	0.802384	0	7	c5.go	up	1	13062	408
GOBP_GLUTAMATE_SECRETION	1	0.547033	0	18	c5.go	up	1	13062	408
GOBP_GLUTAMINE_FAMILY_AMINO_ACID_BIOSYNTHETIC_PROCESS	1	0.620739	0	15	c5.go	up	1	13062	408
GOBP_GLUTAMINE_FAMILY_AMINO_ACID_CATABOLIC_PROCESS	1	0.601622	0	16	c5.go	up	1	13062	408
GOBP_GLUTAMINE_METABOLIC_PROCESS	1	0.46526	0	23	c5.go	up	1	13062	408
GOBP_GLYCOLIPID_TRANSPORT	1	0.780912	0	8	c5.go	up	1	13062	408
GOBP_GLYCOSYL_COMPOUND_BIOSYNTHETIC_PROCESS	1	0.491809	0	23	c5.go	up	1	13062	408
GOBP_GLYCOSYLCERAMIDE_CATABOLIC_PROCESS	1	0.880633	0	4	c5.go	up	1	13062	408
GOBP_GMP_BIOSYNTHETIC_PROCESS	1	0.664181	0	13	c5.go	up	1	13062	408
GOBP_GMP_METABOLIC_PROCESS	1	0.443332	0	25	c5.go	up	1	13062	408
GOBP_GOLGI_LUMEN_ACIDIFICATION	1	0.671863	0	13	c5.go	up	1	13062	408
GOBP_GOLGI_TO_ENDOSOME_TRANSPORT	1	0.55802	0	17	c5.go	up	1	13062	408
GOBP_GOLGI_TO_PLASMA_MEMBRANE_PROTEIN_TRANSPORT	1	0.306541	0	36	c5.go	up	1	13062	408
GOBP_GOLGI_TO_PLASMA_MEMBRANE_TRANSPORT	1	0.161313	0	55	c5.go	up	1	13062	408
GOBP_GPI_ANCHOR_METABOLIC_PROCESS	1	0.408895	0	28	c5.go	up	1	13062	408
GOBP_GROWTH_PLATE_CARTILAGE_DEVELOPMENT	1	0.591992	0	16	c5.go	up	1	13062	408
GOBP_HEART_VALVE_FORMATION	1	0.677627	0	13	c5.go	up	1	13062	408
GOBP_HEPARAN_SULFATE_PROTEOGLYCAN_BIOSYNTHETIC_PROCESS	1	0.401034	0	27	c5.go	up	1	13062	408
GOBP_HIGH_DENSITY_LIPOPROTEIN_PARTICLE_CLEARANCE	1	0.86272	0	5	c5.go	up	1	13062	408
GOBP_HINDLIMB_MORPHOGENESIS	1	0.432365	0	26	c5.go	up	1	13062	408
GOBP_HIPPO_SIGNALING	1	0.238982	0	42	c5.go	up	1	13062	408
GOBP_HISTONE_DEACETYLATION	1	0.477629	0	22	c5.go	up	1	13062	408
GOBP_HISTONE_H3_K4_METHYLATION	1	0.527053	0	19	c5.go	up	1	13062	408
GOBP_HISTONE_METHYLATION	1	0.304138	0	35	c5.go	up	1	13062	408
GOBP_HISTONE_MODIFICATION	1	0.0216406	0	114	c5.go	up	1	13062	408
GOBP_HISTONE_MRNA_CATABOLIC_PROCESS	1	0.613187	0	15	c5.go	up	1	13062	408
GOBP_HISTONE_MRNA_METABOLIC_PROCESS	1	0.467942	0	24	c5.go	up	1	13062	408
GOBP_HOMEOSTASIS_OF_NUMBER_OF_CELLS_WITHIN_A_TISSUE	1	0.412992	0	27	c5.go	up	1	13062	408
GOBP_HYALURONAN_BIOSYNTHETIC_PROCESS	1	0.630786	0	14	c5.go	up	1	13062	408
GOBP_HYDROGEN_PEROXIDE_CATABOLIC_PROCESS	1	0.700543	0	13	c5.go	up	1	13062	408
GOBP_HYPOTHALAMUS_DEVELOPMENT	1	0.614158	0	15	c5.go	up	1	13062	408
GOBP_ICOSANOID_CATABOLIC_PROCESS	1	0.886102	0	4	c5.go	up	1	13062	408
GOBP_IMMUNE_RESPONSE_INHIBITING_SIGNAL_TRANSDUCTION	1	0.919154	0	3	c5.go	up	1	13062	408
GOBP_IMMUNE_RESPONSE_REGULATING_CELL_SURFACE_RECEPTOR_SIGNALING_PATHWAY_INVOLVED_IN_PHAGOCYTOSIS	1	0.475242	0	22	c5.go	up	1	13062	408
GOBP_IMMUNOGLOBULIN_PRODUCTION_INVOLVED_IN_IMMUNOGLOBULIN_MEDIATED_IMMUNE_RESPONSE	1	0.221913	0	46	c5.go	up	1	13062	408
GOBP_IMMUNOLOGICAL_SYNAPSE_FORMATION	1	0.717446	0	10	c5.go	up	1	13062	408
GOBP_IMP_CATABOLIC_PROCESS	1	0.883881	0	4	c5.go	up	1	13062	408
GOBP_IMP_METABOLIC_PROCESS	1	0.642152	0	14	c5.go	up	1	13062	408
GOBP_INCLUSION_BODY_ASSEMBLY	1	0.510394	0	21	c5.go	up	1	13062	408
GOBP_INHIBITION_OF_NEUROEPITHELIAL_CELL_DIFFERENTIATION	1	0.881041	0	4	c5.go	up	1	13062	408
GOBP_INHIBITORY_POSTSYNAPTIC_POTENTIAL	1	0.649012	0	13	c5.go	up	1	13062	408
GOBP_INNER_CELL_MASS_CELL_PROLIFERATION	1	0.625142	0	14	c5.go	up	1	13062	408
GOBP_INNER_EAR_RECEPTOR_CELL_DEVELOPMENT	1	0.361007	0	31	c5.go	up	1	13062	408
GOBP_INNER_EAR_RECEPTOR_CELL_STEREOCILIUM_ORGANIZATION	1	0.45703	0	24	c5.go	up	1	13062	408
GOBP_INNER_MITOCHONDRIAL_MEMBRANE_ORGANIZATION	1	0.333266	0	38	c5.go	up	1	13062	408
GOBP_INSULIN_PROCESSING	1	0.817897	0	6	c5.go	up	1	13062	408
GOBP_INTEGRIN_ACTIVATION	1	0.512547	0	20	c5.go	up	1	13062	408
GOBP_INTERLEUKIN_6_MEDIATED_SIGNALING_PATHWAY	1	0.576954	0	20	c5.go	up	1	13062	408
GOBP_INTERMEMBRANE_LIPID_TRANSFER	1	0.280276	0	40	c5.go	up	1	13062	408
GOBP_INTERNAL_PROTEIN_AMINO_ACID_ACETYLATION	1	0.163213	0	54	c5.go	up	1	13062	408
GOBP_INTERSTRAND_CROSS_LINK_REPAIR	1	0.283853	0	39	c5.go	up	1	13062	408
GOBP_INTESTINAL_EPITHELIAL_CELL_DEVELOPMENT	1	0.623133	0	15	c5.go	up	1	13062	408
GOBP_INTESTINAL_EPITHELIAL_CELL_DIFFERENTIATION	1	0.528202	0	20	c5.go	up	1	13062	408
GOBP_INTRA_GOLGI_VESICLE_MEDIATED_TRANSPORT	1	0.355271	0	31	c5.go	up	1	13062	408
GOBP_INTRACELLULAR_PH_REDUCTION	1	0.225369	0	47	c5.go	up	1	13062	408
GOBP_INTRACELLULAR_PROTEIN_TRANSMEMBRANE_TRANSPORT	1	0.192573	0	53	c5.go	up	1	13062	408
GOBP_INTRACELLULAR_ZINC_ION_HOMEOSTASIS	1	0.488117	0	26	c5.go	up	1	13062	408
GOBP_INTRACILIARY_ANTEROGRADE_TRANSPORT	1	0.585588	0	16	c5.go	up	1	13062	408
GOBP_INTRACILIARY_TRANSPORT	1	0.239037	0	43	c5.go	up	1	13062	408
GOBP_IRE1_MEDIATED_UNFOLDED_PROTEIN_RESPONSE	1	0.561662	0	18	c5.go	up	1	13062	408
GOBP_IRON_SULFUR_CLUSTER_ASSEMBLY	1	0.433391	0	28	c5.go	up	1	13062	408
GOBP_ISOCITRATE_METABOLIC_PROCESS	1	0.829062	0	6	c5.go	up	1	13062	408
GOBP_ISOPENTENYL_DIPHOSPHATE_BIOSYNTHETIC_PROCESS	1	0.887837	0	4	c5.go	up	1	13062	408
GOBP_ISOTYPE_SWITCHING_TO_IGA_ISOTYPES	1	0.796563	0	7	c5.go	up	1	13062	408
GOBP_KERATINOCYTE_MIGRATION	1	0.584202	0	16	c5.go	up	1	13062	408
GOBP_KERATINOCYTE_PROLIFERATION	1	0.258105	0	42	c5.go	up	1	13062	408
GOBP_KINETOCHORE_ASSEMBLY	1	0.589963	0	17	c5.go	up	1	13062	408
GOBP_KINETOCHORE_ORGANIZATION	1	0.516593	0	21	c5.go	up	1	13062	408
GOBP_L_ALANINE_TRANSPORT	1	0.760161	0	8	c5.go	up	1	13062	408
GOBP_L_GLUTAMATE_IMPORT	1	0.394396	0	28	c5.go	up	1	13062	408
GOBP_L_GLUTAMATE_IMPORT_ACROSS_PLASMA_MEMBRANE	1	0.645235	0	13	c5.go	up	1	13062	408
GOBP_L_GLUTAMATE_TRANSMEMBRANE_TRANSPORT	1	0.496896	0	21	c5.go	up	1	13062	408
GOBP_LABYRINTHINE_LAYER_BLOOD_VESSEL_DEVELOPMENT	1	0.601261	0	16	c5.go	up	1	13062	408
GOBP_LACTATE_METABOLIC_PROCESS	1	0.632742	0	15	c5.go	up	1	13062	408
GOBP_LAMELLIPODIUM_MORPHOGENESIS	1	0.577335	0	16	c5.go	up	1	13062	408
GOBP_LATE_ENDOSOME_TO_LYSOSOME_TRANSPORT	1	0.541249	0	20	c5.go	up	1	13062	408
GOBP_LATE_ENDOSOME_TO_VACUOLE_TRANSPORT	1	0.342217	0	34	c5.go	up	1	13062	408
GOBP_LATE_ENDOSOME_TO_VACUOLE_TRANSPORT_VIA_MULTIVESICULAR_BODY_SORTING_PATHWAY	1	0.456635	0	25	c5.go	up	1	13062	408
GOBP_LAYER_FORMATION_IN_CEREBRAL_CORTEX	1	0.650486	0	13	c5.go	up	1	13062	408
GOBP_LEUKOCYTE_AGGREGATION	1	0.762533	0	8	c5.go	up	1	13062	408
GOBP_LEUKOTRIENE_METABOLIC_PROCESS	1	0.645829	0	14	c5.go	up	1	13062	408
GOBP_LIPID_TRANSPORT_ACROSS_BLOOD_BRAIN_BARRIER	1	0.833416	0	6	c5.go	up	1	13062	408
GOBP_LIPOPROTEIN_BIOSYNTHETIC_PROCESS	1	0.0653754	0	83	c5.go	up	1	13062	408
GOBP_LIPOPROTEIN_CATABOLIC_PROCESS	1	0.623307	0	15	c5.go	up	1	13062	408
GOBP_LIPOPROTEIN_LOCALIZATION	1	0.59721	0	15	c5.go	up	1	13062	408
GOBP_LONG_TERM_MEMORY	1	0.35754	0	31	c5.go	up	1	13062	408
GOBP_LOW_DENSITY_LIPOPROTEIN_PARTICLE_CLEARANCE	1	0.526436	0	20	c5.go	up	1	13062	408
GOBP_LUNG_CELL_DIFFERENTIATION	1	0.51219	0	21	c5.go	up	1	13062	408
GOBP_LUNG_EPITHELIUM_DEVELOPMENT	1	0.333201	0	34	c5.go	up	1	13062	408
GOBP_LUNG_SECRETORY_CELL_DIFFERENTIATION	1	0.818956	0	7	c5.go	up	1	13062	408
GOBP_LUNG_VASCULATURE_DEVELOPMENT	1	0.792933	0	7	c5.go	up	1	13062	408
GOBP_LYSOSOMAL_LUMEN_ACIDIFICATION	1	0.503765	0	22	c5.go	up	1	13062	408
GOBP_LYSOSOMAL_MEMBRANE_ORGANIZATION	1	0.707212	0	12	c5.go	up	1	13062	408
GOBP_LYSOSOMAL_MICROAUTOPHAGY	1	0.646042	0	13	c5.go	up	1	13062	408
GOBP_LYSOSOMAL_PROTEIN_CATABOLIC_PROCESS	1	0.580902	0	16	c5.go	up	1	13062	408
GOBP_MACROMOLECULE_METHYLATION	1	0.00190004	0	194	c5.go	up	1	13062	408
GOBP_MAINTENANCE_OF_BLOOD_BRAIN_BARRIER	1	0.358467	0	31	c5.go	up	1	13062	408
GOBP_MAINTENANCE_OF_CELL_POLARITY	1	0.626284	0	15	c5.go	up	1	13062	408
GOBP_MAINTENANCE_OF_LENS_TRANSPARENCY	1	0.802435	0	7	c5.go	up	1	13062	408
GOBP_MAINTENANCE_OF_PRESYNAPTIC_ACTIVE_ZONE_STRUCTURE	1	0.851057	0	5	c5.go	up	1	13062	408
GOBP_MAINTENANCE_OF_SYNAPSE_STRUCTURE	1	0.531608	0	20	c5.go	up	1	13062	408
GOBP_MALE_GENITALIA_DEVELOPMENT	1	0.640634	0	13	c5.go	up	1	13062	408
GOBP_MANNOSYLATION	1	0.49567	0	22	c5.go	up	1	13062	408
GOBP_MAST_CELL_CYTOKINE_PRODUCTION	1	0.871498	0	4	c5.go	up	1	13062	408
GOBP_MATURATION_OF_5_8S_RRNA	1	0.32315	0	36	c5.go	up	1	13062	408
GOBP_MATURATION_OF_5_8S_RRNA_FROM_TRICISTRONIC_RRNA_TRANSCRIPT_SSU_RRNA_5_8S_RRNA_LSU_RRNA	1	0.450638	0	25	c5.go	up	1	13062	408
GOBP_MATURATION_OF_LSU_RRNA	1	0.419389	0	28	c5.go	up	1	13062	408
GOBP_MATURATION_OF_LSU_RRNA_FROM_TRICISTRONIC_RRNA_TRANSCRIPT_SSU_RRNA_5_8S_RRNA_LSU_RRNA	1	0.595995	0	16	c5.go	up	1	13062	408
GOBP_MATURATION_OF_SSU_RRNA	1	0.201833	0	51	c5.go	up	1	13062	408
GOBP_MATURATION_OF_SSU_RRNA_FROM_TRICISTRONIC_RRNA_TRANSCRIPT_SSU_RRNA_5_8S_RRNA_LSU_RRNA	1	0.342264	0	34	c5.go	up	1	13062	408
GOBP_MEGAKARYOCYTE_DEVELOPMENT	1	0.582696	0	16	c5.go	up	1	13062	408
GOBP_MEGAKARYOCYTE_DIFFERENTIATION	1	0.255494	0	42	c5.go	up	1	13062	408
GOBP_MEIOTIC_SPINDLE_ORGANIZATION	1	0.571986	0	17	c5.go	up	1	13062	408
GOBP_MELANIN_METABOLIC_PROCESS	1	0.550932	0	18	c5.go	up	1	13062	408
GOBP_MELANOCYTE_DIFFERENTIATION	1	0.558379	0	17	c5.go	up	1	13062	408
GOBP_MELANOSOME_ASSEMBLY	1	0.547866	0	19	c5.go	up	1	13062	408
GOBP_MEMBRANE_BIOGENESIS	1	0.168046	0	57	c5.go	up	1	13062	408
GOBP_MEMBRANE_DEPOLARIZATION_DURING_ACTION_POTENTIAL	1	0.518618	0	20	c5.go	up	1	13062	408
GOBP_MEMBRANE_DEPOLARIZATION_DURING_CARDIAC_MUSCLE_CELL_ACTION_POTENTIAL	1	0.591069	0	16	c5.go	up	1	13062	408
GOBP_MEMBRANE_FISSION	1	0.267019	0	41	c5.go	up	1	13062	408
GOBP_MEMBRANE_PROTEIN_INTRACELLULAR_DOMAIN_PROTEOLYSIS	1	0.65769	0	13	c5.go	up	1	13062	408
GOBP_METANEPHRIC_PROXIMAL_TUBULE_DEVELOPMENT	1	0.880771	0	4	c5.go	up	1	13062	408
GOBP_METAPHASE_CHROMOSOME_ALIGNMENT	1	0.0516431	0	93	c5.go	up	1	13062	408
GOBP_METHIONINE_METABOLIC_PROCESS	1	0.643441	0	14	c5.go	up	1	13062	408
GOBP_METHYLATION	1	0.000287719	0	253	c5.go	up	1	13062	408
GOBP_MHC_CLASS_II_BIOSYNTHETIC_PROCESS	1	0.647794	0	14	c5.go	up	1	13062	408
GOBP_MICROTUBULE_ANCHORING	1	0.508527	0	20	c5.go	up	1	13062	408
GOBP_MICROTUBULE_ANCHORING_AT_MICROTUBULE_ORGANIZING_CENTER	1	0.644494	0	13	c5.go	up	1	13062	408
GOBP_MICROTUBULE_BUNDLE_FORMATION	1	0.0659462	0	83	c5.go	up	1	13062	408
GOBP_MICROTUBULE_ORGANIZING_CENTER_LOCALIZATION	1	0.342861	0	32	c5.go	up	1	13062	408
GOBP_MICROVILLUS_ASSEMBLY	1	0.491947	0	21	c5.go	up	1	13062	408
GOBP_MICROVILLUS_ORGANIZATION	1	0.448889	0	24	c5.go	up	1	13062	408
GOBP_MIDBODY_ABSCISSION	1	0.615395	0	16	c5.go	up	1	13062	408
GOBP_MIRNA_MEDIATED_GENE_SILENCING_BY_INHIBITION_OF_TRANSLATION	1	0.53538	0	34	c5.go	up	1	13062	408
GOBP_MISMATCH_REPAIR	1	0.346053	0	34	c5.go	up	1	13062	408
GOBP_MITOCHONDRIAL_CALCIUM_ION_HOMEOSTASIS	1	0.444206	0	25	c5.go	up	1	13062	408
GOBP_MITOCHONDRIAL_DNA_METABOLIC_PROCESS	1	0.47209	0	23	c5.go	up	1	13062	408
GOBP_MITOCHONDRIAL_DNA_REPLICATION	1	0.641797	0	14	c5.go	up	1	13062	408
GOBP_MITOCHONDRIAL_ELECTRON_TRANSPORT_CYTOCHROME_C_TO_OXYGEN	1	0.624068	0	20	c5.go	up	1	13062	408
GOBP_MITOCHONDRIAL_ELECTRON_TRANSPORT_NADH_TO_UBIQUINONE	1	0.291273	0	50	c5.go	up	1	13062	408
GOBP_MITOCHONDRIAL_ELECTRON_TRANSPORT_UBIQUINOL_TO_CYTOCHROME_C	1	0.698568	0	14	c5.go	up	1	13062	408
GOBP_MITOCHONDRIAL_FUSION	1	0.361413	0	32	c5.go	up	1	13062	408
GOBP_MITOCHONDRIAL_PROTEIN_PROCESSING	1	0.664368	0	13	c5.go	up	1	13062	408
GOBP_MITOCHONDRIAL_TRANSCRIPTION	1	0.566663	0	19	c5.go	up	1	13062	408
GOBP_MITOCHONDRIAL_TRANSLATION	1	0.0260832	0	127	c5.go	up	1	13062	408
GOBP_MITOCHONDRIAL_TRANSLATIONAL_ELONGATION	1	0.863907	0	5	c5.go	up	1	13062	408
GOBP_MITOCHONDRION_DISTRIBUTION	1	0.620438	0	14	c5.go	up	1	13062	408
GOBP_MITOCHONDRION_LOCALIZATION	1	0.248339	0	42	c5.go	up	1	13062	408
GOBP_MITOPHAGY	1	0.31506	0	35	c5.go	up	1	13062	408
GOBP_MITOTIC_CHROMOSOME_CONDENSATION	1	0.525095	0	19	c5.go	up	1	13062	408
GOBP_MITOTIC_CYTOKINESIS	1	0.0617078	0	85	c5.go	up	1	13062	408
GOBP_MITOTIC_CYTOKINETIC_PROCESS	1	0.45959	0	25	c5.go	up	1	13062	408
GOBP_MITOTIC_DNA_REPLICATION	1	0.592161	0	16	c5.go	up	1	13062	408
GOBP_MITOTIC_G2_DNA_DAMAGE_CHECKPOINT_SIGNALING	1	0.292295	0	37	c5.go	up	1	13062	408
GOBP_MITOTIC_G2_M_TRANSITION_CHECKPOINT	1	0.184457	0	51	c5.go	up	1	13062	408
GOBP_MITOTIC_INTRA_S_DNA_DAMAGE_CHECKPOINT_SIGNALING	1	0.585006	0	16	c5.go	up	1	13062	408
GOBP_MITOTIC_METAPHASE_CHROMOSOME_ALIGNMENT	1	0.165752	0	57	c5.go	up	1	13062	408
GOBP_MITOTIC_RECOMBINATION	1	0.433317	0	25	c5.go	up	1	13062	408
GOBP_MITOTIC_SISTER_CHROMATID_COHESION	1	0.369665	0	30	c5.go	up	1	13062	408
GOBP_MITOTIC_SISTER_CHROMATID_SEGREGATION	1	0.00279454	0	181	c5.go	up	1	13062	408
GOBP_MITOTIC_SISTER_CHROMATID_SEPARATION	1	0.146083	0	60	c5.go	up	1	13062	408
GOBP_MITOTIC_SPINDLE_ASSEMBLY	1	0.106847	0	70	c5.go	up	1	13062	408
GOBP_MITOTIC_SPINDLE_ORGANIZATION	1	0.0155514	0	129	c5.go	up	1	13062	408
GOBP_MODIFICATION_OF_POSTSYNAPTIC_STRUCTURE	1	0.581668	0	17	c5.go	up	1	13062	408
GOBP_MODIFICATION_OF_SYNAPTIC_STRUCTURE	1	0.456961	0	24	c5.go	up	1	13062	408
GOBP_MONOCYTE_EXTRAVASATION	1	0.793587	0	7	c5.go	up	1	13062	408
GOBP_MORPHOGENESIS_OF_AN_EPITHELIAL_FOLD	1	0.628382	0	14	c5.go	up	1	13062	408
GOBP_MOTILE_CILIUM_ASSEMBLY	1	0.206288	0	49	c5.go	up	1	13062	408
GOBP_MOTOR_BEHAVIOR	1	0.516027	0	20	c5.go	up	1	13062	408
GOBP_MOTOR_NEURON_APOPTOTIC_PROCESS	1	0.522803	0	20	c5.go	up	1	13062	408
GOBP_MRNA_3_END_PROCESSING	1	0.19957	0	49	c5.go	up	1	13062	408
GOBP_MRNA_EXPORT_FROM_NUCLEUS	1	0.127828	0	62	c5.go	up	1	13062	408
GOBP_MRNA_METHYLATION	1	0.553794	0	18	c5.go	up	1	13062	408
GOBP_MRNA_MODIFICATION	1	0.37761	0	30	c5.go	up	1	13062	408
GOBP_MRNA_POLYADENYLATION	1	0.463238	0	23	c5.go	up	1	13062	408
GOBP_MRNA_PSEUDOURIDINE_SYNTHESIS	1	0.749436	0	9	c5.go	up	1	13062	408
GOBP_MULTI_PASS_TRANSMEMBRANE_PROTEIN_INSERTION_INTO_ER_MEMBRANE	1	0.778639	0	8	c5.go	up	1	13062	408
GOBP_MULTICELLULAR_ORGANISMAL_LEVEL_WATER_HOMEOSTASIS	1	0.545869	0	18	c5.go	up	1	13062	408
GOBP_MULTICELLULAR_ORGANISMAL_MOVEMENT	1	0.223411	0	48	c5.go	up	1	13062	408
GOBP_MULTIVESICULAR_BODY_ORGANIZATION	1	0.377637	0	31	c5.go	up	1	13062	408
GOBP_MUSCLE_ATROPHY	1	0.751742	0	9	c5.go	up	1	13062	408
GOBP_MUSCLE_CELL_CELLULAR_HOMEOSTASIS	1	0.515868	0	20	c5.go	up	1	13062	408
GOBP_MUSCLE_HYPERTROPHY_IN_RESPONSE_TO_STRESS	1	0.525615	0	20	c5.go	up	1	13062	408
GOBP_MYELIN_ASSEMBLY	1	0.561286	0	17	c5.go	up	1	13062	408
GOBP_MYELIN_MAINTENANCE	1	0.649623	0	13	c5.go	up	1	13062	408
GOBP_MYOBLAST_FUSION	1	0.301179	0	38	c5.go	up	1	13062	408
GOBP_MYOBLAST_MIGRATION	1	0.646563	0	13	c5.go	up	1	13062	408
GOBP_MYOBLAST_PROLIFERATION	1	0.477701	0	25	c5.go	up	1	13062	408
GOBP_N_TERMINAL_PROTEIN_AMINO_ACID_ACETYLATION	1	0.627821	0	14	c5.go	up	1	13062	408
GOBP_N_TERMINAL_PROTEIN_AMINO_ACID_MODIFICATION	1	0.449504	0	24	c5.go	up	1	13062	408
GOBP_NADH_DEHYDROGENASE_COMPLEX_ASSEMBLY	1	0.21561	0	59	c5.go	up	1	13062	408
GOBP_NCRNA_EXPORT_FROM_NUCLEUS	1	0.735647	0	9	c5.go	up	1	13062	408
GOBP_NEGATIVE_REGULATION_OF_ACTIN_FILAMENT_BUNDLE_ASSEMBLY	1	0.399616	0	28	c5.go	up	1	13062	408
GOBP_NEGATIVE_REGULATION_OF_ACTIN_FILAMENT_DEPOLYMERIZATION	1	0.287353	0	37	c5.go	up	1	13062	408
GOBP_NEGATIVE_REGULATION_OF_ADIPOSE_TISSUE_DEVELOPMENT	1	0.929716	0	3	c5.go	up	1	13062	408
GOBP_NEGATIVE_REGULATION_OF_ALCOHOL_BIOSYNTHETIC_PROCESS	1	0.676374	0	13	c5.go	up	1	13062	408
GOBP_NEGATIVE_REGULATION_OF_AMYLOID_PRECURSOR_PROTEIN_CATABOLIC_PROCESS	1	0.584453	0	18	c5.go	up	1	13062	408
GOBP_NEGATIVE_REGULATION_OF_ANOIKIS	1	0.599506	0	15	c5.go	up	1	13062	408
GOBP_NEGATIVE_REGULATION_OF_AXON_EXTENSION	1	0.295779	0	36	c5.go	up	1	13062	408
GOBP_NEGATIVE_REGULATION_OF_AXON_EXTENSION_INVOLVED_IN_AXON_GUIDANCE	1	0.452733	0	23	c5.go	up	1	13062	408
GOBP_NEGATIVE_REGULATION_OF_AXONOGENESIS	1	0.160258	0	54	c5.go	up	1	13062	408
GOBP_NEGATIVE_REGULATION_OF_B_CELL_APOPTOTIC_PROCESS	1	0.643406	0	14	c5.go	up	1	13062	408
GOBP_NEGATIVE_REGULATION_OF_CALCINEURIN_MEDIATED_SIGNALING	1	0.658872	0	13	c5.go	up	1	13062	408
GOBP_NEGATIVE_REGULATION_OF_CALCIUM_ION_TRANSMEMBRANE_TRANSPORT	1	0.367287	0	31	c5.go	up	1	13062	408
GOBP_NEGATIVE_REGULATION_OF_CALCIUM_ION_TRANSMEMBRANE_TRANSPORTER_ACTIVITY	1	0.530273	0	20	c5.go	up	1	13062	408
GOBP_NEGATIVE_REGULATION_OF_CALCIUM_ION_TRANSPORT	1	0.285073	0	40	c5.go	up	1	13062	408
GOBP_NEGATIVE_REGULATION_OF_CARTILAGE_DEVELOPMENT	1	0.426446	0	27	c5.go	up	1	13062	408
GOBP_NEGATIVE_REGULATION_OF_CATION_CHANNEL_ACTIVITY	1	0.466524	0	24	c5.go	up	1	13062	408
GOBP_NEGATIVE_REGULATION_OF_CELLULAR_RESPONSE_TO_VASCULAR_ENDOTHELIAL_GROWTH_FACTOR_STIMULUS	1	0.674114	0	13	c5.go	up	1	13062	408
GOBP_NEGATIVE_REGULATION_OF_CHONDROCYTE_DIFFERENTIATION	1	0.488513	0	22	c5.go	up	1	13062	408
GOBP_NEGATIVE_REGULATION_OF_CHROMOSOME_ORGANIZATION	1	0.0554052	0	88	c5.go	up	1	13062	408
GOBP_NEGATIVE_REGULATION_OF_CHROMOSOME_SEGREGATION	1	0.223381	0	47	c5.go	up	1	13062	408
GOBP_NEGATIVE_REGULATION_OF_CILIUM_ASSEMBLY	1	0.52208	0	19	c5.go	up	1	13062	408
GOBP_NEGATIVE_REGULATION_OF_CYCLIN_DEPENDENT_PROTEIN_SERINE_THREONINE_KINASE_ACTIVITY	1	0.527771	0	20	c5.go	up	1	13062	408
GOBP_NEGATIVE_REGULATION_OF_DEPHOSPHORYLATION	1	0.405362	0	28	c5.go	up	1	13062	408
GOBP_NEGATIVE_REGULATION_OF_DNA_DAMAGE_RESPONSE_SIGNAL_TRANSDUCTION_BY_P53_CLASS_MEDIATOR	1	0.661511	0	14	c5.go	up	1	13062	408
GOBP_NEGATIVE_REGULATION_OF_DNA_RECOMBINATION	1	0.278571	0	39	c5.go	up	1	13062	408
GOBP_NEGATIVE_REGULATION_OF_DNA_REPLICATION	1	0.52575	0	20	c5.go	up	1	13062	408
GOBP_NEGATIVE_REGULATION_OF_DNA_TEMPLATED_TRANSCRIPTION_ELONGATION	1	0.505549	0	21	c5.go	up	1	13062	408
GOBP_NEGATIVE_REGULATION_OF_DOUBLE_STRAND_BREAK_REPAIR_VIA_HOMOLOGOUS_RECOMBINATION	1	0.473926	0	23	c5.go	up	1	13062	408
GOBP_NEGATIVE_REGULATION_OF_ENDOPLASMIC_RETICULUM_STRESS_INDUCED_INTRINSIC_APOPTOTIC_SIGNALING_PATHWAY	1	0.564233	0	18	c5.go	up	1	13062	408
GOBP_NEGATIVE_REGULATION_OF_ENDOPLASMIC_RETICULUM_UNFOLDED_PROTEIN_RESPONSE	1	0.638051	0	14	c5.go	up	1	13062	408
GOBP_NEGATIVE_REGULATION_OF_EPIDERMAL_GROWTH_FACTOR_ACTIVATED_RECEPTOR_ACTIVITY	1	0.677211	0	12	c5.go	up	1	13062	408
GOBP_NEGATIVE_REGULATION_OF_EPIDERMAL_GROWTH_FACTOR_RECEPTOR_SIGNALING_PATHWAY	1	0.435557	0	25	c5.go	up	1	13062	408
GOBP_NEGATIVE_REGULATION_OF_FATTY_ACID_TRANSPORT	1	0.822064	0	6	c5.go	up	1	13062	408
GOBP_NEGATIVE_REGULATION_OF_GLIAL_CELL_PROLIFERATION	1	0.654647	0	13	c5.go	up	1	13062	408
GOBP_NEGATIVE_REGULATION_OF_GLUCONEOGENESIS	1	0.613981	0	15	c5.go	up	1	13062	408
GOBP_NEGATIVE_REGULATION_OF_GLUCOSE_TRANSMEMBRANE_TRANSPORT	1	0.659547	0	13	c5.go	up	1	13062	408
GOBP_NEGATIVE_REGULATION_OF_GTPASE_ACTIVITY	1	0.570644	0	17	c5.go	up	1	13062	408
GOBP_NEGATIVE_REGULATION_OF_HIPPO_SIGNALING	1	0.638784	0	13	c5.go	up	1	13062	408
GOBP_NEGATIVE_REGULATION_OF_HORMONE_SECRETION	1	0.236992	0	47	c5.go	up	1	13062	408
GOBP_NEGATIVE_REGULATION_OF_INTRACELLULAR_ESTROGEN_RECEPTOR_SIGNALING_PATHWAY	1	0.666671	0	12	c5.go	up	1	13062	408
GOBP_NEGATIVE_REGULATION_OF_INTRACELLULAR_STEROID_HORMONE_RECEPTOR_SIGNALING_PATHWAY	1	0.363716	0	30	c5.go	up	1	13062	408
GOBP_NEGATIVE_REGULATION_OF_INTRINSIC_APOPTOTIC_SIGNALING_PATHWAY_IN_RESPONSE_TO_DNA_DAMAGE	1	0.449126	0	26	c5.go	up	1	13062	408
GOBP_NEGATIVE_REGULATION_OF_ISOTYPE_SWITCHING	1	0.848541	0	5	c5.go	up	1	13062	408
GOBP_NEGATIVE_REGULATION_OF_KERATINOCYTE_PROLIFERATION	1	0.561331	0	18	c5.go	up	1	13062	408
GOBP_NEGATIVE_REGULATION_OF_LIPID_CATABOLIC_PROCESS	1	0.627033	0	15	c5.go	up	1	13062	408
GOBP_NEGATIVE_REGULATION_OF_LIPID_LOCALIZATION	1	0.361039	0	34	c5.go	up	1	13062	408
GOBP_NEGATIVE_REGULATION_OF_LIPID_STORAGE	1	0.608376	0	15	c5.go	up	1	13062	408
GOBP_NEGATIVE_REGULATION_OF_LIPID_TRANSPORT	1	0.517725	0	23	c5.go	up	1	13062	408
GOBP_NEGATIVE_REGULATION_OF_MEIOTIC_CELL_CYCLE	1	0.667875	0	13	c5.go	up	1	13062	408
GOBP_NEGATIVE_REGULATION_OF_MHC_CLASS_II_BIOSYNTHETIC_PROCESS	1	0.89432	0	4	c5.go	up	1	13062	408
GOBP_NEGATIVE_REGULATION_OF_MIRNA_PROCESSING	1	0.778054	0	8	c5.go	up	1	13062	408
GOBP_NEGATIVE_REGULATION_OF_MONOOXYGENASE_ACTIVITY	1	0.771689	0	10	c5.go	up	1	13062	408
GOBP_NEGATIVE_REGULATION_OF_MRNA_PROCESSING	1	0.481951	0	22	c5.go	up	1	13062	408
GOBP_NEGATIVE_REGULATION_OF_MYOTUBE_DIFFERENTIATION	1	0.631766	0	14	c5.go	up	1	13062	408
GOBP_NEGATIVE_REGULATION_OF_NEURAL_PRECURSOR_CELL_PROLIFERATION	1	0.519479	0	20	c5.go	up	1	13062	408
GOBP_NEGATIVE_REGULATION_OF_NOTCH_SIGNALING_PATHWAY	1	0.352714	0	33	c5.go	up	1	13062	408
GOBP_NEGATIVE_REGULATION_OF_NUCLEAR_DIVISION	1	0.156774	0	58	c5.go	up	1	13062	408
GOBP_NEGATIVE_REGULATION_OF_PEPTIDE_SECRETION	1	0.363496	0	32	c5.go	up	1	13062	408
GOBP_NEGATIVE_REGULATION_OF_PEPTIDYL_THREONINE_PHOSPHORYLATION	1	0.595519	0	16	c5.go	up	1	13062	408
GOBP_NEGATIVE_REGULATION_OF_PHOSPHATASE_ACTIVITY	1	0.549405	0	19	c5.go	up	1	13062	408
GOBP_NEGATIVE_REGULATION_OF_PHOSPHOPROTEIN_PHOSPHATASE_ACTIVITY	1	0.608597	0	16	c5.go	up	1	13062	408
GOBP_NEGATIVE_REGULATION_OF_PROTEASOMAL_PROTEIN_CATABOLIC_PROCESS	1	0.233369	0	46	c5.go	up	1	13062	408
GOBP_NEGATIVE_REGULATION_OF_PROTEASOMAL_UBIQUITIN_DEPENDENT_PROTEIN_CATABOLIC_PROCESS	1	0.308955	0	37	c5.go	up	1	13062	408
GOBP_NEGATIVE_REGULATION_OF_PROTEIN_DEPHOSPHORYLATION	1	0.481237	0	23	c5.go	up	1	13062	408
GOBP_NEGATIVE_REGULATION_OF_PROTEIN_LOCALIZATION_TO_CHROMATIN	1	0.852496	0	5	c5.go	up	1	13062	408
GOBP_NEGATIVE_REGULATION_OF_PROTEIN_LOCALIZATION_TO_MICROTUBULE	1	0.847203	0	5	c5.go	up	1	13062	408
GOBP_NEGATIVE_REGULATION_OF_PROTEIN_TYROSINE_KINASE_ACTIVITY	1	0.515474	0	21	c5.go	up	1	13062	408
GOBP_NEGATIVE_REGULATION_OF_RECEPTOR_INTERNALIZATION	1	0.620698	0	14	c5.go	up	1	13062	408
GOBP_NEGATIVE_REGULATION_OF_RECEPTOR_MEDIATED_ENDOCYTOSIS	1	0.417551	0	27	c5.go	up	1	13062	408
GOBP_NEGATIVE_REGULATION_OF_RECEPTOR_RECYCLING	1	0.871076	0	4	c5.go	up	1	13062	408
GOBP_NEGATIVE_REGULATION_OF_RELEASE_OF_CYTOCHROME_C_FROM_MITOCHONDRIA	1	0.587549	0	18	c5.go	up	1	13062	408
GOBP_NEGATIVE_REGULATION_OF_RESPONSE_TO_ENDOPLASMIC_RETICULUM_STRESS	1	0.277536	0	40	c5.go	up	1	13062	408
GOBP_NEGATIVE_REGULATION_OF_RHO_PROTEIN_SIGNAL_TRANSDUCTION	1	0.501724	0	20	c5.go	up	1	13062	408
GOBP_NEGATIVE_REGULATION_OF_RNA_SPLICING	1	0.442938	0	25	c5.go	up	1	13062	408
GOBP_NEGATIVE_REGULATION_OF_SKELETAL_MUSCLE_CELL_PROLIFERATION	1	0.853135	0	5	c5.go	up	1	13062	408
GOBP_NEGATIVE_REGULATION_OF_SMAD_PROTEIN_SIGNAL_TRANSDUCTION	1	0.690227	0	13	c5.go	up	1	13062	408
GOBP_NEGATIVE_REGULATION_OF_SMOOTH_MUSCLE_CELL_DIFFERENTIATION	1	0.658017	0	14	c5.go	up	1	13062	408
GOBP_NEGATIVE_REGULATION_OF_SPROUTING_ANGIOGENESIS	1	0.707972	0	13	c5.go	up	1	13062	408
GOBP_NEGATIVE_REGULATION_OF_STEM_CELL_POPULATION_MAINTENANCE	1	0.499349	0	21	c5.go	up	1	13062	408
GOBP_NEGATIVE_REGULATION_OF_STEROID_METABOLIC_PROCESS	1	0.537642	0	21	c5.go	up	1	13062	408
GOBP_NEGATIVE_REGULATION_OF_T_CELL_DIFFERENTIATION_IN_THYMUS	1	0.844661	0	5	c5.go	up	1	13062	408
GOBP_NEGATIVE_REGULATION_OF_TELOMERE_MAINTENANCE	1	0.32753	0	33	c5.go	up	1	13062	408
GOBP_NEGATIVE_REGULATION_OF_TELOMERE_MAINTENANCE_VIA_TELOMERASE	1	0.526359	0	19	c5.go	up	1	13062	408
GOBP_NEGATIVE_REGULATION_OF_TELOMERE_MAINTENANCE_VIA_TELOMERE_LENGTHENING	1	0.430701	0	25	c5.go	up	1	13062	408
GOBP_NEGATIVE_REGULATION_OF_TOR_SIGNALING	1	0.113032	0	66	c5.go	up	1	13062	408
GOBP_NEGATIVE_REGULATION_OF_TORC1_SIGNALING	1	0.229027	0	44	c5.go	up	1	13062	408
GOBP_NEGATIVE_REGULATION_OF_TRANSCRIPTION_BY_RNA_POLYMERASE_I	1	0.718398	0	10	c5.go	up	1	13062	408
GOBP_NEGATIVE_REGULATION_OF_TUMOR_NECROSIS_FACTOR_MEDIATED_SIGNALING_PATHWAY	1	0.597911	0	17	c5.go	up	1	13062	408
GOBP_NEGATIVE_REGULATION_OF_VASCULAR_ASSOCIATED_SMOOTH_MUSCLE_CELL_MIGRATION	1	0.732773	0	10	c5.go	up	1	13062	408
GOBP_NEGATIVE_REGULATION_OF_VITAMIN_D_BIOSYNTHETIC_PROCESS	1	0.857756	0	5	c5.go	up	1	13062	408
GOBP_NERVE_GROWTH_FACTOR_SIGNALING_PATHWAY	1	0.688047	0	11	c5.go	up	1	13062	408
GOBP_NEURAL_CREST_FORMATION	1	0.658003	0	13	c5.go	up	1	13062	408
GOBP_NEURAL_TUBE_PATTERNING	1	0.329472	0	34	c5.go	up	1	13062	408
GOBP_NEUROMUSCULAR_PROCESS_CONTROLLING_BALANCE	1	0.392545	0	28	c5.go	up	1	13062	408
GOBP_NEUROMUSCULAR_PROCESS_CONTROLLING_POSTURE	1	0.601256	0	15	c5.go	up	1	13062	408
GOBP_NEUROMUSCULAR_SYNAPTIC_TRANSMISSION	1	0.538515	0	19	c5.go	up	1	13062	408
GOBP_NEURON_CELLULAR_HOMEOSTASIS	1	0.234577	0	46	c5.go	up	1	13062	408
GOBP_NEURON_FATE_COMMITMENT	1	0.284199	0	38	c5.go	up	1	13062	408
GOBP_NEURON_FATE_SPECIFICATION	1	0.590488	0	16	c5.go	up	1	13062	408
GOBP_NEURON_INTRINSIC_APOPTOTIC_SIGNALING_PATHWAY_IN_RESPONSE_TO_OXIDATIVE_STRESS	1	0.589809	0	16	c5.go	up	1	13062	408
GOBP_NEURON_PROJECTION_MAINTENANCE	1	0.712288	0	10	c5.go	up	1	13062	408
GOBP_NEURONAL_STEM_CELL_POPULATION_MAINTENANCE	1	0.490112	0	21	c5.go	up	1	13062	408
GOBP_NEUROTRANSMITTER_RECEPTOR_INTERNALIZATION	1	0.459323	0	24	c5.go	up	1	13062	408
GOBP_NEUROTRANSMITTER_RECEPTOR_LOCALIZATION_TO_POSTSYNAPTIC_SPECIALIZATION_MEMBRANE	1	0.587754	0	16	c5.go	up	1	13062	408
GOBP_NEUROTRANSMITTER_RECEPTOR_TRANSPORT	1	0.558395	0	17	c5.go	up	1	13062	408
GOBP_NEUROTRANSMITTER_RECEPTOR_TRANSPORT_TO_PLASMA_MEMBRANE	1	0.619574	0	14	c5.go	up	1	13062	408
GOBP_NEUTROPHIL_DIFFERENTIATION	1	0.724298	0	10	c5.go	up	1	13062	408
GOBP_NITRIC_OXIDE_MEDIATED_SIGNAL_TRANSDUCTION	1	0.567	0	18	c5.go	up	1	13062	408
GOBP_NLS_BEARING_PROTEIN_IMPORT_INTO_NUCLEUS	1	0.621229	0	14	c5.go	up	1	13062	408
GOBP_NON_LYTIC_VIRAL_RELEASE	1	0.680369	0	13	c5.go	up	1	13062	408
GOBP_NON_MOTILE_CILIUM_ASSEMBLY	1	0.152374	0	56	c5.go	up	1	13062	408
GOBP_NONRIBOSOMAL_PEPTIDE_BIOSYNTHETIC_PROCESS	1	0.59648	0	16	c5.go	up	1	13062	408
GOBP_NOREPINEPHRINE_TRANSPORT	1	0.655561	0	13	c5.go	up	1	13062	408
GOBP_NOSE_DEVELOPMENT	1	0.660794	0	13	c5.go	up	1	13062	408
GOBP_NOTOCHORD_DEVELOPMENT	1	0.636397	0	15	c5.go	up	1	13062	408
GOBP_NOTOCHORD_MORPHOGENESIS	1	0.822691	0	7	c5.go	up	1	13062	408
GOBP_NUCLEAR_ENVELOPE_ORGANIZATION	1	0.194364	0	51	c5.go	up	1	13062	408
GOBP_NUCLEAR_MEMBRANE_ORGANIZATION	1	0.27357	0	41	c5.go	up	1	13062	408
GOBP_NUCLEAR_MEMBRANE_REASSEMBLY	1	0.475153	0	24	c5.go	up	1	13062	408
GOBP_NUCLEAR_MIGRATION	1	0.439001	0	24	c5.go	up	1	13062	408
GOBP_NUCLEAR_PORE_ORGANIZATION	1	0.596835	0	15	c5.go	up	1	13062	408
GOBP_NUCLEAR_RNA_SURVEILLANCE	1	0.646587	0	14	c5.go	up	1	13062	408
GOBP_NUCLEAR_TRANSCRIBED_MRNA_CATABOLIC_PROCESS_EXONUCLEOLYTIC	1	0.588095	0	17	c5.go	up	1	13062	408
GOBP_NUCLEAR_TRANSCRIBED_MRNA_CATABOLIC_PROCESS_NONSENSE_MEDIATED_DECAY	1	0.277938	0	39	c5.go	up	1	13062	408
GOBP_NUCLEAR_TRANSCRIBED_MRNA_POLY_A_TAIL_SHORTENING	1	0.325367	0	34	c5.go	up	1	13062	408
GOBP_NUCLEIC_ACID_PHOSPHODIESTER_BOND_HYDROLYSIS	1	0.496678	0	22	c5.go	up	1	13062	408
GOBP_NUCLEOBASE_BIOSYNTHETIC_PROCESS	1	0.543167	0	19	c5.go	up	1	13062	408
GOBP_NUCLEOBASE_CONTAINING_SMALL_MOLECULE_BIOSYNTHETIC_PROCESS	1	0.597039	0	17	c5.go	up	1	13062	408
GOBP_NUCLEOLAR_LARGE_RRNA_TRANSCRIPTION_BY_RNA_POLYMERASE_I	1	0.54918	0	18	c5.go	up	1	13062	408
GOBP_NUCLEOLUS_ORGANIZATION	1	0.561318	0	17	c5.go	up	1	13062	408
GOBP_NUCLEOPHAGY	1	0.527919	0	19	c5.go	up	1	13062	408
GOBP_NUCLEOSIDE_MONOPHOSPHATE_BIOSYNTHETIC_PROCESS	1	0.332777	0	36	c5.go	up	1	13062	408
GOBP_NUCLEOSOME_ORGANIZATION	1	0.127498	0	62	c5.go	up	1	13062	408
GOBP_NUCLEOTIDE_SALVAGE	1	0.62596	0	16	c5.go	up	1	13062	408
GOBP_NUCLEOTIDE_SUGAR_BIOSYNTHETIC_PROCESS	1	0.54162	0	18	c5.go	up	1	13062	408
GOBP_NUCLEOTIDE_SUGAR_METABOLIC_PROCESS	1	0.298012	0	36	c5.go	up	1	13062	408
GOBP_NUCLEOTIDE_SUGAR_TRANSMEMBRANE_TRANSPORT	1	0.695395	0	11	c5.go	up	1	13062	408
GOBP_NUCLEOTIDE_TRANSMEMBRANE_TRANSPORT	1	0.468371	0	23	c5.go	up	1	13062	408
GOBP_NUCLEOTIDE_TRANSPORT	1	0.31036	0	35	c5.go	up	1	13062	408
GOBP_NUCLEUS_LOCALIZATION	1	0.349878	0	31	c5.go	up	1	13062	408
GOBP_OLIGODENDROCYTE_DEVELOPMENT	1	0.346532	0	31	c5.go	up	1	13062	408
GOBP_OLIGOSACCHARIDE_BIOSYNTHETIC_PROCESS	1	0.567133	0	17	c5.go	up	1	13062	408
GOBP_OLIGOSACCHARIDE_LIPID_INTERMEDIATE_BIOSYNTHETIC_PROCESS	1	0.509204	0	21	c5.go	up	1	13062	408
GOBP_ONE_CARBON_COMPOUND_TRANSPORT	1	0.404182	0	27	c5.go	up	1	13062	408
GOBP_ORGANELLE_INHERITANCE	1	0.611951	0	15	c5.go	up	1	13062	408
GOBP_ORGANELLE_TRANSPORT_ALONG_MICROTUBULE	1	0.0720681	0	80	c5.go	up	1	13062	408
GOBP_OUTER_MITOCHONDRIAL_MEMBRANE_ORGANIZATION	1	0.656731	0	14	c5.go	up	1	13062	408
GOBP_OUTFLOW_TRACT_SEPTUM_MORPHOGENESIS	1	0.516298	0	20	c5.go	up	1	13062	408
GOBP_OVULATION_FROM_OVARIAN_FOLLICLE	1	0.87159	0	4	c5.go	up	1	13062	408
GOBP_OXYGEN_METABOLIC_PROCESS	1	0.88979	0	4	c5.go	up	1	13062	408
GOBP_PARASYMPATHETIC_NERVOUS_SYSTEM_DEVELOPMENT	1	0.652899	0	13	c5.go	up	1	13062	408
GOBP_PARAXIAL_MESODERM_DEVELOPMENT	1	0.610561	0	15	c5.go	up	1	13062	408
GOBP_PENETRATION_OF_ZONA_PELLUCIDA	1	0.8716	0	5	c5.go	up	1	13062	408
GOBP_PEPTIDYL_GLUTAMIC_ACID_MODIFICATION	1	0.584954	0	17	c5.go	up	1	13062	408
GOBP_PEPTIDYL_L_CYSTEINE_S_PALMITOYLATION	1	0.531079	0	19	c5.go	up	1	13062	408
GOBP_PEPTIDYL_LYSINE_METHYLATION	1	0.196905	0	50	c5.go	up	1	13062	408
GOBP_PEPTIDYL_PROLINE_MODIFICATION	1	0.359211	0	33	c5.go	up	1	13062	408
GOBP_PEPTIDYL_SERINE_DEPHOSPHORYLATION	1	0.653232	0	13	c5.go	up	1	13062	408
GOBP_PERICARDIUM_DEVELOPMENT	1	0.62647	0	14	c5.go	up	1	13062	408
GOBP_PEROXISOMAL_TRANSPORT	1	0.454847	0	24	c5.go	up	1	13062	408
GOBP_PEROXISOME_FISSION	1	0.738899	0	10	c5.go	up	1	13062	408
GOBP_PEROXISOME_ORGANIZATION	1	0.304326	0	37	c5.go	up	1	13062	408
GOBP_PHOSPHATE_ION_TRANSMEMBRANE_TRANSPORT	1	0.627026	0	14	c5.go	up	1	13062	408
GOBP_PHOSPHATIDIC_ACID_METABOLIC_PROCESS	1	0.363005	0	30	c5.go	up	1	13062	408
GOBP_PHOSPHATIDYLCHOLINE_BIOSYNTHETIC_PROCESS	1	0.485737	0	23	c5.go	up	1	13062	408
GOBP_PHOSPHATIDYLGLYCEROL_METABOLIC_PROCESS	1	0.462035	0	23	c5.go	up	1	13062	408
GOBP_PHOSPHATIDYLINOSITOL_3_PHOSPHATE_BIOSYNTHETIC_PROCESS	1	0.501587	0	20	c5.go	up	1	13062	408
GOBP_PHOSPHATIDYLINOSITOL_DEPHOSPHORYLATION	1	0.411852	0	26	c5.go	up	1	13062	408
GOBP_PHOTORECEPTOR_CELL_MAINTENANCE	1	0.366814	0	30	c5.go	up	1	13062	408
GOBP_PIGMENT_GRANULE_ORGANIZATION	1	0.314537	0	37	c5.go	up	1	13062	408
GOBP_PINOCYTOSIS	1	0.493942	0	21	c5.go	up	1	13062	408
GOBP_PLACENTA_BLOOD_VESSEL_DEVELOPMENT	1	0.448849	0	25	c5.go	up	1	13062	408
GOBP_PLASMA_MEMBRANE_TO_ENDOSOME_TRANSPORT	1	0.769947	0	8	c5.go	up	1	13062	408
GOBP_PLASMA_MEMBRANE_TUBULATION	1	0.567452	0	17	c5.go	up	1	13062	408
GOBP_PLATELET_DENSE_GRANULE_ORGANIZATION	1	0.48128	0	23	c5.go	up	1	13062	408
GOBP_PLATELET_MORPHOGENESIS	1	0.556156	0	18	c5.go	up	1	13062	408
GOBP_PODOSOME_ASSEMBLY	1	0.626652	0	14	c5.go	up	1	13062	408
GOBP_POLARIZED_EPITHELIAL_CELL_DIFFERENTIATION	1	0.47881	0	22	c5.go	up	1	13062	408
GOBP_POLY_A_PLUS_MRNA_EXPORT_FROM_NUCLEUS	1	0.574087	0	17	c5.go	up	1	13062	408
GOBP_POLYAMINE_BIOSYNTHETIC_PROCESS	1	0.659453	0	14	c5.go	up	1	13062	408
GOBP_POLYAMINE_METABOLIC_PROCESS	1	0.597346	0	17	c5.go	up	1	13062	408
GOBP_POLYPRENOL_METABOLIC_PROCESS	1	0.477625	0	24	c5.go	up	1	13062	408
GOBP_POLYSACCHARIDE_CATABOLIC_PROCESS	1	0.545471	0	18	c5.go	up	1	13062	408
GOBP_PORE_COMPLEX_ASSEMBLY	1	0.532499	0	19	c5.go	up	1	13062	408
GOBP_POSITIVE_REGULATION_BY_HOST_OF_VIRAL_PROCESS	1	0.498792	0	21	c5.go	up	1	13062	408
GOBP_POSITIVE_REGULATION_BY_HOST_OF_VIRAL_TRANSCRIPTION	1	0.58999	0	16	c5.go	up	1	13062	408
GOBP_POSITIVE_REGULATION_OF_ACROSOME_REACTION	1	0.88075	0	4	c5.go	up	1	13062	408
GOBP_POSITIVE_REGULATION_OF_ACTIN_FILAMENT_BUNDLE_ASSEMBLY	1	0.181979	0	52	c5.go	up	1	13062	408
GOBP_POSITIVE_REGULATION_OF_ACTIN_NUCLEATION	1	0.629425	0	14	c5.go	up	1	13062	408
GOBP_POSITIVE_REGULATION_OF_ACTIVATED_T_CELL_PROLIFERATION	1	0.641794	0	15	c5.go	up	1	13062	408
GOBP_POSITIVE_REGULATION_OF_AMINE_TRANSPORT	1	0.417969	0	26	c5.go	up	1	13062	408
GOBP_POSITIVE_REGULATION_OF_AMINO_ACID_TRANSPORT	1	0.621748	0	14	c5.go	up	1	13062	408
GOBP_POSITIVE_REGULATION_OF_AMYLOID_BETA_FORMATION	1	0.604428	0	16	c5.go	up	1	13062	408
GOBP_POSITIVE_REGULATION_OF_AMYLOID_PRECURSOR_PROTEIN_CATABOLIC_PROCESS	1	0.538425	0	20	c5.go	up	1	13062	408
GOBP_POSITIVE_REGULATION_OF_ANTIGEN_RECEPTOR_MEDIATED_SIGNALING_PATHWAY	1	0.566529	0	17	c5.go	up	1	13062	408
GOBP_POSITIVE_REGULATION_OF_AUTOPHAGY_OF_MITOCHONDRION	1	0.654645	0	13	c5.go	up	1	13062	408
GOBP_POSITIVE_REGULATION_OF_AXON_EXTENSION	1	0.325168	0	33	c5.go	up	1	13062	408
GOBP_POSITIVE_REGULATION_OF_BROWN_FAT_CELL_DIFFERENTIATION	1	0.694646	0	11	c5.go	up	1	13062	408
GOBP_POSITIVE_REGULATION_OF_CALCINEURIN_MEDIATED_SIGNALING	1	0.608636	0	15	c5.go	up	1	13062	408
GOBP_POSITIVE_REGULATION_OF_CALCIUM_ION_TRANSMEMBRANE_TRANSPORT	1	0.162825	0	56	c5.go	up	1	13062	408
GOBP_POSITIVE_REGULATION_OF_CALCIUM_ION_TRANSMEMBRANE_TRANSPORTER_ACTIVITY	1	0.43499	0	25	c5.go	up	1	13062	408
GOBP_POSITIVE_REGULATION_OF_CALCIUM_MEDIATED_SIGNALING	1	0.438828	0	25	c5.go	up	1	13062	408
GOBP_POSITIVE_REGULATION_OF_CELL_CYCLE_CHECKPOINT	1	0.54942	0	18	c5.go	up	1	13062	408
GOBP_POSITIVE_REGULATION_OF_CELL_CYCLE_G1_S_PHASE_TRANSITION	1	0.201346	0	52	c5.go	up	1	13062	408
GOBP_POSITIVE_REGULATION_OF_CELL_MORPHOGENESIS	1	0.346847	0	31	c5.go	up	1	13062	408
GOBP_POSITIVE_REGULATION_OF_CELLULAR_RESPONSE_TO_INSULIN_STIMULUS	1	0.484713	0	22	c5.go	up	1	13062	408
GOBP_POSITIVE_REGULATION_OF_CENTRIOLE_ELONGATION	1	0.856377	0	5	c5.go	up	1	13062	408
GOBP_POSITIVE_REGULATION_OF_CHOLESTEROL_EFFLUX	1	0.515172	0	21	c5.go	up	1	13062	408
GOBP_POSITIVE_REGULATION_OF_CHROMATIN_ORGANIZATION	1	0.639708	0	13	c5.go	up	1	13062	408
GOBP_POSITIVE_REGULATION_OF_CHROMOSOME_SEGREGATION	1	0.424615	0	26	c5.go	up	1	13062	408
GOBP_POSITIVE_REGULATION_OF_CILIUM_ASSEMBLY	1	0.412162	0	27	c5.go	up	1	13062	408
GOBP_POSITIVE_REGULATION_OF_CREB_TRANSCRIPTION_FACTOR_ACTIVITY	1	0.65081	0	13	c5.go	up	1	13062	408
GOBP_POSITIVE_REGULATION_OF_CYCLIN_DEPENDENT_PROTEIN_KINASE_ACTIVITY	1	0.579542	0	17	c5.go	up	1	13062	408
GOBP_POSITIVE_REGULATION_OF_CYCLIN_DEPENDENT_PROTEIN_SERINE_THREONINE_KINASE_ACTIVITY	1	0.617162	0	15	c5.go	up	1	13062	408
GOBP_POSITIVE_REGULATION_OF_CYTOKINESIS	1	0.303554	0	37	c5.go	up	1	13062	408
GOBP_POSITIVE_REGULATION_OF_CYTOPLASMIC_TRANSLATION	1	0.649287	0	13	c5.go	up	1	13062	408
GOBP_POSITIVE_REGULATION_OF_CYTOPLASMIC_TRANSPORT	1	0.597326	0	15	c5.go	up	1	13062	408
GOBP_POSITIVE_REGULATION_OF_DENDRITE_DEVELOPMENT	1	0.692634	0	11	c5.go	up	1	13062	408
GOBP_POSITIVE_REGULATION_OF_DENDRITIC_SPINE_DEVELOPMENT	1	0.318938	0	34	c5.go	up	1	13062	408
GOBP_POSITIVE_REGULATION_OF_DENDRITIC_SPINE_MORPHOGENESIS	1	0.601364	0	15	c5.go	up	1	13062	408
GOBP_POSITIVE_REGULATION_OF_DEPHOSPHORYLATION	1	0.278138	0	38	c5.go	up	1	13062	408
GOBP_POSITIVE_REGULATION_OF_DEVELOPMENTAL_PIGMENTATION	1	0.739793	0	9	c5.go	up	1	13062	408
GOBP_POSITIVE_REGULATION_OF_DNA_RECOMBINATION	1	0.12485	0	64	c5.go	up	1	13062	408
GOBP_POSITIVE_REGULATION_OF_DNA_REPLICATION	1	0.309107	0	36	c5.go	up	1	13062	408
GOBP_POSITIVE_REGULATION_OF_DNA_TEMPLATED_DNA_REPLICATION	1	0.656201	0	13	c5.go	up	1	13062	408
GOBP_POSITIVE_REGULATION_OF_DNA_TEMPLATED_TRANSCRIPTION_ELONGATION	1	0.146982	0	60	c5.go	up	1	13062	408
GOBP_POSITIVE_REGULATION_OF_DOUBLE_STRAND_BREAK_REPAIR_VIA_HOMOLOGOUS_RECOMBINATION	1	0.316294	0	35	c5.go	up	1	13062	408
GOBP_POSITIVE_REGULATION_OF_DOUBLE_STRAND_BREAK_REPAIR_VIA_NONHOMOLOGOUS_END_JOINING	1	0.617747	0	15	c5.go	up	1	13062	408
GOBP_POSITIVE_REGULATION_OF_EARLY_ENDOSOME_TO_LATE_ENDOSOME_TRANSPORT	1	0.734841	0	9	c5.go	up	1	13062	408
GOBP_POSITIVE_REGULATION_OF_EMBRYONIC_DEVELOPMENT	1	0.607459	0	15	c5.go	up	1	13062	408
GOBP_POSITIVE_REGULATION_OF_ENDOTHELIAL_CELL_APOPTOTIC_PROCESS	1	0.689594	0	13	c5.go	up	1	13062	408
GOBP_POSITIVE_REGULATION_OF_EPITHELIAL_CELL_APOPTOTIC_PROCESS	1	0.414039	0	29	c5.go	up	1	13062	408
GOBP_POSITIVE_REGULATION_OF_EPITHELIAL_TO_MESENCHYMAL_TRANSITION	1	0.2052	0	51	c5.go	up	1	13062	408
GOBP_POSITIVE_REGULATION_OF_ERAD_PATHWAY	1	0.60491	0	15	c5.go	up	1	13062	408
GOBP_POSITIVE_REGULATION_OF_EXOSOMAL_SECRETION	1	0.634684	0	14	c5.go	up	1	13062	408
GOBP_POSITIVE_REGULATION_OF_EXTRACELLULAR_MATRIX_ORGANIZATION	1	0.424678	0	26	c5.go	up	1	13062	408
GOBP_POSITIVE_REGULATION_OF_FATTY_ACID_OXIDATION	1	0.651299	0	13	c5.go	up	1	13062	408
GOBP_POSITIVE_REGULATION_OF_FIBROBLAST_MIGRATION	1	0.624026	0	14	c5.go	up	1	13062	408
GOBP_POSITIVE_REGULATION_OF_G0_TO_G1_TRANSITION	1	0.859531	0	5	c5.go	up	1	13062	408
GOBP_POSITIVE_REGULATION_OF_G1_S_TRANSITION_OF_MITOTIC_CELL_CYCLE	1	0.284892	0	41	c5.go	up	1	13062	408
GOBP_POSITIVE_REGULATION_OF_GLUCONEOGENESIS	1	0.544949	0	18	c5.go	up	1	13062	408
GOBP_POSITIVE_REGULATION_OF_GLUCOSE_IMPORT	1	0.401772	0	27	c5.go	up	1	13062	408
GOBP_POSITIVE_REGULATION_OF_GLYCOGEN_METABOLIC_PROCESS	1	0.637747	0	13	c5.go	up	1	13062	408
GOBP_POSITIVE_REGULATION_OF_GLYCOLYTIC_PROCESS	1	0.540254	0	18	c5.go	up	1	13062	408
GOBP_POSITIVE_REGULATION_OF_GLYCOPROTEIN_METABOLIC_PROCESS	1	0.554684	0	18	c5.go	up	1	13062	408
GOBP_POSITIVE_REGULATION_OF_GOLGI_TO_PLASMA_MEMBRANE_PROTEIN_TRANSPORT	1	0.841102	0	5	c5.go	up	1	13062	408
GOBP_POSITIVE_REGULATION_OF_GRANULOCYTE_CHEMOTAXIS	1	0.583401	0	18	c5.go	up	1	13062	408
GOBP_POSITIVE_REGULATION_OF_HISTONE_ACETYLATION	1	0.707524	0	10	c5.go	up	1	13062	408
GOBP_POSITIVE_REGULATION_OF_HISTONE_METHYLATION	1	0.625616	0	14	c5.go	up	1	13062	408
GOBP_POSITIVE_REGULATION_OF_INSULIN_SECRETION_INVOLVED_IN_CELLULAR_RESPONSE_TO_GLUCOSE_STIMULUS	1	0.577124	0	17	c5.go	up	1	13062	408
GOBP_POSITIVE_REGULATION_OF_ISOTYPE_SWITCHING	1	0.435843	0	26	c5.go	up	1	13062	408
GOBP_POSITIVE_REGULATION_OF_LAMELLIPODIUM_ASSEMBLY	1	0.456994	0	24	c5.go	up	1	13062	408
GOBP_POSITIVE_REGULATION_OF_LAMELLIPODIUM_MORPHOGENESIS	1	0.812532	0	6	c5.go	up	1	13062	408
GOBP_POSITIVE_REGULATION_OF_LAMELLIPODIUM_ORGANIZATION	1	0.358517	0	31	c5.go	up	1	13062	408
GOBP_POSITIVE_REGULATION_OF_LIPID_CATABOLIC_PROCESS	1	0.592895	0	16	c5.go	up	1	13062	408
GOBP_POSITIVE_REGULATION_OF_MACROPHAGE_DIFFERENTIATION	1	0.630397	0	15	c5.go	up	1	13062	408
GOBP_POSITIVE_REGULATION_OF_MAST_CELL_ACTIVATION	1	0.663037	0	13	c5.go	up	1	13062	408
GOBP_POSITIVE_REGULATION_OF_MEIOTIC_CELL_CYCLE	1	0.600618	0	16	c5.go	up	1	13062	408
GOBP_POSITIVE_REGULATION_OF_MEMBRANE_PROTEIN_ECTODOMAIN_PROTEOLYSIS	1	0.653556	0	13	c5.go	up	1	13062	408
GOBP_POSITIVE_REGULATION_OF_METAPHASE_ANAPHASE_TRANSITION_OF_CELL_CYCLE	1	0.649041	0	14	c5.go	up	1	13062	408
GOBP_POSITIVE_REGULATION_OF_MICROTUBULE_POLYMERIZATION_OR_DEPOLYMERIZATION	1	0.333607	0	34	c5.go	up	1	13062	408
GOBP_POSITIVE_REGULATION_OF_MITOCHONDRIAL_TRANSLATION	1	0.603546	0	16	c5.go	up	1	13062	408
GOBP_POSITIVE_REGULATION_OF_MITOTIC_SISTER_CHROMATID_SEPARATION	1	0.593423	0	17	c5.go	up	1	13062	408
GOBP_POSITIVE_REGULATION_OF_MONOOXYGENASE_ACTIVITY	1	0.500127	0	22	c5.go	up	1	13062	408
GOBP_POSITIVE_REGULATION_OF_MRNA_PROCESSING	1	0.446616	0	25	c5.go	up	1	13062	408
GOBP_POSITIVE_REGULATION_OF_MULTICELLULAR_ORGANISM_GROWTH	1	0.491848	0	21	c5.go	up	1	13062	408
GOBP_POSITIVE_REGULATION_OF_MUSCLE_HYPERTROPHY	1	0.471672	0	23	c5.go	up	1	13062	408
GOBP_POSITIVE_REGULATION_OF_MUSCLE_TISSUE_DEVELOPMENT	1	0.514784	0	21	c5.go	up	1	13062	408
GOBP_POSITIVE_REGULATION_OF_MYELOID_LEUKOCYTE_DIFFERENTIATION	1	0.26219	0	42	c5.go	up	1	13062	408
GOBP_POSITIVE_REGULATION_OF_MYOTUBE_DIFFERENTIATION	1	0.658683	0	15	c5.go	up	1	13062	408
GOBP_POSITIVE_REGULATION_OF_NECROPTOTIC_PROCESS	1	0.854108	0	5	c5.go	up	1	13062	408
GOBP_POSITIVE_REGULATION_OF_NEURON_MIGRATION	1	0.541203	0	18	c5.go	up	1	13062	408
GOBP_POSITIVE_REGULATION_OF_NEURON_PROJECTION_REGENERATION	1	0.727121	0	13	c5.go	up	1	13062	408
GOBP_POSITIVE_REGULATION_OF_NEUROTRANSMITTER_TRANSPORT	1	0.591281	0	16	c5.go	up	1	13062	408
GOBP_POSITIVE_REGULATION_OF_NEUTROPHIL_MIGRATION	1	0.489317	0	23	c5.go	up	1	13062	408
GOBP_POSITIVE_REGULATION_OF_NITRIC_OXIDE_SYNTHASE_ACTIVITY	1	0.626969	0	15	c5.go	up	1	13062	408
GOBP_POSITIVE_REGULATION_OF_NOTCH_SIGNALING_PATHWAY	1	0.316499	0	35	c5.go	up	1	13062	408
GOBP_POSITIVE_REGULATION_OF_NUCLEOCYTOPLASMIC_TRANSPORT	1	0.158873	0	55	c5.go	up	1	13062	408
GOBP_POSITIVE_REGULATION_OF_NUCLEOTIDE_METABOLIC_PROCESS	1	0.648661	0	13	c5.go	up	1	13062	408
GOBP_POSITIVE_REGULATION_OF_OLIGODENDROCYTE_DIFFERENTIATION	1	0.560895	0	18	c5.go	up	1	13062	408
GOBP_POSITIVE_REGULATION_OF_OSTEOCLAST_DIFFERENTIATION	1	0.593592	0	16	c5.go	up	1	13062	408
GOBP_POSITIVE_REGULATION_OF_OXIDOREDUCTASE_ACTIVITY	1	0.321451	0	36	c5.go	up	1	13062	408
GOBP_POSITIVE_REGULATION_OF_P38MAPK_CASCADE	1	0.470459	0	24	c5.go	up	1	13062	408
GOBP_POSITIVE_REGULATION_OF_PHOSPHATASE_ACTIVITY	1	0.542636	0	18	c5.go	up	1	13062	408
GOBP_POSITIVE_REGULATION_OF_PHOSPHOPROTEIN_PHOSPHATASE_ACTIVITY	1	0.621686	0	14	c5.go	up	1	13062	408
GOBP_POSITIVE_REGULATION_OF_POST_TRANSCRIPTIONAL_GENE_SILENCING	1	0.629533	0	14	c5.go	up	1	13062	408
GOBP_POSITIVE_REGULATION_OF_PROTEIN_DEACETYLATION	1	0.701949	0	11	c5.go	up	1	13062	408
GOBP_POSITIVE_REGULATION_OF_PROTEIN_DEPHOSPHORYLATION	1	0.329984	0	33	c5.go	up	1	13062	408
GOBP_POSITIVE_REGULATION_OF_PROTEIN_DEUBIQUITINATION	1	0.845148	0	5	c5.go	up	1	13062	408
GOBP_POSITIVE_REGULATION_OF_PROTEIN_EXPORT_FROM_NUCLEUS	1	0.562918	0	18	c5.go	up	1	13062	408
GOBP_POSITIVE_REGULATION_OF_PROTEIN_IMPORT_INTO_NUCLEUS	1	0.315542	0	34	c5.go	up	1	13062	408
GOBP_POSITIVE_REGULATION_OF_PROTEIN_LOCALIZATION_TO_CELL_PERIPHERY	1	0.135679	0	61	c5.go	up	1	13062	408
GOBP_POSITIVE_REGULATION_OF_PROTEIN_LOCALIZATION_TO_CELL_SURFACE	1	0.612302	0	15	c5.go	up	1	13062	408
GOBP_POSITIVE_REGULATION_OF_PROTEIN_LOCALIZATION_TO_PLASMA_MEMBRANE	1	0.195726	0	50	c5.go	up	1	13062	408
GOBP_POSITIVE_REGULATION_OF_PROTEIN_MATURATION	1	0.570843	0	18	c5.go	up	1	13062	408
GOBP_POSITIVE_REGULATION_OF_PROTEIN_NEDDYLATION	1	0.841778	0	5	c5.go	up	1	13062	408
GOBP_POSITIVE_REGULATION_OF_PROTEIN_SUMOYLATION	1	0.680448	0	12	c5.go	up	1	13062	408
GOBP_POSITIVE_REGULATION_OF_PROTEIN_TARGETING_TO_MEMBRANE	1	0.424278	0	27	c5.go	up	1	13062	408
GOBP_POSITIVE_REGULATION_OF_PROTEIN_TYROSINE_KINASE_ACTIVITY	1	0.453066	0	24	c5.go	up	1	13062	408
GOBP_POSITIVE_REGULATION_OF_PROTEOGLYCAN_BIOSYNTHETIC_PROCESS	1	0.870996	0	4	c5.go	up	1	13062	408
GOBP_POSITIVE_REGULATION_OF_RECEPTOR_INTERNALIZATION	1	0.462816	0	23	c5.go	up	1	13062	408
GOBP_POSITIVE_REGULATION_OF_RECEPTOR_RECYCLING	1	0.644018	0	13	c5.go	up	1	13062	408
GOBP_POSITIVE_REGULATION_OF_RELEASE_OF_SEQUESTERED_CALCIUM_ION_INTO_CYTOSOL	1	0.408582	0	28	c5.go	up	1	13062	408
GOBP_POSITIVE_REGULATION_OF_RHO_PROTEIN_SIGNAL_TRANSDUCTION	1	0.496275	0	21	c5.go	up	1	13062	408
GOBP_POSITIVE_REGULATION_OF_RNA_SPLICING	1	0.327118	0	34	c5.go	up	1	13062	408
GOBP_POSITIVE_REGULATION_OF_SIGNALING_RECEPTOR_ACTIVITY	1	0.456693	0	24	c5.go	up	1	13062	408
GOBP_POSITIVE_REGULATION_OF_SKELETAL_MUSCLE_TISSUE_DEVELOPMENT	1	0.591339	0	17	c5.go	up	1	13062	408
GOBP_POSITIVE_REGULATION_OF_SKELETAL_MUSCLE_TISSUE_GROWTH	1	0.87355	0	4	c5.go	up	1	13062	408
GOBP_POSITIVE_REGULATION_OF_SMAD_PROTEIN_SIGNAL_TRANSDUCTION	1	0.511191	0	20	c5.go	up	1	13062	408
GOBP_POSITIVE_REGULATION_OF_SMALL_GTPASE_MEDIATED_SIGNAL_TRANSDUCTION	1	0.225174	0	44	c5.go	up	1	13062	408
GOBP_POSITIVE_REGULATION_OF_SMOOTHENED_SIGNALING_PATHWAY	1	0.387635	0	28	c5.go	up	1	13062	408
GOBP_POSITIVE_REGULATION_OF_SODIUM_ION_TRANSMEMBRANE_TRANSPORT	1	0.657122	0	13	c5.go	up	1	13062	408
GOBP_POSITIVE_REGULATION_OF_SODIUM_ION_TRANSPORT	1	0.498304	0	21	c5.go	up	1	13062	408
GOBP_POSITIVE_REGULATION_OF_STEM_CELL_POPULATION_MAINTENANCE	1	0.215116	0	46	c5.go	up	1	13062	408
GOBP_POSITIVE_REGULATION_OF_STEROL_TRANSPORT	1	0.404365	0	28	c5.go	up	1	13062	408
GOBP_POSITIVE_REGULATION_OF_STRESS_FIBER_ASSEMBLY	1	0.221828	0	46	c5.go	up	1	13062	408
GOBP_POSITIVE_REGULATION_OF_STRIATED_MUSCLE_CELL_DIFFERENTIATION	1	0.310883	0	39	c5.go	up	1	13062	408
GOBP_POSITIVE_REGULATION_OF_SUBSTRATE_ADHESION_DEPENDENT_CELL_SPREADING	1	0.312793	0	36	c5.go	up	1	13062	408
GOBP_POSITIVE_REGULATION_OF_SYNCYTIUM_FORMATION_BY_PLASMA_MEMBRANE_FUSION	1	0.640355	0	14	c5.go	up	1	13062	408
GOBP_POSITIVE_REGULATION_OF_T_HELPER_CELL_DIFFERENTIATION	1	0.5954	0	16	c5.go	up	1	13062	408
GOBP_POSITIVE_REGULATION_OF_TELOMERASE_RNA_LOCALIZATION_TO_CAJAL_BODY	1	0.630359	0	15	c5.go	up	1	13062	408
GOBP_POSITIVE_REGULATION_OF_TELOMERE_CAPPING	1	0.593867	0	16	c5.go	up	1	13062	408
GOBP_POSITIVE_REGULATION_OF_TELOMERE_MAINTENANCE_VIA_TELOMERE_LENGTHENING	1	0.302156	0	36	c5.go	up	1	13062	408
GOBP_POSITIVE_REGULATION_OF_TOR_SIGNALING	1	0.140582	0	60	c5.go	up	1	13062	408
GOBP_POSITIVE_REGULATION_OF_TORC1_SIGNALING	1	0.204556	0	49	c5.go	up	1	13062	408
GOBP_POSITIVE_REGULATION_OF_TRANSCRIPTION_BY_RNA_POLYMERASE_I	1	0.344425	0	32	c5.go	up	1	13062	408
GOBP_POSITIVE_REGULATION_OF_TRANSCRIPTION_BY_RNA_POLYMERASE_III	1	0.536942	0	18	c5.go	up	1	13062	408
GOBP_POSITIVE_REGULATION_OF_TRANSCRIPTION_ELONGATION_BY_RNA_POLYMERASE_II	1	0.225567	0	47	c5.go	up	1	13062	408
GOBP_POSITIVE_REGULATION_OF_TRANSCRIPTION_FROM_RNA_POLYMERASE_II_PROMOTER_INVOLVED_IN_CELLULAR_RESPONSE_TO_CHEMICAL_STIMULUS	1	0.577524	0	17	c5.go	up	1	13062	408
GOBP_POSITIVE_REGULATION_OF_VASCULAR_ASSOCIATED_SMOOTH_MUSCLE_CELL_MIGRATION	1	0.635934	0	14	c5.go	up	1	13062	408
GOBP_POSITIVE_REGULATION_OF_VASCULAR_PERMEABILITY	1	0.66855	0	13	c5.go	up	1	13062	408
GOBP_POSITIVE_REGULATION_OF_VESICLE_TRANSPORT_ALONG_MICROTUBULE	1	0.84158	0	5	c5.go	up	1	13062	408
GOBP_POSITIVE_REGULATION_OF_WOUND_HEALING_SPREADING_OF_EPIDERMAL_CELLS	1	0.867343	0	5	c5.go	up	1	13062	408
GOBP_POST_ANAL_TAIL_MORPHOGENESIS	1	0.610614	0	15	c5.go	up	1	13062	408
GOBP_POST_FERTILIZATION_EPIGENETIC_REGULATION_OF_GENE_EXPRESSION	1	0.65186	0	13	c5.go	up	1	13062	408
GOBP_POST_TRANSLATIONAL_PROTEIN_TARGETING_TO_ENDOPLASMIC_RETICULUM_MEMBRANE	1	0.640791	0	15	c5.go	up	1	13062	408
GOBP_POSTSYNAPTIC_MEMBRANE_ASSEMBLY	1	0.786342	0	7	c5.go	up	1	13062	408
GOBP_POSTSYNAPTIC_MEMBRANE_ORGANIZATION	1	0.355113	0	31	c5.go	up	1	13062	408
GOBP_POSTSYNAPTIC_NEUROTRANSMITTER_RECEPTOR_INTERNALIZATION	1	0.490705	0	22	c5.go	up	1	13062	408
GOBP_POTASSIUM_ION_HOMEOSTASIS	1	0.544149	0	18	c5.go	up	1	13062	408
GOBP_PRESYNAPTIC_MODULATION_OF_CHEMICAL_SYNAPTIC_TRANSMISSION	1	0.466178	0	24	c5.go	up	1	13062	408
GOBP_PRIMARY_MIRNA_PROCESSING	1	0.52746	0	19	c5.go	up	1	13062	408
GOBP_PROGRAMMED_CELL_DEATH_IN_RESPONSE_TO_REACTIVE_OXYGEN_SPECIES	1	0.646447	0	13	c5.go	up	1	13062	408
GOBP_PRONEPHROS_DEVELOPMENT	1	0.841597	0	5	c5.go	up	1	13062	408
GOBP_PROTEIN_ACTIVATION_CASCADE	1	0.716833	0	10	c5.go	up	1	13062	408
GOBP_PROTEIN_CATABOLIC_PROCESS_IN_THE_VACUOLE	1	0.513658	0	20	c5.go	up	1	13062	408
GOBP_PROTEIN_DEGLYCOSYLATION	1	0.610483	0	15	c5.go	up	1	13062	408
GOBP_PROTEIN_DESUMOYLATION	1	0.76903	0	8	c5.go	up	1	13062	408
GOBP_PROTEIN_EXIT_FROM_ENDOPLASMIC_RETICULUM	1	0.21599	0	47	c5.go	up	1	13062	408
GOBP_PROTEIN_HETEROOLIGOMERIZATION	1	0.51163	0	21	c5.go	up	1	13062	408
GOBP_PROTEIN_HISTIDYL_MODIFICATION_TO_DIPHTHAMIDE	1	0.821278	0	6	c5.go	up	1	13062	408
GOBP_PROTEIN_HYDROXYLATION	1	0.461767	0	23	c5.go	up	1	13062	408
GOBP_PROTEIN_IMPORT_INTO_MITOCHONDRIAL_MATRIX	1	0.567141	0	19	c5.go	up	1	13062	408
GOBP_PROTEIN_IMPORT_INTO_PEROXISOME_MATRIX	1	0.613973	0	15	c5.go	up	1	13062	408
GOBP_PROTEIN_INSERTION_INTO_ER_MEMBRANE	1	0.399995	0	30	c5.go	up	1	13062	408
GOBP_PROTEIN_INSERTION_INTO_MITOCHONDRIAL_INNER_MEMBRANE	1	0.720463	0	13	c5.go	up	1	13062	408
GOBP_PROTEIN_K11_LINKED_UBIQUITINATION	1	0.398119	0	29	c5.go	up	1	13062	408
GOBP_PROTEIN_KINASE_A_SIGNALING	1	0.45469	0	25	c5.go	up	1	13062	408
GOBP_PROTEIN_KINASE_C_ACTIVATING_G_PROTEIN_COUPLED_RECEPTOR_SIGNALING_PATHWAY	1	0.526999	0	20	c5.go	up	1	13062	408
GOBP_PROTEIN_LINEAR_POLYUBIQUITINATION	1	0.847283	0	5	c5.go	up	1	13062	408
GOBP_PROTEIN_LIPID_COMPLEX_ASSEMBLY	1	0.49176	0	22	c5.go	up	1	13062	408
GOBP_PROTEIN_LOCALIZATION_TO_AXON	1	0.875827	0	4	c5.go	up	1	13062	408
GOBP_PROTEIN_LOCALIZATION_TO_CELL_CELL_JUNCTION	1	0.525636	0	19	c5.go	up	1	13062	408
GOBP_PROTEIN_LOCALIZATION_TO_CHROMOSOME_CENTROMERIC_REGION	1	0.477006	0	23	c5.go	up	1	13062	408
GOBP_PROTEIN_LOCALIZATION_TO_CHROMOSOME_TELOMERIC_REGION	1	0.371754	0	30	c5.go	up	1	13062	408
GOBP_PROTEIN_LOCALIZATION_TO_CILIUM	1	0.123404	0	62	c5.go	up	1	13062	408
GOBP_PROTEIN_LOCALIZATION_TO_CONDENSED_CHROMOSOME	1	0.613933	0	15	c5.go	up	1	13062	408
GOBP_PROTEIN_LOCALIZATION_TO_ENDOPLASMIC_RETICULUM	1	0.120517	0	68	c5.go	up	1	13062	408
GOBP_PROTEIN_LOCALIZATION_TO_LYSOSOME	1	0.175669	0	53	c5.go	up	1	13062	408
GOBP_PROTEIN_LOCALIZATION_TO_MICROTUBULE_ORGANIZING_CENTER	1	0.318306	0	34	c5.go	up	1	13062	408
GOBP_PROTEIN_LOCALIZATION_TO_NUCLEAR_ENVELOPE	1	0.65761	0	13	c5.go	up	1	13062	408
GOBP_PROTEIN_LOCALIZATION_TO_NUCLEOLUS	1	0.556439	0	18	c5.go	up	1	13062	408
GOBP_PROTEIN_LOCALIZATION_TO_NUCLEOPLASM	1	0.630446	0	14	c5.go	up	1	13062	408
GOBP_PROTEIN_LOCALIZATION_TO_PHAGOPHORE_ASSEMBLY_SITE	1	0.583588	0	16	c5.go	up	1	13062	408
GOBP_PROTEIN_LOCALIZATION_TO_POSTSYNAPSE	1	0.33902	0	32	c5.go	up	1	13062	408
GOBP_PROTEIN_MATURATION_BY_IRON_SULFUR_CLUSTER_TRANSFER	1	0.635541	0	16	c5.go	up	1	13062	408
GOBP_PROTEIN_METHYLATION	1	0.0936621	0	73	c5.go	up	1	13062	408
GOBP_PROTEIN_N_LINKED_GLYCOSYLATION	1	0.142083	0	61	c5.go	up	1	13062	408
GOBP_PROTEIN_N_LINKED_GLYCOSYLATION_VIA_ASPARAGINE	1	0.506859	0	23	c5.go	up	1	13062	408
GOBP_PROTEIN_NEDDYLATION	1	0.418647	0	27	c5.go	up	1	13062	408
GOBP_PROTEIN_O_LINKED_MANNOSYLATION	1	0.609822	0	16	c5.go	up	1	13062	408
GOBP_PROTEIN_PALMITOYLATION	1	0.410039	0	27	c5.go	up	1	13062	408
GOBP_PROTEIN_PEPTIDYL_PROLYL_ISOMERIZATION	1	0.574473	0	19	c5.go	up	1	13062	408
GOBP_PROTEIN_QUALITY_CONTROL_FOR_MISFOLDED_OR_INCOMPLETELY_SYNTHESIZED_PROTEINS	1	0.370133	0	31	c5.go	up	1	13062	408
GOBP_PROTEIN_RETENTION_IN_ER_LUMEN	1	0.804726	0	7	c5.go	up	1	13062	408
GOBP_PROTEIN_TARGETING_TO_LYSOSOME	1	0.342181	0	32	c5.go	up	1	13062	408
GOBP_PROTEIN_TARGETING_TO_MITOCHONDRION	1	0.0460244	0	100	c5.go	up	1	13062	408
GOBP_PROTEIN_TARGETING_TO_PEROXISOME	1	0.521984	0	20	c5.go	up	1	13062	408
GOBP_PROTEIN_TARGETING_TO_VACUOLE	1	0.213554	0	46	c5.go	up	1	13062	408
[truncated: 106,741,784 more chars]
